## Supplementary material for "Validating folding energy estimates as a method for variant interpretation": pin1_7efj_ddg_background.csv

source	pdb	score	pdb_mut	pdb_rid	pdb_chain	gene_no	mut_from	mut_to	ddg
USER	7efj_repx	0	LYSA6A	6	A		LYS	ALA	0.35276
USER	7efj_repx	0	LYSA6C	6	A		LYS	CYS	0.211516
USER	7efj_repx	0	LYSA6D	6	A		LYS	ASP	0.058283
USER	7efj_repx	0	LYSA6E	6	A		LYS	GLU	0.00914125
USER	7efj_repx	0	LYSA6F	6	A		LYS	PHE	-0.56916
USER	7efj_repx	0	LYSA6G	6	A		LYS	GLY	0.413217
USER	7efj_repx	0	LYSA6H	6	A		LYS	HIS	0.0882196
USER	7efj_repx	0	LYSA6I	6	A		LYS	ILE	0.26792
USER	7efj_repx	0	LYSA6L	6	A		LYS	LEU	-0.0986046
USER	7efj_repx	0	LYSA6M	6	A		LYS	MET	-0.592733
USER	7efj_repx	0	LYSA6N	6	A		LYS	ASN	0.191387
USER	7efj_repx	0	LYSA6P	6	A		LYS	PRO	0.429859
USER	7efj_repx	0	LYSA6Q	6	A		LYS	GLN	0.196797
USER	7efj_repx	0	LYSA6R	6	A		LYS	ARG	0.213798
USER	7efj_repx	0	LYSA6S	6	A		LYS	SER	0.293251
USER	7efj_repx	0	LYSA6T	6	A		LYS	THR	0.264697
USER	7efj_repx	0	LYSA6V	6	A		LYS	VAL	0.288513
USER	7efj_repx	0	LYSA6W	6	A		LYS	TRP	-1.15725
USER	7efj_repx	0	LYSA6Y	6	A		LYS	TYR	-0.196803
USER	7efj_repx	0	LEUA7A	7	A		LEU	ALA	1.78334
USER	7efj_repx	0	LEUA7C	7	A		LEU	CYS	2.22793
USER	7efj_repx	0	LEUA7D	7	A		LEU	ASP	3.3296
USER	7efj_repx	0	LEUA7E	7	A		LEU	GLU	2.83256
USER	7efj_repx	0	LEUA7F	7	A		LEU	PHE	1.48686
USER	7efj_repx	0	LEUA7G	7	A		LEU	GLY	1.2338
USER	7efj_repx	0	LEUA7H	7	A		LEU	HIS	2.95434
USER	7efj_repx	0	LEUA7I	7	A		LEU	ILE	2.37277
USER	7efj_repx	0	LEUA7K	7	A		LEU	LYS	2.08642
USER	7efj_repx	0	LEUA7M	7	A		LEU	MET	0.486315
USER	7efj_repx	0	LEUA7N	7	A		LEU	ASN	3.10546
USER	7efj_repx	0	LEUA7P	7	A		LEU	PRO	5.92924
USER	7efj_repx	0	LEUA7Q	7	A		LEU	GLN	2.21642
USER	7efj_repx	0	LEUA7R	7	A		LEU	ARG	1.27054
USER	7efj_repx	0	LEUA7S	7	A		LEU	SER	3.47461
USER	7efj_repx	0	LEUA7T	7	A		LEU	THR	3.5207
USER	7efj_repx	0	LEUA7V	7	A		LEU	VAL	2.55816
USER	7efj_repx	0	LEUA7W	7	A		LEU	TRP	0.993412
USER	7efj_repx	0	LEUA7Y	7	A		LEU	TYR	1.58803
USER	7efj_repx	0	PROA8A	8	A		PRO	ALA	3.11023
USER	7efj_repx	0	PROA8C	8	A		PRO	CYS	3.40498
USER	7efj_repx	0	PROA8D	8	A		PRO	ASP	3.47618
USER	7efj_repx	0	PROA8E	8	A		PRO	GLU	3.13426
USER	7efj_repx	0	PROA8F	8	A		PRO	PHE	2.96566
USER	7efj_repx	0	PROA8G	8	A		PRO	GLY	3.51311
USER	7efj_repx	0	PROA8H	8	A		PRO	HIS	3.65182
USER	7efj_repx	0	PROA8I	8	A		PRO	ILE	4.14332
USER	7efj_repx	0	PROA8K	8	A		PRO	LYS	2.80932
USER	7efj_repx	0	PROA8L	8	A		PRO	LEU	2.1514
USER	7efj_repx	0	PROA8M	8	A		PRO	MET	2.61084
USER	7efj_repx	0	PROA8N	8	A		PRO	ASN	3.44719
USER	7efj_repx	0	PROA8Q	8	A		PRO	GLN	3.08544
USER	7efj_repx	0	PROA8R	8	A		PRO	ARG	3.19028
USER	7efj_repx	0	PROA8S	8	A		PRO	SER	3.45576
USER	7efj_repx	0	PROA8T	8	A		PRO	THR	4.85975
USER	7efj_repx	0	PROA8V	8	A		PRO	VAL	3.71853
USER	7efj_repx	0	PROA8W	8	A		PRO	TRP	3.15274
USER	7efj_repx	0	PROA8Y	8	A		PRO	TYR	2.99719
USER	7efj_repx	0	PROA9A	9	A		PRO	ALA	1.79212
USER	7efj_repx	0	PROA9C	9	A		PRO	CYS	1.99137
USER	7efj_repx	0	PROA9D	9	A		PRO	ASP	1.90583
USER	7efj_repx	0	PROA9E	9	A		PRO	GLU	1.15296
USER	7efj_repx	0	PROA9F	9	A		PRO	PHE	1.08137
USER	7efj_repx	0	PROA9G	9	A		PRO	GLY	2.6064
USER	7efj_repx	0	PROA9H	9	A		PRO	HIS	1.75251
USER	7efj_repx	0	PROA9I	9	A		PRO	ILE	1.44923
USER	7efj_repx	0	PROA9K	9	A		PRO	LYS	1.01973
USER	7efj_repx	0	PROA9L	9	A		PRO	LEU	1.18438
USER	7efj_repx	0	PROA9M	9	A		PRO	MET	1.20462
USER	7efj_repx	0	PROA9N	9	A		PRO	ASN	1.9269
USER	7efj_repx	0	PROA9Q	9	A		PRO	GLN	1.44592
USER	7efj_repx	0	PROA9R	9	A		PRO	ARG	0.976764
USER	7efj_repx	0	PROA9S	9	A		PRO	SER	1.96458
USER	7efj_repx	0	PROA9T	9	A		PRO	THR	1.85292
USER	7efj_repx	0	PROA9V	9	A		PRO	VAL	1.85949
USER	7efj_repx	0	PROA9W	9	A		PRO	TRP	0.407251
USER	7efj_repx	0	PROA9Y	9	A		PRO	TYR	1.21228
USER	7efj_repx	0	GLYA10A	10	A		GLY	ALA	6.511
USER	7efj_repx	0	GLYA10C	10	A		GLY	CYS	10.4575
USER	7efj_repx	0	GLYA10D	10	A		GLY	ASP	15.0138
USER	7efj_repx	0	GLYA10E	10	A		GLY	GLU	13.3883
USER	7efj_repx	0	GLYA10F	10	A		GLY	PHE	17.6418
USER	7efj_repx	0	GLYA10H	10	A		GLY	HIS	28.9511
USER	7efj_repx	0	GLYA10I	10	A		GLY	ILE	18.7783
USER	7efj_repx	0	GLYA10K	10	A		GLY	LYS	12.392
USER	7efj_repx	0	GLYA10L	10	A		GLY	LEU	13.6173
USER	7efj_repx	0	GLYA10M	10	A		GLY	MET	17.6862
USER	7efj_repx	0	GLYA10N	10	A		GLY	ASN	12.5683
USER	7efj_repx	0	GLYA10P	10	A		GLY	PRO	9.57289
USER	7efj_repx	0	GLYA10Q	10	A		GLY	GLN	11.8566
USER	7efj_repx	0	GLYA10R	10	A		GLY	ARG	12.5037
USER	7efj_repx	0	GLYA10S	10	A		GLY	SER	10.9297
USER	7efj_repx	0	GLYA10T	10	A		GLY	THR	16.3763
USER	7efj_repx	0	GLYA10V	10	A		GLY	VAL	15.2475
USER	7efj_repx	0	GLYA10W	10	A		GLY	TRP	17.6331
USER	7efj_repx	0	GLYA10Y	10	A		GLY	TYR	19.208
USER	7efj_repx	0	TRPA11A	11	A		TRP	ALA	2.90805
USER	7efj_repx	0	TRPA11C	11	A		TRP	CYS	3.21928
USER	7efj_repx	0	TRPA11D	11	A		TRP	ASP	3.34031
USER	7efj_repx	0	TRPA11E	11	A		TRP	GLU	2.95289
USER	7efj_repx	0	TRPA11F	11	A		TRP	PHE	-1.15456
USER	7efj_repx	0	TRPA11G	11	A		TRP	GLY	4.88355
USER	7efj_repx	0	TRPA11H	11	A		TRP	HIS	2.53164
USER	7efj_repx	0	TRPA11I	11	A		TRP	ILE	0.783155
USER	7efj_repx	0	TRPA11K	11	A		TRP	LYS	3.02529
USER	7efj_repx	0	TRPA11L	11	A		TRP	LEU	2.02837
USER	7efj_repx	0	TRPA11M	11	A		TRP	MET	0.818742
USER	7efj_repx	0	TRPA11N	11	A		TRP	ASN	2.4043
USER	7efj_repx	0	TRPA11P	11	A		TRP	PRO	7.22986
USER	7efj_repx	0	TRPA11Q	11	A		TRP	GLN	3.85319
USER	7efj_repx	0	TRPA11R	11	A		TRP	ARG	2.00546
USER	7efj_repx	0	TRPA11S	11	A		TRP	SER	4.11783
USER	7efj_repx	0	TRPA11T	11	A		TRP	THR	2.67288
USER	7efj_repx	0	TRPA11V	11	A		TRP	VAL	1.34071
USER	7efj_repx	0	TRPA11Y	11	A		TRP	TYR	-0.591207
USER	7efj_repx	0	GLUA12A	12	A		GLU	ALA	0.801021
USER	7efj_repx	0	GLUA12C	12	A		GLU	CYS	0.332377
USER	7efj_repx	0	GLUA12D	12	A		GLU	ASP	0.474346
USER	7efj_repx	0	GLUA12F	12	A		GLU	PHE	0.336398
USER	7efj_repx	0	GLUA12G	12	A		GLU	GLY	1.19809
USER	7efj_repx	0	GLUA12H	12	A		GLU	HIS	1.02627
USER	7efj_repx	0	GLUA12I	12	A		GLU	ILE	-0.418154
USER	7efj_repx	0	GLUA12K	12	A		GLU	LYS	-0.448521
USER	7efj_repx	0	GLUA12L	12	A		GLU	LEU	-0.985208
USER	7efj_repx	0	GLUA12M	12	A		GLU	MET	-1.00042
USER	7efj_repx	0	GLUA12N	12	A		GLU	ASN	0.914121
USER	7efj_repx	0	GLUA12P	12	A		GLU	PRO	4.00429
USER	7efj_repx	0	GLUA12Q	12	A		GLU	GLN	0.0665986
USER	7efj_repx	0	GLUA12R	12	A		GLU	ARG	-1.12104
USER	7efj_repx	0	GLUA12S	12	A		GLU	SER	0.351842
USER	7efj_repx	0	GLUA12T	12	A		GLU	THR	0.0908144
USER	7efj_repx	0	GLUA12V	12	A		GLU	VAL	-0.1072
USER	7efj_repx	0	GLUA12W	12	A		GLU	TRP	0.672287
USER	7efj_repx	0	GLUA12Y	12	A		GLU	TYR	0.418711
USER	7efj_repx	0	LYSA13A	13	A		LYS	ALA	0.841491
USER	7efj_repx	0	LYSA13C	13	A		LYS	CYS	0.700117
USER	7efj_repx	0	LYSA13D	13	A		LYS	ASP	0.957678
USER	7efj_repx	0	LYSA13E	13	A		LYS	GLU	0.218403
USER	7efj_repx	0	LYSA13F	13	A		LYS	PHE	0.809587
USER	7efj_repx	0	LYSA13G	13	A		LYS	GLY	1.63173
USER	7efj_repx	0	LYSA13H	13	A		LYS	HIS	1.13076
USER	7efj_repx	0	LYSA13I	13	A		LYS	ILE	-0.532239
USER	7efj_repx	0	LYSA13L	13	A		LYS	LEU	-0.634857
USER	7efj_repx	0	LYSA13M	13	A		LYS	MET	-0.706544
USER	7efj_repx	0	LYSA13N	13	A		LYS	ASN	0.937893
USER	7efj_repx	0	LYSA13P	13	A		LYS	PRO	0.046074
USER	7efj_repx	0	LYSA13Q	13	A		LYS	GLN	0.342657
USER	7efj_repx	0	LYSA13R	13	A		LYS	ARG	0.268462
USER	7efj_repx	0	LYSA13S	13	A		LYS	SER	1.25781
USER	7efj_repx	0	LYSA13T	13	A		LYS	THR	0.643758
USER	7efj_repx	0	LYSA13V	13	A		LYS	VAL	-0.0779346
USER	7efj_repx	0	LYSA13W	13	A		LYS	TRP	0.273159
USER	7efj_repx	0	LYSA13Y	13	A		LYS	TYR	0.820146
USER	7efj_repx	0	ALAA14C	14	A		ALA	CYS	-0.0405262
USER	7efj_repx	0	ALAA14D	14	A		ALA	ASP	-0.480496
USER	7efj_repx	0	ALAA14E	14	A		ALA	GLU	-0.21325
USER	7efj_repx	0	ALAA14F	14	A		ALA	PHE	0.698037
USER	7efj_repx	0	ALAA14G	14	A		ALA	GLY	0.778854
USER	7efj_repx	0	ALAA14H	14	A		ALA	HIS	0.667383
USER	7efj_repx	0	ALAA14I	14	A		ALA	ILE	0.0332269
USER	7efj_repx	0	ALAA14K	14	A		ALA	LYS	-0.451591
USER	7efj_repx	0	ALAA14L	14	A		ALA	LEU	-0.541198
USER	7efj_repx	0	ALAA14M	14	A		ALA	MET	-0.759919
USER	7efj_repx	0	ALAA14N	14	A		ALA	ASN	-0.152488
USER	7efj_repx	0	ALAA14P	14	A		ALA	PRO	2.47595
USER	7efj_repx	0	ALAA14Q	14	A		ALA	GLN	0.100168
USER	7efj_repx	0	ALAA14R	14	A		ALA	ARG	-0.256692
USER	7efj_repx	0	ALAA14S	14	A		ALA	SER	0.121831
USER	7efj_repx	0	ALAA14T	14	A		ALA	THR	0.00459644
USER	7efj_repx	0	ALAA14V	14	A		ALA	VAL	0.923212
USER	7efj_repx	0	ALAA14W	14	A		ALA	TRP	0.572029
USER	7efj_repx	0	ALAA14Y	14	A		ALA	TYR	0.543431
USER	7efj_repx	0	META15A	15	A		MET	ALA	1.10075
USER	7efj_repx	0	META15C	15	A		MET	CYS	1.11258
USER	7efj_repx	0	META15D	15	A		MET	ASP	0.877988
USER	7efj_repx	0	META15E	15	A		MET	GLU	0.686314
USER	7efj_repx	0	META15F	15	A		MET	PHE	0.372782
USER	7efj_repx	0	META15G	15	A		MET	GLY	1.55943
USER	7efj_repx	0	META15H	15	A		MET	HIS	0.588337
USER	7efj_repx	0	META15I	15	A		MET	ILE	0.210554
USER	7efj_repx	0	META15K	15	A		MET	LYS	-0.0129933
USER	7efj_repx	0	META15L	15	A		MET	LEU	-0.00198149
USER	7efj_repx	0	META15N	15	A		MET	ASN	0.995222
USER	7efj_repx	0	META15P	15	A		MET	PRO	0.658997
USER	7efj_repx	0	META15Q	15	A		MET	GLN	0.319649
USER	7efj_repx	0	META15R	15	A		MET	ARG	0.291622
USER	7efj_repx	0	META15S	15	A		MET	SER	1.17199
USER	7efj_repx	0	META15T	15	A		MET	THR	0.89809
USER	7efj_repx	0	META15V	15	A		MET	VAL	0.806726
USER	7efj_repx	0	META15W	15	A		MET	TRP	0.0884184
USER	7efj_repx	0	META15Y	15	A		MET	TYR	0.457099
USER	7efj_repx	0	SERA16A	16	A		SER	ALA	0.12584
USER	7efj_repx	0	SERA16C	16	A		SER	CYS	0.253365
USER	7efj_repx	0	SERA16D	16	A		SER	ASP	-0.0834138
USER	7efj_repx	0	SERA16E	16	A		SER	GLU	1.32132
USER	7efj_repx	0	SERA16F	16	A		SER	PHE	-0.314654
USER	7efj_repx	0	SERA16G	16	A		SER	GLY	1.60686
USER	7efj_repx	0	SERA16H	16	A		SER	HIS	-0.170624
USER	7efj_repx	0	SERA16I	16	A		SER	ILE	1.21917
USER	7efj_repx	0	SERA16K	16	A		SER	LYS	0.203535
USER	7efj_repx	0	SERA16L	16	A		SER	LEU	-0.207396
USER	7efj_repx	0	SERA16M	16	A		SER	MET	-0.322555
USER	7efj_repx	0	SERA16N	16	A		SER	ASN	0.349156
USER	7efj_repx	0	SERA16P	16	A		SER	PRO	4.22088
USER	7efj_repx	0	SERA16Q	16	A		SER	GLN	0.410286
USER	7efj_repx	0	SERA16R	16	A		SER	ARG	0.557292
USER	7efj_repx	0	SERA16T	16	A		SER	THR	0.325377
USER	7efj_repx	0	SERA16V	16	A		SER	VAL	0.68856
USER	7efj_repx	0	SERA16W	16	A		SER	TRP	2.50656
USER	7efj_repx	0	SERA16Y	16	A		SER	TYR	-0.324489
USER	7efj_repx	0	ARGA17A	17	A		ARG	ALA	-0.415551
USER	7efj_repx	0	ARGA17C	17	A		ARG	CYS	-0.0665345
USER	7efj_repx	0	ARGA17D	17	A		ARG	ASP	-0.285627
USER	7efj_repx	0	ARGA17E	17	A		ARG	GLU	-0.358347
USER	7efj_repx	0	ARGA17F	17	A		ARG	PHE	-0.152487
USER	7efj_repx	0	ARGA17G	17	A		ARG	GLY	-0.253602
USER	7efj_repx	0	ARGA17H	17	A		ARG	HIS	-0.0405317
USER	7efj_repx	0	ARGA17I	17	A		ARG	ILE	-0.215038
USER	7efj_repx	0	ARGA17K	17	A		ARG	LYS	-0.312754
USER	7efj_repx	0	ARGA17L	17	A		ARG	LEU	-0.273055
USER	7efj_repx	0	ARGA17M	17	A		ARG	MET	-0.26642
USER	7efj_repx	0	ARGA17N	17	A		ARG	ASN	-0.150238
USER	7efj_repx	0	ARGA17P	17	A		ARG	PRO	-1.00942
USER	7efj_repx	0	ARGA17Q	17	A		ARG	GLN	-0.303319
USER	7efj_repx	0	ARGA17S	17	A		ARG	SER	-0.186203
USER	7efj_repx	0	ARGA17T	17	A		ARG	THR	-0.242184
USER	7efj_repx	0	ARGA17V	17	A		ARG	VAL	-0.175631
USER	7efj_repx	0	ARGA17W	17	A		ARG	TRP	-0.155195
USER	7efj_repx	0	ARGA17Y	17	A		ARG	TYR	-0.1559
USER	7efj_repx	0	SERA18A	18	A		SER	ALA	-0.483295
USER	7efj_repx	0	SERA18C	18	A		SER	CYS	0.0768417
USER	7efj_repx	0	SERA18D	18	A		SER	ASP	-0.29634
USER	7efj_repx	0	SERA18E	18	A		SER	GLU	-0.474608
USER	7efj_repx	0	SERA18F	18	A		SER	PHE	-0.430327
USER	7efj_repx	0	SERA18G	18	A		SER	GLY	-0.162504
USER	7efj_repx	0	SERA18H	18	A		SER	HIS	-0.149608
USER	7efj_repx	0	SERA18I	18	A		SER	ILE	-0.403177
USER	7efj_repx	0	SERA18K	18	A		SER	LYS	-0.353116
USER	7efj_repx	0	SERA18L	18	A		SER	LEU	-0.490398
USER	7efj_repx	0	SERA18M	18	A		SER	MET	-0.439332
USER	7efj_repx	0	SERA18N	18	A		SER	ASN	-0.101127
USER	7efj_repx	0	SERA18P	18	A		SER	PRO	0.261491
USER	7efj_repx	0	SERA18Q	18	A		SER	GLN	-0.333534
USER	7efj_repx	0	SERA18R	18	A		SER	ARG	-0.356981
USER	7efj_repx	0	SERA18T	18	A		SER	THR	-0.259409
USER	7efj_repx	0	SERA18V	18	A		SER	VAL	-0.218054
USER	7efj_repx	0	SERA18W	18	A		SER	TRP	-0.485922
USER	7efj_repx	0	SERA18Y	18	A		SER	TYR	-0.415781
USER	7efj_repx	0	SERA19A	19	A		SER	ALA	0.693293
USER	7efj_repx	0	SERA19C	19	A		SER	CYS	0.779487
USER	7efj_repx	0	SERA19D	19	A		SER	ASP	-0.370204
USER	7efj_repx	0	SERA19E	19	A		SER	GLU	0.204449
USER	7efj_repx	0	SERA19F	19	A		SER	PHE	0.12246
USER	7efj_repx	0	SERA19G	19	A		SER	GLY	1.3367
USER	7efj_repx	0	SERA19H	19	A		SER	HIS	0.228953
USER	7efj_repx	0	SERA19I	19	A		SER	ILE	0.414519
USER	7efj_repx	0	SERA19K	19	A		SER	LYS	-0.0512144
USER	7efj_repx	0	SERA19L	19	A		SER	LEU	-0.558495
USER	7efj_repx	0	SERA19M	19	A		SER	MET	0.0187555
USER	7efj_repx	0	SERA19N	19	A		SER	ASN	0.399242
USER	7efj_repx	0	SERA19P	19	A		SER	PRO	2.34596
USER	7efj_repx	0	SERA19Q	19	A		SER	GLN	0.333821
USER	7efj_repx	0	SERA19R	19	A		SER	ARG	0.388563
USER	7efj_repx	0	SERA19T	19	A		SER	THR	-0.0250926
USER	7efj_repx	0	SERA19V	19	A		SER	VAL	0.483463
USER	7efj_repx	0	SERA19W	19	A		SER	TRP	0.26048
USER	7efj_repx	0	SERA19Y	19	A		SER	TYR	0.149336
USER	7efj_repx	0	GLYA20A	20	A		GLY	ALA	3.08242
USER	7efj_repx	0	GLYA20C	20	A		GLY	CYS	2.99149
USER	7efj_repx	0	GLYA20D	20	A		GLY	ASP	2.90058
USER	7efj_repx	0	GLYA20E	20	A		GLY	GLU	2.61517
USER	7efj_repx	0	GLYA20F	20	A		GLY	PHE	3.22619
USER	7efj_repx	0	GLYA20H	20	A		GLY	HIS	2.71162
USER	7efj_repx	0	GLYA20I	20	A		GLY	ILE	4.2835
USER	7efj_repx	0	GLYA20K	20	A		GLY	LYS	2.68342
USER	7efj_repx	0	GLYA20L	20	A		GLY	LEU	2.67299
USER	7efj_repx	0	GLYA20M	20	A		GLY	MET	2.42197
USER	7efj_repx	0	GLYA20N	20	A		GLY	ASN	2.55611
USER	7efj_repx	0	GLYA20P	20	A		GLY	PRO	7.00831
USER	7efj_repx	0	GLYA20Q	20	A		GLY	GLN	2.99203
USER	7efj_repx	0	GLYA20R	20	A		GLY	ARG	2.81842
USER	7efj_repx	0	GLYA20S	20	A		GLY	SER	3.09063
USER	7efj_repx	0	GLYA20T	20	A		GLY	THR	4.13236
USER	7efj_repx	0	GLYA20V	20	A		GLY	VAL	4.6057
USER	7efj_repx	0	GLYA20W	20	A		GLY	TRP	3.00387
USER	7efj_repx	0	GLYA20Y	20	A		GLY	TYR	3.24759
USER	7efj_repx	0	ARGA21A	21	A		ARG	ALA	1.37165
USER	7efj_repx	0	ARGA21C	21	A		ARG	CYS	0.996253
USER	7efj_repx	0	ARGA21D	21	A		ARG	ASP	0.90978
USER	7efj_repx	0	ARGA21E	21	A		ARG	GLU	0.443058
USER	7efj_repx	0	ARGA21F	21	A		ARG	PHE	0.90104
USER	7efj_repx	0	ARGA21G	21	A		ARG	GLY	2.05182
USER	7efj_repx	0	ARGA21H	21	A		ARG	HIS	1.30205
USER	7efj_repx	0	ARGA21I	21	A		ARG	ILE	1.04535
USER	7efj_repx	0	ARGA21K	21	A		ARG	LYS	0.688125
USER	7efj_repx	0	ARGA21L	21	A		ARG	LEU	0.683971
USER	7efj_repx	0	ARGA21M	21	A		ARG	MET	0.637947
USER	7efj_repx	0	ARGA21N	21	A		ARG	ASN	1.27307
USER	7efj_repx	0	ARGA21P	21	A		ARG	PRO	4.15971
USER	7efj_repx	0	ARGA21Q	21	A		ARG	GLN	0.781399
USER	7efj_repx	0	ARGA21S	21	A		ARG	SER	1.21301
USER	7efj_repx	0	ARGA21T	21	A		ARG	THR	1.88643
USER	7efj_repx	0	ARGA21V	21	A		ARG	VAL	1.51657
USER	7efj_repx	0	ARGA21W	21	A		ARG	TRP	1.28232
USER	7efj_repx	0	ARGA21Y	21	A		ARG	TYR	0.901723
USER	7efj_repx	0	VALA22A	22	A		VAL	ALA	0.61144
USER	7efj_repx	0	VALA22C	22	A		VAL	CYS	0.735095
USER	7efj_repx	0	VALA22D	22	A		VAL	ASP	0.924841
USER	7efj_repx	0	VALA22E	22	A		VAL	GLU	-0.156368
USER	7efj_repx	0	VALA22F	22	A		VAL	PHE	0.395695
USER	7efj_repx	0	VALA22G	22	A		VAL	GLY	1.11295
USER	7efj_repx	0	VALA22H	22	A		VAL	HIS	0.825054
USER	7efj_repx	0	VALA22I	22	A		VAL	ILE	-0.013284
USER	7efj_repx	0	VALA22K	22	A		VAL	LYS	0.522611
USER	7efj_repx	0	VALA22L	22	A		VAL	LEU	-0.315693
USER	7efj_repx	0	VALA22M	22	A		VAL	MET	-0.494881
USER	7efj_repx	0	VALA22N	22	A		VAL	ASN	1.00345
USER	7efj_repx	0	VALA22P	22	A		VAL	PRO	-0.690399
USER	7efj_repx	0	VALA22Q	22	A		VAL	GLN	0.513278
USER	7efj_repx	0	VALA22R	22	A		VAL	ARG	0.807818
USER	7efj_repx	0	VALA22S	22	A		VAL	SER	1.22305
USER	7efj_repx	0	VALA22T	22	A		VAL	THR	0.767379
USER	7efj_repx	0	VALA22W	22	A		VAL	TRP	0.587685
USER	7efj_repx	0	VALA22Y	22	A		VAL	TYR	-0.0811102
USER	7efj_repx	0	TYRA23A	23	A		TYR	ALA	1.39001
USER	7efj_repx	0	TYRA23C	23	A		TYR	CYS	1.32442
USER	7efj_repx	0	TYRA23D	23	A		TYR	ASP	2.89471
USER	7efj_repx	0	TYRA23E	23	A		TYR	GLU	1.94838
USER	7efj_repx	0	TYRA23F	23	A		TYR	PHE	-0.385925
USER	7efj_repx	0	TYRA23G	23	A		TYR	GLY	2.14621
USER	7efj_repx	0	TYRA23H	23	A		TYR	HIS	1.74453
USER	7efj_repx	0	TYRA23I	23	A		TYR	ILE	0.118451
USER	7efj_repx	0	TYRA23K	23	A		TYR	LYS	0.316627
USER	7efj_repx	0	TYRA23L	23	A		TYR	LEU	-0.0162814
USER	7efj_repx	0	TYRA23M	23	A		TYR	MET	-0.12244
USER	7efj_repx	0	TYRA23N	23	A		TYR	ASN	1.81527
USER	7efj_repx	0	TYRA23P	23	A		TYR	PRO	3.04694
USER	7efj_repx	0	TYRA23Q	23	A		TYR	GLN	1.53183
USER	7efj_repx	0	TYRA23R	23	A		TYR	ARG	0.892469
USER	7efj_repx	0	TYRA23S	23	A		TYR	SER	2.28476
USER	7efj_repx	0	TYRA23T	23	A		TYR	THR	2.95568
USER	7efj_repx	0	TYRA23V	23	A		TYR	VAL	0.771521
USER	7efj_repx	0	TYRA23W	23	A		TYR	TRP	1.41159
USER	7efj_repx	0	TYRA24A	24	A		TYR	ALA	3.76746
USER	7efj_repx	0	TYRA24C	24	A		TYR	CYS	3.49284
USER	7efj_repx	0	TYRA24D	24	A		TYR	ASP	5.66618
USER	7efj_repx	0	TYRA24E	24	A		TYR	GLU	4.88187
USER	7efj_repx	0	TYRA24F	24	A		TYR	PHE	0.113733
USER	7efj_repx	0	TYRA24G	24	A		TYR	GLY	5.86418
USER	7efj_repx	0	TYRA24H	24	A		TYR	HIS	3.18741
USER	7efj_repx	0	TYRA24I	24	A		TYR	ILE	0.88065
USER	7efj_repx	0	TYRA24K	24	A		TYR	LYS	3.72525
USER	7efj_repx	0	TYRA24L	24	A		TYR	LEU	0.998175
USER	7efj_repx	0	TYRA24M	24	A		TYR	MET	0.765951
USER	7efj_repx	0	TYRA24N	24	A		TYR	ASN	3.80211
USER	7efj_repx	0	TYRA24P	24	A		TYR	PRO	5.89589
USER	7efj_repx	0	TYRA24Q	24	A		TYR	GLN	3.45075
USER	7efj_repx	0	TYRA24R	24	A		TYR	ARG	4.28442
USER	7efj_repx	0	TYRA24S	24	A		TYR	SER	5.30607
USER	7efj_repx	0	TYRA24T	24	A		TYR	THR	3.21548
USER	7efj_repx	0	TYRA24V	24	A		TYR	VAL	1.78441
USER	7efj_repx	0	TYRA24W	24	A		TYR	TRP	0.407768
USER	7efj_repx	0	PHEA25A	25	A		PHE	ALA	1.77284
USER	7efj_repx	0	PHEA25C	25	A		PHE	CYS	1.59694
USER	7efj_repx	0	PHEA25D	25	A		PHE	ASP	3.50037
USER	7efj_repx	0	PHEA25E	25	A		PHE	GLU	2.19592
USER	7efj_repx	0	PHEA25G	25	A		PHE	GLY	2.70032
USER	7efj_repx	0	PHEA25H	25	A		PHE	HIS	1.9127
USER	7efj_repx	0	PHEA25I	25	A		PHE	ILE	0.857437
USER	7efj_repx	0	PHEA25K	25	A		PHE	LYS	0.648595
USER	7efj_repx	0	PHEA25L	25	A		PHE	LEU	0.642332
USER	7efj_repx	0	PHEA25M	25	A		PHE	MET	0.664009
USER	7efj_repx	0	PHEA25N	25	A		PHE	ASN	2.35721
USER	7efj_repx	0	PHEA25P	25	A		PHE	PRO	2.67806
USER	7efj_repx	0	PHEA25Q	25	A		PHE	GLN	1.26626
USER	7efj_repx	0	PHEA25R	25	A		PHE	ARG	1.02877
USER	7efj_repx	0	PHEA25S	25	A		PHE	SER	2.13762
USER	7efj_repx	0	PHEA25T	25	A		PHE	THR	1.33589
USER	7efj_repx	0	PHEA25V	25	A		PHE	VAL	0.729005
USER	7efj_repx	0	PHEA25W	25	A		PHE	TRP	1.94575
USER	7efj_repx	0	PHEA25Y	25	A		PHE	TYR	-0.616993
USER	7efj_repx	0	ASNA26A	26	A		ASN	ALA	1.93581
USER	7efj_repx	0	ASNA26C	26	A		ASN	CYS	0.914575
USER	7efj_repx	0	ASNA26D	26	A		ASN	ASP	1.75601
USER	7efj_repx	0	ASNA26E	26	A		ASN	GLU	3.10334
USER	7efj_repx	0	ASNA26F	26	A		ASN	PHE	11.9938
USER	7efj_repx	0	ASNA26G	26	A		ASN	GLY	3.24413
USER	7efj_repx	0	ASNA26H	26	A		ASN	HIS	6.61305
USER	7efj_repx	0	ASNA26I	26	A		ASN	ILE	4.0568
USER	7efj_repx	0	ASNA26K	26	A		ASN	LYS	1.82048
USER	7efj_repx	0	ASNA26L	26	A		ASN	LEU	0.857523
USER	7efj_repx	0	ASNA26M	26	A		ASN	MET	-0.311297
USER	7efj_repx	0	ASNA26P	26	A		ASN	PRO	9.21558
USER	7efj_repx	0	ASNA26Q	26	A		ASN	GLN	-0.265669
USER	7efj_repx	0	ASNA26R	26	A		ASN	ARG	2.61966
USER	7efj_repx	0	ASNA26S	26	A		ASN	SER	2.61429
USER	7efj_repx	0	ASNA26T	26	A		ASN	THR	2.20614
USER	7efj_repx	0	ASNA26V	26	A		ASN	VAL	2.99656
USER	7efj_repx	0	ASNA26W	26	A		ASN	TRP	18.7482
USER	7efj_repx	0	ASNA26Y	26	A		ASN	TYR	15.9799
USER	7efj_repx	0	HISA27A	27	A		HIS	ALA	0.0681308
USER	7efj_repx	0	HISA27C	27	A		HIS	CYS	-0.0726742
USER	7efj_repx	0	HISA27D	27	A		HIS	ASP	0.0598964
USER	7efj_repx	0	HISA27E	27	A		HIS	GLU	-0.150587
USER	7efj_repx	0	HISA27F	27	A		HIS	PHE	-1.12624
USER	7efj_repx	0	HISA27G	27	A		HIS	GLY	0.464044
USER	7efj_repx	0	HISA27I	27	A		HIS	ILE	0.225404
USER	7efj_repx	0	HISA27K	27	A		HIS	LYS	-0.644371
USER	7efj_repx	0	HISA27L	27	A		HIS	LEU	-0.807717
USER	7efj_repx	0	HISA27M	27	A		HIS	MET	-0.670936
USER	7efj_repx	0	HISA27N	27	A		HIS	ASN	0.0294816
USER	7efj_repx	0	HISA27P	27	A		HIS	PRO	-0.557636
USER	7efj_repx	0	HISA27Q	27	A		HIS	GLN	-0.177216
USER	7efj_repx	0	HISA27R	27	A		HIS	ARG	-0.394453
USER	7efj_repx	0	HISA27S	27	A		HIS	SER	0.0865496
USER	7efj_repx	0	HISA27T	27	A		HIS	THR	0.780142
USER	7efj_repx	0	HISA27V	27	A		HIS	VAL	0.644679
USER	7efj_repx	0	HISA27W	27	A		HIS	TRP	-0.794639
USER	7efj_repx	0	HISA27Y	27	A		HIS	TYR	-0.887656
USER	7efj_repx	0	ILEA28A	28	A		ILE	ALA	1.32401
USER	7efj_repx	0	ILEA28C	28	A		ILE	CYS	1.63811
USER	7efj_repx	0	ILEA28D	28	A		ILE	ASP	2.18849
USER	7efj_repx	0	ILEA28E	28	A		ILE	GLU	1.64082
USER	7efj_repx	0	ILEA28F	28	A		ILE	PHE	0.697552
USER	7efj_repx	0	ILEA28G	28	A		ILE	GLY	2.01292
USER	7efj_repx	0	ILEA28H	28	A		ILE	HIS	1.38478
USER	7efj_repx	0	ILEA28K	28	A		ILE	LYS	0.349747
USER	7efj_repx	0	ILEA28L	28	A		ILE	LEU	-0.0353853
USER	7efj_repx	0	ILEA28M	28	A		ILE	MET	-0.0138036
USER	7efj_repx	0	ILEA28N	28	A		ILE	ASN	1.75619
USER	7efj_repx	0	ILEA28P	28	A		ILE	PRO	2.15223
USER	7efj_repx	0	ILEA28Q	28	A		ILE	GLN	0.775112
USER	7efj_repx	0	ILEA28R	28	A		ILE	ARG	0.655514
USER	7efj_repx	0	ILEA28S	28	A		ILE	SER	1.80467
USER	7efj_repx	0	ILEA28T	28	A		ILE	THR	1.55318
USER	7efj_repx	0	ILEA28V	28	A		ILE	VAL	0.515304
USER	7efj_repx	0	ILEA28W	28	A		ILE	TRP	0.653453
USER	7efj_repx	0	ILEA28Y	28	A		ILE	TYR	0.772334
USER	7efj_repx	0	THRA29A	29	A		THR	ALA	0.980614
USER	7efj_repx	0	THRA29C	29	A		THR	CYS	0.520513
USER	7efj_repx	0	THRA29D	29	A		THR	ASP	5.28317
USER	7efj_repx	0	THRA29E	29	A		THR	GLU	5.92851
USER	7efj_repx	0	THRA29F	29	A		THR	PHE	22.4925
USER	7efj_repx	0	THRA29G	29	A		THR	GLY	2.28665
USER	7efj_repx	0	THRA29H	29	A		THR	HIS	14.4395
USER	7efj_repx	0	THRA29I	29	A		THR	ILE	1.03391
USER	7efj_repx	0	THRA29K	29	A		THR	LYS	0.71561
USER	7efj_repx	0	THRA29L	29	A		THR	LEU	2.54854
USER	7efj_repx	0	THRA29M	29	A		THR	MET	-0.716296
USER	7efj_repx	0	THRA29N	29	A		THR	ASN	2.90109
USER	7efj_repx	0	THRA29P	29	A		THR	PRO	2.06908
USER	7efj_repx	0	THRA29Q	29	A		THR	GLN	5.72634
USER	7efj_repx	0	THRA29R	29	A		THR	ARG	7.56123
USER	7efj_repx	0	THRA29S	29	A		THR	SER	1.08001
USER	7efj_repx	0	THRA29V	29	A		THR	VAL	1.45136
USER	7efj_repx	0	THRA29W	29	A		THR	TRP	34.9006
USER	7efj_repx	0	THRA29Y	29	A		THR	TYR	35.659
USER	7efj_repx	0	ASNA30A	30	A		ASN	ALA	2.14107
USER	7efj_repx	0	ASNA30C	30	A		ASN	CYS	1.05101
USER	7efj_repx	0	ASNA30D	30	A		ASN	ASP	1.58068
USER	7efj_repx	0	ASNA30E	30	A		ASN	GLU	1.05301
USER	7efj_repx	0	ASNA30F	30	A		ASN	PHE	0.18996
USER	7efj_repx	0	ASNA30G	30	A		ASN	GLY	0.758884
USER	7efj_repx	0	ASNA30H	30	A		ASN	HIS	0.491241
USER	7efj_repx	0	ASNA30I	30	A		ASN	ILE	2.49958
USER	7efj_repx	0	ASNA30K	30	A		ASN	LYS	-0.0757557
USER	7efj_repx	0	ASNA30L	30	A		ASN	LEU	-0.101225
USER	7efj_repx	0	ASNA30M	30	A		ASN	MET	0.025904
USER	7efj_repx	0	ASNA30P	30	A		ASN	PRO	6.92383
USER	7efj_repx	0	ASNA30Q	30	A		ASN	GLN	0.570469
USER	7efj_repx	0	ASNA30R	30	A		ASN	ARG	-0.730187
USER	7efj_repx	0	ASNA30S	30	A		ASN	SER	1.54874
USER	7efj_repx	0	ASNA30T	30	A		ASN	THR	1.79724
USER	7efj_repx	0	ASNA30V	30	A		ASN	VAL	2.53472
USER	7efj_repx	0	ASNA30W	30	A		ASN	TRP	-0.262284
USER	7efj_repx	0	ASNA30Y	30	A		ASN	TYR	0.331167
USER	7efj_repx	0	ALAA31C	31	A		ALA	CYS	0.517791
USER	7efj_repx	0	ALAA31D	31	A		ALA	ASP	1.06341
USER	7efj_repx	0	ALAA31E	31	A		ALA	GLU	1.74667
USER	7efj_repx	0	ALAA31F	31	A		ALA	PHE	0.594741
USER	7efj_repx	0	ALAA31G	31	A		ALA	GLY	1.30123
USER	7efj_repx	0	ALAA31H	31	A		ALA	HIS	0.482229
USER	7efj_repx	0	ALAA31I	31	A		ALA	ILE	2.03311
USER	7efj_repx	0	ALAA31K	31	A		ALA	LYS	-0.42739
USER	7efj_repx	0	ALAA31L	31	A		ALA	LEU	-0.816574
USER	7efj_repx	0	ALAA31M	31	A		ALA	MET	-1.21614
USER	7efj_repx	0	ALAA31N	31	A		ALA	ASN	0.138177
USER	7efj_repx	0	ALAA31P	31	A		ALA	PRO	8.78842
USER	7efj_repx	0	ALAA31Q	31	A		ALA	GLN	1.48527
USER	7efj_repx	0	ALAA31R	31	A		ALA	ARG	-1.60453
USER	7efj_repx	0	ALAA31S	31	A		ALA	SER	0.572022
USER	7efj_repx	0	ALAA31T	31	A		ALA	THR	1.0046
USER	7efj_repx	0	ALAA31V	31	A		ALA	VAL	1.21402
USER	7efj_repx	0	ALAA31W	31	A		ALA	TRP	0.269814
USER	7efj_repx	0	ALAA31Y	31	A		ALA	TYR	1.21938
USER	7efj_repx	0	SERA32A	32	A		SER	ALA	0.390668
USER	7efj_repx	0	SERA32C	32	A		SER	CYS	0.0438804
USER	7efj_repx	0	SERA32D	32	A		SER	ASP	0.227881
USER	7efj_repx	0	SERA32E	32	A		SER	GLU	-0.409486
USER	7efj_repx	0	SERA32F	32	A		SER	PHE	-0.723267
USER	7efj_repx	0	SERA32G	32	A		SER	GLY	1.27742
USER	7efj_repx	0	SERA32H	32	A		SER	HIS	-0.305821
USER	7efj_repx	0	SERA32I	32	A		SER	ILE	-1.36223
USER	7efj_repx	0	SERA32K	32	A		SER	LYS	-0.424032
USER	7efj_repx	0	SERA32L	32	A		SER	LEU	-0.391733
USER	7efj_repx	0	SERA32M	32	A		SER	MET	-1.16318
USER	7efj_repx	0	SERA32N	32	A		SER	ASN	0.221046
USER	7efj_repx	0	SERA32P	32	A		SER	PRO	1.08657
USER	7efj_repx	0	SERA32Q	32	A		SER	GLN	-0.667161
USER	7efj_repx	0	SERA32R	32	A		SER	ARG	-0.857954
USER	7efj_repx	0	SERA32T	32	A		SER	THR	-0.104057
USER	7efj_repx	0	SERA32V	32	A		SER	VAL	-0.449239
USER	7efj_repx	0	SERA32W	32	A		SER	TRP	-0.80472
USER	7efj_repx	0	SERA32Y	32	A		SER	TYR	-0.55223
USER	7efj_repx	0	GLNA33A	33	A		GLN	ALA	0.773072
USER	7efj_repx	0	GLNA33C	33	A		GLN	CYS	0.199807
USER	7efj_repx	0	GLNA33D	33	A		GLN	ASP	0.676489
USER	7efj_repx	0	GLNA33E	33	A		GLN	GLU	1.59749
USER	7efj_repx	0	GLNA33F	33	A		GLN	PHE	1.55907
USER	7efj_repx	0	GLNA33G	33	A		GLN	GLY	1.00411
USER	7efj_repx	0	GLNA33H	33	A		GLN	HIS	1.85598
USER	7efj_repx	0	GLNA33I	33	A		GLN	ILE	0.474618
USER	7efj_repx	0	GLNA33K	33	A		GLN	LYS	0.207536
USER	7efj_repx	0	GLNA33L	33	A		GLN	LEU	-0.419066
USER	7efj_repx	0	GLNA33M	33	A		GLN	MET	-0.176159
USER	7efj_repx	0	GLNA33N	33	A		GLN	ASN	1.54346
USER	7efj_repx	0	GLNA33P	33	A		GLN	PRO	3.39783
USER	7efj_repx	0	GLNA33R	33	A		GLN	ARG	0.0494588
USER	7efj_repx	0	GLNA33S	33	A		GLN	SER	0.53591
USER	7efj_repx	0	GLNA33T	33	A		GLN	THR	-0.1563
USER	7efj_repx	0	GLNA33V	33	A		GLN	VAL	1.05938
USER	7efj_repx	0	GLNA33W	33	A		GLN	TRP	1.46542
USER	7efj_repx	0	GLNA33Y	33	A		GLN	TYR	1.51719
USER	7efj_repx	0	TRPA34A	34	A		TRP	ALA	1.15969
USER	7efj_repx	0	TRPA34C	34	A		TRP	CYS	1.25952
USER	7efj_repx	0	TRPA34D	34	A		TRP	ASP	1.01376
USER	7efj_repx	0	TRPA34E	34	A		TRP	GLU	0.806359
USER	7efj_repx	0	TRPA34F	34	A		TRP	PHE	0.421786
USER	7efj_repx	0	TRPA34G	34	A		TRP	GLY	1.08843
USER	7efj_repx	0	TRPA34H	34	A		TRP	HIS	1.011
USER	7efj_repx	0	TRPA34I	34	A		TRP	ILE	1.02639
USER	7efj_repx	0	TRPA34K	34	A		TRP	LYS	0.646477
USER	7efj_repx	0	TRPA34L	34	A		TRP	LEU	0.508994
USER	7efj_repx	0	TRPA34M	34	A		TRP	MET	0.0999775
USER	7efj_repx	0	TRPA34N	34	A		TRP	ASN	0.971454
USER	7efj_repx	0	TRPA34P	34	A		TRP	PRO	0.235599
USER	7efj_repx	0	TRPA34Q	34	A		TRP	GLN	0.303909
USER	7efj_repx	0	TRPA34R	34	A		TRP	ARG	0.594336
USER	7efj_repx	0	TRPA34S	34	A		TRP	SER	1.22838
USER	7efj_repx	0	TRPA34T	34	A		TRP	THR	1.18111
USER	7efj_repx	0	TRPA34V	34	A		TRP	VAL	1.21184
USER	7efj_repx	0	TRPA34Y	34	A		TRP	TYR	0.123803
USER	7efj_repx	0	GLUA35A	35	A		GLU	ALA	0.321057
USER	7efj_repx	0	GLUA35C	35	A		GLU	CYS	0.715201
USER	7efj_repx	0	GLUA35D	35	A		GLU	ASP	0.516229
USER	7efj_repx	0	GLUA35F	35	A		GLU	PHE	0.372963
USER	7efj_repx	0	GLUA35G	35	A		GLU	GLY	0.650023
USER	7efj_repx	0	GLUA35H	35	A		GLU	HIS	0.701577
USER	7efj_repx	0	GLUA35I	35	A		GLU	ILE	0.422273
USER	7efj_repx	0	GLUA35K	35	A		GLU	LYS	0.401971
USER	7efj_repx	0	GLUA35L	35	A		GLU	LEU	0.215878
USER	7efj_repx	0	GLUA35M	35	A		GLU	MET	0.277553
USER	7efj_repx	0	GLUA35N	35	A		GLU	ASN	0.630107
USER	7efj_repx	0	GLUA35P	35	A		GLU	PRO	0.0819827
USER	7efj_repx	0	GLUA35Q	35	A		GLU	GLN	0.0159348
USER	7efj_repx	0	GLUA35R	35	A		GLU	ARG	0.398074
USER	7efj_repx	0	GLUA35S	35	A		GLU	SER	0.587539
USER	7efj_repx	0	GLUA35T	35	A		GLU	THR	0.638683
USER	7efj_repx	0	GLUA35V	35	A		GLU	VAL	0.673969
USER	7efj_repx	0	GLUA35W	35	A		GLU	TRP	0.496046
USER	7efj_repx	0	GLUA35Y	35	A		GLU	TYR	0.379531
USER	7efj_repx	0	ARGA36A	36	A		ARG	ALA	1.07401
USER	7efj_repx	0	ARGA36C	36	A		ARG	CYS	0.984366
USER	7efj_repx	0	ARGA36D	36	A		ARG	ASP	-0.147319
USER	7efj_repx	0	ARGA36E	36	A		ARG	GLU	0.383733
USER	7efj_repx	0	ARGA36F	36	A		ARG	PHE	-1.41584
USER	7efj_repx	0	ARGA36G	36	A		ARG	GLY	1.98977
USER	7efj_repx	0	ARGA36H	36	A		ARG	HIS	1.079
USER	7efj_repx	0	ARGA36I	36	A		ARG	ILE	0.453915
USER	7efj_repx	0	ARGA36K	36	A		ARG	LYS	-0.184864
USER	7efj_repx	0	ARGA36L	36	A		ARG	LEU	-0.304745
USER	7efj_repx	0	ARGA36M	36	A		ARG	MET	-0.347766
USER	7efj_repx	0	ARGA36N	36	A		ARG	ASN	0.220398
USER	7efj_repx	0	ARGA36P	36	A		ARG	PRO	-0.189767
USER	7efj_repx	0	ARGA36Q	36	A		ARG	GLN	0.233794
USER	7efj_repx	0	ARGA36S	36	A		ARG	SER	1.20235
USER	7efj_repx	0	ARGA36T	36	A		ARG	THR	0.534898
USER	7efj_repx	0	ARGA36V	36	A		ARG	VAL	0.869736
USER	7efj_repx	0	ARGA36W	36	A		ARG	TRP	1.34892
USER	7efj_repx	0	ARGA36Y	36	A		ARG	TYR	-0.775267
USER	7efj_repx	0	PROA37A	37	A		PRO	ALA	2.95739
USER	7efj_repx	0	PROA37C	37	A		PRO	CYS	3.52594
USER	7efj_repx	0	PROA37D	37	A		PRO	ASP	5.48113
USER	7efj_repx	0	PROA37E	37	A		PRO	GLU	6.70077
USER	7efj_repx	0	PROA37F	37	A		PRO	PHE	2.59366
USER	7efj_repx	0	PROA37G	37	A		PRO	GLY	4.3647
USER	7efj_repx	0	PROA37H	37	A		PRO	HIS	14.9771
USER	7efj_repx	0	PROA37I	37	A		PRO	ILE	2.62691
USER	7efj_repx	0	PROA37K	37	A		PRO	LYS	4.85821
USER	7efj_repx	0	PROA37L	37	A		PRO	LEU	4.56106
USER	7efj_repx	0	PROA37M	37	A		PRO	MET	3.29724
USER	7efj_repx	0	PROA37N	37	A		PRO	ASN	3.34328
USER	7efj_repx	0	PROA37Q	37	A		PRO	GLN	2.52033
USER	7efj_repx	0	PROA37R	37	A		PRO	ARG	7.07807
USER	7efj_repx	0	PROA37S	37	A		PRO	SER	4.7589
USER	7efj_repx	0	PROA37T	37	A		PRO	THR	3.7474
USER	7efj_repx	0	PROA37V	37	A		PRO	VAL	2.64395
USER	7efj_repx	0	PROA37W	37	A		PRO	TRP	9.83982
USER	7efj_repx	0	PROA37Y	37	A		PRO	TYR	3.87736
USER	7efj_repx	0	SERA38A	38	A		SER	ALA	-0.241762
USER	7efj_repx	0	SERA38C	38	A		SER	CYS	-0.0984433
USER	7efj_repx	0	SERA38D	38	A		SER	ASP	-0.263094
USER	7efj_repx	0	SERA38E	38	A		SER	GLU	-0.426953
USER	7efj_repx	0	SERA38F	38	A		SER	PHE	-0.265707
USER	7efj_repx	0	SERA38G	38	A		SER	GLY	-1.88284
USER	7efj_repx	0	SERA38H	38	A		SER	HIS	0.0332703
USER	7efj_repx	0	SERA38I	38	A		SER	ILE	1.22953
USER	7efj_repx	0	SERA38K	38	A		SER	LYS	-0.0268081
USER	7efj_repx	0	SERA38L	38	A		SER	LEU	0.0235986
USER	7efj_repx	0	SERA38M	38	A		SER	MET	-0.0842491
USER	7efj_repx	0	SERA38N	38	A		SER	ASN	0.198651
USER	7efj_repx	0	SERA38P	38	A		SER	PRO	2.84434
USER	7efj_repx	0	SERA38Q	38	A		SER	GLN	-0.34794
USER	7efj_repx	0	SERA38R	38	A		SER	ARG	-0.155287
USER	7efj_repx	0	SERA38T	38	A		SER	THR	1.45248
USER	7efj_repx	0	SERA38V	38	A		SER	VAL	1.40232
USER	7efj_repx	0	SERA38W	38	A		SER	TRP	-0.0673544
USER	7efj_repx	0	SERA38Y	38	A		SER	TYR	-0.0151147
USER	7efj_repx	0	GLYA50A	50	A		GLY	ALA	0.140333
USER	7efj_repx	0	GLYA50C	50	A		GLY	CYS	0.12562
USER	7efj_repx	0	GLYA50D	50	A		GLY	ASP	0.0977463
USER	7efj_repx	0	GLYA50E	50	A		GLY	GLU	0.0860314
USER	7efj_repx	0	GLYA50F	50	A		GLY	PHE	0.0358138
USER	7efj_repx	0	GLYA50H	50	A		GLY	HIS	0.181925
USER	7efj_repx	0	GLYA50I	50	A		GLY	ILE	0.212343
USER	7efj_repx	0	GLYA50K	50	A		GLY	LYS	0.134984
USER	7efj_repx	0	GLYA50L	50	A		GLY	LEU	0.142901
USER	7efj_repx	0	GLYA50M	50	A		GLY	MET	0.138582
USER	7efj_repx	0	GLYA50N	50	A		GLY	ASN	0.266602
USER	7efj_repx	0	GLYA50P	50	A		GLY	PRO	-0.0307599
USER	7efj_repx	0	GLYA50Q	50	A		GLY	GLN	0.138591
USER	7efj_repx	0	GLYA50R	50	A		GLY	ARG	0.125419
USER	7efj_repx	0	GLYA50S	50	A		GLY	SER	0.129626
USER	7efj_repx	0	GLYA50T	50	A		GLY	THR	0.178172
USER	7efj_repx	0	GLYA50V	50	A		GLY	VAL	0.175548
USER	7efj_repx	0	GLYA50W	50	A		GLY	TRP	0.138765
USER	7efj_repx	0	GLYA50Y	50	A		GLY	TYR	0.139115
USER	7efj_repx	0	GLUA51A	51	A		GLU	ALA	1.1601
USER	7efj_repx	0	GLUA51C	51	A		GLU	CYS	0.740889
USER	7efj_repx	0	GLUA51D	51	A		GLU	ASP	1.67296
USER	7efj_repx	0	GLUA51F	51	A		GLU	PHE	0.571281
USER	7efj_repx	0	GLUA51G	51	A		GLU	GLY	1.7164
USER	7efj_repx	0	GLUA51H	51	A		GLU	HIS	1.42911
USER	7efj_repx	0	GLUA51I	51	A		GLU	ILE	0.764097
USER	7efj_repx	0	GLUA51K	51	A		GLU	LYS	-0.073612
USER	7efj_repx	0	GLUA51L	51	A		GLU	LEU	0.0876936
USER	7efj_repx	0	GLUA51M	51	A		GLU	MET	-0.154489
USER	7efj_repx	0	GLUA51N	51	A		GLU	ASN	1.28907
USER	7efj_repx	0	GLUA51P	51	A		GLU	PRO	1.4854
USER	7efj_repx	0	GLUA51Q	51	A		GLU	GLN	-0.677037
USER	7efj_repx	0	GLUA51R	51	A		GLU	ARG	-0.18026
USER	7efj_repx	0	GLUA51S	51	A		GLU	SER	1.11943
USER	7efj_repx	0	GLUA51T	51	A		GLU	THR	0.833768
USER	7efj_repx	0	GLUA51V	51	A		GLU	VAL	1.1826
USER	7efj_repx	0	GLUA51W	51	A		GLU	TRP	0.600879
USER	7efj_repx	0	GLUA51Y	51	A		GLU	TYR	1.17938
USER	7efj_repx	0	PROA52A	52	A		PRO	ALA	1.2822
USER	7efj_repx	0	PROA52C	52	A		PRO	CYS	2.11024
USER	7efj_repx	0	PROA52D	52	A		PRO	ASP	1.56868
USER	7efj_repx	0	PROA52E	52	A		PRO	GLU	1.19371
USER	7efj_repx	0	PROA52F	52	A		PRO	PHE	1.71848
USER	7efj_repx	0	PROA52G	52	A		PRO	GLY	1.70394
USER	7efj_repx	0	PROA52H	52	A		PRO	HIS	1.74684
USER	7efj_repx	0	PROA52I	52	A		PRO	ILE	2.31338
USER	7efj_repx	0	PROA52K	52	A		PRO	LYS	1.51254
USER	7efj_repx	0	PROA52L	52	A		PRO	LEU	1.65492
USER	7efj_repx	0	PROA52M	52	A		PRO	MET	1.71025
USER	7efj_repx	0	PROA52N	52	A		PRO	ASN	1.35596
USER	7efj_repx	0	PROA52Q	52	A		PRO	GLN	1.47173
USER	7efj_repx	0	PROA52R	52	A		PRO	ARG	0.869309
USER	7efj_repx	0	PROA52S	52	A		PRO	SER	1.38975
USER	7efj_repx	0	PROA52T	52	A		PRO	THR	0.690954
USER	7efj_repx	0	PROA52V	52	A		PRO	VAL	2.19578
USER	7efj_repx	0	PROA52W	52	A		PRO	TRP	1.93566
USER	7efj_repx	0	PROA52Y	52	A		PRO	TYR	1.80751
USER	7efj_repx	0	ALAA53C	53	A		ALA	CYS	0.404309
USER	7efj_repx	0	ALAA53D	53	A		ALA	ASP	0.387112
USER	7efj_repx	0	ALAA53E	53	A		ALA	GLU	-0.376906
USER	7efj_repx	0	ALAA53F	53	A		ALA	PHE	-0.020249
USER	7efj_repx	0	ALAA53G	53	A		ALA	GLY	0.338356
USER	7efj_repx	0	ALAA53H	53	A		ALA	HIS	0.605408
USER	7efj_repx	0	ALAA53I	53	A		ALA	ILE	0.25321
USER	7efj_repx	0	ALAA53K	53	A		ALA	LYS	0.0255406
USER	7efj_repx	0	ALAA53L	53	A		ALA	LEU	-0.10182
USER	7efj_repx	0	ALAA53M	53	A		ALA	MET	0.052728
USER	7efj_repx	0	ALAA53N	53	A		ALA	ASN	0.397631
USER	7efj_repx	0	ALAA53P	53	A		ALA	PRO	-0.865251
USER	7efj_repx	0	ALAA53Q	53	A		ALA	GLN	-0.323812
USER	7efj_repx	0	ALAA53R	53	A		ALA	ARG	-0.0559744
USER	7efj_repx	0	ALAA53S	53	A		ALA	SER	0.359252
USER	7efj_repx	0	ALAA53T	53	A		ALA	THR	0.315263
USER	7efj_repx	0	ALAA53V	53	A		ALA	VAL	0.351925
USER	7efj_repx	0	ALAA53W	53	A		ALA	TRP	0.483142
USER	7efj_repx	0	ALAA53Y	53	A		ALA	TYR	0.219977
USER	7efj_repx	0	ARGA54A	54	A		ARG	ALA	1.20277
USER	7efj_repx	0	ARGA54C	54	A		ARG	CYS	0.325668
USER	7efj_repx	0	ARGA54D	54	A		ARG	ASP	1.6088
USER	7efj_repx	0	ARGA54E	54	A		ARG	GLU	0.468435
USER	7efj_repx	0	ARGA54F	54	A		ARG	PHE	-0.202015
USER	7efj_repx	0	ARGA54G	54	A		ARG	GLY	1.51537
USER	7efj_repx	0	ARGA54H	54	A		ARG	HIS	0.664048
USER	7efj_repx	0	ARGA54I	54	A		ARG	ILE	0.461467
USER	7efj_repx	0	ARGA54K	54	A		ARG	LYS	-0.024169
USER	7efj_repx	0	ARGA54L	54	A		ARG	LEU	0.0503996
USER	7efj_repx	0	ARGA54M	54	A		ARG	MET	0.0910267
USER	7efj_repx	0	ARGA54N	54	A		ARG	ASN	0.921921
USER	7efj_repx	0	ARGA54P	54	A		ARG	PRO	2.46162
USER	7efj_repx	0	ARGA54Q	54	A		ARG	GLN	0.253197
USER	7efj_repx	0	ARGA54S	54	A		ARG	SER	1.0644
USER	7efj_repx	0	ARGA54T	54	A		ARG	THR	0.673486
USER	7efj_repx	0	ARGA54V	54	A		ARG	VAL	0.619603
USER	7efj_repx	0	ARGA54W	54	A		ARG	TRP	0.0358029
USER	7efj_repx	0	ARGA54Y	54	A		ARG	TYR	-0.179407
USER	7efj_repx	0	VALA55A	55	A		VAL	ALA	3.13974
USER	7efj_repx	0	VALA55C	55	A		VAL	CYS	2.23442
USER	7efj_repx	0	VALA55D	55	A		VAL	ASP	5.21562
USER	7efj_repx	0	VALA55E	55	A		VAL	GLU	7.07335
USER	7efj_repx	0	VALA55F	55	A		VAL	PHE	7.34633
USER	7efj_repx	0	VALA55G	55	A		VAL	GLY	4.39199
USER	7efj_repx	0	VALA55H	55	A		VAL	HIS	4.22057
USER	7efj_repx	0	VALA55I	55	A		VAL	ILE	2.10196
USER	7efj_repx	0	VALA55K	55	A		VAL	LYS	4.05175
USER	7efj_repx	0	VALA55L	55	A		VAL	LEU	4.82546
USER	7efj_repx	0	VALA55M	55	A		VAL	MET	3.37539
USER	7efj_repx	0	VALA55N	55	A		VAL	ASN	3.33368
USER	7efj_repx	0	VALA55P	55	A		VAL	PRO	6.03912
USER	7efj_repx	0	VALA55Q	55	A		VAL	GLN	8.10243
USER	7efj_repx	0	VALA55R	55	A		VAL	ARG	7.11687
USER	7efj_repx	0	VALA55S	55	A		VAL	SER	3.1547
USER	7efj_repx	0	VALA55T	55	A		VAL	THR	1.69496
USER	7efj_repx	0	VALA55W	55	A		VAL	TRP	20.694
USER	7efj_repx	0	VALA55Y	55	A		VAL	TYR	8.81517
USER	7efj_repx	0	ARGA56A	56	A		ARG	ALA	1.7297
USER	7efj_repx	0	ARGA56C	56	A		ARG	CYS	1.37623
USER	7efj_repx	0	ARGA56D	56	A		ARG	ASP	3.85089
USER	7efj_repx	0	ARGA56E	56	A		ARG	GLU	2.88306
USER	7efj_repx	0	ARGA56F	56	A		ARG	PHE	3.65935
USER	7efj_repx	0	ARGA56G	56	A		ARG	GLY	2.85057
USER	7efj_repx	0	ARGA56H	56	A		ARG	HIS	3.10337
USER	7efj_repx	0	ARGA56I	56	A		ARG	ILE	-0.32405
USER	7efj_repx	0	ARGA56K	56	A		ARG	LYS	0.178088
USER	7efj_repx	0	ARGA56L	56	A		ARG	LEU	0.0918328
USER	7efj_repx	0	ARGA56M	56	A		ARG	MET	0.787653
USER	7efj_repx	0	ARGA56N	56	A		ARG	ASN	2.65627
USER	7efj_repx	0	ARGA56P	56	A		ARG	PRO	3.79774
USER	7efj_repx	0	ARGA56Q	56	A		ARG	GLN	1.05276
USER	7efj_repx	0	ARGA56S	56	A		ARG	SER	1.83486
USER	7efj_repx	0	ARGA56T	56	A		ARG	THR	0.429663
USER	7efj_repx	0	ARGA56V	56	A		ARG	VAL	0.0425728
USER	7efj_repx	0	ARGA56W	56	A		ARG	TRP	4.74916
USER	7efj_repx	0	ARGA56Y	56	A		ARG	TYR	4.07023
USER	7efj_repx	0	CYSA57A	57	A		CYS	ALA	0.347178
USER	7efj_repx	0	CYSA57D	57	A		CYS	ASP	4.42592
USER	7efj_repx	0	CYSA57E	57	A		CYS	GLU	4.89831
USER	7efj_repx	0	CYSA57F	57	A		CYS	PHE	11.2242
USER	7efj_repx	0	CYSA57G	57	A		CYS	GLY	2.01938
USER	7efj_repx	0	CYSA57H	57	A		CYS	HIS	4.96444
USER	7efj_repx	0	CYSA57I	57	A		CYS	ILE	1.87358
USER	7efj_repx	0	CYSA57K	57	A		CYS	LYS	15.0606
USER	7efj_repx	0	CYSA57L	57	A		CYS	LEU	1.11909
USER	7efj_repx	0	CYSA57M	57	A		CYS	MET	2.0236
USER	7efj_repx	0	CYSA57N	57	A		CYS	ASN	2.24402
USER	7efj_repx	0	CYSA57P	57	A		CYS	PRO	3.47401
USER	7efj_repx	0	CYSA57Q	57	A		CYS	GLN	3.28531
USER	7efj_repx	0	CYSA57R	57	A		CYS	ARG	15.8394
USER	7efj_repx	0	CYSA57S	57	A		CYS	SER	1.22201
USER	7efj_repx	0	CYSA57T	57	A		CYS	THR	0.540302
USER	7efj_repx	0	CYSA57V	57	A		CYS	VAL	-1.05608
USER	7efj_repx	0	CYSA57W	57	A		CYS	TRP	21.5926
USER	7efj_repx	0	CYSA57Y	57	A		CYS	TYR	15.5641
USER	7efj_repx	0	SERA58A	58	A		SER	ALA	-0.850433
USER	7efj_repx	0	SERA58C	58	A		SER	CYS	-1.23059
USER	7efj_repx	0	SERA58D	58	A		SER	ASP	2.34661
USER	7efj_repx	0	SERA58E	58	A		SER	GLU	0.974334
USER	7efj_repx	0	SERA58F	58	A		SER	PHE	5.15195
USER	7efj_repx	0	SERA58G	58	A		SER	GLY	-0.299264
USER	7efj_repx	0	SERA58H	58	A		SER	HIS	-0.536983
USER	7efj_repx	0	SERA58I	58	A		SER	ILE	1.82855
USER	7efj_repx	0	SERA58K	58	A		SER	LYS	-2.90524
USER	7efj_repx	0	SERA58L	58	A		SER	LEU	-3.58022
USER	7efj_repx	0	SERA58M	58	A		SER	MET	-2.71127
USER	7efj_repx	0	SERA58N	58	A		SER	ASN	-0.77136
USER	7efj_repx	0	SERA58P	58	A		SER	PRO	0.437163
USER	7efj_repx	0	SERA58Q	58	A		SER	GLN	-2.28687
USER	7efj_repx	0	SERA58R	58	A		SER	ARG	-2.07135
USER	7efj_repx	0	SERA58T	58	A		SER	THR	-0.447164
USER	7efj_repx	0	SERA58V	58	A		SER	VAL	-0.763271
USER	7efj_repx	0	SERA58W	58	A		SER	TRP	-1.14967
USER	7efj_repx	0	SERA58Y	58	A		SER	TYR	-0.219144
USER	7efj_repx	0	HISA59A	59	A		HIS	ALA	2.3319
USER	7efj_repx	0	HISA59C	59	A		HIS	CYS	2.04398
USER	7efj_repx	0	HISA59D	59	A		HIS	ASP	2.52113
USER	7efj_repx	0	HISA59E	59	A		HIS	GLU	1.16255
USER	7efj_repx	0	HISA59F	59	A		HIS	PHE	1.84988
USER	7efj_repx	0	HISA59G	59	A		HIS	GLY	4.04611
USER	7efj_repx	0	HISA59I	59	A		HIS	ILE	2.58405
USER	7efj_repx	0	HISA59K	59	A		HIS	LYS	2.70646
USER	7efj_repx	0	HISA59L	59	A		HIS	LEU	1.58832
USER	7efj_repx	0	HISA59M	59	A		HIS	MET	-0.0156164
USER	7efj_repx	0	HISA59N	59	A		HIS	ASN	2.94799
USER	7efj_repx	0	HISA59P	59	A		HIS	PRO	4.40368
USER	7efj_repx	0	HISA59Q	59	A		HIS	GLN	1.50615
USER	7efj_repx	0	HISA59R	59	A		HIS	ARG	2.22568
USER	7efj_repx	0	HISA59S	59	A		HIS	SER	2.75961
USER	7efj_repx	0	HISA59T	59	A		HIS	THR	1.49214
USER	7efj_repx	0	HISA59V	59	A		HIS	VAL	2.98023
USER	7efj_repx	0	HISA59W	59	A		HIS	TRP	6.29245
USER	7efj_repx	0	HISA59Y	59	A		HIS	TYR	4.26419
USER	7efj_repx	0	LEUA60A	60	A		LEU	ALA	4.35371
USER	7efj_repx	0	LEUA60C	60	A		LEU	CYS	3.52827
USER	7efj_repx	0	LEUA60D	60	A		LEU	ASP	5.10905
USER	7efj_repx	0	LEUA60E	60	A		LEU	GLU	4.55911
USER	7efj_repx	0	LEUA60F	60	A		LEU	PHE	6.07932
USER	7efj_repx	0	LEUA60G	60	A		LEU	GLY	6.47602
USER	7efj_repx	0	LEUA60H	60	A		LEU	HIS	3.12257
USER	7efj_repx	0	LEUA60I	60	A		LEU	ILE	0.0249643
USER	7efj_repx	0	LEUA60K	60	A		LEU	LYS	3.69398
USER	7efj_repx	0	LEUA60M	60	A		LEU	MET	0.213715
USER	7efj_repx	0	LEUA60N	60	A		LEU	ASN	4.19669
USER	7efj_repx	0	LEUA60P	60	A		LEU	PRO	9.59591
USER	7efj_repx	0	LEUA60Q	60	A		LEU	GLN	2.58835
USER	7efj_repx	0	LEUA60R	60	A		LEU	ARG	6.83051
USER	7efj_repx	0	LEUA60S	60	A		LEU	SER	4.93242
USER	7efj_repx	0	LEUA60T	60	A		LEU	THR	3.27932
USER	7efj_repx	0	LEUA60V	60	A		LEU	VAL	1.05106
USER	7efj_repx	0	LEUA60W	60	A		LEU	TRP	17.6857
USER	7efj_repx	0	LEUA60Y	60	A		LEU	TYR	9.24669
USER	7efj_repx	0	LEUA61A	61	A		LEU	ALA	2.71427
USER	7efj_repx	0	LEUA61C	61	A		LEU	CYS	2.32334
USER	7efj_repx	0	LEUA61D	61	A		LEU	ASP	4.65707
USER	7efj_repx	0	LEUA61E	61	A		LEU	GLU	3.95677
USER	7efj_repx	0	LEUA61F	61	A		LEU	PHE	16.3294
USER	7efj_repx	0	LEUA61G	61	A		LEU	GLY	3.98152
USER	7efj_repx	0	LEUA61H	61	A		LEU	HIS	9.05401
USER	7efj_repx	0	LEUA61I	61	A		LEU	ILE	0.916124
USER	7efj_repx	0	LEUA61K	61	A		LEU	LYS	3.37039
USER	7efj_repx	0	LEUA61M	61	A		LEU	MET	0.626967
USER	7efj_repx	0	LEUA61N	61	A		LEU	ASN	3.8646
USER	7efj_repx	0	LEUA61P	61	A		LEU	PRO	4.20601
USER	7efj_repx	0	LEUA61Q	61	A		LEU	GLN	3.62339
USER	7efj_repx	0	LEUA61R	61	A		LEU	ARG	3.34318
USER	7efj_repx	0	LEUA61S	61	A		LEU	SER	3.19108
USER	7efj_repx	0	LEUA61T	61	A		LEU	THR	2.49343
USER	7efj_repx	0	LEUA61V	61	A		LEU	VAL	1.52587
USER	7efj_repx	0	LEUA61W	61	A		LEU	TRP	19.1106
USER	7efj_repx	0	LEUA61Y	61	A		LEU	TYR	21.3903
USER	7efj_repx	0	VALA62A	62	A		VAL	ALA	2.92671
USER	7efj_repx	0	VALA62C	62	A		VAL	CYS	2.31805
USER	7efj_repx	0	VALA62D	62	A		VAL	ASP	3.6977
USER	7efj_repx	0	VALA62E	62	A		VAL	GLU	1.56885
USER	7efj_repx	0	VALA62F	62	A		VAL	PHE	4.2234
USER	7efj_repx	0	VALA62G	62	A		VAL	GLY	4.4164
USER	7efj_repx	0	VALA62H	62	A		VAL	HIS	5.96082
USER	7efj_repx	0	VALA62I	62	A		VAL	ILE	-0.824916
USER	7efj_repx	0	VALA62K	62	A		VAL	LYS	1.02386
USER	7efj_repx	0	VALA62L	62	A		VAL	LEU	-0.357901
USER	7efj_repx	0	VALA62M	62	A		VAL	MET	0.0484212
USER	7efj_repx	0	VALA62N	62	A		VAL	ASN	2.49204
USER	7efj_repx	0	VALA62P	62	A		VAL	PRO	7.0681
USER	7efj_repx	0	VALA62Q	62	A		VAL	GLN	0.201048
USER	7efj_repx	0	VALA62R	62	A		VAL	ARG	0.811909
USER	7efj_repx	0	VALA62S	62	A		VAL	SER	3.96898
USER	7efj_repx	0	VALA62T	62	A		VAL	THR	2.24566
USER	7efj_repx	0	VALA62W	62	A		VAL	TRP	5.81129
USER	7efj_repx	0	VALA62Y	62	A		VAL	TYR	4.21341
USER	7efj_repx	0	LYSA63A	63	A		LYS	ALA	2.63367
USER	7efj_repx	0	LYSA63C	63	A		LYS	CYS	2.29907
USER	7efj_repx	0	LYSA63D	63	A		LYS	ASP	5.89504
USER	7efj_repx	0	LYSA63E	63	A		LYS	GLU	5.58623
USER	7efj_repx	0	LYSA63F	63	A		LYS	PHE	2.05622
USER	7efj_repx	0	LYSA63G	63	A		LYS	GLY	4.02388
USER	7efj_repx	0	LYSA63H	63	A		LYS	HIS	7.45077
USER	7efj_repx	0	LYSA63I	63	A		LYS	ILE	3.5563
USER	7efj_repx	0	LYSA63L	63	A		LYS	LEU	1.84299
USER	7efj_repx	0	LYSA63M	63	A		LYS	MET	0.903358
USER	7efj_repx	0	LYSA63N	63	A		LYS	ASN	4.05303
USER	7efj_repx	0	LYSA63P	63	A		LYS	PRO	6.58393
USER	7efj_repx	0	LYSA63Q	63	A		LYS	GLN	3.07021
USER	7efj_repx	0	LYSA63R	63	A		LYS	ARG	0.631206
USER	7efj_repx	0	LYSA63S	63	A		LYS	SER	3.12572
USER	7efj_repx	0	LYSA63T	63	A		LYS	THR	5.19873
USER	7efj_repx	0	LYSA63V	63	A		LYS	VAL	3.62302
USER	7efj_repx	0	LYSA63W	63	A		LYS	TRP	7.4119
USER	7efj_repx	0	LYSA63Y	63	A		LYS	TYR	2.62816
USER	7efj_repx	0	HISA64A	64	A		HIS	ALA	0.694811
USER	7efj_repx	0	HISA64C	64	A		HIS	CYS	0.237378
USER	7efj_repx	0	HISA64D	64	A		HIS	ASP	0.797065
USER	7efj_repx	0	HISA64E	64	A		HIS	GLU	1.90524
USER	7efj_repx	0	HISA64F	64	A		HIS	PHE	-1.62412
USER	7efj_repx	0	HISA64G	64	A		HIS	GLY	1.41826
USER	7efj_repx	0	HISA64I	64	A		HIS	ILE	1.94792
USER	7efj_repx	0	HISA64K	64	A		HIS	LYS	2.69598
USER	7efj_repx	0	HISA64L	64	A		HIS	LEU	2.08162
USER	7efj_repx	0	HISA64M	64	A		HIS	MET	-1.47201
USER	7efj_repx	0	HISA64N	64	A		HIS	ASN	0.305032
USER	7efj_repx	0	HISA64P	64	A		HIS	PRO	-0.2785
USER	7efj_repx	0	HISA64Q	64	A		HIS	GLN	1.8248
USER	7efj_repx	0	HISA64R	64	A		HIS	ARG	3.9571
USER	7efj_repx	0	HISA64S	64	A		HIS	SER	1.98949
USER	7efj_repx	0	HISA64T	64	A		HIS	THR	2.39345
USER	7efj_repx	0	HISA64V	64	A		HIS	VAL	1.03299
USER	7efj_repx	0	HISA64W	64	A		HIS	TRP	2.84486
USER	7efj_repx	0	HISA64Y	64	A		HIS	TYR	-0.305125
USER	7efj_repx	0	SERA65A	65	A		SER	ALA	-0.698674
USER	7efj_repx	0	SERA65C	65	A		SER	CYS	-0.274544
USER	7efj_repx	0	SERA65D	65	A		SER	ASP	-0.22891
USER	7efj_repx	0	SERA65E	65	A		SER	GLU	-0.620275
USER	7efj_repx	0	SERA65F	65	A		SER	PHE	-1.13918
USER	7efj_repx	0	SERA65G	65	A		SER	GLY	-0.00210569
USER	7efj_repx	0	SERA65H	65	A		SER	HIS	0.019691
USER	7efj_repx	0	SERA65I	65	A		SER	ILE	-0.963883
USER	7efj_repx	0	SERA65K	65	A		SER	LYS	-1.0012
USER	7efj_repx	0	SERA65L	65	A		SER	LEU	-1.60164
USER	7efj_repx	0	SERA65M	65	A		SER	MET	-0.860709
USER	7efj_repx	0	SERA65N	65	A		SER	ASN	-0.0817902
USER	7efj_repx	0	SERA65P	65	A		SER	PRO	1.24395
USER	7efj_repx	0	SERA65Q	65	A		SER	GLN	-0.539996
USER	7efj_repx	0	SERA65R	65	A		SER	ARG	-1.09317
USER	7efj_repx	0	SERA65T	65	A		SER	THR	0.010708
USER	7efj_repx	0	SERA65V	65	A		SER	VAL	-0.340671
USER	7efj_repx	0	SERA65W	65	A		SER	TRP	-0.596035
USER	7efj_repx	0	SERA65Y	65	A		SER	TYR	-0.300275
USER	7efj_repx	0	GLNA66A	66	A		GLN	ALA	0.496692
USER	7efj_repx	0	GLNA66C	66	A		GLN	CYS	0.789793
USER	7efj_repx	0	GLNA66D	66	A		GLN	ASP	-0.0211643
USER	7efj_repx	0	GLNA66E	66	A		GLN	GLU	0.138595
USER	7efj_repx	0	GLNA66F	66	A		GLN	PHE	-0.0422648
USER	7efj_repx	0	GLNA66G	66	A		GLN	GLY	0.618396
USER	7efj_repx	0	GLNA66H	66	A		GLN	HIS	0.619452
USER	7efj_repx	0	GLNA66I	66	A		GLN	ILE	0.525737
USER	7efj_repx	0	GLNA66K	66	A		GLN	LYS	0.127052
USER	7efj_repx	0	GLNA66L	66	A		GLN	LEU	-0.350219
USER	7efj_repx	0	GLNA66M	66	A		GLN	MET	-0.187813
USER	7efj_repx	0	GLNA66N	66	A		GLN	ASN	0.180164
USER	7efj_repx	0	GLNA66P	66	A		GLN	PRO	0.509449
USER	7efj_repx	0	GLNA66R	66	A		GLN	ARG	-0.0985003
USER	7efj_repx	0	GLNA66S	66	A		GLN	SER	0.392946
USER	7efj_repx	0	GLNA66T	66	A		GLN	THR	1.35146
USER	7efj_repx	0	GLNA66V	66	A		GLN	VAL	1.00033
USER	7efj_repx	0	GLNA66W	66	A		GLN	TRP	0.273852
USER	7efj_repx	0	GLNA66Y	66	A		GLN	TYR	0.0214005
USER	7efj_repx	0	SERA67A	67	A		SER	ALA	-0.752627
USER	7efj_repx	0	SERA67C	67	A		SER	CYS	1.87058
USER	7efj_repx	0	SERA67D	67	A		SER	ASP	9.29532
USER	7efj_repx	0	SERA67E	67	A		SER	GLU	7.6808
USER	7efj_repx	0	SERA67F	67	A		SER	PHE	19.2681
USER	7efj_repx	0	SERA67G	67	A		SER	GLY	0.698532
USER	7efj_repx	0	SERA67H	67	A		SER	HIS	20.5621
USER	7efj_repx	0	SERA67I	67	A		SER	ILE	7.73078
USER	7efj_repx	0	SERA67K	67	A		SER	LYS	13.2832
USER	7efj_repx	0	SERA67L	67	A		SER	LEU	9.77618
USER	7efj_repx	0	SERA67M	67	A		SER	MET	7.05864
USER	7efj_repx	0	SERA67N	67	A		SER	ASN	9.87406
USER	7efj_repx	0	SERA67P	67	A		SER	PRO	5.37577
USER	7efj_repx	0	SERA67Q	67	A		SER	GLN	14.0757
USER	7efj_repx	0	SERA67R	67	A		SER	ARG	13.2993
USER	7efj_repx	0	SERA67T	67	A		SER	THR	1.08128
USER	7efj_repx	0	SERA67V	67	A		SER	VAL	2.49564
USER	7efj_repx	0	SERA67W	67	A		SER	TRP	42.3135
USER	7efj_repx	0	SERA67Y	67	A		SER	TYR	18.9947
USER	7efj_repx	0	ARGA68A	68	A		ARG	ALA	-0.32741
USER	7efj_repx	0	ARGA68C	68	A		ARG	CYS	0.096066
USER	7efj_repx	0	ARGA68D	68	A		ARG	ASP	0.215409
USER	7efj_repx	0	ARGA68E	68	A		ARG	GLU	-0.380302
USER	7efj_repx	0	ARGA68F	68	A		ARG	PHE	-0.0694095
USER	7efj_repx	0	ARGA68G	68	A		ARG	GLY	0.353148
USER	7efj_repx	0	ARGA68H	68	A		ARG	HIS	0.474919
USER	7efj_repx	0	ARGA68I	68	A		ARG	ILE	-0.424138
USER	7efj_repx	0	ARGA68K	68	A		ARG	LYS	-0.117056
USER	7efj_repx	0	ARGA68L	68	A		ARG	LEU	-0.497321
USER	7efj_repx	0	ARGA68M	68	A		ARG	MET	-0.381042
USER	7efj_repx	0	ARGA68N	68	A		ARG	ASN	0.314228
USER	7efj_repx	0	ARGA68P	68	A		ARG	PRO	3.22752
USER	7efj_repx	0	ARGA68Q	68	A		ARG	GLN	-0.0604501
USER	7efj_repx	0	ARGA68S	68	A		ARG	SER	-0.291922
USER	7efj_repx	0	ARGA68T	68	A		ARG	THR	0.0488015
USER	7efj_repx	0	ARGA68V	68	A		ARG	VAL	-0.0926752
USER	7efj_repx	0	ARGA68W	68	A		ARG	TRP	0.413065
USER	7efj_repx	0	ARGA68Y	68	A		ARG	TYR	0.0275948
USER	7efj_repx	0	ARGA69A	69	A		ARG	ALA	1.11305
USER	7efj_repx	0	ARGA69C	69	A		ARG	CYS	0.755361
USER	7efj_repx	0	ARGA69D	69	A		ARG	ASP	0.543191
USER	7efj_repx	0	ARGA69E	69	A		ARG	GLU	0.809262
USER	7efj_repx	0	ARGA69F	69	A		ARG	PHE	0.443881
USER	7efj_repx	0	ARGA69G	69	A		ARG	GLY	1.99844
USER	7efj_repx	0	ARGA69H	69	A		ARG	HIS	0.615943
USER	7efj_repx	0	ARGA69I	69	A		ARG	ILE	0.487909
USER	7efj_repx	0	ARGA69K	69	A		ARG	LYS	-0.0347201
USER	7efj_repx	0	ARGA69L	69	A		ARG	LEU	0.714593
USER	7efj_repx	0	ARGA69M	69	A		ARG	MET	0.147121
USER	7efj_repx	0	ARGA69N	69	A		ARG	ASN	0.570322
USER	7efj_repx	0	ARGA69P	69	A		ARG	PRO	2.17999
USER	7efj_repx	0	ARGA69Q	69	A		ARG	GLN	0.26139
USER	7efj_repx	0	ARGA69S	69	A		ARG	SER	1.064
USER	7efj_repx	0	ARGA69T	69	A		ARG	THR	1.02081
USER	7efj_repx	0	ARGA69V	69	A		ARG	VAL	0.963034
USER	7efj_repx	0	ARGA69W	69	A		ARG	TRP	0.52196
USER	7efj_repx	0	ARGA69Y	69	A		ARG	TYR	0.607961
USER	7efj_repx	0	PROA70A	70	A		PRO	ALA	0.923168
USER	7efj_repx	0	PROA70C	70	A		PRO	CYS	1.23686
USER	7efj_repx	0	PROA70D	70	A		PRO	ASP	1.61085
USER	7efj_repx	0	PROA70E	70	A		PRO	GLU	1.44701
USER	7efj_repx	0	PROA70F	70	A		PRO	PHE	1.6198
USER	7efj_repx	0	PROA70G	70	A		PRO	GLY	1.75538
USER	7efj_repx	0	PROA70H	70	A		PRO	HIS	1.8509
USER	7efj_repx	0	PROA70I	70	A		PRO	ILE	2.32978
USER	7efj_repx	0	PROA70K	70	A		PRO	LYS	1.23531
USER	7efj_repx	0	PROA70L	70	A		PRO	LEU	2.53414
USER	7efj_repx	0	PROA70M	70	A		PRO	MET	1.25243
USER	7efj_repx	0	PROA70N	70	A		PRO	ASN	1.65466
USER	7efj_repx	0	PROA70Q	70	A		PRO	GLN	1.0368
USER	7efj_repx	0	PROA70R	70	A		PRO	ARG	1.80971
USER	7efj_repx	0	PROA70S	70	A		PRO	SER	1.4159
USER	7efj_repx	0	PROA70T	70	A		PRO	THR	3.05508
USER	7efj_repx	0	PROA70V	70	A		PRO	VAL	2.98561
USER	7efj_repx	0	PROA70W	70	A		PRO	TRP	1.58321
USER	7efj_repx	0	PROA70Y	70	A		PRO	TYR	1.43769
USER	7efj_repx	0	SERA71A	71	A		SER	ALA	1.02508
USER	7efj_repx	0	SERA71C	71	A		SER	CYS	0.752066
USER	7efj_repx	0	SERA71D	71	A		SER	ASP	1.90412
USER	7efj_repx	0	SERA71E	71	A		SER	GLU	0.758804
USER	7efj_repx	0	SERA71F	71	A		SER	PHE	1.74354
USER	7efj_repx	0	SERA71G	71	A		SER	GLY	1.56374
USER	7efj_repx	0	SERA71H	71	A		SER	HIS	1.23799
USER	7efj_repx	0	SERA71I	71	A		SER	ILE	0.656111
USER	7efj_repx	0	SERA71K	71	A		SER	LYS	0.216988
USER	7efj_repx	0	SERA71L	71	A		SER	LEU	0.532412
USER	7efj_repx	0	SERA71M	71	A		SER	MET	0.220134
USER	7efj_repx	0	SERA71N	71	A		SER	ASN	1.61383
USER	7efj_repx	0	SERA71P	71	A		SER	PRO	5.57252
USER	7efj_repx	0	SERA71Q	71	A		SER	GLN	0.433941
USER	7efj_repx	0	SERA71R	71	A		SER	ARG	-0.258753
USER	7efj_repx	0	SERA71T	71	A		SER	THR	0.143101
USER	7efj_repx	0	SERA71V	71	A		SER	VAL	1.1106
USER	7efj_repx	0	SERA71W	71	A		SER	TRP	1.92237
USER	7efj_repx	0	SERA71Y	71	A		SER	TYR	1.64021
USER	7efj_repx	0	SERA72A	72	A		SER	ALA	1.67862
USER	7efj_repx	0	SERA72C	72	A		SER	CYS	0.95701
USER	7efj_repx	0	SERA72D	72	A		SER	ASP	5.1994
USER	7efj_repx	0	SERA72E	72	A		SER	GLU	10.4591
USER	7efj_repx	0	SERA72F	72	A		SER	PHE	17.5071
USER	7efj_repx	0	SERA72G	72	A		SER	GLY	2.93354
USER	7efj_repx	0	SERA72H	72	A		SER	HIS	19.0755
USER	7efj_repx	0	SERA72I	72	A		SER	ILE	4.67016
USER	7efj_repx	0	SERA72K	72	A		SER	LYS	12.2305
USER	7efj_repx	0	SERA72L	72	A		SER	LEU	9.49611
USER	7efj_repx	0	SERA72M	72	A		SER	MET	6.8684
USER	7efj_repx	0	SERA72N	72	A		SER	ASN	4.36049
USER	7efj_repx	0	SERA72P	72	A		SER	PRO	6.02047
USER	7efj_repx	0	SERA72Q	72	A		SER	GLN	9.9194
USER	7efj_repx	0	SERA72R	72	A		SER	ARG	13.2253
USER	7efj_repx	0	SERA72T	72	A		SER	THR	4.89306
USER	7efj_repx	0	SERA72V	72	A		SER	VAL	4.18779
USER	7efj_repx	0	SERA72W	72	A		SER	TRP	31.8619
USER	7efj_repx	0	SERA72Y	72	A		SER	TYR	11.9984
USER	7efj_repx	0	TRPA73A	73	A		TRP	ALA	1.69495
USER	7efj_repx	0	TRPA73C	73	A		TRP	CYS	0.840334
USER	7efj_repx	0	TRPA73D	73	A		TRP	ASP	1.32566
USER	7efj_repx	0	TRPA73E	73	A		TRP	GLU	1.34486
USER	7efj_repx	0	TRPA73F	73	A		TRP	PHE	1.44578
USER	7efj_repx	0	TRPA73G	73	A		TRP	GLY	2.20907
USER	7efj_repx	0	TRPA73H	73	A		TRP	HIS	1.38911
USER	7efj_repx	0	TRPA73I	73	A		TRP	ILE	0.559518
USER	7efj_repx	0	TRPA73K	73	A		TRP	LYS	1.68414
USER	7efj_repx	0	TRPA73L	73	A		TRP	LEU	0.306624
USER	7efj_repx	0	TRPA73M	73	A		TRP	MET	1.1576
USER	7efj_repx	0	TRPA73N	73	A		TRP	ASN	2.20894
USER	7efj_repx	0	TRPA73P	73	A		TRP	PRO	1.1851
USER	7efj_repx	0	TRPA73Q	73	A		TRP	GLN	2.25298
USER	7efj_repx	0	TRPA73R	73	A		TRP	ARG	1.93151
USER	7efj_repx	0	TRPA73S	73	A		TRP	SER	2.42763
USER	7efj_repx	0	TRPA73T	73	A		TRP	THR	1.11831
USER	7efj_repx	0	TRPA73V	73	A		TRP	VAL	1.57874
USER	7efj_repx	0	TRPA73Y	73	A		TRP	TYR	1.43276
USER	7efj_repx	0	ARGA74A	74	A		ARG	ALA	1.82434
USER	7efj_repx	0	ARGA74C	74	A		ARG	CYS	1.79643
USER	7efj_repx	0	ARGA74D	74	A		ARG	ASP	2.41437
USER	7efj_repx	0	ARGA74E	74	A		ARG	GLU	1.4192
USER	7efj_repx	0	ARGA74F	74	A		ARG	PHE	1.01915
USER	7efj_repx	0	ARGA74G	74	A		ARG	GLY	2.61167
USER	7efj_repx	0	ARGA74H	74	A		ARG	HIS	0.403726
USER	7efj_repx	0	ARGA74I	74	A		ARG	ILE	0.625352
USER	7efj_repx	0	ARGA74K	74	A		ARG	LYS	0.174837
USER	7efj_repx	0	ARGA74L	74	A		ARG	LEU	-0.627725
USER	7efj_repx	0	ARGA74M	74	A		ARG	MET	-0.664587
USER	7efj_repx	0	ARGA74N	74	A		ARG	ASN	2.52847
USER	7efj_repx	0	ARGA74P	74	A		ARG	PRO	5.24737
USER	7efj_repx	0	ARGA74Q	74	A		ARG	GLN	0.755012
USER	7efj_repx	0	ARGA74S	74	A		ARG	SER	2.1887
USER	7efj_repx	0	ARGA74T	74	A		ARG	THR	0.589002
USER	7efj_repx	0	ARGA74V	74	A		ARG	VAL	1.19944
USER	7efj_repx	0	ARGA74W	74	A		ARG	TRP	1.00968
USER	7efj_repx	0	ARGA74Y	74	A		ARG	TYR	0.685586
USER	7efj_repx	0	GLNA75A	75	A		GLN	ALA	0.933996
USER	7efj_repx	0	GLNA75C	75	A		GLN	CYS	0.0445266
USER	7efj_repx	0	GLNA75D	75	A		GLN	ASP	-0.0953004
USER	7efj_repx	0	GLNA75E	75	A		GLN	GLU	0.964321
USER	7efj_repx	0	GLNA75F	75	A		GLN	PHE	0.70861
USER	7efj_repx	0	GLNA75G	75	A		GLN	GLY	1.04212
USER	7efj_repx	0	GLNA75H	75	A		GLN	HIS	0.736219
USER	7efj_repx	0	GLNA75I	75	A		GLN	ILE	0.555244
USER	7efj_repx	0	GLNA75K	75	A		GLN	LYS	-0.413355
USER	7efj_repx	0	GLNA75L	75	A		GLN	LEU	-0.192573
USER	7efj_repx	0	GLNA75M	75	A		GLN	MET	0.0550887
USER	7efj_repx	0	GLNA75N	75	A		GLN	ASN	-0.599758
USER	7efj_repx	0	GLNA75P	75	A		GLN	PRO	3.03594
USER	7efj_repx	0	GLNA75R	75	A		GLN	ARG	0.176184
USER	7efj_repx	0	GLNA75S	75	A		GLN	SER	0.56088
USER	7efj_repx	0	GLNA75T	75	A		GLN	THR	1.25214
USER	7efj_repx	0	GLNA75V	75	A		GLN	VAL	0.202542
USER	7efj_repx	0	GLNA75W	75	A		GLN	TRP	1.00075
USER	7efj_repx	0	GLNA75Y	75	A		GLN	TYR	0.696753
USER	7efj_repx	0	GLUA76A	76	A		GLU	ALA	0.831934
USER	7efj_repx	0	GLUA76C	76	A		GLU	CYS	1.35058
USER	7efj_repx	0	GLUA76D	76	A		GLU	ASP	1.04275
USER	7efj_repx	0	GLUA76F	76	A		GLU	PHE	0.891693
USER	7efj_repx	0	GLUA76G	76	A		GLU	GLY	1.19999
USER	7efj_repx	0	GLUA76H	76	A		GLU	HIS	1.23684
USER	7efj_repx	0	GLUA76I	76	A		GLU	ILE	0.805693
USER	7efj_repx	0	GLUA76K	76	A		GLU	LYS	0.424234
USER	7efj_repx	0	GLUA76L	76	A		GLU	LEU	0.663609
USER	7efj_repx	0	GLUA76M	76	A		GLU	MET	0.600143
USER	7efj_repx	0	GLUA76N	76	A		GLU	ASN	0.918023
USER	7efj_repx	0	GLUA76P	76	A		GLU	PRO	-0.905602
USER	7efj_repx	0	GLUA76Q	76	A		GLU	GLN	0.717117
USER	7efj_repx	0	GLUA76R	76	A		GLU	ARG	0.471915
USER	7efj_repx	0	GLUA76S	76	A		GLU	SER	1.08056
USER	7efj_repx	0	GLUA76T	76	A		GLU	THR	1.11621
USER	7efj_repx	0	GLUA76V	76	A		GLU	VAL	1.08023
USER	7efj_repx	0	GLUA76W	76	A		GLU	TRP	1.01349
USER	7efj_repx	0	GLUA76Y	76	A		GLU	TYR	0.967394
USER	7efj_repx	0	LYSA77A	77	A		LYS	ALA	0.870612
USER	7efj_repx	0	LYSA77C	77	A		LYS	CYS	0.166518
USER	7efj_repx	0	LYSA77D	77	A		LYS	ASP	0.147909
USER	7efj_repx	0	LYSA77E	77	A		LYS	GLU	0.0659973
USER	7efj_repx	0	LYSA77F	77	A		LYS	PHE	0.325819
USER	7efj_repx	0	LYSA77G	77	A		LYS	GLY	0.862171
USER	7efj_repx	0	LYSA77H	77	A		LYS	HIS	0.127375
USER	7efj_repx	0	LYSA77I	77	A		LYS	ILE	0.257725
USER	7efj_repx	0	LYSA77L	77	A		LYS	LEU	0.00165125
USER	7efj_repx	0	LYSA77M	77	A		LYS	MET	0.335517
USER	7efj_repx	0	LYSA77N	77	A		LYS	ASN	0.148001
USER	7efj_repx	0	LYSA77P	77	A		LYS	PRO	1.85459
USER	7efj_repx	0	LYSA77Q	77	A		LYS	GLN	-0.0506784
USER	7efj_repx	0	LYSA77R	77	A		LYS	ARG	0.0599372
USER	7efj_repx	0	LYSA77S	77	A		LYS	SER	0.711585
USER	7efj_repx	0	LYSA77T	77	A		LYS	THR	0.287321
USER	7efj_repx	0	LYSA77V	77	A		LYS	VAL	0.317374
USER	7efj_repx	0	LYSA77W	77	A		LYS	TRP	0.431898
USER	7efj_repx	0	LYSA77Y	77	A		LYS	TYR	0.365906
USER	7efj_repx	0	ILEA78A	78	A		ILE	ALA	2.64986
USER	7efj_repx	0	ILEA78C	78	A		ILE	CYS	2.47056
USER	7efj_repx	0	ILEA78D	78	A		ILE	ASP	3.94079
USER	7efj_repx	0	ILEA78E	78	A		ILE	GLU	6.39004
USER	7efj_repx	0	ILEA78F	78	A		ILE	PHE	8.25603
USER	7efj_repx	0	ILEA78G	78	A		ILE	GLY	4.07678
USER	7efj_repx	0	ILEA78H	78	A		ILE	HIS	5.23337
USER	7efj_repx	0	ILEA78K	78	A		ILE	LYS	7.11374
USER	7efj_repx	0	ILEA78L	78	A		ILE	LEU	0.581141
USER	7efj_repx	0	ILEA78M	78	A		ILE	MET	1.7585
USER	7efj_repx	0	ILEA78N	78	A		ILE	ASN	3.75672
USER	7efj_repx	0	ILEA78P	78	A		ILE	PRO	3.48605
USER	7efj_repx	0	ILEA78Q	78	A		ILE	GLN	3.30709
USER	7efj_repx	0	ILEA78R	78	A		ILE	ARG	12.5701
USER	7efj_repx	0	ILEA78S	78	A		ILE	SER	4.25924
USER	7efj_repx	0	ILEA78T	78	A		ILE	THR	3.1415
USER	7efj_repx	0	ILEA78V	78	A		ILE	VAL	0.753884
USER	7efj_repx	0	ILEA78W	78	A		ILE	TRP	16.4445
USER	7efj_repx	0	ILEA78Y	78	A		ILE	TYR	10.5176
USER	7efj_repx	0	THRA79A	79	A		THR	ALA	0.00545544
USER	7efj_repx	0	THRA79C	79	A		THR	CYS	0.0452986
USER	7efj_repx	0	THRA79D	79	A		THR	ASP	-0.0642335
USER	7efj_repx	0	THRA79E	79	A		THR	GLU	-0.199746
USER	7efj_repx	0	THRA79F	79	A		THR	PHE	-0.0665569
USER	7efj_repx	0	THRA79G	79	A		THR	GLY	-0.0204628
USER	7efj_repx	0	THRA79H	79	A		THR	HIS	0.0677047
USER	7efj_repx	0	THRA79I	79	A		THR	ILE	-0.26337
USER	7efj_repx	0	THRA79K	79	A		THR	LYS	-0.149635
USER	7efj_repx	0	THRA79L	79	A		THR	LEU	-0.21206
USER	7efj_repx	0	THRA79M	79	A		THR	MET	0.0674112
USER	7efj_repx	0	THRA79N	79	A		THR	ASN	-0.0498943
USER	7efj_repx	0	THRA79P	79	A		THR	PRO	0.537545
USER	7efj_repx	0	THRA79Q	79	A		THR	GLN	0.0143715
USER	7efj_repx	0	THRA79R	79	A		THR	ARG	-0.175504
USER	7efj_repx	0	THRA79S	79	A		THR	SER	-0.101224
USER	7efj_repx	0	THRA79V	79	A		THR	VAL	-0.018397
USER	7efj_repx	0	THRA79W	79	A		THR	TRP	0.121676
USER	7efj_repx	0	THRA79Y	79	A		THR	TYR	-0.0282417
USER	7efj_repx	0	ARGA80A	80	A		ARG	ALA	2.85263
USER	7efj_repx	0	ARGA80C	80	A		ARG	CYS	2.74871
USER	7efj_repx	0	ARGA80D	80	A		ARG	ASP	3.70167
USER	7efj_repx	0	ARGA80E	80	A		ARG	GLU	3.03023
USER	7efj_repx	0	ARGA80F	80	A		ARG	PHE	2.41216
USER	7efj_repx	0	ARGA80G	80	A		ARG	GLY	3.69808
USER	7efj_repx	0	ARGA80H	80	A		ARG	HIS	3.12936
USER	7efj_repx	0	ARGA80I	80	A		ARG	ILE	2.07761
USER	7efj_repx	0	ARGA80K	80	A		ARG	LYS	1.74341
USER	7efj_repx	0	ARGA80L	80	A		ARG	LEU	1.28284
USER	7efj_repx	0	ARGA80M	80	A		ARG	MET	1.3572
USER	7efj_repx	0	ARGA80N	80	A		ARG	ASN	2.09727
USER	7efj_repx	0	ARGA80P	80	A		ARG	PRO	2.18875
USER	7efj_repx	0	ARGA80Q	80	A		ARG	GLN	2.4605
USER	7efj_repx	0	ARGA80S	80	A		ARG	SER	3.16873
USER	7efj_repx	0	ARGA80T	80	A		ARG	THR	3.6027
USER	7efj_repx	0	ARGA80V	80	A		ARG	VAL	2.50963
USER	7efj_repx	0	ARGA80W	80	A		ARG	TRP	2.45187
USER	7efj_repx	0	ARGA80Y	80	A		ARG	TYR	2.86197
USER	7efj_repx	0	THRA81A	81	A		THR	ALA	-0.155607
USER	7efj_repx	0	THRA81C	81	A		THR	CYS	1.26113
USER	7efj_repx	0	THRA81D	81	A		THR	ASP	-0.0833628
USER	7efj_repx	0	THRA81E	81	A		THR	GLU	0.244215
USER	7efj_repx	0	THRA81F	81	A		THR	PHE	0.447059
USER	7efj_repx	0	THRA81G	81	A		THR	GLY	-0.297109
USER	7efj_repx	0	THRA81H	81	A		THR	HIS	0.917633
USER	7efj_repx	0	THRA81I	81	A		THR	ILE	1.26129
USER	7efj_repx	0	THRA81K	81	A		THR	LYS	1.08732
USER	7efj_repx	0	THRA81L	81	A		THR	LEU	0.791869
USER	7efj_repx	0	THRA81M	81	A		THR	MET	0.92808
USER	7efj_repx	0	THRA81N	81	A		THR	ASN	-0.890172
USER	7efj_repx	0	THRA81P	81	A		THR	PRO	-1.25463
USER	7efj_repx	0	THRA81Q	81	A		THR	GLN	1.02346
USER	7efj_repx	0	THRA81R	81	A		THR	ARG	1.0726
USER	7efj_repx	0	THRA81S	81	A		THR	SER	-0.888989
USER	7efj_repx	0	THRA81V	81	A		THR	VAL	1.1709
USER	7efj_repx	0	THRA81W	81	A		THR	TRP	1.26407
USER	7efj_repx	0	THRA81Y	81	A		THR	TYR	0.644477
USER	7efj_repx	0	LYSA82A	82	A		LYS	ALA	0.759225
USER	7efj_repx	0	LYSA82C	82	A		LYS	CYS	1.14483
USER	7efj_repx	0	LYSA82D	82	A		LYS	ASP	1.47611
USER	7efj_repx	0	LYSA82E	82	A		LYS	GLU	0.0831118
USER	7efj_repx	0	LYSA82F	82	A		LYS	PHE	3.29048
USER	7efj_repx	0	LYSA82G	82	A		LYS	GLY	1.63777
USER	7efj_repx	0	LYSA82H	82	A		LYS	HIS	1.72015
USER	7efj_repx	0	LYSA82I	82	A		LYS	ILE	0.21867
USER	7efj_repx	0	LYSA82L	82	A		LYS	LEU	-0.461794
USER	7efj_repx	0	LYSA82M	82	A		LYS	MET	-0.176877
USER	7efj_repx	0	LYSA82N	82	A		LYS	ASN	0.988468
USER	7efj_repx	0	LYSA82P	82	A		LYS	PRO	-1.9132
USER	7efj_repx	0	LYSA82Q	82	A		LYS	GLN	0.222057
USER	7efj_repx	0	LYSA82R	82	A		LYS	ARG	0.532804
USER	7efj_repx	0	LYSA82S	82	A		LYS	SER	1.62292
USER	7efj_repx	0	LYSA82T	82	A		LYS	THR	1.38923
USER	7efj_repx	0	LYSA82V	82	A		LYS	VAL	0.398846
USER	7efj_repx	0	LYSA82W	82	A		LYS	TRP	0.443314
USER	7efj_repx	0	LYSA82Y	82	A		LYS	TYR	1.28293
USER	7efj_repx	0	GLUA83A	83	A		GLU	ALA	1.47124
USER	7efj_repx	0	GLUA83C	83	A		GLU	CYS	1.91503
USER	7efj_repx	0	GLUA83D	83	A		GLU	ASP	0.5151
USER	7efj_repx	0	GLUA83F	83	A		GLU	PHE	1.52356
USER	7efj_repx	0	GLUA83G	83	A		GLU	GLY	2.13037
USER	7efj_repx	0	GLUA83H	83	A		GLU	HIS	1.94709
USER	7efj_repx	0	GLUA83I	83	A		GLU	ILE	1.3687
USER	7efj_repx	0	GLUA83K	83	A		GLU	LYS	1.57455
USER	7efj_repx	0	GLUA83L	83	A		GLU	LEU	1.21644
USER	7efj_repx	0	GLUA83M	83	A		GLU	MET	1.06061
USER	7efj_repx	0	GLUA83N	83	A		GLU	ASN	1.90479
USER	7efj_repx	0	GLUA83P	83	A		GLU	PRO	1.1959
USER	7efj_repx	0	GLUA83Q	83	A		GLU	GLN	1.20068
USER	7efj_repx	0	GLUA83R	83	A		GLU	ARG	1.86794
USER	7efj_repx	0	GLUA83S	83	A		GLU	SER	1.43914
USER	7efj_repx	0	GLUA83T	83	A		GLU	THR	1.44381
USER	7efj_repx	0	GLUA83V	83	A		GLU	VAL	1.8016
USER	7efj_repx	0	GLUA83W	83	A		GLU	TRP	1.65013
USER	7efj_repx	0	GLUA83Y	83	A		GLU	TYR	1.5851
USER	7efj_repx	0	GLUA84A	84	A		GLU	ALA	0.796101
USER	7efj_repx	0	GLUA84C	84	A		GLU	CYS	1.3296
USER	7efj_repx	0	GLUA84D	84	A		GLU	ASP	-0.10655
USER	7efj_repx	0	GLUA84F	84	A		GLU	PHE	-0.128038
USER	7efj_repx	0	GLUA84G	84	A		GLU	GLY	1.92729
USER	7efj_repx	0	GLUA84H	84	A		GLU	HIS	1.02003
USER	7efj_repx	0	GLUA84I	84	A		GLU	ILE	0.424577
USER	7efj_repx	0	GLUA84K	84	A		GLU	LYS	0.224217
USER	7efj_repx	0	GLUA84L	84	A		GLU	LEU	-0.26629
USER	7efj_repx	0	GLUA84M	84	A		GLU	MET	-0.257684
USER	7efj_repx	0	GLUA84N	84	A		GLU	ASN	1.00185
USER	7efj_repx	0	GLUA84P	84	A		GLU	PRO	2.72082
USER	7efj_repx	0	GLUA84Q	84	A		GLU	GLN	0.0411095
USER	7efj_repx	0	GLUA84R	84	A		GLU	ARG	0.640253
USER	7efj_repx	0	GLUA84S	84	A		GLU	SER	1.09036
USER	7efj_repx	0	GLUA84T	84	A		GLU	THR	0.561718
USER	7efj_repx	0	GLUA84V	84	A		GLU	VAL	0.850796
USER	7efj_repx	0	GLUA84W	84	A		GLU	TRP	0.462357
USER	7efj_repx	0	GLUA84Y	84	A		GLU	TYR	-0.0148895
USER	7efj_repx	0	ALAA85C	85	A		ALA	CYS	2.4447
USER	7efj_repx	0	ALAA85D	85	A		ALA	ASP	8.55112
USER	7efj_repx	0	ALAA85E	85	A		ALA	GLU	13.1094
USER	7efj_repx	0	ALAA85F	85	A		ALA	PHE	35.8079
USER	7efj_repx	0	ALAA85G	85	A		ALA	GLY	1.82049
USER	7efj_repx	0	ALAA85H	85	A		ALA	HIS	30.435
USER	7efj_repx	0	ALAA85I	85	A		ALA	ILE	7.00239
USER	7efj_repx	0	ALAA85K	85	A		ALA	LYS	14.7731
USER	7efj_repx	0	ALAA85L	85	A		ALA	LEU	7.73227
USER	7efj_repx	0	ALAA85M	85	A		ALA	MET	9.63763
USER	7efj_repx	0	ALAA85N	85	A		ALA	ASN	8.12359
USER	7efj_repx	0	ALAA85P	85	A		ALA	PRO	5.00621
USER	7efj_repx	0	ALAA85Q	85	A		ALA	GLN	13.7965
USER	7efj_repx	0	ALAA85R	85	A		ALA	ARG	23.9385
USER	7efj_repx	0	ALAA85S	85	A		ALA	SER	1.40146
USER	7efj_repx	0	ALAA85T	85	A		ALA	THR	3.50764
USER	7efj_repx	0	ALAA85V	85	A		ALA	VAL	4.14214
USER	7efj_repx	0	ALAA85W	85	A		ALA	TRP	27.7321
USER	7efj_repx	0	ALAA85Y	85	A		ALA	TYR	23.9553
USER	7efj_repx	0	LEUA86A	86	A		LEU	ALA	1.79521
USER	7efj_repx	0	LEUA86C	86	A		LEU	CYS	2.24573
USER	7efj_repx	0	LEUA86D	86	A		LEU	ASP	2.88594
USER	7efj_repx	0	LEUA86E	86	A		LEU	GLU	1.40137
USER	7efj_repx	0	LEUA86F	86	A		LEU	PHE	0.653559
USER	7efj_repx	0	LEUA86G	86	A		LEU	GLY	3.19991
USER	7efj_repx	0	LEUA86H	86	A		LEU	HIS	1.88948
USER	7efj_repx	0	LEUA86I	86	A		LEU	ILE	0.291017
USER	7efj_repx	0	LEUA86K	86	A		LEU	LYS	1.19243
USER	7efj_repx	0	LEUA86M	86	A		LEU	MET	-0.0692929
USER	7efj_repx	0	LEUA86N	86	A		LEU	ASN	2.60796
USER	7efj_repx	0	LEUA86P	86	A		LEU	PRO	6.80536
USER	7efj_repx	0	LEUA86Q	86	A		LEU	GLN	1.61199
USER	7efj_repx	0	LEUA86R	86	A		LEU	ARG	1.74532
USER	7efj_repx	0	LEUA86S	86	A		LEU	SER	2.14864
USER	7efj_repx	0	LEUA86T	86	A		LEU	THR	2.37507
USER	7efj_repx	0	LEUA86V	86	A		LEU	VAL	2.05994
USER	7efj_repx	0	LEUA86W	86	A		LEU	TRP	2.27622
USER	7efj_repx	0	LEUA86Y	86	A		LEU	TYR	0.93592
USER	7efj_repx	0	GLUA87A	87	A		GLU	ALA	0.286222
USER	7efj_repx	0	GLUA87C	87	A		GLU	CYS	0.520092
USER	7efj_repx	0	GLUA87D	87	A		GLU	ASP	0.381055
USER	7efj_repx	0	GLUA87F	87	A		GLU	PHE	-0.327664
USER	7efj_repx	0	GLUA87G	87	A		GLU	GLY	0.922344
USER	7efj_repx	0	GLUA87H	87	A		GLU	HIS	0.430125
USER	7efj_repx	0	GLUA87I	87	A		GLU	ILE	-0.0372076
USER	7efj_repx	0	GLUA87K	87	A		GLU	LYS	0.201648
USER	7efj_repx	0	GLUA87L	87	A		GLU	LEU	-0.135861
USER	7efj_repx	0	GLUA87M	87	A		GLU	MET	-0.545937
USER	7efj_repx	0	GLUA87N	87	A		GLU	ASN	0.333278
USER	7efj_repx	0	GLUA87P	87	A		GLU	PRO	2.34544
USER	7efj_repx	0	GLUA87Q	87	A		GLU	GLN	0.00955487
USER	7efj_repx	0	GLUA87R	87	A		GLU	ARG	0.337457
USER	7efj_repx	0	GLUA87S	87	A		GLU	SER	0.0963286
USER	7efj_repx	0	GLUA87T	87	A		GLU	THR	0.126778
USER	7efj_repx	0	GLUA87V	87	A		GLU	VAL	0.429714
USER	7efj_repx	0	GLUA87W	87	A		GLU	TRP	-0.163277
USER	7efj_repx	0	GLUA87Y	87	A		GLU	TYR	-0.261989
USER	7efj_repx	0	LEUA88A	88	A		LEU	ALA	1.13359
USER	7efj_repx	0	LEUA88C	88	A		LEU	CYS	1.95425
USER	7efj_repx	0	LEUA88D	88	A		LEU	ASP	0.177183
USER	7efj_repx	0	LEUA88E	88	A		LEU	GLU	0.225239
USER	7efj_repx	0	LEUA88F	88	A		LEU	PHE	0.566444
USER	7efj_repx	0	LEUA88G	88	A		LEU	GLY	2.40891
USER	7efj_repx	0	LEUA88H	88	A		LEU	HIS	1.1352
USER	7efj_repx	0	LEUA88I	88	A		LEU	ILE	0.0441932
USER	7efj_repx	0	LEUA88K	88	A		LEU	LYS	0.717572
USER	7efj_repx	0	LEUA88M	88	A		LEU	MET	-0.05279
USER	7efj_repx	0	LEUA88N	88	A		LEU	ASN	0.876903
USER	7efj_repx	0	LEUA88P	88	A		LEU	PRO	4.26023
USER	7efj_repx	0	LEUA88Q	88	A		LEU	GLN	0.817982
USER	7efj_repx	0	LEUA88R	88	A		LEU	ARG	0.832818
USER	7efj_repx	0	LEUA88S	88	A		LEU	SER	2.40274
USER	7efj_repx	0	LEUA88T	88	A		LEU	THR	2.51311
USER	7efj_repx	0	LEUA88V	88	A		LEU	VAL	0.82304
USER	7efj_repx	0	LEUA88W	88	A		LEU	TRP	0.682832
USER	7efj_repx	0	LEUA88Y	88	A		LEU	TYR	0.550999
USER	7efj_repx	0	ILEA89A	89	A		ILE	ALA	3.14103
USER	7efj_repx	0	ILEA89C	89	A		ILE	CYS	3.26921
USER	7efj_repx	0	ILEA89D	89	A		ILE	ASP	5.59064
USER	7efj_repx	0	ILEA89E	89	A		ILE	GLU	5.61569
USER	7efj_repx	0	ILEA89F	89	A		ILE	PHE	16.1174
USER	7efj_repx	0	ILEA89G	89	A		ILE	GLY	5.51811
USER	7efj_repx	0	ILEA89H	89	A		ILE	HIS	9.71609
USER	7efj_repx	0	ILEA89K	89	A		ILE	LYS	7.45664
USER	7efj_repx	0	ILEA89L	89	A		ILE	LEU	0.952836
USER	7efj_repx	0	ILEA89M	89	A		ILE	MET	-0.0593616
USER	7efj_repx	0	ILEA89N	89	A		ILE	ASN	3.74085
USER	7efj_repx	0	ILEA89P	89	A		ILE	PRO	7.30254
USER	7efj_repx	0	ILEA89Q	89	A		ILE	GLN	3.61283
USER	7efj_repx	0	ILEA89R	89	A		ILE	ARG	12.193
USER	7efj_repx	0	ILEA89S	89	A		ILE	SER	4.85293
USER	7efj_repx	0	ILEA89T	89	A		ILE	THR	3.00737
USER	7efj_repx	0	ILEA89V	89	A		ILE	VAL	0.491815
USER	7efj_repx	0	ILEA89W	89	A		ILE	TRP	29.9565
USER	7efj_repx	0	ILEA89Y	89	A		ILE	TYR	17.576
USER	7efj_repx	0	ASNA90A	90	A		ASN	ALA	0.511739
USER	7efj_repx	0	ASNA90C	90	A		ASN	CYS	0.741807
USER	7efj_repx	0	ASNA90D	90	A		ASN	ASP	0.972615
USER	7efj_repx	0	ASNA90E	90	A		ASN	GLU	0.283662
USER	7efj_repx	0	ASNA90F	90	A		ASN	PHE	-1.02969
USER	7efj_repx	0	ASNA90G	90	A		ASN	GLY	1.38421
USER	7efj_repx	0	ASNA90H	90	A		ASN	HIS	0.332264
USER	7efj_repx	0	ASNA90I	90	A		ASN	ILE	-0.597512
USER	7efj_repx	0	ASNA90K	90	A		ASN	LYS	-0.531213
USER	7efj_repx	0	ASNA90L	90	A		ASN	LEU	-1.02957
USER	7efj_repx	0	ASNA90M	90	A		ASN	MET	-1.08347
USER	7efj_repx	0	ASNA90P	90	A		ASN	PRO	4.51536
USER	7efj_repx	0	ASNA90Q	90	A		ASN	GLN	0.118148
USER	7efj_repx	0	ASNA90R	90	A		ASN	ARG	-0.140156
USER	7efj_repx	0	ASNA90S	90	A		ASN	SER	0.492422
USER	7efj_repx	0	ASNA90T	90	A		ASN	THR	0.316912
USER	7efj_repx	0	ASNA90V	90	A		ASN	VAL	0.349691
USER	7efj_repx	0	ASNA90W	90	A		ASN	TRP	-1.32308
USER	7efj_repx	0	ASNA90Y	90	A		ASN	TYR	-0.880012
USER	7efj_repx	0	GLYA91A	91	A		GLY	ALA	-0.962219
USER	7efj_repx	0	GLYA91C	91	A		GLY	CYS	-0.0602585
USER	7efj_repx	0	GLYA91D	91	A		GLY	ASP	-0.647917
USER	7efj_repx	0	GLYA91E	91	A		GLY	GLU	-0.895051
USER	7efj_repx	0	GLYA91F	91	A		GLY	PHE	-0.759143
USER	7efj_repx	0	GLYA91H	91	A		GLY	HIS	-0.736758
USER	7efj_repx	0	GLYA91I	91	A		GLY	ILE	-0.797194
USER	7efj_repx	0	GLYA91K	91	A		GLY	LYS	-0.971449
USER	7efj_repx	0	GLYA91L	91	A		GLY	LEU	-1.21252
USER	7efj_repx	0	GLYA91M	91	A		GLY	MET	-1.37048
USER	7efj_repx	0	GLYA91N	91	A		GLY	ASN	-1.90536
USER	7efj_repx	0	GLYA91P	91	A		GLY	PRO	1.06857
USER	7efj_repx	0	GLYA91Q	91	A		GLY	GLN	-1.05631
USER	7efj_repx	0	GLYA91R	91	A		GLY	ARG	-1.29216
USER	7efj_repx	0	GLYA91S	91	A		GLY	SER	-0.575631
USER	7efj_repx	0	GLYA91T	91	A		GLY	THR	1.28073
USER	7efj_repx	0	GLYA91V	91	A		GLY	VAL	-0.105384
USER	7efj_repx	0	GLYA91W	91	A		GLY	TRP	-1.14166
USER	7efj_repx	0	GLYA91Y	91	A		GLY	TYR	-0.672469
USER	7efj_repx	0	TYRA92A	92	A		TYR	ALA	2.82083
USER	7efj_repx	0	TYRA92C	92	A		TYR	CYS	2.98461
USER	7efj_repx	0	TYRA92D	92	A		TYR	ASP	4.5386
USER	7efj_repx	0	TYRA92E	92	A		TYR	GLU	3.60392
USER	7efj_repx	0	TYRA92F	92	A		TYR	PHE	-0.668405
USER	7efj_repx	0	TYRA92G	92	A		TYR	GLY	4.78306
USER	7efj_repx	0	TYRA92H	92	A		TYR	HIS	1.85284
USER	7efj_repx	0	TYRA92I	92	A		TYR	ILE	-0.595334
USER	7efj_repx	0	TYRA92K	92	A		TYR	LYS	2.00185
USER	7efj_repx	0	TYRA92L	92	A		TYR	LEU	-0.434206
USER	7efj_repx	0	TYRA92M	92	A		TYR	MET	-0.178504
USER	7efj_repx	0	TYRA92N	92	A		TYR	ASN	2.84862
USER	7efj_repx	0	TYRA92P	92	A		TYR	PRO	3.9938
USER	7efj_repx	0	TYRA92Q	92	A		TYR	GLN	2.84708
USER	7efj_repx	0	TYRA92R	92	A		TYR	ARG	1.80886
USER	7efj_repx	0	TYRA92S	92	A		TYR	SER	4.26545
USER	7efj_repx	0	TYRA92T	92	A		TYR	THR	2.87702
USER	7efj_repx	0	TYRA92V	92	A		TYR	VAL	0.927413
USER	7efj_repx	0	TYRA92W	92	A		TYR	TRP	0.309955
USER	7efj_repx	0	ILEA93A	93	A		ILE	ALA	2.0878
USER	7efj_repx	0	ILEA93C	93	A		ILE	CYS	1.9719
USER	7efj_repx	0	ILEA93D	93	A		ILE	ASP	4.05182
USER	7efj_repx	0	ILEA93E	93	A		ILE	GLU	2.93732
USER	7efj_repx	0	ILEA93F	93	A		ILE	PHE	1.85771
USER	7efj_repx	0	ILEA93G	93	A		ILE	GLY	3.58293
USER	7efj_repx	0	ILEA93H	93	A		ILE	HIS	3.6659
USER	7efj_repx	0	ILEA93K	93	A		ILE	LYS	1.00637
USER	7efj_repx	0	ILEA93L	93	A		ILE	LEU	-0.784602
USER	7efj_repx	0	ILEA93M	93	A		ILE	MET	-0.311531
USER	7efj_repx	0	ILEA93N	93	A		ILE	ASN	2.31801
USER	7efj_repx	0	ILEA93P	93	A		ILE	PRO	5.241
USER	7efj_repx	0	ILEA93Q	93	A		ILE	GLN	1.82363
USER	7efj_repx	0	ILEA93R	93	A		ILE	ARG	1.76535
USER	7efj_repx	0	ILEA93S	93	A		ILE	SER	2.393
USER	7efj_repx	0	ILEA93T	93	A		ILE	THR	1.58089
USER	7efj_repx	0	ILEA93V	93	A		ILE	VAL	1.02016
USER	7efj_repx	0	ILEA93W	93	A		ILE	TRP	5.1208
USER	7efj_repx	0	ILEA93Y	93	A		ILE	TYR	2.44515
USER	7efj_repx	0	GLNA94A	94	A		GLN	ALA	0.129602
USER	7efj_repx	0	GLNA94C	94	A		GLN	CYS	0.713358
USER	7efj_repx	0	GLNA94D	94	A		GLN	ASP	0.614121
USER	7efj_repx	0	GLNA94E	94	A		GLN	GLU	0.211419
USER	7efj_repx	0	GLNA94F	94	A		GLN	PHE	-0.325649
USER	7efj_repx	0	GLNA94G	94	A		GLN	GLY	0.728286
USER	7efj_repx	0	GLNA94H	94	A		GLN	HIS	0.126795
USER	7efj_repx	0	GLNA94I	94	A		GLN	ILE	-0.0854358
USER	7efj_repx	0	GLNA94K	94	A		GLN	LYS	-0.113373
USER	7efj_repx	0	GLNA94L	94	A		GLN	LEU	-0.278079
USER	7efj_repx	0	GLNA94M	94	A		GLN	MET	-0.543801
USER	7efj_repx	0	GLNA94N	94	A		GLN	ASN	0.00352691
USER	7efj_repx	0	GLNA94P	94	A		GLN	PRO	2.64187
USER	7efj_repx	0	GLNA94R	94	A		GLN	ARG	-0.950498
USER	7efj_repx	0	GLNA94S	94	A		GLN	SER	0.61474
USER	7efj_repx	0	GLNA94T	94	A		GLN	THR	0.865629
USER	7efj_repx	0	GLNA94V	94	A		GLN	VAL	0.527594
USER	7efj_repx	0	GLNA94W	94	A		GLN	TRP	-0.0329732
USER	7efj_repx	0	GLNA94Y	94	A		GLN	TYR	-0.23019
USER	7efj_repx	0	LYSA95A	95	A		LYS	ALA	0.925157
USER	7efj_repx	0	LYSA95C	95	A		LYS	CYS	1.68552
USER	7efj_repx	0	LYSA95D	95	A		LYS	ASP	3.0922
USER	7efj_repx	0	LYSA95E	95	A		LYS	GLU	1.88279
USER	7efj_repx	0	LYSA95F	95	A		LYS	PHE	0.374478
USER	7efj_repx	0	LYSA95G	95	A		LYS	GLY	2.46032
USER	7efj_repx	0	LYSA95H	95	A		LYS	HIS	0.316613
USER	7efj_repx	0	LYSA95I	95	A		LYS	ILE	1.89612
USER	7efj_repx	0	LYSA95L	95	A		LYS	LEU	0.110005
USER	7efj_repx	0	LYSA95M	95	A		LYS	MET	-0.248991
USER	7efj_repx	0	LYSA95N	95	A		LYS	ASN	1.10994
USER	7efj_repx	0	LYSA95P	95	A		LYS	PRO	3.35064
USER	7efj_repx	0	LYSA95Q	95	A		LYS	GLN	0.874813
USER	7efj_repx	0	LYSA95R	95	A		LYS	ARG	0.130703
USER	7efj_repx	0	LYSA95S	95	A		LYS	SER	1.8679
USER	7efj_repx	0	LYSA95T	95	A		LYS	THR	1.33692
USER	7efj_repx	0	LYSA95V	95	A		LYS	VAL	1.91517
USER	7efj_repx	0	LYSA95W	95	A		LYS	TRP	0.288123
USER	7efj_repx	0	LYSA95Y	95	A		LYS	TYR	0.533598
USER	7efj_repx	0	ILEA96A	96	A		ILE	ALA	2.74801
USER	7efj_repx	0	ILEA96C	96	A		ILE	CYS	2.78031
USER	7efj_repx	0	ILEA96D	96	A		ILE	ASP	4.70692
USER	7efj_repx	0	ILEA96E	96	A		ILE	GLU	2.94502
USER	7efj_repx	0	ILEA96F	96	A		ILE	PHE	2.3275
USER	7efj_repx	0	ILEA96G	96	A		ILE	GLY	4.11533
USER	7efj_repx	0	ILEA96H	96	A		ILE	HIS	3.38134
USER	7efj_repx	0	ILEA96K	96	A		ILE	LYS	1.8809
USER	7efj_repx	0	ILEA96L	96	A		ILE	LEU	-0.0422137
USER	7efj_repx	0	ILEA96M	96	A		ILE	MET	-0.428809
USER	7efj_repx	0	ILEA96N	96	A		ILE	ASN	2.97734
USER	7efj_repx	0	ILEA96P	96	A		ILE	PRO	7.33136
USER	7efj_repx	0	ILEA96Q	96	A		ILE	GLN	2.85636
USER	7efj_repx	0	ILEA96R	96	A		ILE	ARG	1.91504
USER	7efj_repx	0	ILEA96S	96	A		ILE	SER	3.16039
USER	7efj_repx	0	ILEA96T	96	A		ILE	THR	1.72685
USER	7efj_repx	0	ILEA96V	96	A		ILE	VAL	1.25619
USER	7efj_repx	0	ILEA96W	96	A		ILE	TRP	2.01644
USER	7efj_repx	0	ILEA96Y	96	A		ILE	TYR	2.83339
USER	7efj_repx	0	LYSA97A	97	A		LYS	ALA	0.725925
USER	7efj_repx	0	LYSA97C	97	A		LYS	CYS	1.06597
USER	7efj_repx	0	LYSA97D	97	A		LYS	ASP	1.72016
USER	7efj_repx	0	LYSA97E	97	A		LYS	GLU	0.887422
USER	7efj_repx	0	LYSA97F	97	A		LYS	PHE	-0.00284854
USER	7efj_repx	0	LYSA97G	97	A		LYS	GLY	1.60557
USER	7efj_repx	0	LYSA97H	97	A		LYS	HIS	1.14484
USER	7efj_repx	0	LYSA97I	97	A		LYS	ILE	0.392218
USER	7efj_repx	0	LYSA97L	97	A		LYS	LEU	-0.218043
USER	7efj_repx	0	LYSA97M	97	A		LYS	MET	-0.219378
USER	7efj_repx	0	LYSA97N	97	A		LYS	ASN	0.309454
USER	7efj_repx	0	LYSA97P	97	A		LYS	PRO	3.90865
USER	7efj_repx	0	LYSA97Q	97	A		LYS	GLN	0.524634
USER	7efj_repx	0	LYSA97R	97	A		LYS	ARG	-0.648941
USER	7efj_repx	0	LYSA97S	97	A		LYS	SER	0.965029
USER	7efj_repx	0	LYSA97T	97	A		LYS	THR	1.05457
USER	7efj_repx	0	LYSA97V	97	A		LYS	VAL	1.04275
USER	7efj_repx	0	LYSA97W	97	A		LYS	TRP	0.0987343
USER	7efj_repx	0	LYSA97Y	97	A		LYS	TYR	0.450842
USER	7efj_repx	0	SERA98A	98	A		SER	ALA	-0.0608677
USER	7efj_repx	0	SERA98C	98	A		SER	CYS	0.735028
USER	7efj_repx	0	SERA98D	98	A		SER	ASP	1.38634
USER	7efj_repx	0	SERA98E	98	A		SER	GLU	0.901853
USER	7efj_repx	0	SERA98F	98	A		SER	PHE	0.271317
USER	7efj_repx	0	SERA98G	98	A		SER	GLY	0.621191
USER	7efj_repx	0	SERA98H	98	A		SER	HIS	0.56437
USER	7efj_repx	0	SERA98I	98	A		SER	ILE	0.645008
USER	7efj_repx	0	SERA98K	98	A		SER	LYS	-0.335422
USER	7efj_repx	0	SERA98L	98	A		SER	LEU	-0.338214
USER	7efj_repx	0	SERA98M	98	A		SER	MET	-0.448195
USER	7efj_repx	0	SERA98N	98	A		SER	ASN	0.265003
USER	7efj_repx	0	SERA98P	98	A		SER	PRO	3.44906
USER	7efj_repx	0	SERA98Q	98	A		SER	GLN	0.0340307
USER	7efj_repx	0	SERA98R	98	A		SER	ARG	-0.210518
USER	7efj_repx	0	SERA98T	98	A		SER	THR	1.92282
USER	7efj_repx	0	SERA98V	98	A		SER	VAL	1.38411
USER	7efj_repx	0	SERA98W	98	A		SER	TRP	0.222628
USER	7efj_repx	0	SERA98Y	98	A		SER	TYR	0.248952
USER	7efj_repx	0	GLYA99A	99	A		GLY	ALA	2.59378
USER	7efj_repx	0	GLYA99C	99	A		GLY	CYS	2.44186
USER	7efj_repx	0	GLYA99D	99	A		GLY	ASP	2.82821
USER	7efj_repx	0	GLYA99E	99	A		GLY	GLU	2.81135
USER	7efj_repx	0	GLYA99F	99	A		GLY	PHE	2.40235
USER	7efj_repx	0	GLYA99H	99	A		GLY	HIS	1.48396
USER	7efj_repx	0	GLYA99I	99	A		GLY	ILE	4.64746
USER	7efj_repx	0	GLYA99K	99	A		GLY	LYS	0.62719
USER	7efj_repx	0	GLYA99L	99	A		GLY	LEU	2.34226
USER	7efj_repx	0	GLYA99M	99	A		GLY	MET	2.45624
USER	7efj_repx	0	GLYA99N	99	A		GLY	ASN	2.06347
USER	7efj_repx	0	GLYA99P	99	A		GLY	PRO	7.17545
USER	7efj_repx	0	GLYA99Q	99	A		GLY	GLN	2.05877
USER	7efj_repx	0	GLYA99R	99	A		GLY	ARG	0.578892
USER	7efj_repx	0	GLYA99S	99	A		GLY	SER	2.50659
USER	7efj_repx	0	GLYA99T	99	A		GLY	THR	3.04726
USER	7efj_repx	0	GLYA99V	99	A		GLY	VAL	4.69217
USER	7efj_repx	0	GLYA99W	99	A		GLY	TRP	2.49857
USER	7efj_repx	0	GLYA99Y	99	A		GLY	TYR	2.41019
USER	7efj_repx	0	GLUA100A	100	A		GLU	ALA	-0.135561
USER	7efj_repx	0	GLUA100C	100	A		GLU	CYS	0.353105
USER	7efj_repx	0	GLUA100D	100	A		GLU	ASP	0.11173
USER	7efj_repx	0	GLUA100F	100	A		GLU	PHE	-0.081541
USER	7efj_repx	0	GLUA100G	100	A		GLU	GLY	0.768848
USER	7efj_repx	0	GLUA100H	100	A		GLU	HIS	0.665064
USER	7efj_repx	0	GLUA100I	100	A		GLU	ILE	0.0366307
USER	7efj_repx	0	GLUA100K	100	A		GLU	LYS	-0.312324
USER	7efj_repx	0	GLUA100L	100	A		GLU	LEU	-0.139646
USER	7efj_repx	0	GLUA100M	100	A		GLU	MET	-0.488039
USER	7efj_repx	0	GLUA100N	100	A		GLU	ASN	0.42884
USER	7efj_repx	0	GLUA100P	100	A		GLU	PRO	3.00436
USER	7efj_repx	0	GLUA100Q	100	A		GLU	GLN	-0.0492216
USER	7efj_repx	0	GLUA100R	100	A		GLU	ARG	-0.495651
USER	7efj_repx	0	GLUA100S	100	A		GLU	SER	0.350666
USER	7efj_repx	0	GLUA100T	100	A		GLU	THR	0.41898
USER	7efj_repx	0	GLUA100V	100	A		GLU	VAL	0.441997
USER	7efj_repx	0	GLUA100W	100	A		GLU	TRP	0.1276
USER	7efj_repx	0	GLUA100Y	100	A		GLU	TYR	0.0481463
USER	7efj_repx	0	GLUA101A	101	A		GLU	ALA	-0.0984947
USER	7efj_repx	0	GLUA101C	101	A		GLU	CYS	-0.369383
USER	7efj_repx	0	GLUA101D	101	A		GLU	ASP	0.994545
USER	7efj_repx	0	GLUA101F	101	A		GLU	PHE	-1.21496
USER	7efj_repx	0	GLUA101G	101	A		GLU	GLY	1.22534
USER	7efj_repx	0	GLUA101H	101	A		GLU	HIS	-0.278867
USER	7efj_repx	0	GLUA101I	101	A		GLU	ILE	-0.667265
USER	7efj_repx	0	GLUA101K	101	A		GLU	LYS	-1.49036
USER	7efj_repx	0	GLUA101L	101	A		GLU	LEU	-1.12408
USER	7efj_repx	0	GLUA101M	101	A		GLU	MET	-1.31999
USER	7efj_repx	0	GLUA101N	101	A		GLU	ASN	-0.315477
USER	7efj_repx	0	GLUA101P	101	A		GLU	PRO	2.68506
USER	7efj_repx	0	GLUA101Q	101	A		GLU	GLN	-0.612922
USER	7efj_repx	0	GLUA101R	101	A		GLU	ARG	-1.07705
USER	7efj_repx	0	GLUA101S	101	A		GLU	SER	-0.0793555
USER	7efj_repx	0	GLUA101T	101	A		GLU	THR	0.238989
USER	7efj_repx	0	GLUA101V	101	A		GLU	VAL	-0.179375
USER	7efj_repx	0	GLUA101W	101	A		GLU	TRP	-1.0157
USER	7efj_repx	0	GLUA101Y	101	A		GLU	TYR	-1.14268
USER	7efj_repx	0	ASPA102A	102	A		ASP	ALA	2.67733
USER	7efj_repx	0	ASPA102C	102	A		ASP	CYS	3.3306
USER	7efj_repx	0	ASPA102E	102	A		ASP	GLU	2.50081
USER	7efj_repx	0	ASPA102F	102	A		ASP	PHE	2.25972
USER	7efj_repx	0	ASPA102G	102	A		ASP	GLY	1.98654
USER	7efj_repx	0	ASPA102H	102	A		ASP	HIS	2.98128
USER	7efj_repx	0	ASPA102I	102	A		ASP	ILE	3.7461
USER	7efj_repx	0	ASPA102K	102	A		ASP	LYS	3.20813
USER	7efj_repx	0	ASPA102L	102	A		ASP	LEU	3.26931
USER	7efj_repx	0	ASPA102M	102	A		ASP	MET	3.55396
USER	7efj_repx	0	ASPA102N	102	A		ASP	ASN	1.77846
USER	7efj_repx	0	ASPA102P	102	A		ASP	PRO	1.94608
USER	7efj_repx	0	ASPA102Q	102	A		ASP	GLN	2.92363
USER	7efj_repx	0	ASPA102R	102	A		ASP	ARG	3.35188
USER	7efj_repx	0	ASPA102S	102	A		ASP	SER	1.76581
USER	7efj_repx	0	ASPA102T	102	A		ASP	THR	1.73587
USER	7efj_repx	0	ASPA102V	102	A		ASP	VAL	3.26821
USER	7efj_repx	0	ASPA102W	102	A		ASP	TRP	3.3765
USER	7efj_repx	0	ASPA102Y	102	A		ASP	TYR	2.54798
USER	7efj_repx	0	PHEA103A	103	A		PHE	ALA	3.46565
USER	7efj_repx	0	PHEA103C	103	A		PHE	CYS	4.26847
USER	7efj_repx	0	PHEA103D	103	A		PHE	ASP	6.13091
USER	7efj_repx	0	PHEA103E	103	A		PHE	GLU	4.29995
USER	7efj_repx	0	PHEA103G	103	A		PHE	GLY	4.37443
USER	7efj_repx	0	PHEA103H	103	A		PHE	HIS	2.97387
USER	7efj_repx	0	PHEA103I	103	A		PHE	ILE	1.58222
USER	7efj_repx	0	PHEA103K	103	A		PHE	LYS	3.11296
USER	7efj_repx	0	PHEA103L	103	A		PHE	LEU	1.18594
USER	7efj_repx	0	PHEA103M	103	A		PHE	MET	0.443242
USER	7efj_repx	0	PHEA103N	103	A		PHE	ASN	4.80824
USER	7efj_repx	0	PHEA103P	103	A		PHE	PRO	1.63472
USER	7efj_repx	0	PHEA103Q	103	A		PHE	GLN	3.26533
USER	7efj_repx	0	PHEA103R	103	A		PHE	ARG	3.87928
USER	7efj_repx	0	PHEA103S	103	A		PHE	SER	5.56792
USER	7efj_repx	0	PHEA103T	103	A		PHE	THR	4.13885
USER	7efj_repx	0	PHEA103V	103	A		PHE	VAL	2.57045
USER	7efj_repx	0	PHEA103W	103	A		PHE	TRP	7.92184
USER	7efj_repx	0	PHEA103Y	103	A		PHE	TYR	2.4372
USER	7efj_repx	0	GLUA104A	104	A		GLU	ALA	0.174025
USER	7efj_repx	0	GLUA104C	104	A		GLU	CYS	0.817751
USER	7efj_repx	0	GLUA104D	104	A		GLU	ASP	1.29619
USER	7efj_repx	0	GLUA104F	104	A		GLU	PHE	0.240451
USER	7efj_repx	0	GLUA104G	104	A		GLU	GLY	0.99525
USER	7efj_repx	0	GLUA104H	104	A		GLU	HIS	0.593343
USER	7efj_repx	0	GLUA104I	104	A		GLU	ILE	0.716805
USER	7efj_repx	0	GLUA104K	104	A		GLU	LYS	0.520114
USER	7efj_repx	0	GLUA104L	104	A		GLU	LEU	-0.353888
USER	7efj_repx	0	GLUA104M	104	A		GLU	MET	-0.0519044
USER	7efj_repx	0	GLUA104N	104	A		GLU	ASN	1.34641
USER	7efj_repx	0	GLUA104P	104	A		GLU	PRO	-0.704297
USER	7efj_repx	0	GLUA104Q	104	A		GLU	GLN	0.303949
USER	7efj_repx	0	GLUA104R	104	A		GLU	ARG	0.899699
USER	7efj_repx	0	GLUA104S	104	A		GLU	SER	0.3069
USER	7efj_repx	0	GLUA104T	104	A		GLU	THR	-0.0344754
USER	7efj_repx	0	GLUA104V	104	A		GLU	VAL	1.22581
USER	7efj_repx	0	GLUA104W	104	A		GLU	TRP	-0.128855
USER	7efj_repx	0	GLUA104Y	104	A		GLU	TYR	-0.121443
USER	7efj_repx	0	SERA105A	105	A		SER	ALA	-0.349266
USER	7efj_repx	0	SERA105C	105	A		SER	CYS	0.715317
USER	7efj_repx	0	SERA105D	105	A		SER	ASP	0.894442
USER	7efj_repx	0	SERA105E	105	A		SER	GLU	0.349418
USER	7efj_repx	0	SERA105F	105	A		SER	PHE	-0.0220807
USER	7efj_repx	0	SERA105G	105	A		SER	GLY	0.538162
USER	7efj_repx	0	SERA105H	105	A		SER	HIS	0.022305
USER	7efj_repx	0	SERA105I	105	A		SER	ILE	-0.0623181
USER	7efj_repx	0	SERA105K	105	A		SER	LYS	-0.316717
USER	7efj_repx	0	SERA105L	105	A		SER	LEU	-0.469954
USER	7efj_repx	0	SERA105M	105	A		SER	MET	-0.262176
USER	7efj_repx	0	SERA105N	105	A		SER	ASN	-0.496948
USER	7efj_repx	0	SERA105P	105	A		SER	PRO	0.260768
USER	7efj_repx	0	SERA105Q	105	A		SER	GLN	-0.406508
USER	7efj_repx	0	SERA105R	105	A		SER	ARG	-0.170658
USER	7efj_repx	0	SERA105T	105	A		SER	THR	-0.466067
USER	7efj_repx	0	SERA105V	105	A		SER	VAL	0.469245
USER	7efj_repx	0	SERA105W	105	A		SER	TRP	0.469669
USER	7efj_repx	0	SERA105Y	105	A		SER	TYR	0.210581
USER	7efj_repx	0	LEUA106A	106	A		LEU	ALA	2.84274
USER	7efj_repx	0	LEUA106C	106	A		LEU	CYS	3.06007
USER	7efj_repx	0	LEUA106D	106	A		LEU	ASP	5.02684
USER	7efj_repx	0	LEUA106E	106	A		LEU	GLU	4.56413
USER	7efj_repx	0	LEUA106F	106	A		LEU	PHE	4.79016
USER	7efj_repx	0	LEUA106G	106	A		LEU	GLY	4.66185
USER	7efj_repx	0	LEUA106H	106	A		LEU	HIS	4.40154
USER	7efj_repx	0	LEUA106I	106	A		LEU	ILE	0.901438
USER	7efj_repx	0	LEUA106K	106	A		LEU	LYS	2.94539
USER	7efj_repx	0	LEUA106M	106	A		LEU	MET	0.596219
USER	7efj_repx	0	LEUA106N	106	A		LEU	ASN	4.12335
USER	7efj_repx	0	LEUA106P	106	A		LEU	PRO	5.23562
USER	7efj_repx	0	LEUA106Q	106	A		LEU	GLN	2.50702
USER	7efj_repx	0	LEUA106R	106	A		LEU	ARG	4.05293
USER	7efj_repx	0	LEUA106S	106	A		LEU	SER	3.3596
USER	7efj_repx	0	LEUA106T	106	A		LEU	THR	2.21072
USER	7efj_repx	0	LEUA106V	106	A		LEU	VAL	1.79434
USER	7efj_repx	0	LEUA106W	106	A		LEU	TRP	9.60813
USER	7efj_repx	0	LEUA106Y	106	A		LEU	TYR	2.93387
USER	7efj_repx	0	ALAA107C	107	A		ALA	CYS	3.62968
USER	7efj_repx	0	ALAA107D	107	A		ALA	ASP	7.99901
USER	7efj_repx	0	ALAA107E	107	A		ALA	GLU	9.91639
USER	7efj_repx	0	ALAA107F	107	A		ALA	PHE	26.7832
USER	7efj_repx	0	ALAA107G	107	A		ALA	GLY	1.68431
USER	7efj_repx	0	ALAA107H	107	A		ALA	HIS	16.6508
USER	7efj_repx	0	ALAA107I	107	A		ALA	ILE	4.58452
USER	7efj_repx	0	ALAA107K	107	A		ALA	LYS	9.72627
USER	7efj_repx	0	ALAA107L	107	A		ALA	LEU	7.66686
USER	7efj_repx	0	ALAA107M	107	A		ALA	MET	6.41641
USER	7efj_repx	0	ALAA107N	107	A		ALA	ASN	5.11561
USER	7efj_repx	0	ALAA107P	107	A		ALA	PRO	4.75046
USER	7efj_repx	0	ALAA107Q	107	A		ALA	GLN	9.48885
USER	7efj_repx	0	ALAA107R	107	A		ALA	ARG	18.6634
USER	7efj_repx	0	ALAA107S	107	A		ALA	SER	1.13842
USER	7efj_repx	0	ALAA107T	107	A		ALA	THR	1.60854
USER	7efj_repx	0	ALAA107V	107	A		ALA	VAL	1.16877
USER	7efj_repx	0	ALAA107W	107	A		ALA	TRP	41.568
USER	7efj_repx	0	ALAA107Y	107	A		ALA	TYR	31.6868
USER	7efj_repx	0	SERA108A	108	A		SER	ALA	0.0695839
USER	7efj_repx	0	SERA108C	108	A		SER	CYS	0.438858
USER	7efj_repx	0	SERA108D	108	A		SER	ASP	0.727896
USER	7efj_repx	0	SERA108E	108	A		SER	GLU	0.0739307
USER	7efj_repx	0	SERA108F	108	A		SER	PHE	-0.013925
USER	7efj_repx	0	SERA108G	108	A		SER	GLY	1.05189
USER	7efj_repx	0	SERA108H	108	A		SER	HIS	0.0979349
USER	7efj_repx	0	SERA108I	108	A		SER	ILE	0.854716
USER	7efj_repx	0	SERA108K	108	A		SER	LYS	0.0245568
USER	7efj_repx	0	SERA108L	108	A		SER	LEU	-0.173045
USER	7efj_repx	0	SERA108M	108	A		SER	MET	-0.344899
USER	7efj_repx	0	SERA108N	108	A		SER	ASN	-0.0993734
USER	7efj_repx	0	SERA108P	108	A		SER	PRO	4.8112
USER	7efj_repx	0	SERA108Q	108	A		SER	GLN	0.230868
USER	7efj_repx	0	SERA108R	108	A		SER	ARG	0.201858
USER	7efj_repx	0	SERA108T	108	A		SER	THR	0.00670296
USER	7efj_repx	0	SERA108V	108	A		SER	VAL	1.05821
USER	7efj_repx	0	SERA108W	108	A		SER	TRP	0.177174
USER	7efj_repx	0	SERA108Y	108	A		SER	TYR	0.114449
USER	7efj_repx	0	GLNA109A	109	A		GLN	ALA	0.45008
USER	7efj_repx	0	GLNA109C	109	A		GLN	CYS	0.745162
USER	7efj_repx	0	GLNA109D	109	A		GLN	ASP	0.209982
USER	7efj_repx	0	GLNA109E	109	A		GLN	GLU	-0.101502
USER	7efj_repx	0	GLNA109F	109	A		GLN	PHE	0.117691
USER	7efj_repx	0	GLNA109G	109	A		GLN	GLY	1.65523
USER	7efj_repx	0	GLNA109H	109	A		GLN	HIS	0.258571
USER	7efj_repx	0	GLNA109I	109	A		GLN	ILE	0.945296
USER	7efj_repx	0	GLNA109K	109	A		GLN	LYS	-0.316625
USER	7efj_repx	0	GLNA109L	109	A		GLN	LEU	-0.605726
USER	7efj_repx	0	GLNA109M	109	A		GLN	MET	-0.638728
USER	7efj_repx	0	GLNA109N	109	A		GLN	ASN	0.179499
USER	7efj_repx	0	GLNA109P	109	A		GLN	PRO	3.27288
USER	7efj_repx	0	GLNA109R	109	A		GLN	ARG	-0.419657
USER	7efj_repx	0	GLNA109S	109	A		GLN	SER	0.557896
USER	7efj_repx	0	GLNA109T	109	A		GLN	THR	0.610507
USER	7efj_repx	0	GLNA109V	109	A		GLN	VAL	1.22998
USER	7efj_repx	0	GLNA109W	109	A		GLN	TRP	0.311579
USER	7efj_repx	0	GLNA109Y	109	A		GLN	TYR	0.202267
USER	7efj_repx	0	PHEA110A	110	A		PHE	ALA	1.80388
USER	7efj_repx	0	PHEA110C	110	A		PHE	CYS	1.7963
USER	7efj_repx	0	PHEA110D	110	A		PHE	ASP	0.620456
USER	7efj_repx	0	PHEA110E	110	A		PHE	GLU	0.336871
USER	7efj_repx	0	PHEA110G	110	A		PHE	GLY	2.67151
USER	7efj_repx	0	PHEA110H	110	A		PHE	HIS	0.851923
USER	7efj_repx	0	PHEA110I	110	A		PHE	ILE	1.29509
USER	7efj_repx	0	PHEA110K	110	A		PHE	LYS	0.606175
USER	7efj_repx	0	PHEA110L	110	A		PHE	LEU	0.0106728
USER	7efj_repx	0	PHEA110M	110	A		PHE	MET	0.93107
USER	7efj_repx	0	PHEA110N	110	A		PHE	ASN	1.58091
USER	7efj_repx	0	PHEA110P	110	A		PHE	PRO	7.36136
USER	7efj_repx	0	PHEA110Q	110	A		PHE	GLN	1.21827
USER	7efj_repx	0	PHEA110R	110	A		PHE	ARG	0.653329
USER	7efj_repx	0	PHEA110S	110	A		PHE	SER	1.44073
USER	7efj_repx	0	PHEA110T	110	A		PHE	THR	0.83497
USER	7efj_repx	0	PHEA110V	110	A		PHE	VAL	1.76306
USER	7efj_repx	0	PHEA110W	110	A		PHE	TRP	0.911471
USER	7efj_repx	0	PHEA110Y	110	A		PHE	TYR	0.339395
USER	7efj_repx	0	SERA111A	111	A		SER	ALA	-0.0725957
USER	7efj_repx	0	SERA111C	111	A		SER	CYS	-0.433918
USER	7efj_repx	0	SERA111D	111	A		SER	ASP	0.958348
USER	7efj_repx	0	SERA111E	111	A		SER	GLU	6.03719
USER	7efj_repx	0	SERA111F	111	A		SER	PHE	23.4857
USER	7efj_repx	0	SERA111G	111	A		SER	GLY	0.860393
USER	7efj_repx	0	SERA111H	111	A		SER	HIS	14.6888
USER	7efj_repx	0	SERA111I	111	A		SER	ILE	4.70952
USER	7efj_repx	0	SERA111K	111	A		SER	LYS	5.57522
USER	7efj_repx	0	SERA111L	111	A		SER	LEU	3.70207
USER	7efj_repx	0	SERA111M	111	A		SER	MET	1.3765
USER	7efj_repx	0	SERA111N	111	A		SER	ASN	3.967
USER	7efj_repx	0	SERA111P	111	A		SER	PRO	6.41798
USER	7efj_repx	0	SERA111Q	111	A		SER	GLN	4.77638
USER	7efj_repx	0	SERA111R	111	A		SER	ARG	14.8858
USER	7efj_repx	0	SERA111T	111	A		SER	THR	2.8239
USER	7efj_repx	0	SERA111V	111	A		SER	VAL	4.14636
USER	7efj_repx	0	SERA111W	111	A		SER	TRP	38.2424
USER	7efj_repx	0	SERA111Y	111	A		SER	TYR	32.539
USER	7efj_repx	0	ASPA112A	112	A		ASP	ALA	4.39564
USER	7efj_repx	0	ASPA112C	112	A		ASP	CYS	4.4286
USER	7efj_repx	0	ASPA112E	112	A		ASP	GLU	2.40863
USER	7efj_repx	0	ASPA112F	112	A		ASP	PHE	5.35367
USER	7efj_repx	0	ASPA112G	112	A		ASP	GLY	4.59617
USER	7efj_repx	0	ASPA112H	112	A		ASP	HIS	4.14224
USER	7efj_repx	0	ASPA112I	112	A		ASP	ILE	6.23286
USER	7efj_repx	0	ASPA112K	112	A		ASP	LYS	5.77521
USER	7efj_repx	0	ASPA112L	112	A		ASP	LEU	5.34388
USER	7efj_repx	0	ASPA112M	112	A		ASP	MET	2.52152
USER	7efj_repx	0	ASPA112N	112	A		ASP	ASN	2.81666
USER	7efj_repx	0	ASPA112P	112	A		ASP	PRO	6.55781
USER	7efj_repx	0	ASPA112Q	112	A		ASP	GLN	2.42475
USER	7efj_repx	0	ASPA112R	112	A		ASP	ARG	5.86185
USER	7efj_repx	0	ASPA112S	112	A		ASP	SER	4.91347
USER	7efj_repx	0	ASPA112T	112	A		ASP	THR	4.59252
USER	7efj_repx	0	ASPA112V	112	A		ASP	VAL	6.21157
USER	7efj_repx	0	ASPA112W	112	A		ASP	TRP	8.32995
USER	7efj_repx	0	ASPA112Y	112	A		ASP	TYR	5.70555
USER	7efj_repx	0	CYSA113A	113	A		CYS	ALA	0.11426
USER	7efj_repx	0	CYSA113D	113	A		CYS	ASP	-0.0579542
USER	7efj_repx	0	CYSA113E	113	A		CYS	GLU	-0.496023
USER	7efj_repx	0	CYSA113F	113	A		CYS	PHE	-0.648826
USER	7efj_repx	0	CYSA113G	113	A		CYS	GLY	1.04519
USER	7efj_repx	0	CYSA113H	113	A		CYS	HIS	-0.597879
USER	7efj_repx	0	CYSA113I	113	A		CYS	ILE	0.126362
USER	7efj_repx	0	CYSA113K	113	A		CYS	LYS	-0.484916
USER	7efj_repx	0	CYSA113L	113	A		CYS	LEU	0.457253
USER	7efj_repx	0	CYSA113M	113	A		CYS	MET	-0.863875
USER	7efj_repx	0	CYSA113N	113	A		CYS	ASN	0.355133
USER	7efj_repx	0	CYSA113P	113	A		CYS	PRO	5.67328
USER	7efj_repx	0	CYSA113Q	113	A		CYS	GLN	-0.169853
USER	7efj_repx	0	CYSA113R	113	A		CYS	ARG	-0.0685312
USER	7efj_repx	0	CYSA113S	113	A		CYS	SER	0.323123
USER	7efj_repx	0	CYSA113T	113	A		CYS	THR	0.53734
USER	7efj_repx	0	CYSA113V	113	A		CYS	VAL	0.544135
USER	7efj_repx	0	CYSA113W	113	A		CYS	TRP	-0.101411
USER	7efj_repx	0	CYSA113Y	113	A		CYS	TYR	-0.564752
USER	7efj_repx	0	SERA114A	114	A		SER	ALA	-0.302251
USER	7efj_repx	0	SERA114C	114	A		SER	CYS	0.278325
USER	7efj_repx	0	SERA114D	114	A		SER	ASP	-0.0949959
USER	7efj_repx	0	SERA114E	114	A		SER	GLU	-1.12943
USER	7efj_repx	0	SERA114F	114	A		SER	PHE	-0.517006
USER	7efj_repx	0	SERA114G	114	A		SER	GLY	0.440135
USER	7efj_repx	0	SERA114H	114	A		SER	HIS	0.0761544
USER	7efj_repx	0	SERA114I	114	A		SER	ILE	-0.286792
USER	7efj_repx	0	SERA114K	114	A		SER	LYS	-0.517255
USER	7efj_repx	0	SERA114L	114	A		SER	LEU	-0.923509
USER	7efj_repx	0	SERA114M	114	A		SER	MET	-0.457902
USER	7efj_repx	0	SERA114N	114	A		SER	ASN	0.086802
USER	7efj_repx	0	SERA114P	114	A		SER	PRO	-1.18761
USER	7efj_repx	0	SERA114Q	114	A		SER	GLN	-0.492526
USER	7efj_repx	0	SERA114R	114	A		SER	ARG	-0.322263
USER	7efj_repx	0	SERA114T	114	A		SER	THR	0.292521
USER	7efj_repx	0	SERA114V	114	A		SER	VAL	0.210944
USER	7efj_repx	0	SERA114W	114	A		SER	TRP	-0.546428
USER	7efj_repx	0	SERA114Y	114	A		SER	TYR	-0.396785
USER	7efj_repx	0	SERA115A	115	A		SER	ALA	-0.546649
USER	7efj_repx	0	SERA115C	115	A		SER	CYS	0.938295
USER	7efj_repx	0	SERA115D	115	A		SER	ASP	0.643478
USER	7efj_repx	0	SERA115E	115	A		SER	GLU	1.2001
USER	7efj_repx	0	SERA115F	115	A		SER	PHE	-1.3008
USER	7efj_repx	0	SERA115G	115	A		SER	GLY	1.00354
USER	7efj_repx	0	SERA115H	115	A		SER	HIS	-0.614966
USER	7efj_repx	0	SERA115I	115	A		SER	ILE	3.64454
USER	7efj_repx	0	SERA115K	115	A		SER	LYS	-0.810868
USER	7efj_repx	0	SERA115L	115	A		SER	LEU	-0.474311
USER	7efj_repx	0	SERA115M	115	A		SER	MET	0.00235343
USER	7efj_repx	0	SERA115N	115	A		SER	ASN	-0.0747292
USER	7efj_repx	0	SERA115P	115	A		SER	PRO	-0.37161
USER	7efj_repx	0	SERA115Q	115	A		SER	GLN	0.133085
USER	7efj_repx	0	SERA115R	115	A		SER	ARG	0.546077
USER	7efj_repx	0	SERA115T	115	A		SER	THR	0.297085
USER	7efj_repx	0	SERA115V	115	A		SER	VAL	-0.249532
USER	7efj_repx	0	SERA115W	115	A		SER	TRP	-0.518589
USER	7efj_repx	0	SERA115Y	115	A		SER	TYR	-0.857558
USER	7efj_repx	0	ALAA116C	116	A		ALA	CYS	2.18503
USER	7efj_repx	0	ALAA116D	116	A		ALA	ASP	3.47194
USER	7efj_repx	0	ALAA116E	116	A		ALA	GLU	2.92955
USER	7efj_repx	0	ALAA116F	116	A		ALA	PHE	2.62712
USER	7efj_repx	0	ALAA116G	116	A		ALA	GLY	1.77347
USER	7efj_repx	0	ALAA116H	116	A		ALA	HIS	3.99792
USER	7efj_repx	0	ALAA116I	116	A		ALA	ILE	7.01465
USER	7efj_repx	0	ALAA116K	116	A		ALA	LYS	2.28741
USER	7efj_repx	0	ALAA116L	116	A		ALA	LEU	8.43687
USER	7efj_repx	0	ALAA116M	116	A		ALA	MET	1.01174
USER	7efj_repx	0	ALAA116N	116	A		ALA	ASN	0.747368
USER	7efj_repx	0	ALAA116P	116	A		ALA	PRO	5.88778
USER	7efj_repx	0	ALAA116Q	116	A		ALA	GLN	3.10475
USER	7efj_repx	0	ALAA116R	116	A		ALA	ARG	5.3102
USER	7efj_repx	0	ALAA116S	116	A		ALA	SER	2.34979
USER	7efj_repx	0	ALAA116T	116	A		ALA	THR	4.05355
USER	7efj_repx	0	ALAA116V	116	A		ALA	VAL	4.3546
USER	7efj_repx	0	ALAA116W	116	A		ALA	TRP	4.54716
USER	7efj_repx	0	ALAA116Y	116	A		ALA	TYR	13.8103
USER	7efj_repx	0	LYSA117A	117	A		LYS	ALA	0.623833
USER	7efj_repx	0	LYSA117C	117	A		LYS	CYS	0.990815
USER	7efj_repx	0	LYSA117D	117	A		LYS	ASP	0.859539
USER	7efj_repx	0	LYSA117E	117	A		LYS	GLU	0.506541
USER	7efj_repx	0	LYSA117F	117	A		LYS	PHE	-0.283365
USER	7efj_repx	0	LYSA117G	117	A		LYS	GLY	1.31416
USER	7efj_repx	0	LYSA117H	117	A		LYS	HIS	0.722018
USER	7efj_repx	0	LYSA117I	117	A		LYS	ILE	0.689908
USER	7efj_repx	0	LYSA117L	117	A		LYS	LEU	0.275566
USER	7efj_repx	0	LYSA117M	117	A		LYS	MET	-0.320292
USER	7efj_repx	0	LYSA117N	117	A		LYS	ASN	0.977309
USER	7efj_repx	0	LYSA117P	117	A		LYS	PRO	2.70809
USER	7efj_repx	0	LYSA117Q	117	A		LYS	GLN	0.384801
USER	7efj_repx	0	LYSA117R	117	A		LYS	ARG	0.268152
USER	7efj_repx	0	LYSA117S	117	A		LYS	SER	0.591866
USER	7efj_repx	0	LYSA117T	117	A		LYS	THR	0.634479
USER	7efj_repx	0	LYSA117V	117	A		LYS	VAL	1.18668
USER	7efj_repx	0	LYSA117W	117	A		LYS	TRP	-0.339665
USER	7efj_repx	0	LYSA117Y	117	A		LYS	TYR	0.00965383
USER	7efj_repx	0	ALAA118C	118	A		ALA	CYS	0.0879434
USER	7efj_repx	0	ALAA118D	118	A		ALA	ASP	-0.36877
USER	7efj_repx	0	ALAA118E	118	A		ALA	GLU	-0.0447062
USER	7efj_repx	0	ALAA118F	118	A		ALA	PHE	-0.542554
USER	7efj_repx	0	ALAA118G	118	A		ALA	GLY	0.0845424
USER	7efj_repx	0	ALAA118H	118	A		ALA	HIS	-0.396123
USER	7efj_repx	0	ALAA118I	118	A		ALA	ILE	0.890958
USER	7efj_repx	0	ALAA118K	118	A		ALA	LYS	-0.600481
USER	7efj_repx	0	ALAA118L	118	A		ALA	LEU	-0.416524
USER	7efj_repx	0	ALAA118M	118	A		ALA	MET	-0.539769
USER	7efj_repx	0	ALAA118N	118	A		ALA	ASN	-0.348481
USER	7efj_repx	0	ALAA118P	118	A		ALA	PRO	0.0946899
USER	7efj_repx	0	ALAA118Q	118	A		ALA	GLN	-0.334482
USER	7efj_repx	0	ALAA118R	118	A		ALA	ARG	-1.63917
USER	7efj_repx	0	ALAA118S	118	A		ALA	SER	0.209663
USER	7efj_repx	0	ALAA118T	118	A		ALA	THR	0.039458
USER	7efj_repx	0	ALAA118V	118	A		ALA	VAL	0.526808
USER	7efj_repx	0	ALAA118W	118	A		ALA	TRP	-0.812912
USER	7efj_repx	0	ALAA118Y	118	A		ALA	TYR	-0.447851
USER	7efj_repx	0	ARGA119A	119	A		ARG	ALA	1.19111
USER	7efj_repx	0	ARGA119C	119	A		ARG	CYS	1.21071
USER	7efj_repx	0	ARGA119D	119	A		ARG	ASP	1.09225
USER	7efj_repx	0	ARGA119E	119	A		ARG	GLU	0.87471
USER	7efj_repx	0	ARGA119F	119	A		ARG	PHE	0.16682
USER	7efj_repx	0	ARGA119G	119	A		ARG	GLY	0.282401
USER	7efj_repx	0	ARGA119H	119	A		ARG	HIS	0.8411
USER	7efj_repx	0	ARGA119I	119	A		ARG	ILE	3.16548
USER	7efj_repx	0	ARGA119K	119	A		ARG	LYS	-0.0931382
USER	7efj_repx	0	ARGA119L	119	A		ARG	LEU	0.49394
USER	7efj_repx	0	ARGA119M	119	A		ARG	MET	0.538937
USER	7efj_repx	0	ARGA119N	119	A		ARG	ASN	0.440265
USER	7efj_repx	0	ARGA119P	119	A		ARG	PRO	3.16763
USER	7efj_repx	0	ARGA119Q	119	A		ARG	GLN	0.330829
USER	7efj_repx	0	ARGA119S	119	A		ARG	SER	1.39248
USER	7efj_repx	0	ARGA119T	119	A		ARG	THR	2.67756
USER	7efj_repx	0	ARGA119V	119	A		ARG	VAL	3.46949
USER	7efj_repx	0	ARGA119W	119	A		ARG	TRP	0.471848
USER	7efj_repx	0	ARGA119Y	119	A		ARG	TYR	0.23898
USER	7efj_repx	0	GLYA120A	120	A		GLY	ALA	6.37926
USER	7efj_repx	0	GLYA120C	120	A		GLY	CYS	9.74356
USER	7efj_repx	0	GLYA120D	120	A		GLY	ASP	18.0916
USER	7efj_repx	0	GLYA120E	120	A		GLY	GLU	15.9221
USER	7efj_repx	0	GLYA120F	120	A		GLY	PHE	27.7456
USER	7efj_repx	0	GLYA120H	120	A		GLY	HIS	34.9297
USER	7efj_repx	0	GLYA120I	120	A		GLY	ILE	21.5953
USER	7efj_repx	0	GLYA120K	120	A		GLY	LYS	15.1848
USER	7efj_repx	0	GLYA120L	120	A		GLY	LEU	19.4534
USER	7efj_repx	0	GLYA120M	120	A		GLY	MET	17.2136
USER	7efj_repx	0	GLYA120N	120	A		GLY	ASN	17.1356
USER	7efj_repx	0	GLYA120P	120	A		GLY	PRO	13.6711
USER	7efj_repx	0	GLYA120Q	120	A		GLY	GLN	18.674
USER	7efj_repx	0	GLYA120R	120	A		GLY	ARG	30.1671
USER	7efj_repx	0	GLYA120S	120	A		GLY	SER	9.30027
USER	7efj_repx	0	GLYA120T	120	A		GLY	THR	16.3346
USER	7efj_repx	0	GLYA120V	120	A		GLY	VAL	15.4061
USER	7efj_repx	0	GLYA120W	120	A		GLY	TRP	60.6869
USER	7efj_repx	0	GLYA120Y	120	A		GLY	TYR	30.6891
USER	7efj_repx	0	ASPA121A	121	A		ASP	ALA	0.987353
USER	7efj_repx	0	ASPA121C	121	A		ASP	CYS	0.936998
USER	7efj_repx	0	ASPA121E	121	A		ASP	GLU	-1.28772
USER	7efj_repx	0	ASPA121F	121	A		ASP	PHE	-0.497348
USER	7efj_repx	0	ASPA121G	121	A		ASP	GLY	1.67367
USER	7efj_repx	0	ASPA121H	121	A		ASP	HIS	1.54754
USER	7efj_repx	0	ASPA121I	121	A		ASP	ILE	0.879031
USER	7efj_repx	0	ASPA121K	121	A		ASP	LYS	1.25886
USER	7efj_repx	0	ASPA121L	121	A		ASP	LEU	0.741755
USER	7efj_repx	0	ASPA121M	121	A		ASP	MET	0.945077
USER	7efj_repx	0	ASPA121N	121	A		ASP	ASN	0.676883
USER	7efj_repx	0	ASPA121P	121	A		ASP	PRO	6.23361
USER	7efj_repx	0	ASPA121Q	121	A		ASP	GLN	1.12017
USER	7efj_repx	0	ASPA121R	121	A		ASP	ARG	0.894413
USER	7efj_repx	0	ASPA121S	121	A		ASP	SER	1.01443
USER	7efj_repx	0	ASPA121T	121	A		ASP	THR	0.822523
USER	7efj_repx	0	ASPA121V	121	A		ASP	VAL	0.930618
USER	7efj_repx	0	ASPA121W	121	A		ASP	TRP	1.88246
USER	7efj_repx	0	ASPA121Y	121	A		ASP	TYR	0.101937
USER	7efj_repx	0	LEUA122A	122	A		LEU	ALA	2.36415
USER	7efj_repx	0	LEUA122C	122	A		LEU	CYS	2.25352
USER	7efj_repx	0	LEUA122D	122	A		LEU	ASP	3.06585
USER	7efj_repx	0	LEUA122E	122	A		LEU	GLU	2.45842
USER	7efj_repx	0	LEUA122F	122	A		LEU	PHE	0.858636
USER	7efj_repx	0	LEUA122G	122	A		LEU	GLY	3.76217
USER	7efj_repx	0	LEUA122H	122	A		LEU	HIS	2.37104
USER	7efj_repx	0	LEUA122I	122	A		LEU	ILE	0.985213
USER	7efj_repx	0	LEUA122K	122	A		LEU	LYS	1.69796
USER	7efj_repx	0	LEUA122M	122	A		LEU	MET	0.315168
USER	7efj_repx	0	LEUA122N	122	A		LEU	ASN	2.46225
USER	7efj_repx	0	LEUA122P	122	A		LEU	PRO	5.09312
USER	7efj_repx	0	LEUA122Q	122	A		LEU	GLN	2.04023
USER	7efj_repx	0	LEUA122R	122	A		LEU	ARG	1.89329
USER	7efj_repx	0	LEUA122S	122	A		LEU	SER	2.38491
USER	7efj_repx	0	LEUA122T	122	A		LEU	THR	1.77639
USER	7efj_repx	0	LEUA122V	122	A		LEU	VAL	1.41231
USER	7efj_repx	0	LEUA122W	122	A		LEU	TRP	2.54187
USER	7efj_repx	0	LEUA122Y	122	A		LEU	TYR	1.09869
USER	7efj_repx	0	GLYA123A	123	A		GLY	ALA	3.15474
USER	7efj_repx	0	GLYA123C	123	A		GLY	CYS	3.45292
USER	7efj_repx	0	GLYA123D	123	A		GLY	ASP	2.70941
USER	7efj_repx	0	GLYA123E	123	A		GLY	GLU	3.1273
USER	7efj_repx	0	GLYA123F	123	A		GLY	PHE	2.95404
USER	7efj_repx	0	GLYA123H	123	A		GLY	HIS	3.45891
USER	7efj_repx	0	GLYA123I	123	A		GLY	ILE	4.07662
USER	7efj_repx	0	GLYA123K	123	A		GLY	LYS	2.57065
USER	7efj_repx	0	GLYA123L	123	A		GLY	LEU	3.1796
USER	7efj_repx	0	GLYA123M	123	A		GLY	MET	2.90881
USER	7efj_repx	0	GLYA123N	123	A		GLY	ASN	2.98035
USER	7efj_repx	0	GLYA123P	123	A		GLY	PRO	5.43885
USER	7efj_repx	0	GLYA123Q	123	A		GLY	GLN	3.1716
USER	7efj_repx	0	GLYA123R	123	A		GLY	ARG	2.76364
USER	7efj_repx	0	GLYA123S	123	A		GLY	SER	4.07639
USER	7efj_repx	0	GLYA123T	123	A		GLY	THR	4.86301
USER	7efj_repx	0	GLYA123V	123	A		GLY	VAL	4.50218
USER	7efj_repx	0	GLYA123W	123	A		GLY	TRP	3.12609
USER	7efj_repx	0	GLYA123Y	123	A		GLY	TYR	3.61736
USER	7efj_repx	0	ALAA124C	124	A		ALA	CYS	-0.130886
USER	7efj_repx	0	ALAA124D	124	A		ALA	ASP	0.439328
USER	7efj_repx	0	ALAA124E	124	A		ALA	GLU	-0.149525
USER	7efj_repx	0	ALAA124F	124	A		ALA	PHE	0.427067
USER	7efj_repx	0	ALAA124G	124	A		ALA	GLY	1.09633
USER	7efj_repx	0	ALAA124H	124	A		ALA	HIS	-0.643308
USER	7efj_repx	0	ALAA124I	124	A		ALA	ILE	-0.539472
USER	7efj_repx	0	ALAA124K	124	A		ALA	LYS	-1.33489
USER	7efj_repx	0	ALAA124L	124	A		ALA	LEU	-1.23754
USER	7efj_repx	0	ALAA124M	124	A		ALA	MET	-0.721966
USER	7efj_repx	0	ALAA124N	124	A		ALA	ASN	0.768231
USER	7efj_repx	0	ALAA124P	124	A		ALA	PRO	-0.51037
USER	7efj_repx	0	ALAA124Q	124	A		ALA	GLN	-1.1983
USER	7efj_repx	0	ALAA124R	124	A		ALA	ARG	-0.842537
USER	7efj_repx	0	ALAA124S	124	A		ALA	SER	0.917881
USER	7efj_repx	0	ALAA124T	124	A		ALA	THR	-0.137267
USER	7efj_repx	0	ALAA124V	124	A		ALA	VAL	-0.275866
USER	7efj_repx	0	ALAA124W	124	A		ALA	TRP	-1.35449
USER	7efj_repx	0	ALAA124Y	124	A		ALA	TYR	0.499086
USER	7efj_repx	0	PHEA125A	125	A		PHE	ALA	3.67352
USER	7efj_repx	0	PHEA125C	125	A		PHE	CYS	3.87561
USER	7efj_repx	0	PHEA125D	125	A		PHE	ASP	6.72345
USER	7efj_repx	0	PHEA125E	125	A		PHE	GLU	6.09195
USER	7efj_repx	0	PHEA125G	125	A		PHE	GLY	4.42279
USER	7efj_repx	0	PHEA125H	125	A		PHE	HIS	2.54156
USER	7efj_repx	0	PHEA125I	125	A		PHE	ILE	3.25969
USER	7efj_repx	0	PHEA125K	125	A		PHE	LYS	4.46919
USER	7efj_repx	0	PHEA125L	125	A		PHE	LEU	2.49552
USER	7efj_repx	0	PHEA125M	125	A		PHE	MET	1.60147
USER	7efj_repx	0	PHEA125N	125	A		PHE	ASN	3.88016
USER	7efj_repx	0	PHEA125P	125	A		PHE	PRO	6.62871
USER	7efj_repx	0	PHEA125Q	125	A		PHE	GLN	4.68053
USER	7efj_repx	0	PHEA125R	125	A		PHE	ARG	4.11256
USER	7efj_repx	0	PHEA125S	125	A		PHE	SER	3.72438
USER	7efj_repx	0	PHEA125T	125	A		PHE	THR	3.41339
USER	7efj_repx	0	PHEA125V	125	A		PHE	VAL	3.55997
USER	7efj_repx	0	PHEA125W	125	A		PHE	TRP	1.37568
USER	7efj_repx	0	PHEA125Y	125	A		PHE	TYR	0.99854
USER	7efj_repx	0	SERA126A	126	A		SER	ALA	0.725517
USER	7efj_repx	0	SERA126C	126	A		SER	CYS	0.800497
USER	7efj_repx	0	SERA126D	126	A		SER	ASP	2.23557
USER	7efj_repx	0	SERA126E	126	A		SER	GLU	1.10773
USER	7efj_repx	0	SERA126F	126	A		SER	PHE	1.35644
USER	7efj_repx	0	SERA126G	126	A		SER	GLY	1.09688
USER	7efj_repx	0	SERA126H	126	A		SER	HIS	1.02503
USER	7efj_repx	0	SERA126I	126	A		SER	ILE	1.08392
USER	7efj_repx	0	SERA126K	126	A		SER	LYS	0.418676
USER	7efj_repx	0	SERA126L	126	A		SER	LEU	0.201708
USER	7efj_repx	0	SERA126M	126	A		SER	MET	0.407976
USER	7efj_repx	0	SERA126N	126	A		SER	ASN	0.856425
USER	7efj_repx	0	SERA126P	126	A		SER	PRO	0.00609383
USER	7efj_repx	0	SERA126Q	126	A		SER	GLN	0.567121
USER	7efj_repx	0	SERA126R	126	A		SER	ARG	0.251401
USER	7efj_repx	0	SERA126T	126	A		SER	THR	0.464148
USER	7efj_repx	0	SERA126V	126	A		SER	VAL	0.944397
USER	7efj_repx	0	SERA126W	126	A		SER	TRP	1.63878
USER	7efj_repx	0	SERA126Y	126	A		SER	TYR	1.25709
USER	7efj_repx	0	ARGA127A	127	A		ARG	ALA	1.36974
USER	7efj_repx	0	ARGA127C	127	A		ARG	CYS	1.62981
USER	7efj_repx	0	ARGA127D	127	A		ARG	ASP	2.18083
USER	7efj_repx	0	ARGA127E	127	A		ARG	GLU	1.20053
USER	7efj_repx	0	ARGA127F	127	A		ARG	PHE	-0.3911
USER	7efj_repx	0	ARGA127G	127	A		ARG	GLY	2.1433
USER	7efj_repx	0	ARGA127H	127	A		ARG	HIS	1.36704
USER	7efj_repx	0	ARGA127I	127	A		ARG	ILE	1.0518
USER	7efj_repx	0	ARGA127K	127	A		ARG	LYS	0.375988
USER	7efj_repx	0	ARGA127L	127	A		ARG	LEU	0.481156
USER	7efj_repx	0	ARGA127M	127	A		ARG	MET	0.0775176
USER	7efj_repx	0	ARGA127N	127	A		ARG	ASN	0.299173
USER	7efj_repx	0	ARGA127P	127	A		ARG	PRO	-0.384707
USER	7efj_repx	0	ARGA127Q	127	A		ARG	GLN	1.37292
USER	7efj_repx	0	ARGA127S	127	A		ARG	SER	0.873169
USER	7efj_repx	0	ARGA127T	127	A		ARG	THR	2.16553
USER	7efj_repx	0	ARGA127V	127	A		ARG	VAL	1.45418
USER	7efj_repx	0	ARGA127W	127	A		ARG	TRP	0.612077
USER	7efj_repx	0	ARGA127Y	127	A		ARG	TYR	-0.791495
USER	7efj_repx	0	GLYA128A	128	A		GLY	ALA	3.15043
USER	7efj_repx	0	GLYA128C	128	A		GLY	CYS	3.5077
USER	7efj_repx	0	GLYA128D	128	A		GLY	ASP	3.4905
USER	7efj_repx	0	GLYA128E	128	A		GLY	GLU	3.04957
USER	7efj_repx	0	GLYA128F	128	A		GLY	PHE	2.41822
USER	7efj_repx	0	GLYA128H	128	A		GLY	HIS	2.56385
USER	7efj_repx	0	GLYA128I	128	A		GLY	ILE	4.16371
USER	7efj_repx	0	GLYA128K	128	A		GLY	LYS	3.00185
USER	7efj_repx	0	GLYA128L	128	A		GLY	LEU	2.79409
USER	7efj_repx	0	GLYA128M	128	A		GLY	MET	2.66886
USER	7efj_repx	0	GLYA128N	128	A		GLY	ASN	2.53047
USER	7efj_repx	0	GLYA128P	128	A		GLY	PRO	7.43075
USER	7efj_repx	0	GLYA128Q	128	A		GLY	GLN	2.29094
USER	7efj_repx	0	GLYA128R	128	A		GLY	ARG	2.04193
USER	7efj_repx	0	GLYA128S	128	A		GLY	SER	2.96484
USER	7efj_repx	0	GLYA128T	128	A		GLY	THR	3.82156
USER	7efj_repx	0	GLYA128V	128	A		GLY	VAL	4.36356
USER	7efj_repx	0	GLYA128W	128	A		GLY	TRP	3.31833
USER	7efj_repx	0	GLYA128Y	128	A		GLY	TYR	2.38003
USER	7efj_repx	0	GLNA129A	129	A		GLN	ALA	0.229795
USER	7efj_repx	0	GLNA129C	129	A		GLN	CYS	0.346783
USER	7efj_repx	0	GLNA129D	129	A		GLN	ASP	-1.50176
USER	7efj_repx	0	GLNA129E	129	A		GLN	GLU	-1.63645
USER	7efj_repx	0	GLNA129F	129	A		GLN	PHE	-1.454
USER	7efj_repx	0	GLNA129G	129	A		GLN	GLY	0.848064
USER	7efj_repx	0	GLNA129H	129	A		GLN	HIS	-1.276
USER	7efj_repx	0	GLNA129I	129	A		GLN	ILE	-1.6048
USER	7efj_repx	0	GLNA129K	129	A		GLN	LYS	-1.83505
USER	7efj_repx	0	GLNA129L	129	A		GLN	LEU	-1.8256
USER	7efj_repx	0	GLNA129M	129	A		GLN	MET	-0.130128
USER	7efj_repx	0	GLNA129N	129	A		GLN	ASN	-1.47444
USER	7efj_repx	0	GLNA129P	129	A		GLN	PRO	2.95519
USER	7efj_repx	0	GLNA129R	129	A		GLN	ARG	-1.70299
USER	7efj_repx	0	GLNA129S	129	A		GLN	SER	-1.0793
USER	7efj_repx	0	GLNA129T	129	A		GLN	THR	-1.3484
USER	7efj_repx	0	GLNA129V	129	A		GLN	VAL	-1.53532
USER	7efj_repx	0	GLNA129W	129	A		GLN	TRP	0.160814
USER	7efj_repx	0	GLNA129Y	129	A		GLN	TYR	-1.63164
USER	7efj_repx	0	META130A	130	A		MET	ALA	2.4249
USER	7efj_repx	0	META130C	130	A		MET	CYS	2.07091
USER	7efj_repx	0	META130D	130	A		MET	ASP	1.9861
USER	7efj_repx	0	META130E	130	A		MET	GLU	1.40385
USER	7efj_repx	0	META130F	130	A		MET	PHE	0.147035
USER	7efj_repx	0	META130G	130	A		MET	GLY	2.27875
USER	7efj_repx	0	META130H	130	A		MET	HIS	1.85052
USER	7efj_repx	0	META130I	130	A		MET	ILE	0.910537
USER	7efj_repx	0	META130K	130	A		MET	LYS	0.925472
USER	7efj_repx	0	META130L	130	A		MET	LEU	0.880764
USER	7efj_repx	0	META130N	130	A		MET	ASN	1.44803
USER	7efj_repx	0	META130P	130	A		MET	PRO	1.72397
USER	7efj_repx	0	META130Q	130	A		MET	GLN	1.26782
USER	7efj_repx	0	META130R	130	A		MET	ARG	1.45394
USER	7efj_repx	0	META130S	130	A		MET	SER	2.99847
USER	7efj_repx	0	META130T	130	A		MET	THR	2.03688
USER	7efj_repx	0	META130V	130	A		MET	VAL	1.32037
USER	7efj_repx	0	META130W	130	A		MET	TRP	0.977662
USER	7efj_repx	0	META130Y	130	A		MET	TYR	1.02593
USER	7efj_repx	0	GLNA131A	131	A		GLN	ALA	-0.0225484
USER	7efj_repx	0	GLNA131C	131	A		GLN	CYS	0.601011
USER	7efj_repx	0	GLNA131D	131	A		GLN	ASP	-0.869321
USER	7efj_repx	0	GLNA131E	131	A		GLN	GLU	-1.00413
USER	7efj_repx	0	GLNA131F	131	A		GLN	PHE	0.352188
USER	7efj_repx	0	GLNA131G	131	A		GLN	GLY	0.463097
USER	7efj_repx	0	GLNA131H	131	A		GLN	HIS	-0.0473085
USER	7efj_repx	0	GLNA131I	131	A		GLN	ILE	-0.447502
USER	7efj_repx	0	GLNA131K	131	A		GLN	LYS	-0.318856
USER	7efj_repx	0	GLNA131L	131	A		GLN	LEU	-0.537246
USER	7efj_repx	0	GLNA131M	131	A		GLN	MET	-0.373116
USER	7efj_repx	0	GLNA131N	131	A		GLN	ASN	0.262912
USER	7efj_repx	0	GLNA131P	131	A		GLN	PRO	-2.08242
USER	7efj_repx	0	GLNA131R	131	A		GLN	ARG	0.731786
USER	7efj_repx	0	GLNA131S	131	A		GLN	SER	0.218843
USER	7efj_repx	0	GLNA131T	131	A		GLN	THR	-0.403749
USER	7efj_repx	0	GLNA131V	131	A		GLN	VAL	-0.012249
USER	7efj_repx	0	GLNA131W	131	A		GLN	TRP	-1.07061
USER	7efj_repx	0	GLNA131Y	131	A		GLN	TYR	0.425204
USER	7efj_repx	0	LYSA132A	132	A		LYS	ALA	0.744994
USER	7efj_repx	0	LYSA132C	132	A		LYS	CYS	1.19566
USER	7efj_repx	0	LYSA132D	132	A		LYS	ASP	0.930647
USER	7efj_repx	0	LYSA132E	132	A		LYS	GLU	-0.577427
USER	7efj_repx	0	LYSA132F	132	A		LYS	PHE	0.362213
USER	7efj_repx	0	LYSA132G	132	A		LYS	GLY	1.33623
USER	7efj_repx	0	LYSA132H	132	A		LYS	HIS	0.99083
USER	7efj_repx	0	LYSA132I	132	A		LYS	ILE	0.487518
USER	7efj_repx	0	LYSA132L	132	A		LYS	LEU	0.493046
USER	7efj_repx	0	LYSA132M	132	A		LYS	MET	0.250335
USER	7efj_repx	0	LYSA132N	132	A		LYS	ASN	1.19881
USER	7efj_repx	0	LYSA132P	132	A		LYS	PRO	-1.02619
USER	7efj_repx	0	LYSA132Q	132	A		LYS	GLN	0.00865062
USER	7efj_repx	0	LYSA132R	132	A		LYS	ARG	0.0237897
USER	7efj_repx	0	LYSA132S	132	A		LYS	SER	1.14924
USER	7efj_repx	0	LYSA132T	132	A		LYS	THR	0.990582
USER	7efj_repx	0	LYSA132V	132	A		LYS	VAL	0.942026
USER	7efj_repx	0	LYSA132W	132	A		LYS	TRP	0.60151
USER	7efj_repx	0	LYSA132Y	132	A		LYS	TYR	0.320317
USER	7efj_repx	0	PROA133A	133	A		PRO	ALA	2.12979
USER	7efj_repx	0	PROA133C	133	A		PRO	CYS	2.79955
USER	7efj_repx	0	PROA133D	133	A		PRO	ASP	1.43201
USER	7efj_repx	0	PROA133E	133	A		PRO	GLU	1.08911
USER	7efj_repx	0	PROA133F	133	A		PRO	PHE	2.00939
USER	7efj_repx	0	PROA133G	133	A		PRO	GLY	3.52449
USER	7efj_repx	0	PROA133H	133	A		PRO	HIS	2.35429
USER	7efj_repx	0	PROA133I	133	A		PRO	ILE	2.0254
USER	7efj_repx	0	PROA133K	133	A		PRO	LYS	2.00342
USER	7efj_repx	0	PROA133L	133	A		PRO	LEU	1.56645
USER	7efj_repx	0	PROA133M	133	A		PRO	MET	1.4187
USER	7efj_repx	0	PROA133N	133	A		PRO	ASN	2.52912
USER	7efj_repx	0	PROA133Q	133	A		PRO	GLN	2.07826
USER	7efj_repx	0	PROA133R	133	A		PRO	ARG	2.06056
USER	7efj_repx	0	PROA133S	133	A		PRO	SER	2.92532
USER	7efj_repx	0	PROA133T	133	A		PRO	THR	2.85599
USER	7efj_repx	0	PROA133V	133	A		PRO	VAL	2.583
USER	7efj_repx	0	PROA133W	133	A		PRO	TRP	2.10453
USER	7efj_repx	0	PROA133Y	133	A		PRO	TYR	2.08902
USER	7efj_repx	0	PHEA134A	134	A		PHE	ALA	3.77785
USER	7efj_repx	0	PHEA134C	134	A		PHE	CYS	4.35202
USER	7efj_repx	0	PHEA134D	134	A		PHE	ASP	5.94499
USER	7efj_repx	0	PHEA134E	134	A		PHE	GLU	4.9188
USER	7efj_repx	0	PHEA134G	134	A		PHE	GLY	5.49492
USER	7efj_repx	0	PHEA134H	134	A		PHE	HIS	3.46617
USER	7efj_repx	0	PHEA134I	134	A		PHE	ILE	3.27024
USER	7efj_repx	0	PHEA134K	134	A		PHE	LYS	3.85796
USER	7efj_repx	0	PHEA134L	134	A		PHE	LEU	1.26051
USER	7efj_repx	0	PHEA134M	134	A		PHE	MET	1.10069
USER	7efj_repx	0	PHEA134N	134	A		PHE	ASN	4.92582
USER	7efj_repx	0	PHEA134P	134	A		PHE	PRO	5.48519
USER	7efj_repx	0	PHEA134Q	134	A		PHE	GLN	4.15548
USER	7efj_repx	0	PHEA134R	134	A		PHE	ARG	3.96056
USER	7efj_repx	0	PHEA134S	134	A		PHE	SER	4.79451
USER	7efj_repx	0	PHEA134T	134	A		PHE	THR	4.67544
USER	7efj_repx	0	PHEA134V	134	A		PHE	VAL	3.57896
USER	7efj_repx	0	PHEA134W	134	A		PHE	TRP	3.08631
USER	7efj_repx	0	PHEA134Y	134	A		PHE	TYR	1.4209
USER	7efj_repx	0	GLUA135A	135	A		GLU	ALA	0.858605
USER	7efj_repx	0	GLUA135C	135	A		GLU	CYS	1.92922
USER	7efj_repx	0	GLUA135D	135	A		GLU	ASP	2.78268
USER	7efj_repx	0	GLUA135F	135	A		GLU	PHE	12.1175
USER	7efj_repx	0	GLUA135G	135	A		GLU	GLY	3.24698
USER	7efj_repx	0	GLUA135H	135	A		GLU	HIS	9.078
USER	7efj_repx	0	GLUA135I	135	A		GLU	ILE	1.19367
USER	7efj_repx	0	GLUA135K	135	A		GLU	LYS	2.0992
USER	7efj_repx	0	GLUA135L	135	A		GLU	LEU	1.07436
USER	7efj_repx	0	GLUA135M	135	A		GLU	MET	0.0648235
USER	7efj_repx	0	GLUA135N	135	A		GLU	ASN	2.31893
USER	7efj_repx	0	GLUA135P	135	A		GLU	PRO	7.85829
USER	7efj_repx	0	GLUA135Q	135	A		GLU	GLN	2.27856
USER	7efj_repx	0	GLUA135R	135	A		GLU	ARG	2.81464
USER	7efj_repx	0	GLUA135S	135	A		GLU	SER	2.9766
USER	7efj_repx	0	GLUA135T	135	A		GLU	THR	1.80065
USER	7efj_repx	0	GLUA135V	135	A		GLU	VAL	0.990132
USER	7efj_repx	0	GLUA135W	135	A		GLU	TRP	13.8704
USER	7efj_repx	0	GLUA135Y	135	A		GLU	TYR	12.875
USER	7efj_repx	0	ASPA136A	136	A		ASP	ALA	0.314762
USER	7efj_repx	0	ASPA136C	136	A		ASP	CYS	0.445854
USER	7efj_repx	0	ASPA136E	136	A		ASP	GLU	-0.14572
USER	7efj_repx	0	ASPA136F	136	A		ASP	PHE	0.0190024
USER	7efj_repx	0	ASPA136G	136	A		ASP	GLY	1.22245
USER	7efj_repx	0	ASPA136H	136	A		ASP	HIS	-0.564642
USER	7efj_repx	0	ASPA136I	136	A		ASP	ILE	0.297554
USER	7efj_repx	0	ASPA136K	136	A		ASP	LYS	-0.173021
USER	7efj_repx	0	ASPA136L	136	A		ASP	LEU	-0.642527
USER	7efj_repx	0	ASPA136M	136	A		ASP	MET	-1.03661
USER	7efj_repx	0	ASPA136N	136	A		ASP	ASN	-0.627949
USER	7efj_repx	0	ASPA136P	136	A		ASP	PRO	4.11594
USER	7efj_repx	0	ASPA136Q	136	A		ASP	GLN	-1.05655
USER	7efj_repx	0	ASPA136R	136	A		ASP	ARG	0.115963
USER	7efj_repx	0	ASPA136S	136	A		ASP	SER	0.310708
USER	7efj_repx	0	ASPA136T	136	A		ASP	THR	0.110846
USER	7efj_repx	0	ASPA136V	136	A		ASP	VAL	0.226686
USER	7efj_repx	0	ASPA136W	136	A		ASP	TRP	-0.696375
USER	7efj_repx	0	ASPA136Y	136	A		ASP	TYR	-1.14161
USER	7efj_repx	0	ALAA137C	137	A		ALA	CYS	1.46229
USER	7efj_repx	0	ALAA137D	137	A		ALA	ASP	7.05957
USER	7efj_repx	0	ALAA137E	137	A		ALA	GLU	10.4709
USER	7efj_repx	0	ALAA137F	137	A		ALA	PHE	9.80376
USER	7efj_repx	0	ALAA137G	137	A		ALA	GLY	1.96675
USER	7efj_repx	0	ALAA137H	137	A		ALA	HIS	8.39781
USER	7efj_repx	0	ALAA137I	137	A		ALA	ILE	2.01305
USER	7efj_repx	0	ALAA137K	137	A		ALA	LYS	4.38199
USER	7efj_repx	0	ALAA137L	137	A		ALA	LEU	4.42451
USER	7efj_repx	0	ALAA137M	137	A		ALA	MET	2.94635
USER	7efj_repx	0	ALAA137N	137	A		ALA	ASN	3.89728
USER	7efj_repx	0	ALAA137P	137	A		ALA	PRO	2.6427
USER	7efj_repx	0	ALAA137Q	137	A		ALA	GLN	5.96032
USER	7efj_repx	0	ALAA137R	137	A		ALA	ARG	9.45837
USER	7efj_repx	0	ALAA137S	137	A		ALA	SER	0.607961
USER	7efj_repx	0	ALAA137T	137	A		ALA	THR	-0.281375
USER	7efj_repx	0	ALAA137V	137	A		ALA	VAL	0.29199
USER	7efj_repx	0	ALAA137W	137	A		ALA	TRP	17.3688
USER	7efj_repx	0	ALAA137Y	137	A		ALA	TYR	10.4136
USER	7efj_repx	0	SERA138A	138	A		SER	ALA	-0.808053
USER	7efj_repx	0	SERA138C	138	A		SER	CYS	-0.0192242
USER	7efj_repx	0	SERA138D	138	A		SER	ASP	4.54256
USER	7efj_repx	0	SERA138E	138	A		SER	GLU	8.29344
USER	7efj_repx	0	SERA138F	138	A		SER	PHE	20.9162
USER	7efj_repx	0	SERA138G	138	A		SER	GLY	1.25778
USER	7efj_repx	0	SERA138H	138	A		SER	HIS	17.9913
USER	7efj_repx	0	SERA138I	138	A		SER	ILE	2.94681
USER	7efj_repx	0	SERA138K	138	A		SER	LYS	12.3192
USER	7efj_repx	0	SERA138L	138	A		SER	LEU	4.00823
USER	7efj_repx	0	SERA138M	138	A		SER	MET	6.07038
USER	7efj_repx	0	SERA138N	138	A		SER	ASN	3.31084
USER	7efj_repx	0	SERA138P	138	A		SER	PRO	5.37714
USER	7efj_repx	0	SERA138Q	138	A		SER	GLN	8.33999
USER	7efj_repx	0	SERA138R	138	A		SER	ARG	19.9342
USER	7efj_repx	0	SERA138T	138	A		SER	THR	2.3015
USER	7efj_repx	0	SERA138V	138	A		SER	VAL	2.09265
USER	7efj_repx	0	SERA138W	138	A		SER	TRP	32.9085
USER	7efj_repx	0	SERA138Y	138	A		SER	TYR	22.7051
USER	7efj_repx	0	PHEA139A	139	A		PHE	ALA	4.49257
USER	7efj_repx	0	PHEA139C	139	A		PHE	CYS	4.06698
USER	7efj_repx	0	PHEA139D	139	A		PHE	ASP	5.85588
USER	7efj_repx	0	PHEA139E	139	A		PHE	GLU	6.25111
USER	7efj_repx	0	PHEA139G	139	A		PHE	GLY	5.34506
USER	7efj_repx	0	PHEA139H	139	A		PHE	HIS	3.10682
USER	7efj_repx	0	PHEA139I	139	A		PHE	ILE	3.13175
USER	7efj_repx	0	PHEA139K	139	A		PHE	LYS	2.99549
USER	7efj_repx	0	PHEA139L	139	A		PHE	LEU	1.43808
USER	7efj_repx	0	PHEA139M	139	A		PHE	MET	1.03905
USER	7efj_repx	0	PHEA139N	139	A		PHE	ASN	4.434
USER	7efj_repx	0	PHEA139P	139	A		PHE	PRO	8.28046
USER	7efj_repx	0	PHEA139Q	139	A		PHE	GLN	4.13041
USER	7efj_repx	0	PHEA139R	139	A		PHE	ARG	2.55369
USER	7efj_repx	0	PHEA139S	139	A		PHE	SER	5.46924
USER	7efj_repx	0	PHEA139T	139	A		PHE	THR	4.69684
USER	7efj_repx	0	PHEA139V	139	A		PHE	VAL	3.8218
USER	7efj_repx	0	PHEA139W	139	A		PHE	TRP	3.08674
USER	7efj_repx	0	PHEA139Y	139	A		PHE	TYR	1.31407
USER	7efj_repx	0	ALAA140C	140	A		ALA	CYS	-0.328212
USER	7efj_repx	0	ALAA140D	140	A		ALA	ASP	2.95109
USER	7efj_repx	0	ALAA140E	140	A		ALA	GLU	3.21328
USER	7efj_repx	0	ALAA140F	140	A		ALA	PHE	-1.26651
USER	7efj_repx	0	ALAA140G	140	A		ALA	GLY	0.430361
USER	7efj_repx	0	ALAA140H	140	A		ALA	HIS	-0.991798
USER	7efj_repx	0	ALAA140I	140	A		ALA	ILE	0.800439
USER	7efj_repx	0	ALAA140K	140	A		ALA	LYS	0.976197
USER	7efj_repx	0	ALAA140L	140	A		ALA	LEU	-0.931427
USER	7efj_repx	0	ALAA140M	140	A		ALA	MET	-0.622733
USER	7efj_repx	0	ALAA140N	140	A		ALA	ASN	-0.485209
USER	7efj_repx	0	ALAA140P	140	A		ALA	PRO	3.94403
USER	7efj_repx	0	ALAA140Q	140	A		ALA	GLN	0.544997
USER	7efj_repx	0	ALAA140R	140	A		ALA	ARG	1.39245
USER	7efj_repx	0	ALAA140S	140	A		ALA	SER	0.224844
USER	7efj_repx	0	ALAA140T	140	A		ALA	THR	-0.167493
USER	7efj_repx	0	ALAA140V	140	A		ALA	VAL	0.973202
USER	7efj_repx	0	ALAA140W	140	A		ALA	TRP	2.4551
USER	7efj_repx	0	ALAA140Y	140	A		ALA	TYR	-0.866947
USER	7efj_repx	0	LEUA141A	141	A		LEU	ALA	2.70551
USER	7efj_repx	0	LEUA141C	141	A		LEU	CYS	2.41191
USER	7efj_repx	0	LEUA141D	141	A		LEU	ASP	6.33145
USER	7efj_repx	0	LEUA141E	141	A		LEU	GLU	6.04207
USER	7efj_repx	0	LEUA141F	141	A		LEU	PHE	6.60555
USER	7efj_repx	0	LEUA141G	141	A		LEU	GLY	3.72754
USER	7efj_repx	0	LEUA141H	141	A		LEU	HIS	6.82146
USER	7efj_repx	0	LEUA141I	141	A		LEU	ILE	1.98494
USER	7efj_repx	0	LEUA141K	141	A		LEU	LYS	2.89182
USER	7efj_repx	0	LEUA141M	141	A		LEU	MET	0.486965
USER	7efj_repx	0	LEUA141N	141	A		LEU	ASN	2.65681
USER	7efj_repx	0	LEUA141P	141	A		LEU	PRO	5.28541
USER	7efj_repx	0	LEUA141Q	141	A		LEU	GLN	3.55029
USER	7efj_repx	0	LEUA141R	141	A		LEU	ARG	5.58649
USER	7efj_repx	0	LEUA141S	141	A		LEU	SER	2.68811
USER	7efj_repx	0	LEUA141T	141	A		LEU	THR	2.33256
USER	7efj_repx	0	LEUA141V	141	A		LEU	VAL	3.0477
USER	7efj_repx	0	LEUA141W	141	A		LEU	TRP	19.5018
USER	7efj_repx	0	LEUA141Y	141	A		LEU	TYR	9.1402
USER	7efj_repx	0	ARGA142A	142	A		ARG	ALA	0.4106
USER	7efj_repx	0	ARGA142C	142	A		ARG	CYS	0.845035
USER	7efj_repx	0	ARGA142D	142	A		ARG	ASP	0.277737
USER	7efj_repx	0	ARGA142E	142	A		ARG	GLU	0.894531
USER	7efj_repx	0	ARGA142F	142	A		ARG	PHE	0.383879
USER	7efj_repx	0	ARGA142G	142	A		ARG	GLY	0.32665
USER	7efj_repx	0	ARGA142H	142	A		ARG	HIS	0.505747
USER	7efj_repx	0	ARGA142I	142	A		ARG	ILE	1.19345
USER	7efj_repx	0	ARGA142K	142	A		ARG	LYS	0.354245
USER	7efj_repx	0	ARGA142L	142	A		ARG	LEU	0.63263
USER	7efj_repx	0	ARGA142M	142	A		ARG	MET	0.506605
USER	7efj_repx	0	ARGA142N	142	A		ARG	ASN	0.31014
USER	7efj_repx	0	ARGA142P	142	A		ARG	PRO	-0.309172
USER	7efj_repx	0	ARGA142Q	142	A		ARG	GLN	0.500394
USER	7efj_repx	0	ARGA142S	142	A		ARG	SER	0.636548
USER	7efj_repx	0	ARGA142T	142	A		ARG	THR	1.14438
USER	7efj_repx	0	ARGA142V	142	A		ARG	VAL	1.38003
USER	7efj_repx	0	ARGA142W	142	A		ARG	TRP	0.455927
USER	7efj_repx	0	ARGA142Y	142	A		ARG	TYR	0.680856
USER	7efj_repx	0	THRA143A	143	A		THR	ALA	-0.722865
USER	7efj_repx	0	THRA143C	143	A		THR	CYS	-1.15018
USER	7efj_repx	0	THRA143D	143	A		THR	ASP	-0.492134
USER	7efj_repx	0	THRA143E	143	A		THR	GLU	-1.45467
USER	7efj_repx	0	THRA143F	143	A		THR	PHE	-1.1887
USER	7efj_repx	0	THRA143G	143	A		THR	GLY	-0.750466
USER	7efj_repx	0	THRA143H	143	A		THR	HIS	-0.477178
USER	7efj_repx	0	THRA143I	143	A		THR	ILE	-1.23821
USER	7efj_repx	0	THRA143K	143	A		THR	LYS	-1.6999
USER	7efj_repx	0	THRA143L	143	A		THR	LEU	-1.09606
USER	7efj_repx	0	THRA143M	143	A		THR	MET	-1.6068
USER	7efj_repx	0	THRA143N	143	A		THR	ASN	-0.920336
USER	7efj_repx	0	THRA143P	143	A		THR	PRO	-2.68276
USER	7efj_repx	0	THRA143Q	143	A		THR	GLN	-1.65969
USER	7efj_repx	0	THRA143R	143	A		THR	ARG	-2.31367
USER	7efj_repx	0	THRA143S	143	A		THR	SER	-0.277931
USER	7efj_repx	0	THRA143V	143	A		THR	VAL	-0.895208
USER	7efj_repx	0	THRA143W	143	A		THR	TRP	-1.39456
USER	7efj_repx	0	THRA143Y	143	A		THR	TYR	-1.21495
USER	7efj_repx	0	GLYA144A	144	A		GLY	ALA	2.94503
USER	7efj_repx	0	GLYA144C	144	A		GLY	CYS	3.2099
USER	7efj_repx	0	GLYA144D	144	A		GLY	ASP	3.3402
USER	7efj_repx	0	GLYA144E	144	A		GLY	GLU	3.3563
USER	7efj_repx	0	GLYA144F	144	A		GLY	PHE	3.17911
USER	7efj_repx	0	GLYA144H	144	A		GLY	HIS	3.34355
USER	7efj_repx	0	GLYA144I	144	A		GLY	ILE	4.00954
USER	7efj_repx	0	GLYA144K	144	A		GLY	LYS	3.0344
USER	7efj_repx	0	GLYA144L	144	A		GLY	LEU	3.33454
USER	7efj_repx	0	GLYA144M	144	A		GLY	MET	3.04855
USER	7efj_repx	0	GLYA144N	144	A		GLY	ASN	3.13897
USER	7efj_repx	0	GLYA144P	144	A		GLY	PRO	6.33022
USER	7efj_repx	0	GLYA144Q	144	A		GLY	GLN	2.61869
USER	7efj_repx	0	GLYA144R	144	A		GLY	ARG	2.20758
USER	7efj_repx	0	GLYA144S	144	A		GLY	SER	3.24184
USER	7efj_repx	0	GLYA144T	144	A		GLY	THR	4.18173
USER	7efj_repx	0	GLYA144V	144	A		GLY	VAL	4.12113
USER	7efj_repx	0	GLYA144W	144	A		GLY	TRP	3.11401
USER	7efj_repx	0	GLYA144Y	144	A		GLY	TYR	3.204
USER	7efj_repx	0	GLUA145A	145	A		GLU	ALA	0.360927
USER	7efj_repx	0	GLUA145C	145	A		GLU	CYS	0.436447
USER	7efj_repx	0	GLUA145D	145	A		GLU	ASP	0.489932
USER	7efj_repx	0	GLUA145F	145	A		GLU	PHE	0.483315
USER	7efj_repx	0	GLUA145G	145	A		GLU	GLY	1.35533
USER	7efj_repx	0	GLUA145H	145	A		GLU	HIS	0.943956
USER	7efj_repx	0	GLUA145I	145	A		GLU	ILE	1.3343
USER	7efj_repx	0	GLUA145K	145	A		GLU	LYS	0.351641
USER	7efj_repx	0	GLUA145L	145	A		GLU	LEU	-0.541458
USER	7efj_repx	0	GLUA145M	145	A		GLU	MET	-0.179419
USER	7efj_repx	0	GLUA145N	145	A		GLU	ASN	0.369794
USER	7efj_repx	0	GLUA145P	145	A		GLU	PRO	5.46019
USER	7efj_repx	0	GLUA145Q	145	A		GLU	GLN	0.434561
USER	7efj_repx	0	GLUA145R	145	A		GLU	ARG	0.480936
USER	7efj_repx	0	GLUA145S	145	A		GLU	SER	0.119191
USER	7efj_repx	0	GLUA145T	145	A		GLU	THR	1.10882
USER	7efj_repx	0	GLUA145V	145	A		GLU	VAL	1.14465
USER	7efj_repx	0	GLUA145W	145	A		GLU	TRP	0.396806
USER	7efj_repx	0	GLUA145Y	145	A		GLU	TYR	1.38449
USER	7efj_repx	0	META146A	146	A		MET	ALA	3.36907
USER	7efj_repx	0	META146C	146	A		MET	CYS	2.56173
USER	7efj_repx	0	META146D	146	A		MET	ASP	4.17083
USER	7efj_repx	0	META146E	146	A		MET	GLU	3.18544
USER	7efj_repx	0	META146F	146	A		MET	PHE	2.45443
USER	7efj_repx	0	META146G	146	A		MET	GLY	4.24429
USER	7efj_repx	0	META146H	146	A		MET	HIS	3.22795
USER	7efj_repx	0	META146I	146	A		MET	ILE	0.773167
USER	7efj_repx	0	META146K	146	A		MET	LYS	2.37741
USER	7efj_repx	0	META146L	146	A		MET	LEU	-0.363813
USER	7efj_repx	0	META146N	146	A		MET	ASN	2.94424
USER	7efj_repx	0	META146P	146	A		MET	PRO	3.22977
USER	7efj_repx	0	META146Q	146	A		MET	GLN	2.12927
USER	7efj_repx	0	META146R	146	A		MET	ARG	2.41029
USER	7efj_repx	0	META146S	146	A		MET	SER	3.21935
USER	7efj_repx	0	META146T	146	A		MET	THR	2.80261
USER	7efj_repx	0	META146V	146	A		MET	VAL	2.20923
USER	7efj_repx	0	META146W	146	A		MET	TRP	3.00827
USER	7efj_repx	0	META146Y	146	A		MET	TYR	2.52055
USER	7efj_repx	0	SERA147A	147	A		SER	ALA	1.84898
USER	7efj_repx	0	SERA147C	147	A		SER	CYS	2.29328
USER	7efj_repx	0	SERA147D	147	A		SER	ASP	8.3314
USER	7efj_repx	0	SERA147E	147	A		SER	GLU	13.2803
USER	7efj_repx	0	SERA147F	147	A		SER	PHE	22.9908
USER	7efj_repx	0	SERA147G	147	A		SER	GLY	3.11991
USER	7efj_repx	0	SERA147H	147	A		SER	HIS	15.8007
USER	7efj_repx	0	SERA147I	147	A		SER	ILE	6.60309
USER	7efj_repx	0	SERA147K	147	A		SER	LYS	13.3427
USER	7efj_repx	0	SERA147L	147	A		SER	LEU	6.60294
USER	7efj_repx	0	SERA147M	147	A		SER	MET	6.69215
USER	7efj_repx	0	SERA147N	147	A		SER	ASN	6.76504
USER	7efj_repx	0	SERA147P	147	A		SER	PRO	7.32878
USER	7efj_repx	0	SERA147Q	147	A		SER	GLN	10.1529
USER	7efj_repx	0	SERA147R	147	A		SER	ARG	15.4791
USER	7efj_repx	0	SERA147T	147	A		SER	THR	-0.122711
USER	7efj_repx	0	SERA147V	147	A		SER	VAL	3.04469
USER	7efj_repx	0	SERA147W	147	A		SER	TRP	39.9042
USER	7efj_repx	0	SERA147Y	147	A		SER	TYR	27.3006
USER	7efj_repx	0	GLYA148A	148	A		GLY	ALA	3.63673
USER	7efj_repx	0	GLYA148C	148	A		GLY	CYS	4.68486
USER	7efj_repx	0	GLYA148D	148	A		GLY	ASP	7.22348
USER	7efj_repx	0	GLYA148E	148	A		GLY	GLU	7.33833
USER	7efj_repx	0	GLYA148F	148	A		GLY	PHE	3.60688
USER	7efj_repx	0	GLYA148H	148	A		GLY	HIS	7.41097
USER	7efj_repx	0	GLYA148I	148	A		GLY	ILE	8.95988
USER	7efj_repx	0	GLYA148K	148	A		GLY	LYS	5.16555
USER	7efj_repx	0	GLYA148L	148	A		GLY	LEU	4.84198
USER	7efj_repx	0	GLYA148M	148	A		GLY	MET	3.95599
USER	7efj_repx	0	GLYA148N	148	A		GLY	ASN	5.90273
USER	7efj_repx	0	GLYA148P	148	A		GLY	PRO	15.3517
USER	7efj_repx	0	GLYA148Q	148	A		GLY	GLN	4.783
USER	7efj_repx	0	GLYA148R	148	A		GLY	ARG	6.25917
USER	7efj_repx	0	GLYA148S	148	A		GLY	SER	5.68746
USER	7efj_repx	0	GLYA148T	148	A		GLY	THR	9.85969
USER	7efj_repx	0	GLYA148V	148	A		GLY	VAL	8.9982
USER	7efj_repx	0	GLYA148W	148	A		GLY	TRP	5.21175
USER	7efj_repx	0	GLYA148Y	148	A		GLY	TYR	4.01313
USER	7efj_repx	0	PROA149A	149	A		PRO	ALA	2.50362
USER	7efj_repx	0	PROA149C	149	A		PRO	CYS	2.7027
USER	7efj_repx	0	PROA149D	149	A		PRO	ASP	3.90628
USER	7efj_repx	0	PROA149E	149	A		PRO	GLU	0.757255
USER	7efj_repx	0	PROA149F	149	A		PRO	PHE	2.84443
USER	7efj_repx	0	PROA149G	149	A		PRO	GLY	4.20904
USER	7efj_repx	0	PROA149H	149	A		PRO	HIS	3.45655
USER	7efj_repx	0	PROA149I	149	A		PRO	ILE	2.29335
USER	7efj_repx	0	PROA149K	149	A		PRO	LYS	1.94917
USER	7efj_repx	0	PROA149L	149	A		PRO	LEU	2.67047
USER	7efj_repx	0	PROA149M	149	A		PRO	MET	2.08122
USER	7efj_repx	0	PROA149N	149	A		PRO	ASN	4.23877
USER	7efj_repx	0	PROA149Q	149	A		PRO	GLN	2.09472
USER	7efj_repx	0	PROA149R	149	A		PRO	ARG	2.39846
USER	7efj_repx	0	PROA149S	149	A		PRO	SER	3.89004
USER	7efj_repx	0	PROA149T	149	A		PRO	THR	3.22055
USER	7efj_repx	0	PROA149V	149	A		PRO	VAL	2.15095
USER	7efj_repx	0	PROA149W	149	A		PRO	TRP	2.04634
USER	7efj_repx	0	PROA149Y	149	A		PRO	TYR	1.64851
USER	7efj_repx	0	VALA150A	150	A		VAL	ALA	2.67647
USER	7efj_repx	0	VALA150C	150	A		VAL	CYS	2.04141
USER	7efj_repx	0	VALA150D	150	A		VAL	ASP	4.33281
USER	7efj_repx	0	VALA150E	150	A		VAL	GLU	3.71922
USER	7efj_repx	0	VALA150F	150	A		VAL	PHE	13.5786
USER	7efj_repx	0	VALA150G	150	A		VAL	GLY	4.04172
USER	7efj_repx	0	VALA150H	150	A		VAL	HIS	9.99564
USER	7efj_repx	0	VALA150I	150	A		VAL	ILE	-0.445236
USER	7efj_repx	0	VALA150K	150	A		VAL	LYS	1.6075
USER	7efj_repx	0	VALA150L	150	A		VAL	LEU	0.0150729
USER	7efj_repx	0	VALA150M	150	A		VAL	MET	0.589487
USER	7efj_repx	0	VALA150N	150	A		VAL	ASN	2.5712
USER	7efj_repx	0	VALA150P	150	A		VAL	PRO	7.38481
USER	7efj_repx	0	VALA150Q	150	A		VAL	GLN	2.17166
USER	7efj_repx	0	VALA150R	150	A		VAL	ARG	2.41058
USER	7efj_repx	0	VALA150S	150	A		VAL	SER	3.16589
USER	7efj_repx	0	VALA150T	150	A		VAL	THR	1.84118
USER	7efj_repx	0	VALA150W	150	A		VAL	TRP	14.5245
USER	7efj_repx	0	VALA150Y	150	A		VAL	TYR	16.4009
USER	7efj_repx	0	PHEA151A	151	A		PHE	ALA	2.58161
USER	7efj_repx	0	PHEA151C	151	A		PHE	CYS	2.28603
USER	7efj_repx	0	PHEA151D	151	A		PHE	ASP	2.71093
USER	7efj_repx	0	PHEA151E	151	A		PHE	GLU	2.15106
USER	7efj_repx	0	PHEA151G	151	A		PHE	GLY	3.04842
USER	7efj_repx	0	PHEA151H	151	A		PHE	HIS	2.22234
USER	7efj_repx	0	PHEA151I	151	A		PHE	ILE	0.632777
USER	7efj_repx	0	PHEA151K	151	A		PHE	LYS	1.65309
USER	7efj_repx	0	PHEA151L	151	A		PHE	LEU	0.524989
USER	7efj_repx	0	PHEA151M	151	A		PHE	MET	0.111185
USER	7efj_repx	0	PHEA151N	151	A		PHE	ASN	2.44464
USER	7efj_repx	0	PHEA151P	151	A		PHE	PRO	1.63747
USER	7efj_repx	0	PHEA151Q	151	A		PHE	GLN	2.08321
USER	7efj_repx	0	PHEA151R	151	A		PHE	ARG	2.37742
USER	7efj_repx	0	PHEA151S	151	A		PHE	SER	2.78925
USER	7efj_repx	0	PHEA151T	151	A		PHE	THR	1.95441
USER	7efj_repx	0	PHEA151V	151	A		PHE	VAL	1.75538
USER	7efj_repx	0	PHEA151W	151	A		PHE	TRP	0.793006
USER	7efj_repx	0	PHEA151Y	151	A		PHE	TYR	0.689621
USER	7efj_repx	0	THRA152A	152	A		THR	ALA	2.87519
USER	7efj_repx	0	THRA152C	152	A		THR	CYS	2.47837
USER	7efj_repx	0	THRA152D	152	A		THR	ASP	4.39002
USER	7efj_repx	0	THRA152E	152	A		THR	GLU	6.77767
USER	7efj_repx	0	THRA152F	152	A		THR	PHE	5.15521
USER	7efj_repx	0	THRA152G	152	A		THR	GLY	3.91862
USER	7efj_repx	0	THRA152H	152	A		THR	HIS	15.3619
USER	7efj_repx	0	THRA152I	152	A		THR	ILE	2.25575
USER	7efj_repx	0	THRA152K	152	A		THR	LYS	4.45939
USER	7efj_repx	0	THRA152L	152	A		THR	LEU	2.1182
USER	7efj_repx	0	THRA152M	152	A		THR	MET	3.08413
USER	7efj_repx	0	THRA152N	152	A		THR	ASN	2.97613
USER	7efj_repx	0	THRA152P	152	A		THR	PRO	6.39816
USER	7efj_repx	0	THRA152Q	152	A		THR	GLN	5.06142
USER	7efj_repx	0	THRA152R	152	A		THR	ARG	5.89501
USER	7efj_repx	0	THRA152S	152	A		THR	SER	1.97634
USER	7efj_repx	0	THRA152V	152	A		THR	VAL	1.69116
USER	7efj_repx	0	THRA152W	152	A		THR	TRP	8.87478
USER	7efj_repx	0	THRA152Y	152	A		THR	TYR	6.8329
USER	7efj_repx	0	ASPA153A	153	A		ASP	ALA	-0.288894
USER	7efj_repx	0	ASPA153C	153	A		ASP	CYS	0.322869
USER	7efj_repx	0	ASPA153E	153	A		ASP	GLU	-0.614107
USER	7efj_repx	0	ASPA153F	153	A		ASP	PHE	0.286986
USER	7efj_repx	0	ASPA153G	153	A		ASP	GLY	0.468301
USER	7efj_repx	0	ASPA153H	153	A		ASP	HIS	0.519551
USER	7efj_repx	0	ASPA153I	153	A		ASP	ILE	0.217823
USER	7efj_repx	0	ASPA153K	153	A		ASP	LYS	-0.187285
USER	7efj_repx	0	ASPA153L	153	A		ASP	LEU	-0.164833
USER	7efj_repx	0	ASPA153M	153	A		ASP	MET	-0.0219647
USER	7efj_repx	0	ASPA153N	153	A		ASP	ASN	0.346104
USER	7efj_repx	0	ASPA153P	153	A		ASP	PRO	-2.08693
USER	7efj_repx	0	ASPA153Q	153	A		ASP	GLN	-0.0215356
USER	7efj_repx	0	ASPA153R	153	A		ASP	ARG	0.157487
USER	7efj_repx	0	ASPA153S	153	A		ASP	SER	-0.181998
USER	7efj_repx	0	ASPA153T	153	A		ASP	THR	0.58297
USER	7efj_repx	0	ASPA153V	153	A		ASP	VAL	0.0710733
USER	7efj_repx	0	ASPA153W	153	A		ASP	TRP	-0.430192
USER	7efj_repx	0	ASPA153Y	153	A		ASP	TYR	0.138024
USER	7efj_repx	0	SERA154A	154	A		SER	ALA	-0.940382
USER	7efj_repx	0	SERA154C	154	A		SER	CYS	-0.0245976
USER	7efj_repx	0	SERA154D	154	A		SER	ASP	-0.295159
USER	7efj_repx	0	SERA154E	154	A		SER	GLU	-1.05728
USER	7efj_repx	0	SERA154F	154	A		SER	PHE	-1.26819
USER	7efj_repx	0	SERA154G	154	A		SER	GLY	0.493032
USER	7efj_repx	0	SERA154H	154	A		SER	HIS	-0.49588
USER	7efj_repx	0	SERA154I	154	A		SER	ILE	-1.10313
USER	7efj_repx	0	SERA154K	154	A		SER	LYS	-1.20378
USER	7efj_repx	0	SERA154L	154	A		SER	LEU	-1.36121
USER	7efj_repx	0	SERA154M	154	A		SER	MET	-1.99185
USER	7efj_repx	0	SERA154N	154	A		SER	ASN	-0.550019
USER	7efj_repx	0	SERA154P	154	A		SER	PRO	-1.09886
USER	7efj_repx	0	SERA154Q	154	A		SER	GLN	-1.13911
USER	7efj_repx	0	SERA154R	154	A		SER	ARG	-0.959519
USER	7efj_repx	0	SERA154T	154	A		SER	THR	0.0366773
USER	7efj_repx	0	SERA154V	154	A		SER	VAL	-0.735016
USER	7efj_repx	0	SERA154W	154	A		SER	TRP	-1.69663
USER	7efj_repx	0	SERA154Y	154	A		SER	TYR	-1.10216
USER	7efj_repx	0	GLYA155A	155	A		GLY	ALA	7.08281
USER	7efj_repx	0	GLYA155C	155	A		GLY	CYS	11.846
USER	7efj_repx	0	GLYA155D	155	A		GLY	ASP	20.6749
USER	7efj_repx	0	GLYA155E	155	A		GLY	GLU	26.8293
USER	7efj_repx	0	GLYA155F	155	A		GLY	PHE	55.9038
USER	7efj_repx	0	GLYA155H	155	A		GLY	HIS	48.1199
USER	7efj_repx	0	GLYA155I	155	A		GLY	ILE	27.5983
USER	7efj_repx	0	GLYA155K	155	A		GLY	LYS	31.4497
USER	7efj_repx	0	GLYA155L	155	A		GLY	LEU	27.9974
USER	7efj_repx	0	GLYA155M	155	A		GLY	MET	23.7624
USER	7efj_repx	0	GLYA155N	155	A		GLY	ASN	22.8413
USER	7efj_repx	0	GLYA155P	155	A		GLY	PRO	16.0155
USER	7efj_repx	0	GLYA155Q	155	A		GLY	GLN	30.8834
USER	7efj_repx	0	GLYA155R	155	A		GLY	ARG	35.2722
USER	7efj_repx	0	GLYA155S	155	A		GLY	SER	11.9214
USER	7efj_repx	0	GLYA155T	155	A		GLY	THR	16.8913
USER	7efj_repx	0	GLYA155V	155	A		GLY	VAL	19.2113
USER	7efj_repx	0	GLYA155W	155	A		GLY	TRP	61.9107
USER	7efj_repx	0	GLYA155Y	155	A		GLY	TYR	50.867
USER	7efj_repx	0	ILEA156A	156	A		ILE	ALA	4.07112
USER	7efj_repx	0	ILEA156C	156	A		ILE	CYS	3.46155
USER	7efj_repx	0	ILEA156D	156	A		ILE	ASP	5.47094
USER	7efj_repx	0	ILEA156E	156	A		ILE	GLU	5.35676
USER	7efj_repx	0	ILEA156F	156	A		ILE	PHE	1.8784
USER	7efj_repx	0	ILEA156G	156	A		ILE	GLY	6.00273
USER	7efj_repx	0	ILEA156H	156	A		ILE	HIS	4.22889
USER	7efj_repx	0	ILEA156K	156	A		ILE	LYS	4.17438
USER	7efj_repx	0	ILEA156L	156	A		ILE	LEU	0.758373
USER	7efj_repx	0	ILEA156M	156	A		ILE	MET	1.87313
USER	7efj_repx	0	ILEA156N	156	A		ILE	ASN	4.82961
USER	7efj_repx	0	ILEA156P	156	A		ILE	PRO	5.3262
USER	7efj_repx	0	ILEA156Q	156	A		ILE	GLN	4.41394
USER	7efj_repx	0	ILEA156R	156	A		ILE	ARG	6.46687
USER	7efj_repx	0	ILEA156S	156	A		ILE	SER	5.50823
USER	7efj_repx	0	ILEA156T	156	A		ILE	THR	3.52302
USER	7efj_repx	0	ILEA156V	156	A		ILE	VAL	1.13055
USER	7efj_repx	0	ILEA156W	156	A		ILE	TRP	7.5869
USER	7efj_repx	0	ILEA156Y	156	A		ILE	TYR	3.25937
USER	7efj_repx	0	HISA157A	157	A		HIS	ALA	3.15321
USER	7efj_repx	0	HISA157C	157	A		HIS	CYS	2.33749
USER	7efj_repx	0	HISA157D	157	A		HIS	ASP	4.06438
USER	7efj_repx	0	HISA157E	157	A		HIS	GLU	3.06424
USER	7efj_repx	0	HISA157F	157	A		HIS	PHE	1.46744
USER	7efj_repx	0	HISA157G	157	A		HIS	GLY	4.77367
USER	7efj_repx	0	HISA157I	157	A		HIS	ILE	1.42648
USER	7efj_repx	0	HISA157K	157	A		HIS	LYS	1.53747
USER	7efj_repx	0	HISA157L	157	A		HIS	LEU	0.350742
USER	7efj_repx	0	HISA157M	157	A		HIS	MET	1.32121
USER	7efj_repx	0	HISA157N	157	A		HIS	ASN	2.58655
USER	7efj_repx	0	HISA157P	157	A		HIS	PRO	5.20677
USER	7efj_repx	0	HISA157Q	157	A		HIS	GLN	2.02597
USER	7efj_repx	0	HISA157R	157	A		HIS	ARG	2.44596
USER	7efj_repx	0	HISA157S	157	A		HIS	SER	3.43205
USER	7efj_repx	0	HISA157T	157	A		HIS	THR	2.84837
USER	7efj_repx	0	HISA157V	157	A		HIS	VAL	1.7836
USER	7efj_repx	0	HISA157W	157	A		HIS	TRP	9.13182
USER	7efj_repx	0	HISA157Y	157	A		HIS	TYR	1.9088
USER	7efj_repx	0	ILEA158A	158	A		ILE	ALA	4.37511
USER	7efj_repx	0	ILEA158C	158	A		ILE	CYS	3.79139
USER	7efj_repx	0	ILEA158D	158	A		ILE	ASP	6.48851
USER	7efj_repx	0	ILEA158E	158	A		ILE	GLU	5.79392
USER	7efj_repx	0	ILEA158F	158	A		ILE	PHE	9.05074
USER	7efj_repx	0	ILEA158G	158	A		ILE	GLY	6.10339
USER	7efj_repx	0	ILEA158H	158	A		ILE	HIS	6.92418
USER	7efj_repx	0	ILEA158K	158	A		ILE	LYS	6.61583
USER	7efj_repx	0	ILEA158L	158	A		ILE	LEU	1.82966
USER	7efj_repx	0	ILEA158M	158	A		ILE	MET	1.25275
USER	7efj_repx	0	ILEA158N	158	A		ILE	ASN	4.61555
USER	7efj_repx	0	ILEA158P	158	A		ILE	PRO	6.94229
USER	7efj_repx	0	ILEA158Q	158	A		ILE	GLN	4.54916
USER	7efj_repx	0	ILEA158R	158	A		ILE	ARG	8.29758
USER	7efj_repx	0	ILEA158S	158	A		ILE	SER	5.57744
USER	7efj_repx	0	ILEA158T	158	A		ILE	THR	3.71327
USER	7efj_repx	0	ILEA158V	158	A		ILE	VAL	1.19531
USER	7efj_repx	0	ILEA158W	158	A		ILE	TRP	25.3837
USER	7efj_repx	0	ILEA158Y	158	A		ILE	TYR	14.1717
USER	7efj_repx	0	ILEA159A	159	A		ILE	ALA	4.12751
USER	7efj_repx	0	ILEA159C	159	A		ILE	CYS	3.54363
USER	7efj_repx	0	ILEA159D	159	A		ILE	ASP	6.18013
USER	7efj_repx	0	ILEA159E	159	A		ILE	GLU	5.2248
USER	7efj_repx	0	ILEA159F	159	A		ILE	PHE	8.22522
USER	7efj_repx	0	ILEA159G	159	A		ILE	GLY	6.01801
USER	7efj_repx	0	ILEA159H	159	A		ILE	HIS	8.67347
USER	7efj_repx	0	ILEA159K	159	A		ILE	LYS	5.94003
USER	7efj_repx	0	ILEA159L	159	A		ILE	LEU	1.33838
USER	7efj_repx	0	ILEA159M	159	A		ILE	MET	1.5359
USER	7efj_repx	0	ILEA159N	159	A		ILE	ASN	3.40551
USER	7efj_repx	0	ILEA159P	159	A		ILE	PRO	5.51642
USER	7efj_repx	0	ILEA159Q	159	A		ILE	GLN	2.99768
USER	7efj_repx	0	ILEA159R	159	A		ILE	ARG	9.84206
USER	7efj_repx	0	ILEA159S	159	A		ILE	SER	5.44745
USER	7efj_repx	0	ILEA159T	159	A		ILE	THR	3.66124
USER	7efj_repx	0	ILEA159V	159	A		ILE	VAL	1.01754
USER	7efj_repx	0	ILEA159W	159	A		ILE	TRP	24.3884
USER	7efj_repx	0	ILEA159Y	159	A		ILE	TYR	15.4066
USER	7efj_repx	0	LEUA160A	160	A		LEU	ALA	2.13821
USER	7efj_repx	0	LEUA160C	160	A		LEU	CYS	1.5143
USER	7efj_repx	0	LEUA160D	160	A		LEU	ASP	3.0042
USER	7efj_repx	0	LEUA160E	160	A		LEU	GLU	2.65954
USER	7efj_repx	0	LEUA160F	160	A		LEU	PHE	-0.371853
USER	7efj_repx	0	LEUA160G	160	A		LEU	GLY	3.48614
USER	7efj_repx	0	LEUA160H	160	A		LEU	HIS	1.41235
USER	7efj_repx	0	LEUA160I	160	A		LEU	ILE	0.610556
USER	7efj_repx	0	LEUA160K	160	A		LEU	LYS	0.0267301
USER	7efj_repx	0	LEUA160M	160	A		LEU	MET	-0.449223
USER	7efj_repx	0	LEUA160N	160	A		LEU	ASN	2.10632
USER	7efj_repx	0	LEUA160P	160	A		LEU	PRO	7.04983
USER	7efj_repx	0	LEUA160Q	160	A		LEU	GLN	1.46146
USER	7efj_repx	0	LEUA160R	160	A		LEU	ARG	-0.758451
USER	7efj_repx	0	LEUA160S	160	A		LEU	SER	1.74131
USER	7efj_repx	0	LEUA160T	160	A		LEU	THR	0.425364
USER	7efj_repx	0	LEUA160V	160	A		LEU	VAL	0.47619
USER	7efj_repx	0	LEUA160W	160	A		LEU	TRP	-0.27045
USER	7efj_repx	0	LEUA160Y	160	A		LEU	TYR	-0.195003
USER	7efj_repx	0	ARGA161A	161	A		ARG	ALA	2.35303
USER	7efj_repx	0	ARGA161C	161	A		ARG	CYS	2.68038
USER	7efj_repx	0	ARGA161D	161	A		ARG	ASP	6.6496
USER	7efj_repx	0	ARGA161E	161	A		ARG	GLU	9.31066
USER	7efj_repx	0	ARGA161F	161	A		ARG	PHE	13.0452
USER	7efj_repx	0	ARGA161G	161	A		ARG	GLY	3.82904
USER	7efj_repx	0	ARGA161H	161	A		ARG	HIS	8.55125
USER	7efj_repx	0	ARGA161I	161	A		ARG	ILE	3.32052
USER	7efj_repx	0	ARGA161K	161	A		ARG	LYS	2.33313
USER	7efj_repx	0	ARGA161L	161	A		ARG	LEU	1.48863
USER	7efj_repx	0	ARGA161M	161	A		ARG	MET	2.9386
USER	7efj_repx	0	ARGA161N	161	A		ARG	ASN	3.62874
USER	7efj_repx	0	ARGA161P	161	A		ARG	PRO	6.68622
USER	7efj_repx	0	ARGA161Q	161	A		ARG	GLN	3.2758
USER	7efj_repx	0	ARGA161S	161	A		ARG	SER	2.98956
USER	7efj_repx	0	ARGA161T	161	A		ARG	THR	2.74021
USER	7efj_repx	0	ARGA161V	161	A		ARG	VAL	2.33506
USER	7efj_repx	0	ARGA161W	161	A		ARG	TRP	15.9415
USER	7efj_repx	0	ARGA161Y	161	A		ARG	TYR	16.4466
USER	7efj_repx	0	THRA162A	162	A		THR	ALA	-0.0144625
USER	7efj_repx	0	THRA162C	162	A		THR	CYS	-0.0163792
USER	7efj_repx	0	THRA162D	162	A		THR	ASP	0.380535
USER	7efj_repx	0	THRA162E	162	A		THR	GLU	-0.21711
USER	7efj_repx	0	THRA162F	162	A		THR	PHE	-0.0732228
USER	7efj_repx	0	THRA162G	162	A		THR	GLY	0.625502
USER	7efj_repx	0	THRA162H	162	A		THR	HIS	0.274164
USER	7efj_repx	0	THRA162I	162	A		THR	ILE	-0.827781
USER	7efj_repx	0	THRA162K	162	A		THR	LYS	-0.771975
USER	7efj_repx	0	THRA162L	162	A		THR	LEU	-1.11354
USER	7efj_repx	0	THRA162M	162	A		THR	MET	-1.26301
USER	7efj_repx	0	THRA162N	162	A		THR	ASN	0.0811639
USER	7efj_repx	0	THRA162P	162	A		THR	PRO	2.82973
USER	7efj_repx	0	THRA162Q	162	A		THR	GLN	-0.455471
USER	7efj_repx	0	THRA162R	162	A		THR	ARG	-1.08859
USER	7efj_repx	0	THRA162S	162	A		THR	SER	0.31136
USER	7efj_repx	0	THRA162V	162	A		THR	VAL	-0.666112
USER	7efj_repx	0	THRA162W	162	A		THR	TRP	0.132716
USER	7efj_repx	0	THRA162Y	162	A		THR	TYR	-0.00787785
USER	7efj_repx	0	GLUA163A	163	A		GLU	ALA	-0.0902452
USER	7efj_repx	0	GLUA163C	163	A		GLU	CYS	0.344211
USER	7efj_repx	0	GLUA163D	163	A		GLU	ASP	0.3674
USER	7efj_repx	0	GLUA163F	163	A		GLU	PHE	-0.700142
USER	7efj_repx	0	GLUA163G	163	A		GLU	GLY	0.36793
USER	7efj_repx	0	GLUA163H	163	A		GLU	HIS	0.70748
USER	7efj_repx	0	GLUA163I	163	A		GLU	ILE	0.457095
USER	7efj_repx	0	GLUA163K	163	A		GLU	LYS	0.226231
USER	7efj_repx	0	GLUA163L	163	A		GLU	LEU	0.164001
USER	7efj_repx	0	GLUA163M	163	A		GLU	MET	0.222418
USER	7efj_repx	0	GLUA163N	163	A		GLU	ASN	-0.324173
USER	7efj_repx	0	GLUA163P	163	A		GLU	PRO	3.59398
USER	7efj_repx	0	GLUA163Q	163	A		GLU	GLN	-0.304779
USER	7efj_repx	0	GLUA163R	163	A		GLU	ARG	-0.0770431
USER	7efj_repx	0	GLUA163S	163	A		GLU	SER	0.174697
USER	7efj_repx	0	GLUA163T	163	A		GLU	THR	0.0940603
USER	7efj_repx	0	GLUA163V	163	A		GLU	VAL	0.898031
USER	7efj_repx	0	GLUA163W	163	A		GLU	TRP	-0.354773
USER	7efj_repx	0	GLUA163Y	163	A		GLU	TYR	-0.666266
