## Supplementary material for "Validating folding energy estimates as a method for variant interpretation": pin1_7efx_ddg_background.csv

source	pdb	score	pdb_mut	pdb_rid	pdb_chain	gene_no	mut_from	mut_to	ddg
USER	7efx_repx	0	LYSA6A	6	A		LYS	ALA	0.18045
USER	7efx_repx	0	LYSA6C	6	A		LYS	CYS	-0.0655749
USER	7efx_repx	0	LYSA6D	6	A		LYS	ASP	-1.06467
USER	7efx_repx	0	LYSA6E	6	A		LYS	GLU	-0.248245
USER	7efx_repx	0	LYSA6F	6	A		LYS	PHE	-0.511044
USER	7efx_repx	0	LYSA6G	6	A		LYS	GLY	0.245301
USER	7efx_repx	0	LYSA6H	6	A		LYS	HIS	0.0144835
USER	7efx_repx	0	LYSA6I	6	A		LYS	ILE	-0.199949
USER	7efx_repx	0	LYSA6L	6	A		LYS	LEU	-0.582329
USER	7efx_repx	0	LYSA6M	6	A		LYS	MET	-1.37612
USER	7efx_repx	0	LYSA6N	6	A		LYS	ASN	-0.173617
USER	7efx_repx	0	LYSA6P	6	A		LYS	PRO	-0.0814309
USER	7efx_repx	0	LYSA6Q	6	A		LYS	GLN	0.0562012
USER	7efx_repx	0	LYSA6R	6	A		LYS	ARG	0.263401
USER	7efx_repx	0	LYSA6S	6	A		LYS	SER	0.164955
USER	7efx_repx	0	LYSA6T	6	A		LYS	THR	0.637609
USER	7efx_repx	0	LYSA6V	6	A		LYS	VAL	0.535524
USER	7efx_repx	0	LYSA6W	6	A		LYS	TRP	0.298861
USER	7efx_repx	0	LYSA6Y	6	A		LYS	TYR	1.02802
USER	7efx_repx	0	LEUA7A	7	A		LEU	ALA	1.75778
USER	7efx_repx	0	LEUA7C	7	A		LEU	CYS	1.87483
USER	7efx_repx	0	LEUA7D	7	A		LEU	ASP	3.08318
USER	7efx_repx	0	LEUA7E	7	A		LEU	GLU	1.88874
USER	7efx_repx	0	LEUA7F	7	A		LEU	PHE	1.18631
USER	7efx_repx	0	LEUA7G	7	A		LEU	GLY	0.901272
USER	7efx_repx	0	LEUA7H	7	A		LEU	HIS	2.59124
USER	7efx_repx	0	LEUA7I	7	A		LEU	ILE	2.10855
USER	7efx_repx	0	LEUA7K	7	A		LEU	LYS	1.33236
USER	7efx_repx	0	LEUA7M	7	A		LEU	MET	-0.194802
USER	7efx_repx	0	LEUA7N	7	A		LEU	ASN	2.85974
USER	7efx_repx	0	LEUA7P	7	A		LEU	PRO	5.23357
USER	7efx_repx	0	LEUA7Q	7	A		LEU	GLN	1.99609
USER	7efx_repx	0	LEUA7R	7	A		LEU	ARG	1.96939
USER	7efx_repx	0	LEUA7S	7	A		LEU	SER	2.24294
USER	7efx_repx	0	LEUA7T	7	A		LEU	THR	3.88613
USER	7efx_repx	0	LEUA7V	7	A		LEU	VAL	3.22292
USER	7efx_repx	0	LEUA7W	7	A		LEU	TRP	2.78729
USER	7efx_repx	0	LEUA7Y	7	A		LEU	TYR	1.59439
USER	7efx_repx	0	PROA8A	8	A		PRO	ALA	3.10026
USER	7efx_repx	0	PROA8C	8	A		PRO	CYS	3.47141
USER	7efx_repx	0	PROA8D	8	A		PRO	ASP	3.38714
USER	7efx_repx	0	PROA8E	8	A		PRO	GLU	3.11995
USER	7efx_repx	0	PROA8F	8	A		PRO	PHE	2.90287
USER	7efx_repx	0	PROA8G	8	A		PRO	GLY	3.44534
USER	7efx_repx	0	PROA8H	8	A		PRO	HIS	3.6529
USER	7efx_repx	0	PROA8I	8	A		PRO	ILE	3.58008
USER	7efx_repx	0	PROA8K	8	A		PRO	LYS	2.97433
USER	7efx_repx	0	PROA8L	8	A		PRO	LEU	1.96882
USER	7efx_repx	0	PROA8M	8	A		PRO	MET	1.92916
USER	7efx_repx	0	PROA8N	8	A		PRO	ASN	3.3705
USER	7efx_repx	0	PROA8Q	8	A		PRO	GLN	3.07336
USER	7efx_repx	0	PROA8R	8	A		PRO	ARG	3.34763
USER	7efx_repx	0	PROA8S	8	A		PRO	SER	3.33143
USER	7efx_repx	0	PROA8T	8	A		PRO	THR	4.37163
USER	7efx_repx	0	PROA8V	8	A		PRO	VAL	3.72701
USER	7efx_repx	0	PROA8W	8	A		PRO	TRP	2.93492
USER	7efx_repx	0	PROA8Y	8	A		PRO	TYR	3.02862
USER	7efx_repx	0	PROA9A	9	A		PRO	ALA	1.77122
USER	7efx_repx	0	PROA9C	9	A		PRO	CYS	2.08343
USER	7efx_repx	0	PROA9D	9	A		PRO	ASP	2.0042
USER	7efx_repx	0	PROA9E	9	A		PRO	GLU	1.1835
USER	7efx_repx	0	PROA9F	9	A		PRO	PHE	1.36812
USER	7efx_repx	0	PROA9G	9	A		PRO	GLY	2.57383
USER	7efx_repx	0	PROA9H	9	A		PRO	HIS	1.86681
USER	7efx_repx	0	PROA9I	9	A		PRO	ILE	1.41773
USER	7efx_repx	0	PROA9K	9	A		PRO	LYS	1.1688
USER	7efx_repx	0	PROA9L	9	A		PRO	LEU	1.10974
USER	7efx_repx	0	PROA9M	9	A		PRO	MET	1.59412
USER	7efx_repx	0	PROA9N	9	A		PRO	ASN	2.03419
USER	7efx_repx	0	PROA9Q	9	A		PRO	GLN	1.48133
USER	7efx_repx	0	PROA9R	9	A		PRO	ARG	1.40232
USER	7efx_repx	0	PROA9S	9	A		PRO	SER	2.06258
USER	7efx_repx	0	PROA9T	9	A		PRO	THR	1.93822
USER	7efx_repx	0	PROA9V	9	A		PRO	VAL	1.80284
USER	7efx_repx	0	PROA9W	9	A		PRO	TRP	0.803065
USER	7efx_repx	0	PROA9Y	9	A		PRO	TYR	1.52201
USER	7efx_repx	0	GLYA10A	10	A		GLY	ALA	6.69467
USER	7efx_repx	0	GLYA10C	10	A		GLY	CYS	9.56917
USER	7efx_repx	0	GLYA10D	10	A		GLY	ASP	14.5267
USER	7efx_repx	0	GLYA10E	10	A		GLY	GLU	12.5891
USER	7efx_repx	0	GLYA10F	10	A		GLY	PHE	17.7694
USER	7efx_repx	0	GLYA10H	10	A		GLY	HIS	33.5635
USER	7efx_repx	0	GLYA10I	10	A		GLY	ILE	19.1974
USER	7efx_repx	0	GLYA10K	10	A		GLY	LYS	14.8238
USER	7efx_repx	0	GLYA10L	10	A		GLY	LEU	13.2403
USER	7efx_repx	0	GLYA10M	10	A		GLY	MET	10.7898
USER	7efx_repx	0	GLYA10N	10	A		GLY	ASN	13.0747
USER	7efx_repx	0	GLYA10P	10	A		GLY	PRO	9.78817
USER	7efx_repx	0	GLYA10Q	10	A		GLY	GLN	12.7554
USER	7efx_repx	0	GLYA10R	10	A		GLY	ARG	12.4441
USER	7efx_repx	0	GLYA10S	10	A		GLY	SER	10.9639
USER	7efx_repx	0	GLYA10T	10	A		GLY	THR	16.6742
USER	7efx_repx	0	GLYA10V	10	A		GLY	VAL	15.0036
USER	7efx_repx	0	GLYA10W	10	A		GLY	TRP	17.5746
USER	7efx_repx	0	GLYA10Y	10	A		GLY	TYR	24.1553
USER	7efx_repx	0	TRPA11A	11	A		TRP	ALA	3.31955
USER	7efx_repx	0	TRPA11C	11	A		TRP	CYS	2.90098
USER	7efx_repx	0	TRPA11D	11	A		TRP	ASP	3.34944
USER	7efx_repx	0	TRPA11E	11	A		TRP	GLU	3.22299
USER	7efx_repx	0	TRPA11F	11	A		TRP	PHE	-0.751717
USER	7efx_repx	0	TRPA11G	11	A		TRP	GLY	5.52085
USER	7efx_repx	0	TRPA11H	11	A		TRP	HIS	3.45533
USER	7efx_repx	0	TRPA11I	11	A		TRP	ILE	1.26615
USER	7efx_repx	0	TRPA11K	11	A		TRP	LYS	3.33933
USER	7efx_repx	0	TRPA11L	11	A		TRP	LEU	2.24977
USER	7efx_repx	0	TRPA11M	11	A		TRP	MET	0.238544
USER	7efx_repx	0	TRPA11N	11	A		TRP	ASN	2.03615
USER	7efx_repx	0	TRPA11P	11	A		TRP	PRO	7.5555
USER	7efx_repx	0	TRPA11Q	11	A		TRP	GLN	3.53104
USER	7efx_repx	0	TRPA11R	11	A		TRP	ARG	3.76525
USER	7efx_repx	0	TRPA11S	11	A		TRP	SER	3.84367
USER	7efx_repx	0	TRPA11T	11	A		TRP	THR	3.1876
USER	7efx_repx	0	TRPA11V	11	A		TRP	VAL	1.44071
USER	7efx_repx	0	TRPA11Y	11	A		TRP	TYR	-0.564256
USER	7efx_repx	0	GLUA12A	12	A		GLU	ALA	0.598032
USER	7efx_repx	0	GLUA12C	12	A		GLU	CYS	0.15674
USER	7efx_repx	0	GLUA12D	12	A		GLU	ASP	0.156447
USER	7efx_repx	0	GLUA12F	12	A		GLU	PHE	-0.0863062
USER	7efx_repx	0	GLUA12G	12	A		GLU	GLY	1.3344
USER	7efx_repx	0	GLUA12H	12	A		GLU	HIS	0.683537
USER	7efx_repx	0	GLUA12I	12	A		GLU	ILE	-0.567992
USER	7efx_repx	0	GLUA12K	12	A		GLU	LYS	-0.294464
USER	7efx_repx	0	GLUA12L	12	A		GLU	LEU	-0.354515
USER	7efx_repx	0	GLUA12M	12	A		GLU	MET	-0.833285
USER	7efx_repx	0	GLUA12N	12	A		GLU	ASN	0.0269202
USER	7efx_repx	0	GLUA12P	12	A		GLU	PRO	4.63893
USER	7efx_repx	0	GLUA12Q	12	A		GLU	GLN	-0.215199
USER	7efx_repx	0	GLUA12R	12	A		GLU	ARG	-0.325396
USER	7efx_repx	0	GLUA12S	12	A		GLU	SER	0.420022
USER	7efx_repx	0	GLUA12T	12	A		GLU	THR	0.182158
USER	7efx_repx	0	GLUA12V	12	A		GLU	VAL	-0.112284
USER	7efx_repx	0	GLUA12W	12	A		GLU	TRP	0.221747
USER	7efx_repx	0	GLUA12Y	12	A		GLU	TYR	-0.0195933
USER	7efx_repx	0	LYSA13A	13	A		LYS	ALA	0.898206
USER	7efx_repx	0	LYSA13C	13	A		LYS	CYS	0.951811
USER	7efx_repx	0	LYSA13D	13	A		LYS	ASP	2.12562
USER	7efx_repx	0	LYSA13E	13	A		LYS	GLU	0.62101
USER	7efx_repx	0	LYSA13F	13	A		LYS	PHE	1.10588
USER	7efx_repx	0	LYSA13G	13	A		LYS	GLY	1.65223
USER	7efx_repx	0	LYSA13H	13	A		LYS	HIS	1.36468
USER	7efx_repx	0	LYSA13I	13	A		LYS	ILE	0.0368713
USER	7efx_repx	0	LYSA13L	13	A		LYS	LEU	-0.181636
USER	7efx_repx	0	LYSA13M	13	A		LYS	MET	-0.45843
USER	7efx_repx	0	LYSA13N	13	A		LYS	ASN	1.51944
USER	7efx_repx	0	LYSA13P	13	A		LYS	PRO	-0.0696445
USER	7efx_repx	0	LYSA13Q	13	A		LYS	GLN	0.703956
USER	7efx_repx	0	LYSA13R	13	A		LYS	ARG	0.570709
USER	7efx_repx	0	LYSA13S	13	A		LYS	SER	1.35369
USER	7efx_repx	0	LYSA13T	13	A		LYS	THR	1.32152
USER	7efx_repx	0	LYSA13V	13	A		LYS	VAL	0.596025
USER	7efx_repx	0	LYSA13W	13	A		LYS	TRP	0.835279
USER	7efx_repx	0	LYSA13Y	13	A		LYS	TYR	0.906499
USER	7efx_repx	0	ALAA14C	14	A		ALA	CYS	0.321193
USER	7efx_repx	0	ALAA14D	14	A		ALA	ASP	-0.34009
USER	7efx_repx	0	ALAA14E	14	A		ALA	GLU	0.279725
USER	7efx_repx	0	ALAA14F	14	A		ALA	PHE	0.00495908
USER	7efx_repx	0	ALAA14G	14	A		ALA	GLY	0.698875
USER	7efx_repx	0	ALAA14H	14	A		ALA	HIS	0.542588
USER	7efx_repx	0	ALAA14I	14	A		ALA	ILE	1.19191
USER	7efx_repx	0	ALAA14K	14	A		ALA	LYS	0.184882
USER	7efx_repx	0	ALAA14L	14	A		ALA	LEU	-0.240959
USER	7efx_repx	0	ALAA14M	14	A		ALA	MET	-0.307943
USER	7efx_repx	0	ALAA14N	14	A		ALA	ASN	-0.394256
USER	7efx_repx	0	ALAA14P	14	A		ALA	PRO	3.84386
USER	7efx_repx	0	ALAA14Q	14	A		ALA	GLN	0.257753
USER	7efx_repx	0	ALAA14R	14	A		ALA	ARG	0.01301
USER	7efx_repx	0	ALAA14S	14	A		ALA	SER	0.345105
USER	7efx_repx	0	ALAA14T	14	A		ALA	THR	0.732715
USER	7efx_repx	0	ALAA14V	14	A		ALA	VAL	1.53998
USER	7efx_repx	0	ALAA14W	14	A		ALA	TRP	0.275409
USER	7efx_repx	0	ALAA14Y	14	A		ALA	TYR	0.0774669
USER	7efx_repx	0	META15A	15	A		MET	ALA	1.05856
USER	7efx_repx	0	META15C	15	A		MET	CYS	0.98737
USER	7efx_repx	0	META15D	15	A		MET	ASP	0.85647
USER	7efx_repx	0	META15E	15	A		MET	GLU	0.645635
USER	7efx_repx	0	META15F	15	A		MET	PHE	0.373141
USER	7efx_repx	0	META15G	15	A		MET	GLY	1.37777
USER	7efx_repx	0	META15H	15	A		MET	HIS	0.856186
USER	7efx_repx	0	META15I	15	A		MET	ILE	0.308049
USER	7efx_repx	0	META15K	15	A		MET	LYS	0.0704987
USER	7efx_repx	0	META15L	15	A		MET	LEU	0.0778268
USER	7efx_repx	0	META15N	15	A		MET	ASN	0.913852
USER	7efx_repx	0	META15P	15	A		MET	PRO	0.642029
USER	7efx_repx	0	META15Q	15	A		MET	GLN	0.707204
USER	7efx_repx	0	META15R	15	A		MET	ARG	0.449066
USER	7efx_repx	0	META15S	15	A		MET	SER	1.10255
USER	7efx_repx	0	META15T	15	A		MET	THR	0.879212
USER	7efx_repx	0	META15V	15	A		MET	VAL	0.799546
USER	7efx_repx	0	META15W	15	A		MET	TRP	0.0522069
USER	7efx_repx	0	META15Y	15	A		MET	TYR	-0.080848
USER	7efx_repx	0	SERA16A	16	A		SER	ALA	-0.604753
USER	7efx_repx	0	SERA16C	16	A		SER	CYS	-0.232348
USER	7efx_repx	0	SERA16D	16	A		SER	ASP	-1.33673
USER	7efx_repx	0	SERA16E	16	A		SER	GLU	-0.514785
USER	7efx_repx	0	SERA16F	16	A		SER	PHE	-0.693341
USER	7efx_repx	0	SERA16G	16	A		SER	GLY	0.913247
USER	7efx_repx	0	SERA16H	16	A		SER	HIS	0.0788199
USER	7efx_repx	0	SERA16I	16	A		SER	ILE	-0.422361
USER	7efx_repx	0	SERA16K	16	A		SER	LYS	-0.961637
USER	7efx_repx	0	SERA16L	16	A		SER	LEU	-1.08311
USER	7efx_repx	0	SERA16M	16	A		SER	MET	-1.89619
USER	7efx_repx	0	SERA16N	16	A		SER	ASN	-0.430518
USER	7efx_repx	0	SERA16P	16	A		SER	PRO	4.38065
USER	7efx_repx	0	SERA16Q	16	A		SER	GLN	-0.825866
USER	7efx_repx	0	SERA16R	16	A		SER	ARG	-0.428803
USER	7efx_repx	0	SERA16T	16	A		SER	THR	0.68802
USER	7efx_repx	0	SERA16V	16	A		SER	VAL	-0.687009
USER	7efx_repx	0	SERA16W	16	A		SER	TRP	-0.555475
USER	7efx_repx	0	SERA16Y	16	A		SER	TYR	-1.17938
USER	7efx_repx	0	ARGA17A	17	A		ARG	ALA	-0.0160223
USER	7efx_repx	0	ARGA17C	17	A		ARG	CYS	0.314799
USER	7efx_repx	0	ARGA17D	17	A		ARG	ASP	0.12904
USER	7efx_repx	0	ARGA17E	17	A		ARG	GLU	0.0445466
USER	7efx_repx	0	ARGA17F	17	A		ARG	PHE	0.257482
USER	7efx_repx	0	ARGA17G	17	A		ARG	GLY	0.128649
USER	7efx_repx	0	ARGA17H	17	A		ARG	HIS	0.474962
USER	7efx_repx	0	ARGA17I	17	A		ARG	ILE	0.287984
USER	7efx_repx	0	ARGA17K	17	A		ARG	LYS	0.0867197
USER	7efx_repx	0	ARGA17L	17	A		ARG	LEU	0.123786
USER	7efx_repx	0	ARGA17M	17	A		ARG	MET	0.124663
USER	7efx_repx	0	ARGA17N	17	A		ARG	ASN	0.247604
USER	7efx_repx	0	ARGA17P	17	A		ARG	PRO	-0.685618
USER	7efx_repx	0	ARGA17Q	17	A		ARG	GLN	0.0877137
USER	7efx_repx	0	ARGA17S	17	A		ARG	SER	0.199474
USER	7efx_repx	0	ARGA17T	17	A		ARG	THR	0.192158
USER	7efx_repx	0	ARGA17V	17	A		ARG	VAL	0.268526
USER	7efx_repx	0	ARGA17W	17	A		ARG	TRP	0.287061
USER	7efx_repx	0	ARGA17Y	17	A		ARG	TYR	0.265995
USER	7efx_repx	0	SERA18A	18	A		SER	ALA	-0.448515
USER	7efx_repx	0	SERA18C	18	A		SER	CYS	0.0955588
USER	7efx_repx	0	SERA18D	18	A		SER	ASP	-0.219546
USER	7efx_repx	0	SERA18E	18	A		SER	GLU	-0.526906
USER	7efx_repx	0	SERA18F	18	A		SER	PHE	-0.546899
USER	7efx_repx	0	SERA18G	18	A		SER	GLY	-0.0687493
USER	7efx_repx	0	SERA18H	18	A		SER	HIS	-0.114414
USER	7efx_repx	0	SERA18I	18	A		SER	ILE	-0.456273
USER	7efx_repx	0	SERA18K	18	A		SER	LYS	-0.417193
USER	7efx_repx	0	SERA18L	18	A		SER	LEU	-0.590331
USER	7efx_repx	0	SERA18M	18	A		SER	MET	-0.424671
USER	7efx_repx	0	SERA18N	18	A		SER	ASN	-0.0607121
USER	7efx_repx	0	SERA18P	18	A		SER	PRO	-0.0219485
USER	7efx_repx	0	SERA18Q	18	A		SER	GLN	-0.522325
USER	7efx_repx	0	SERA18R	18	A		SER	ARG	-0.346507
USER	7efx_repx	0	SERA18T	18	A		SER	THR	-0.1348
USER	7efx_repx	0	SERA18V	18	A		SER	VAL	-0.135703
USER	7efx_repx	0	SERA18W	18	A		SER	TRP	-0.39863
USER	7efx_repx	0	SERA18Y	18	A		SER	TYR	-0.455364
USER	7efx_repx	0	SERA19A	19	A		SER	ALA	0.620015
USER	7efx_repx	0	SERA19C	19	A		SER	CYS	0.529287
USER	7efx_repx	0	SERA19D	19	A		SER	ASP	0.0307335
USER	7efx_repx	0	SERA19E	19	A		SER	GLU	0.151506
USER	7efx_repx	0	SERA19F	19	A		SER	PHE	-0.221818
USER	7efx_repx	0	SERA19G	19	A		SER	GLY	0.872626
USER	7efx_repx	0	SERA19H	19	A		SER	HIS	0.0987374
USER	7efx_repx	0	SERA19I	19	A		SER	ILE	0.607165
USER	7efx_repx	0	SERA19K	19	A		SER	LYS	-0.602781
USER	7efx_repx	0	SERA19L	19	A		SER	LEU	-0.711445
USER	7efx_repx	0	SERA19M	19	A		SER	MET	-0.421652
USER	7efx_repx	0	SERA19N	19	A		SER	ASN	0.180189
USER	7efx_repx	0	SERA19P	19	A		SER	PRO	1.67893
USER	7efx_repx	0	SERA19Q	19	A		SER	GLN	-0.489026
USER	7efx_repx	0	SERA19R	19	A		SER	ARG	-0.198099
USER	7efx_repx	0	SERA19T	19	A		SER	THR	-0.0275464
USER	7efx_repx	0	SERA19V	19	A		SER	VAL	0.596618
USER	7efx_repx	0	SERA19W	19	A		SER	TRP	-0.536855
USER	7efx_repx	0	SERA19Y	19	A		SER	TYR	-0.158542
USER	7efx_repx	0	GLYA20A	20	A		GLY	ALA	2.82038
USER	7efx_repx	0	GLYA20C	20	A		GLY	CYS	2.62928
USER	7efx_repx	0	GLYA20D	20	A		GLY	ASP	2.2307
USER	7efx_repx	0	GLYA20E	20	A		GLY	GLU	2.37036
USER	7efx_repx	0	GLYA20F	20	A		GLY	PHE	1.92
USER	7efx_repx	0	GLYA20H	20	A		GLY	HIS	2.63246
USER	7efx_repx	0	GLYA20I	20	A		GLY	ILE	3.77542
USER	7efx_repx	0	GLYA20K	20	A		GLY	LYS	2.01297
USER	7efx_repx	0	GLYA20L	20	A		GLY	LEU	2.12539
USER	7efx_repx	0	GLYA20M	20	A		GLY	MET	2.1968
USER	7efx_repx	0	GLYA20N	20	A		GLY	ASN	1.7819
USER	7efx_repx	0	GLYA20P	20	A		GLY	PRO	5.8823
USER	7efx_repx	0	GLYA20Q	20	A		GLY	GLN	2.11569
USER	7efx_repx	0	GLYA20R	20	A		GLY	ARG	2.23678
USER	7efx_repx	0	GLYA20S	20	A		GLY	SER	2.65978
USER	7efx_repx	0	GLYA20T	20	A		GLY	THR	3.47318
USER	7efx_repx	0	GLYA20V	20	A		GLY	VAL	3.66293
USER	7efx_repx	0	GLYA20W	20	A		GLY	TRP	2.09894
USER	7efx_repx	0	GLYA20Y	20	A		GLY	TYR	2.13165
USER	7efx_repx	0	ARGA21A	21	A		ARG	ALA	1.65319
USER	7efx_repx	0	ARGA21C	21	A		ARG	CYS	1.77314
USER	7efx_repx	0	ARGA21D	21	A		ARG	ASP	1.24222
USER	7efx_repx	0	ARGA21E	21	A		ARG	GLU	0.928791
USER	7efx_repx	0	ARGA21F	21	A		ARG	PHE	1.05698
USER	7efx_repx	0	ARGA21G	21	A		ARG	GLY	2.18426
USER	7efx_repx	0	ARGA21H	21	A		ARG	HIS	1.73361
USER	7efx_repx	0	ARGA21I	21	A		ARG	ILE	1.61521
USER	7efx_repx	0	ARGA21K	21	A		ARG	LYS	1.12876
USER	7efx_repx	0	ARGA21L	21	A		ARG	LEU	1.07255
USER	7efx_repx	0	ARGA21M	21	A		ARG	MET	0.878841
USER	7efx_repx	0	ARGA21N	21	A		ARG	ASN	1.60611
USER	7efx_repx	0	ARGA21P	21	A		ARG	PRO	2.95664
USER	7efx_repx	0	ARGA21Q	21	A		ARG	GLN	1.19398
USER	7efx_repx	0	ARGA21S	21	A		ARG	SER	1.33501
USER	7efx_repx	0	ARGA21T	21	A		ARG	THR	2.28645
USER	7efx_repx	0	ARGA21V	21	A		ARG	VAL	1.9939
USER	7efx_repx	0	ARGA21W	21	A		ARG	TRP	1.51572
USER	7efx_repx	0	ARGA21Y	21	A		ARG	TYR	1.18404
USER	7efx_repx	0	VALA22A	22	A		VAL	ALA	0.531814
USER	7efx_repx	0	VALA22C	22	A		VAL	CYS	0.801113
USER	7efx_repx	0	VALA22D	22	A		VAL	ASP	0.793251
USER	7efx_repx	0	VALA22E	22	A		VAL	GLU	-0.375949
USER	7efx_repx	0	VALA22F	22	A		VAL	PHE	-0.80762
USER	7efx_repx	0	VALA22G	22	A		VAL	GLY	1.33749
USER	7efx_repx	0	VALA22H	22	A		VAL	HIS	0.92276
USER	7efx_repx	0	VALA22I	22	A		VAL	ILE	-0.478668
USER	7efx_repx	0	VALA22K	22	A		VAL	LYS	0.371035
USER	7efx_repx	0	VALA22L	22	A		VAL	LEU	-1.067
USER	7efx_repx	0	VALA22M	22	A		VAL	MET	-0.795917
USER	7efx_repx	0	VALA22N	22	A		VAL	ASN	1.22649
USER	7efx_repx	0	VALA22P	22	A		VAL	PRO	-1.1204
USER	7efx_repx	0	VALA22Q	22	A		VAL	GLN	0.411806
USER	7efx_repx	0	VALA22R	22	A		VAL	ARG	0.689586
USER	7efx_repx	0	VALA22S	22	A		VAL	SER	1.01148
USER	7efx_repx	0	VALA22T	22	A		VAL	THR	0.357407
USER	7efx_repx	0	VALA22W	22	A		VAL	TRP	0.310818
USER	7efx_repx	0	VALA22Y	22	A		VAL	TYR	-0.517243
USER	7efx_repx	0	TYRA23A	23	A		TYR	ALA	2.0023
USER	7efx_repx	0	TYRA23C	23	A		TYR	CYS	1.48815
USER	7efx_repx	0	TYRA23D	23	A		TYR	ASP	2.99665
USER	7efx_repx	0	TYRA23E	23	A		TYR	GLU	2.07392
USER	7efx_repx	0	TYRA23F	23	A		TYR	PHE	-0.272946
USER	7efx_repx	0	TYRA23G	23	A		TYR	GLY	2.6804
USER	7efx_repx	0	TYRA23H	23	A		TYR	HIS	2.32062
USER	7efx_repx	0	TYRA23I	23	A		TYR	ILE	0.545145
USER	7efx_repx	0	TYRA23K	23	A		TYR	LYS	0.496291
USER	7efx_repx	0	TYRA23L	23	A		TYR	LEU	0.384482
USER	7efx_repx	0	TYRA23M	23	A		TYR	MET	0.0321254
USER	7efx_repx	0	TYRA23N	23	A		TYR	ASN	2.01055
USER	7efx_repx	0	TYRA23P	23	A		TYR	PRO	3.49959
USER	7efx_repx	0	TYRA23Q	23	A		TYR	GLN	2.26579
USER	7efx_repx	0	TYRA23R	23	A		TYR	ARG	1.14763
USER	7efx_repx	0	TYRA23S	23	A		TYR	SER	2.63469
USER	7efx_repx	0	TYRA23T	23	A		TYR	THR	2.73962
USER	7efx_repx	0	TYRA23V	23	A		TYR	VAL	0.902499
USER	7efx_repx	0	TYRA23W	23	A		TYR	TRP	2.60259
USER	7efx_repx	0	TYRA24A	24	A		TYR	ALA	3.35424
USER	7efx_repx	0	TYRA24C	24	A		TYR	CYS	3.26813
USER	7efx_repx	0	TYRA24D	24	A		TYR	ASP	5.22686
USER	7efx_repx	0	TYRA24E	24	A		TYR	GLU	3.47576
USER	7efx_repx	0	TYRA24F	24	A		TYR	PHE	-0.457794
USER	7efx_repx	0	TYRA24G	24	A		TYR	GLY	5.0098
USER	7efx_repx	0	TYRA24H	24	A		TYR	HIS	2.77013
USER	7efx_repx	0	TYRA24I	24	A		TYR	ILE	0.838693
USER	7efx_repx	0	TYRA24K	24	A		TYR	LYS	3.92995
USER	7efx_repx	0	TYRA24L	24	A		TYR	LEU	0.506321
USER	7efx_repx	0	TYRA24M	24	A		TYR	MET	0.584816
USER	7efx_repx	0	TYRA24N	24	A		TYR	ASN	3.22911
USER	7efx_repx	0	TYRA24P	24	A		TYR	PRO	5.85437
USER	7efx_repx	0	TYRA24Q	24	A		TYR	GLN	1.72235
USER	7efx_repx	0	TYRA24R	24	A		TYR	ARG	3.18793
USER	7efx_repx	0	TYRA24S	24	A		TYR	SER	4.5317
USER	7efx_repx	0	TYRA24T	24	A		TYR	THR	2.7359
USER	7efx_repx	0	TYRA24V	24	A		TYR	VAL	2.35358
USER	7efx_repx	0	TYRA24W	24	A		TYR	TRP	-0.165738
USER	7efx_repx	0	PHEA25A	25	A		PHE	ALA	2.46127
USER	7efx_repx	0	PHEA25C	25	A		PHE	CYS	1.98487
USER	7efx_repx	0	PHEA25D	25	A		PHE	ASP	3.79072
USER	7efx_repx	0	PHEA25E	25	A		PHE	GLU	1.14099
USER	7efx_repx	0	PHEA25G	25	A		PHE	GLY	3.08106
USER	7efx_repx	0	PHEA25H	25	A		PHE	HIS	2.06122
USER	7efx_repx	0	PHEA25I	25	A		PHE	ILE	1.29769
USER	7efx_repx	0	PHEA25K	25	A		PHE	LYS	0.7028
USER	7efx_repx	0	PHEA25L	25	A		PHE	LEU	0.465723
USER	7efx_repx	0	PHEA25M	25	A		PHE	MET	0.445491
USER	7efx_repx	0	PHEA25N	25	A		PHE	ASN	2.77416
USER	7efx_repx	0	PHEA25P	25	A		PHE	PRO	2.93122
USER	7efx_repx	0	PHEA25Q	25	A		PHE	GLN	1.43705
USER	7efx_repx	0	PHEA25R	25	A		PHE	ARG	1.14651
USER	7efx_repx	0	PHEA25S	25	A		PHE	SER	2.57387
USER	7efx_repx	0	PHEA25T	25	A		PHE	THR	1.65685
USER	7efx_repx	0	PHEA25V	25	A		PHE	VAL	1.49737
USER	7efx_repx	0	PHEA25W	25	A		PHE	TRP	1.10317
USER	7efx_repx	0	PHEA25Y	25	A		PHE	TYR	0.391708
USER	7efx_repx	0	ASNA26A	26	A		ASN	ALA	1.50684
USER	7efx_repx	0	ASNA26C	26	A		ASN	CYS	0.579644
USER	7efx_repx	0	ASNA26D	26	A		ASN	ASP	2.04118
USER	7efx_repx	0	ASNA26E	26	A		ASN	GLU	3.18169
USER	7efx_repx	0	ASNA26F	26	A		ASN	PHE	12.9004
USER	7efx_repx	0	ASNA26G	26	A		ASN	GLY	2.76468
USER	7efx_repx	0	ASNA26H	26	A		ASN	HIS	8.65118
USER	7efx_repx	0	ASNA26I	26	A		ASN	ILE	2.70276
USER	7efx_repx	0	ASNA26K	26	A		ASN	LYS	1.08254
USER	7efx_repx	0	ASNA26L	26	A		ASN	LEU	0.883961
USER	7efx_repx	0	ASNA26M	26	A		ASN	MET	-0.799858
USER	7efx_repx	0	ASNA26P	26	A		ASN	PRO	5.51543
USER	7efx_repx	0	ASNA26Q	26	A		ASN	GLN	0.296453
USER	7efx_repx	0	ASNA26R	26	A		ASN	ARG	3.48136
USER	7efx_repx	0	ASNA26S	26	A		ASN	SER	2.20141
USER	7efx_repx	0	ASNA26T	26	A		ASN	THR	1.85365
USER	7efx_repx	0	ASNA26V	26	A		ASN	VAL	2.92051
USER	7efx_repx	0	ASNA26W	26	A		ASN	TRP	17.4294
USER	7efx_repx	0	ASNA26Y	26	A		ASN	TYR	15.3071
USER	7efx_repx	0	HISA27A	27	A		HIS	ALA	0.0366523
USER	7efx_repx	0	HISA27C	27	A		HIS	CYS	0.0886615
USER	7efx_repx	0	HISA27D	27	A		HIS	ASP	-0.254826
USER	7efx_repx	0	HISA27E	27	A		HIS	GLU	-0.493706
USER	7efx_repx	0	HISA27F	27	A		HIS	PHE	-1.18213
USER	7efx_repx	0	HISA27G	27	A		HIS	GLY	0.351143
USER	7efx_repx	0	HISA27I	27	A		HIS	ILE	-0.337335
USER	7efx_repx	0	HISA27K	27	A		HIS	LYS	-0.904024
USER	7efx_repx	0	HISA27L	27	A		HIS	LEU	-0.819488
USER	7efx_repx	0	HISA27M	27	A		HIS	MET	-1.2687
USER	7efx_repx	0	HISA27N	27	A		HIS	ASN	0.0561991
USER	7efx_repx	0	HISA27P	27	A		HIS	PRO	-0.734878
USER	7efx_repx	0	HISA27Q	27	A		HIS	GLN	-0.348558
USER	7efx_repx	0	HISA27R	27	A		HIS	ARG	-0.462138
USER	7efx_repx	0	HISA27S	27	A		HIS	SER	-0.068976
USER	7efx_repx	0	HISA27T	27	A		HIS	THR	0.675988
USER	7efx_repx	0	HISA27V	27	A		HIS	VAL	0.466386
USER	7efx_repx	0	HISA27W	27	A		HIS	TRP	-0.766975
USER	7efx_repx	0	HISA27Y	27	A		HIS	TYR	-1.00109
USER	7efx_repx	0	ILEA28A	28	A		ILE	ALA	1.26157
USER	7efx_repx	0	ILEA28C	28	A		ILE	CYS	1.56102
USER	7efx_repx	0	ILEA28D	28	A		ILE	ASP	2.03848
USER	7efx_repx	0	ILEA28E	28	A		ILE	GLU	1.52103
USER	7efx_repx	0	ILEA28F	28	A		ILE	PHE	0.936213
USER	7efx_repx	0	ILEA28G	28	A		ILE	GLY	1.82087
USER	7efx_repx	0	ILEA28H	28	A		ILE	HIS	1.34072
USER	7efx_repx	0	ILEA28K	28	A		ILE	LYS	0.475303
USER	7efx_repx	0	ILEA28L	28	A		ILE	LEU	-0.00685938
USER	7efx_repx	0	ILEA28M	28	A		ILE	MET	-0.096743
USER	7efx_repx	0	ILEA28N	28	A		ILE	ASN	1.72354
USER	7efx_repx	0	ILEA28P	28	A		ILE	PRO	1.99201
USER	7efx_repx	0	ILEA28Q	28	A		ILE	GLN	0.569992
USER	7efx_repx	0	ILEA28R	28	A		ILE	ARG	0.404814
USER	7efx_repx	0	ILEA28S	28	A		ILE	SER	1.37965
USER	7efx_repx	0	ILEA28T	28	A		ILE	THR	1.01502
USER	7efx_repx	0	ILEA28V	28	A		ILE	VAL	0.3981
USER	7efx_repx	0	ILEA28W	28	A		ILE	TRP	0.672975
USER	7efx_repx	0	ILEA28Y	28	A		ILE	TYR	0.959271
USER	7efx_repx	0	THRA29A	29	A		THR	ALA	0.00063611
USER	7efx_repx	0	THRA29C	29	A		THR	CYS	-0.640347
USER	7efx_repx	0	THRA29D	29	A		THR	ASP	3.41195
USER	7efx_repx	0	THRA29E	29	A		THR	GLU	3.4296
USER	7efx_repx	0	THRA29F	29	A		THR	PHE	15.324
USER	7efx_repx	0	THRA29G	29	A		THR	GLY	1.09361
USER	7efx_repx	0	THRA29H	29	A		THR	HIS	9.36643
USER	7efx_repx	0	THRA29I	29	A		THR	ILE	-1.10175
USER	7efx_repx	0	THRA29K	29	A		THR	LYS	2.50115
USER	7efx_repx	0	THRA29L	29	A		THR	LEU	0.81879
USER	7efx_repx	0	THRA29M	29	A		THR	MET	1.59826
USER	7efx_repx	0	THRA29N	29	A		THR	ASN	2.33378
USER	7efx_repx	0	THRA29P	29	A		THR	PRO	2.21925
USER	7efx_repx	0	THRA29Q	29	A		THR	GLN	2.98385
USER	7efx_repx	0	THRA29R	29	A		THR	ARG	8.86322
USER	7efx_repx	0	THRA29S	29	A		THR	SER	0.092211
USER	7efx_repx	0	THRA29V	29	A		THR	VAL	-2.00819
USER	7efx_repx	0	THRA29W	29	A		THR	TRP	28.7613
USER	7efx_repx	0	THRA29Y	29	A		THR	TYR	23.0824
USER	7efx_repx	0	ASNA30A	30	A		ASN	ALA	1.8732
USER	7efx_repx	0	ASNA30C	30	A		ASN	CYS	0.922909
USER	7efx_repx	0	ASNA30D	30	A		ASN	ASP	1.36172
USER	7efx_repx	0	ASNA30E	30	A		ASN	GLU	0.975743
USER	7efx_repx	0	ASNA30F	30	A		ASN	PHE	0.430567
USER	7efx_repx	0	ASNA30G	30	A		ASN	GLY	-0.207229
USER	7efx_repx	0	ASNA30H	30	A		ASN	HIS	0.79874
USER	7efx_repx	0	ASNA30I	30	A		ASN	ILE	2.78844
USER	7efx_repx	0	ASNA30K	30	A		ASN	LYS	0.147168
USER	7efx_repx	0	ASNA30L	30	A		ASN	LEU	-0.0386178
USER	7efx_repx	0	ASNA30M	30	A		ASN	MET	0.113132
USER	7efx_repx	0	ASNA30P	30	A		ASN	PRO	6.69776
USER	7efx_repx	0	ASNA30Q	30	A		ASN	GLN	0.469085
USER	7efx_repx	0	ASNA30R	30	A		ASN	ARG	0.43569
USER	7efx_repx	0	ASNA30S	30	A		ASN	SER	1.39443
USER	7efx_repx	0	ASNA30T	30	A		ASN	THR	2.03798
USER	7efx_repx	0	ASNA30V	30	A		ASN	VAL	2.47935
USER	7efx_repx	0	ASNA30W	30	A		ASN	TRP	-0.11537
USER	7efx_repx	0	ASNA30Y	30	A		ASN	TYR	0.538718
USER	7efx_repx	0	ALAA31C	31	A		ALA	CYS	0.667332
USER	7efx_repx	0	ALAA31D	31	A		ALA	ASP	1.23175
USER	7efx_repx	0	ALAA31E	31	A		ALA	GLU	1.31649
USER	7efx_repx	0	ALAA31F	31	A		ALA	PHE	0.625168
USER	7efx_repx	0	ALAA31G	31	A		ALA	GLY	1.22079
USER	7efx_repx	0	ALAA31H	31	A		ALA	HIS	0.788293
USER	7efx_repx	0	ALAA31I	31	A		ALA	ILE	1.62994
USER	7efx_repx	0	ALAA31K	31	A		ALA	LYS	-0.00553877
USER	7efx_repx	0	ALAA31L	31	A		ALA	LEU	-0.788747
USER	7efx_repx	0	ALAA31M	31	A		ALA	MET	-0.411393
USER	7efx_repx	0	ALAA31N	31	A		ALA	ASN	0.484361
USER	7efx_repx	0	ALAA31P	31	A		ALA	PRO	7.84743
USER	7efx_repx	0	ALAA31Q	31	A		ALA	GLN	1.6461
USER	7efx_repx	0	ALAA31R	31	A		ALA	ARG	-0.933651
USER	7efx_repx	0	ALAA31S	31	A		ALA	SER	0.33422
USER	7efx_repx	0	ALAA31T	31	A		ALA	THR	0.01509
USER	7efx_repx	0	ALAA31V	31	A		ALA	VAL	0.816646
USER	7efx_repx	0	ALAA31W	31	A		ALA	TRP	0.549056
USER	7efx_repx	0	ALAA31Y	31	A		ALA	TYR	-0.0315047
USER	7efx_repx	0	SERA32A	32	A		SER	ALA	0.270927
USER	7efx_repx	0	SERA32C	32	A		SER	CYS	-0.0158116
USER	7efx_repx	0	SERA32D	32	A		SER	ASP	0.464397
USER	7efx_repx	0	SERA32E	32	A		SER	GLU	-0.413888
USER	7efx_repx	0	SERA32F	32	A		SER	PHE	-0.309759
USER	7efx_repx	0	SERA32G	32	A		SER	GLY	1.22327
USER	7efx_repx	0	SERA32H	32	A		SER	HIS	0.074317
USER	7efx_repx	0	SERA32I	32	A		SER	ILE	0.204744
USER	7efx_repx	0	SERA32K	32	A		SER	LYS	-0.464032
USER	7efx_repx	0	SERA32L	32	A		SER	LEU	-0.0342445
USER	7efx_repx	0	SERA32M	32	A		SER	MET	-1.07623
USER	7efx_repx	0	SERA32N	32	A		SER	ASN	0.536288
USER	7efx_repx	0	SERA32P	32	A		SER	PRO	1.54903
USER	7efx_repx	0	SERA32Q	32	A		SER	GLN	-0.0880965
USER	7efx_repx	0	SERA32R	32	A		SER	ARG	-0.484633
USER	7efx_repx	0	SERA32T	32	A		SER	THR	0.425468
USER	7efx_repx	0	SERA32V	32	A		SER	VAL	0.326337
USER	7efx_repx	0	SERA32W	32	A		SER	TRP	-1.29677
USER	7efx_repx	0	SERA32Y	32	A		SER	TYR	-0.235181
USER	7efx_repx	0	GLNA33A	33	A		GLN	ALA	0.818285
USER	7efx_repx	0	GLNA33C	33	A		GLN	CYS	-0.12806
USER	7efx_repx	0	GLNA33D	33	A		GLN	ASP	0.473214
USER	7efx_repx	0	GLNA33E	33	A		GLN	GLU	1.37273
USER	7efx_repx	0	GLNA33F	33	A		GLN	PHE	1.05268
USER	7efx_repx	0	GLNA33G	33	A		GLN	GLY	0.985183
USER	7efx_repx	0	GLNA33H	33	A		GLN	HIS	0.805822
USER	7efx_repx	0	GLNA33I	33	A		GLN	ILE	0.179954
USER	7efx_repx	0	GLNA33K	33	A		GLN	LYS	-0.215581
USER	7efx_repx	0	GLNA33L	33	A		GLN	LEU	0.511739
USER	7efx_repx	0	GLNA33M	33	A		GLN	MET	-0.804207
USER	7efx_repx	0	GLNA33N	33	A		GLN	ASN	0.885736
USER	7efx_repx	0	GLNA33P	33	A		GLN	PRO	3.50577
USER	7efx_repx	0	GLNA33R	33	A		GLN	ARG	-0.157417
USER	7efx_repx	0	GLNA33S	33	A		GLN	SER	0.112877
USER	7efx_repx	0	GLNA33T	33	A		GLN	THR	0.575146
USER	7efx_repx	0	GLNA33V	33	A		GLN	VAL	0.989862
USER	7efx_repx	0	GLNA33W	33	A		GLN	TRP	1.66042
USER	7efx_repx	0	GLNA33Y	33	A		GLN	TYR	1.12775
USER	7efx_repx	0	TRPA34A	34	A		TRP	ALA	1.18302
USER	7efx_repx	0	TRPA34C	34	A		TRP	CYS	1.79382
USER	7efx_repx	0	TRPA34D	34	A		TRP	ASP	1.40188
USER	7efx_repx	0	TRPA34E	34	A		TRP	GLU	0.3939
USER	7efx_repx	0	TRPA34F	34	A		TRP	PHE	0.780433
USER	7efx_repx	0	TRPA34G	34	A		TRP	GLY	1.88469
USER	7efx_repx	0	TRPA34H	34	A		TRP	HIS	1.64034
USER	7efx_repx	0	TRPA34I	34	A		TRP	ILE	1.08317
USER	7efx_repx	0	TRPA34K	34	A		TRP	LYS	1.01608
USER	7efx_repx	0	TRPA34L	34	A		TRP	LEU	0.59994
USER	7efx_repx	0	TRPA34M	34	A		TRP	MET	0.329967
USER	7efx_repx	0	TRPA34N	34	A		TRP	ASN	1.70193
USER	7efx_repx	0	TRPA34P	34	A		TRP	PRO	0.235439
USER	7efx_repx	0	TRPA34Q	34	A		TRP	GLN	0.973213
USER	7efx_repx	0	TRPA34R	34	A		TRP	ARG	1.19579
USER	7efx_repx	0	TRPA34S	34	A		TRP	SER	1.14027
USER	7efx_repx	0	TRPA34T	34	A		TRP	THR	0.9292
USER	7efx_repx	0	TRPA34V	34	A		TRP	VAL	1.43631
USER	7efx_repx	0	TRPA34Y	34	A		TRP	TYR	0.400514
USER	7efx_repx	0	GLUA35A	35	A		GLU	ALA	0.26081
USER	7efx_repx	0	GLUA35C	35	A		GLU	CYS	0.628049
USER	7efx_repx	0	GLUA35D	35	A		GLU	ASP	0.0121847
USER	7efx_repx	0	GLUA35F	35	A		GLU	PHE	0.133085
USER	7efx_repx	0	GLUA35G	35	A		GLU	GLY	0.88658
USER	7efx_repx	0	GLUA35H	35	A		GLU	HIS	0.572694
USER	7efx_repx	0	GLUA35I	35	A		GLU	ILE	0.601588
USER	7efx_repx	0	GLUA35K	35	A		GLU	LYS	0.240477
USER	7efx_repx	0	GLUA35L	35	A		GLU	LEU	0.000925557
USER	7efx_repx	0	GLUA35M	35	A		GLU	MET	0.0107852
USER	7efx_repx	0	GLUA35N	35	A		GLU	ASN	0.564876
USER	7efx_repx	0	GLUA35P	35	A		GLU	PRO	-0.213225
USER	7efx_repx	0	GLUA35Q	35	A		GLU	GLN	0.295301
USER	7efx_repx	0	GLUA35R	35	A		GLU	ARG	0.269785
USER	7efx_repx	0	GLUA35S	35	A		GLU	SER	0.462578
USER	7efx_repx	0	GLUA35T	35	A		GLU	THR	0.896131
USER	7efx_repx	0	GLUA35V	35	A		GLU	VAL	0.751968
USER	7efx_repx	0	GLUA35W	35	A		GLU	TRP	0.177162
USER	7efx_repx	0	GLUA35Y	35	A		GLU	TYR	0.158528
USER	7efx_repx	0	ARGA36A	36	A		ARG	ALA	0.300653
USER	7efx_repx	0	ARGA36C	36	A		ARG	CYS	0.237699
USER	7efx_repx	0	ARGA36D	36	A		ARG	ASP	-0.529339
USER	7efx_repx	0	ARGA36E	36	A		ARG	GLU	-0.455273
USER	7efx_repx	0	ARGA36F	36	A		ARG	PHE	-1.43508
USER	7efx_repx	0	ARGA36G	36	A		ARG	GLY	0.921745
USER	7efx_repx	0	ARGA36H	36	A		ARG	HIS	0.0985444
USER	7efx_repx	0	ARGA36I	36	A		ARG	ILE	-0.309426
USER	7efx_repx	0	ARGA36K	36	A		ARG	LYS	-0.302997
USER	7efx_repx	0	ARGA36L	36	A		ARG	LEU	-1.10925
USER	7efx_repx	0	ARGA36M	36	A		ARG	MET	-1.619
USER	7efx_repx	0	ARGA36N	36	A		ARG	ASN	0.177614
USER	7efx_repx	0	ARGA36P	36	A		ARG	PRO	-1.46407
USER	7efx_repx	0	ARGA36Q	36	A		ARG	GLN	-0.367256
USER	7efx_repx	0	ARGA36S	36	A		ARG	SER	0.693784
USER	7efx_repx	0	ARGA36T	36	A		ARG	THR	0.671897
USER	7efx_repx	0	ARGA36V	36	A		ARG	VAL	0.010823
USER	7efx_repx	0	ARGA36W	36	A		ARG	TRP	0.186069
USER	7efx_repx	0	ARGA36Y	36	A		ARG	TYR	0.226336
USER	7efx_repx	0	PROA37A	37	A		PRO	ALA	3.61371
USER	7efx_repx	0	PROA37C	37	A		PRO	CYS	4.37271
USER	7efx_repx	0	PROA37D	37	A		PRO	ASP	5.85746
USER	7efx_repx	0	PROA37E	37	A		PRO	GLU	6.58814
USER	7efx_repx	0	PROA37F	37	A		PRO	PHE	3.33377
USER	7efx_repx	0	PROA37G	37	A		PRO	GLY	5.17754
USER	7efx_repx	0	PROA37H	37	A		PRO	HIS	7.95264
USER	7efx_repx	0	PROA37I	37	A		PRO	ILE	2.4239
USER	7efx_repx	0	PROA37K	37	A		PRO	LYS	6.96593
USER	7efx_repx	0	PROA37L	37	A		PRO	LEU	5.22213
USER	7efx_repx	0	PROA37M	37	A		PRO	MET	5.71146
USER	7efx_repx	0	PROA37N	37	A		PRO	ASN	4.71292
USER	7efx_repx	0	PROA37Q	37	A		PRO	GLN	5.18266
USER	7efx_repx	0	PROA37R	37	A		PRO	ARG	6.48494
USER	7efx_repx	0	PROA37S	37	A		PRO	SER	4.69633
USER	7efx_repx	0	PROA37T	37	A		PRO	THR	4.03907
USER	7efx_repx	0	PROA37V	37	A		PRO	VAL	2.30913
USER	7efx_repx	0	PROA37W	37	A		PRO	TRP	9.84226
USER	7efx_repx	0	PROA37Y	37	A		PRO	TYR	4.90032
USER	7efx_repx	0	SERA38A	38	A		SER	ALA	1.56142
USER	7efx_repx	0	SERA38C	38	A		SER	CYS	1.48725
USER	7efx_repx	0	SERA38D	38	A		SER	ASP	0.860942
USER	7efx_repx	0	SERA38E	38	A		SER	GLU	0.403001
USER	7efx_repx	0	SERA38F	38	A		SER	PHE	0.901251
USER	7efx_repx	0	SERA38G	38	A		SER	GLY	-1.1217
USER	7efx_repx	0	SERA38H	38	A		SER	HIS	1.9905
USER	7efx_repx	0	SERA38I	38	A		SER	ILE	2.6908
USER	7efx_repx	0	SERA38K	38	A		SER	LYS	1.11016
USER	7efx_repx	0	SERA38L	38	A		SER	LEU	1.1299
USER	7efx_repx	0	SERA38M	38	A		SER	MET	1.05124
USER	7efx_repx	0	SERA38N	38	A		SER	ASN	1.24855
USER	7efx_repx	0	SERA38P	38	A		SER	PRO	4.05153
USER	7efx_repx	0	SERA38Q	38	A		SER	GLN	1.24256
USER	7efx_repx	0	SERA38R	38	A		SER	ARG	1.67431
USER	7efx_repx	0	SERA38T	38	A		SER	THR	2.16202
USER	7efx_repx	0	SERA38V	38	A		SER	VAL	2.58916
USER	7efx_repx	0	SERA38W	38	A		SER	TRP	1.8373
USER	7efx_repx	0	SERA38Y	38	A		SER	TYR	1.84039
USER	7efx_repx	0	GLYA50A	50	A		GLY	ALA	-0.0827863
USER	7efx_repx	0	GLYA50C	50	A		GLY	CYS	-0.153662
USER	7efx_repx	0	GLYA50D	50	A		GLY	ASP	-0.947645
USER	7efx_repx	0	GLYA50E	50	A		GLY	GLU	-0.588615
USER	7efx_repx	0	GLYA50F	50	A		GLY	PHE	-0.818917
USER	7efx_repx	0	GLYA50H	50	A		GLY	HIS	-0.191363
USER	7efx_repx	0	GLYA50I	50	A		GLY	ILE	-0.32011
USER	7efx_repx	0	GLYA50K	50	A		GLY	LYS	-0.42841
USER	7efx_repx	0	GLYA50L	50	A		GLY	LEU	-0.402341
USER	7efx_repx	0	GLYA50M	50	A		GLY	MET	-0.743523
USER	7efx_repx	0	GLYA50N	50	A		GLY	ASN	-0.386986
USER	7efx_repx	0	GLYA50P	50	A		GLY	PRO	-0.20507
USER	7efx_repx	0	GLYA50Q	50	A		GLY	GLN	-0.389005
USER	7efx_repx	0	GLYA50R	50	A		GLY	ARG	-0.414813
USER	7efx_repx	0	GLYA50S	50	A		GLY	SER	-0.413808
USER	7efx_repx	0	GLYA50T	50	A		GLY	THR	-0.479802
USER	7efx_repx	0	GLYA50V	50	A		GLY	VAL	-0.0675406
USER	7efx_repx	0	GLYA50W	50	A		GLY	TRP	-0.884557
USER	7efx_repx	0	GLYA50Y	50	A		GLY	TYR	-0.661977
USER	7efx_repx	0	GLUA51A	51	A		GLU	ALA	1.74066
USER	7efx_repx	0	GLUA51C	51	A		GLU	CYS	1.29155
USER	7efx_repx	0	GLUA51D	51	A		GLU	ASP	1.61398
USER	7efx_repx	0	GLUA51F	51	A		GLU	PHE	0.899118
USER	7efx_repx	0	GLUA51G	51	A		GLU	GLY	2.00979
USER	7efx_repx	0	GLUA51H	51	A		GLU	HIS	1.5819
USER	7efx_repx	0	GLUA51I	51	A		GLU	ILE	0.993712
USER	7efx_repx	0	GLUA51K	51	A		GLU	LYS	0.66624
USER	7efx_repx	0	GLUA51L	51	A		GLU	LEU	0.425411
USER	7efx_repx	0	GLUA51M	51	A		GLU	MET	0.0953655
USER	7efx_repx	0	GLUA51N	51	A		GLU	ASN	0.382992
USER	7efx_repx	0	GLUA51P	51	A		GLU	PRO	3.82759
USER	7efx_repx	0	GLUA51Q	51	A		GLU	GLN	-0.717891
USER	7efx_repx	0	GLUA51R	51	A		GLU	ARG	-0.15371
USER	7efx_repx	0	GLUA51S	51	A		GLU	SER	1.71337
USER	7efx_repx	0	GLUA51T	51	A		GLU	THR	1.09916
USER	7efx_repx	0	GLUA51V	51	A		GLU	VAL	1.36883
USER	7efx_repx	0	GLUA51W	51	A		GLU	TRP	1.26045
USER	7efx_repx	0	GLUA51Y	51	A		GLU	TYR	1.31675
USER	7efx_repx	0	PROA52A	52	A		PRO	ALA	1.0681
USER	7efx_repx	0	PROA52C	52	A		PRO	CYS	1.45719
USER	7efx_repx	0	PROA52D	52	A		PRO	ASP	1.26181
USER	7efx_repx	0	PROA52E	52	A		PRO	GLU	0.997273
USER	7efx_repx	0	PROA52F	52	A		PRO	PHE	1.46602
USER	7efx_repx	0	PROA52G	52	A		PRO	GLY	1.37845
USER	7efx_repx	0	PROA52H	52	A		PRO	HIS	1.61271
USER	7efx_repx	0	PROA52I	52	A		PRO	ILE	1.98628
USER	7efx_repx	0	PROA52K	52	A		PRO	LYS	1.27928
USER	7efx_repx	0	PROA52L	52	A		PRO	LEU	1.29906
USER	7efx_repx	0	PROA52M	52	A		PRO	MET	1.35052
USER	7efx_repx	0	PROA52N	52	A		PRO	ASN	1.48616
USER	7efx_repx	0	PROA52Q	52	A		PRO	GLN	1.06642
USER	7efx_repx	0	PROA52R	52	A		PRO	ARG	1.2804
USER	7efx_repx	0	PROA52S	52	A		PRO	SER	1.39652
USER	7efx_repx	0	PROA52T	52	A		PRO	THR	0.831551
USER	7efx_repx	0	PROA52V	52	A		PRO	VAL	1.85508
USER	7efx_repx	0	PROA52W	52	A		PRO	TRP	1.33935
USER	7efx_repx	0	PROA52Y	52	A		PRO	TYR	1.47217
USER	7efx_repx	0	ALAA53C	53	A		ALA	CYS	0.288762
USER	7efx_repx	0	ALAA53D	53	A		ALA	ASP	0.26024
USER	7efx_repx	0	ALAA53E	53	A		ALA	GLU	-0.420341
USER	7efx_repx	0	ALAA53F	53	A		ALA	PHE	0.0617321
USER	7efx_repx	0	ALAA53G	53	A		ALA	GLY	0.225803
USER	7efx_repx	0	ALAA53H	53	A		ALA	HIS	0.330291
USER	7efx_repx	0	ALAA53I	53	A		ALA	ILE	0.101605
USER	7efx_repx	0	ALAA53K	53	A		ALA	LYS	-0.566891
USER	7efx_repx	0	ALAA53L	53	A		ALA	LEU	-0.120457
USER	7efx_repx	0	ALAA53M	53	A		ALA	MET	-0.0936437
USER	7efx_repx	0	ALAA53N	53	A		ALA	ASN	0.269968
USER	7efx_repx	0	ALAA53P	53	A		ALA	PRO	-0.810724
USER	7efx_repx	0	ALAA53Q	53	A		ALA	GLN	-0.383675
USER	7efx_repx	0	ALAA53R	53	A		ALA	ARG	-0.470591
USER	7efx_repx	0	ALAA53S	53	A		ALA	SER	0.285746
USER	7efx_repx	0	ALAA53T	53	A		ALA	THR	0.26405
USER	7efx_repx	0	ALAA53V	53	A		ALA	VAL	0.266553
USER	7efx_repx	0	ALAA53W	53	A		ALA	TRP	0.215859
USER	7efx_repx	0	ALAA53Y	53	A		ALA	TYR	0.149739
USER	7efx_repx	0	ARGA54A	54	A		ARG	ALA	0.933155
USER	7efx_repx	0	ARGA54C	54	A		ARG	CYS	1.01623
USER	7efx_repx	0	ARGA54D	54	A		ARG	ASP	1.78338
USER	7efx_repx	0	ARGA54E	54	A		ARG	GLU	0.971067
USER	7efx_repx	0	ARGA54F	54	A		ARG	PHE	0.204913
USER	7efx_repx	0	ARGA54G	54	A		ARG	GLY	1.27006
USER	7efx_repx	0	ARGA54H	54	A		ARG	HIS	1.00454
USER	7efx_repx	0	ARGA54I	54	A		ARG	ILE	0.314928
USER	7efx_repx	0	ARGA54K	54	A		ARG	LYS	0.273316
USER	7efx_repx	0	ARGA54L	54	A		ARG	LEU	0.40583
USER	7efx_repx	0	ARGA54M	54	A		ARG	MET	0.165104
USER	7efx_repx	0	ARGA54N	54	A		ARG	ASN	1.24027
USER	7efx_repx	0	ARGA54P	54	A		ARG	PRO	3.22009
USER	7efx_repx	0	ARGA54Q	54	A		ARG	GLN	0.614053
USER	7efx_repx	0	ARGA54S	54	A		ARG	SER	1.18146
USER	7efx_repx	0	ARGA54T	54	A		ARG	THR	0.902782
USER	7efx_repx	0	ARGA54V	54	A		ARG	VAL	0.540621
USER	7efx_repx	0	ARGA54W	54	A		ARG	TRP	-0.185269
USER	7efx_repx	0	ARGA54Y	54	A		ARG	TYR	-0.45037
USER	7efx_repx	0	VALA55A	55	A		VAL	ALA	2.32042
USER	7efx_repx	0	VALA55C	55	A		VAL	CYS	1.19514
USER	7efx_repx	0	VALA55D	55	A		VAL	ASP	4.47162
USER	7efx_repx	0	VALA55E	55	A		VAL	GLU	6.69931
USER	7efx_repx	0	VALA55F	55	A		VAL	PHE	11.0014
USER	7efx_repx	0	VALA55G	55	A		VAL	GLY	3.6236
USER	7efx_repx	0	VALA55H	55	A		VAL	HIS	4.8312
USER	7efx_repx	0	VALA55I	55	A		VAL	ILE	2.45789
USER	7efx_repx	0	VALA55K	55	A		VAL	LYS	6.14071
USER	7efx_repx	0	VALA55L	55	A		VAL	LEU	4.47235
USER	7efx_repx	0	VALA55M	55	A		VAL	MET	2.03868
USER	7efx_repx	0	VALA55N	55	A		VAL	ASN	3.5638
USER	7efx_repx	0	VALA55P	55	A		VAL	PRO	6.53761
USER	7efx_repx	0	VALA55Q	55	A		VAL	GLN	5.88923
USER	7efx_repx	0	VALA55R	55	A		VAL	ARG	7.07398
USER	7efx_repx	0	VALA55S	55	A		VAL	SER	2.45383
USER	7efx_repx	0	VALA55T	55	A		VAL	THR	2.61591
USER	7efx_repx	0	VALA55W	55	A		VAL	TRP	14.7595
USER	7efx_repx	0	VALA55Y	55	A		VAL	TYR	6.77369
USER	7efx_repx	0	ARGA56A	56	A		ARG	ALA	1.70591
USER	7efx_repx	0	ARGA56C	56	A		ARG	CYS	1.7907
USER	7efx_repx	0	ARGA56D	56	A		ARG	ASP	5.87385
USER	7efx_repx	0	ARGA56E	56	A		ARG	GLU	3.08129
USER	7efx_repx	0	ARGA56F	56	A		ARG	PHE	4.60724
USER	7efx_repx	0	ARGA56G	56	A		ARG	GLY	3.1356
USER	7efx_repx	0	ARGA56H	56	A		ARG	HIS	6.28521
USER	7efx_repx	0	ARGA56I	56	A		ARG	ILE	0.689551
USER	7efx_repx	0	ARGA56K	56	A		ARG	LYS	0.479973
USER	7efx_repx	0	ARGA56L	56	A		ARG	LEU	1.04221
USER	7efx_repx	0	ARGA56M	56	A		ARG	MET	0.655753
USER	7efx_repx	0	ARGA56N	56	A		ARG	ASN	2.34197
USER	7efx_repx	0	ARGA56P	56	A		ARG	PRO	6.1159
USER	7efx_repx	0	ARGA56Q	56	A		ARG	GLN	1.65435
USER	7efx_repx	0	ARGA56S	56	A		ARG	SER	2.74262
USER	7efx_repx	0	ARGA56T	56	A		ARG	THR	1.12514
USER	7efx_repx	0	ARGA56V	56	A		ARG	VAL	0.768429
USER	7efx_repx	0	ARGA56W	56	A		ARG	TRP	7.36348
USER	7efx_repx	0	ARGA56Y	56	A		ARG	TYR	6.13887
USER	7efx_repx	0	CYSA57A	57	A		CYS	ALA	0.264748
USER	7efx_repx	0	CYSA57D	57	A		CYS	ASP	3.83194
USER	7efx_repx	0	CYSA57E	57	A		CYS	GLU	3.96581
USER	7efx_repx	0	CYSA57F	57	A		CYS	PHE	11.6673
USER	7efx_repx	0	CYSA57G	57	A		CYS	GLY	1.87377
USER	7efx_repx	0	CYSA57H	57	A		CYS	HIS	3.68273
USER	7efx_repx	0	CYSA57I	57	A		CYS	ILE	-0.0534788
USER	7efx_repx	0	CYSA57K	57	A		CYS	LYS	4.54754
USER	7efx_repx	0	CYSA57L	57	A		CYS	LEU	0.960495
USER	7efx_repx	0	CYSA57M	57	A		CYS	MET	0.641662
USER	7efx_repx	0	CYSA57N	57	A		CYS	ASN	1.99787
USER	7efx_repx	0	CYSA57P	57	A		CYS	PRO	1.06815
USER	7efx_repx	0	CYSA57Q	57	A		CYS	GLN	2.55216
USER	7efx_repx	0	CYSA57R	57	A		CYS	ARG	3.67675
USER	7efx_repx	0	CYSA57S	57	A		CYS	SER	0.437808
USER	7efx_repx	0	CYSA57T	57	A		CYS	THR	0.37055
USER	7efx_repx	0	CYSA57V	57	A		CYS	VAL	-0.803625
USER	7efx_repx	0	CYSA57W	57	A		CYS	TRP	20.0439
USER	7efx_repx	0	CYSA57Y	57	A		CYS	TYR	12.8394
USER	7efx_repx	0	SERA58A	58	A		SER	ALA	-1.22101
USER	7efx_repx	0	SERA58C	58	A		SER	CYS	-1.06432
USER	7efx_repx	0	SERA58D	58	A		SER	ASP	3.24475
USER	7efx_repx	0	SERA58E	58	A		SER	GLU	1.02454
USER	7efx_repx	0	SERA58F	58	A		SER	PHE	2.42334
USER	7efx_repx	0	SERA58G	58	A		SER	GLY	-0.318534
USER	7efx_repx	0	SERA58H	58	A		SER	HIS	0.879
USER	7efx_repx	0	SERA58I	58	A		SER	ILE	-0.549469
USER	7efx_repx	0	SERA58K	58	A		SER	LYS	-2.40913
USER	7efx_repx	0	SERA58L	58	A		SER	LEU	-3.6307
USER	7efx_repx	0	SERA58M	58	A		SER	MET	-2.83064
USER	7efx_repx	0	SERA58N	58	A		SER	ASN	-0.0151196
USER	7efx_repx	0	SERA58P	58	A		SER	PRO	-1.12025
USER	7efx_repx	0	SERA58Q	58	A		SER	GLN	-2.48241
USER	7efx_repx	0	SERA58R	58	A		SER	ARG	-1.81523
USER	7efx_repx	0	SERA58T	58	A		SER	THR	-0.203271
USER	7efx_repx	0	SERA58V	58	A		SER	VAL	-0.150481
USER	7efx_repx	0	SERA58W	58	A		SER	TRP	0.0476456
USER	7efx_repx	0	SERA58Y	58	A		SER	TYR	2.28334
USER	7efx_repx	0	HISA59A	59	A		HIS	ALA	1.01255
USER	7efx_repx	0	HISA59C	59	A		HIS	CYS	1.08088
USER	7efx_repx	0	HISA59D	59	A		HIS	ASP	1.72445
USER	7efx_repx	0	HISA59E	59	A		HIS	GLU	1.42234
USER	7efx_repx	0	HISA59F	59	A		HIS	PHE	0.299222
USER	7efx_repx	0	HISA59G	59	A		HIS	GLY	1.8128
USER	7efx_repx	0	HISA59I	59	A		HIS	ILE	3.54683
USER	7efx_repx	0	HISA59K	59	A		HIS	LYS	2.9552
USER	7efx_repx	0	HISA59L	59	A		HIS	LEU	2.60322
USER	7efx_repx	0	HISA59M	59	A		HIS	MET	-0.099767
USER	7efx_repx	0	HISA59N	59	A		HIS	ASN	1.18076
USER	7efx_repx	0	HISA59P	59	A		HIS	PRO	4.26861
USER	7efx_repx	0	HISA59Q	59	A		HIS	GLN	2.73571
USER	7efx_repx	0	HISA59R	59	A		HIS	ARG	2.6435
USER	7efx_repx	0	HISA59S	59	A		HIS	SER	0.674914
USER	7efx_repx	0	HISA59T	59	A		HIS	THR	1.17909
USER	7efx_repx	0	HISA59V	59	A		HIS	VAL	1.97065
USER	7efx_repx	0	HISA59W	59	A		HIS	TRP	1.47136
USER	7efx_repx	0	HISA59Y	59	A		HIS	TYR	1.4212
USER	7efx_repx	0	LEUA60A	60	A		LEU	ALA	3.96589
USER	7efx_repx	0	LEUA60C	60	A		LEU	CYS	3.40386
USER	7efx_repx	0	LEUA60D	60	A		LEU	ASP	5.7168
USER	7efx_repx	0	LEUA60E	60	A		LEU	GLU	4.83882
USER	7efx_repx	0	LEUA60F	60	A		LEU	PHE	5.52005
USER	7efx_repx	0	LEUA60G	60	A		LEU	GLY	5.30867
USER	7efx_repx	0	LEUA60H	60	A		LEU	HIS	3.9795
USER	7efx_repx	0	LEUA60I	60	A		LEU	ILE	0.380428
USER	7efx_repx	0	LEUA60K	60	A		LEU	LYS	2.88669
USER	7efx_repx	0	LEUA60M	60	A		LEU	MET	0.099707
USER	7efx_repx	0	LEUA60N	60	A		LEU	ASN	4.52575
USER	7efx_repx	0	LEUA60P	60	A		LEU	PRO	7.05819
USER	7efx_repx	0	LEUA60Q	60	A		LEU	GLN	2.73323
USER	7efx_repx	0	LEUA60R	60	A		LEU	ARG	9.18576
USER	7efx_repx	0	LEUA60S	60	A		LEU	SER	4.91692
USER	7efx_repx	0	LEUA60T	60	A		LEU	THR	3.48901
USER	7efx_repx	0	LEUA60V	60	A		LEU	VAL	1.6078
USER	7efx_repx	0	LEUA60W	60	A		LEU	TRP	17.2981
USER	7efx_repx	0	LEUA60Y	60	A		LEU	TYR	9.22984
USER	7efx_repx	0	LEUA61A	61	A		LEU	ALA	2.70222
USER	7efx_repx	0	LEUA61C	61	A		LEU	CYS	2.47595
USER	7efx_repx	0	LEUA61D	61	A		LEU	ASP	4.54065
USER	7efx_repx	0	LEUA61E	61	A		LEU	GLU	3.87425
USER	7efx_repx	0	LEUA61F	61	A		LEU	PHE	11.9309
USER	7efx_repx	0	LEUA61G	61	A		LEU	GLY	4.05712
USER	7efx_repx	0	LEUA61H	61	A		LEU	HIS	7.93028
USER	7efx_repx	0	LEUA61I	61	A		LEU	ILE	1.52325
USER	7efx_repx	0	LEUA61K	61	A		LEU	LYS	2.73705
USER	7efx_repx	0	LEUA61M	61	A		LEU	MET	0.745658
USER	7efx_repx	0	LEUA61N	61	A		LEU	ASN	3.53511
USER	7efx_repx	0	LEUA61P	61	A		LEU	PRO	5.4035
USER	7efx_repx	0	LEUA61Q	61	A		LEU	GLN	3.35938
USER	7efx_repx	0	LEUA61R	61	A		LEU	ARG	3.78891
USER	7efx_repx	0	LEUA61S	61	A		LEU	SER	4.18553
USER	7efx_repx	0	LEUA61T	61	A		LEU	THR	2.24456
USER	7efx_repx	0	LEUA61V	61	A		LEU	VAL	1.41963
USER	7efx_repx	0	LEUA61W	61	A		LEU	TRP	18.3726
USER	7efx_repx	0	LEUA61Y	61	A		LEU	TYR	20.3977
USER	7efx_repx	0	VALA62A	62	A		VAL	ALA	2.74559
USER	7efx_repx	0	VALA62C	62	A		VAL	CYS	2.18982
USER	7efx_repx	0	VALA62D	62	A		VAL	ASP	3.81099
USER	7efx_repx	0	VALA62E	62	A		VAL	GLU	1.77582
USER	7efx_repx	0	VALA62F	62	A		VAL	PHE	4.77188
USER	7efx_repx	0	VALA62G	62	A		VAL	GLY	4.10281
USER	7efx_repx	0	VALA62H	62	A		VAL	HIS	4.53627
USER	7efx_repx	0	VALA62I	62	A		VAL	ILE	-0.752762
USER	7efx_repx	0	VALA62K	62	A		VAL	LYS	0.170894
USER	7efx_repx	0	VALA62L	62	A		VAL	LEU	0.400726
USER	7efx_repx	0	VALA62M	62	A		VAL	MET	-0.00838205
USER	7efx_repx	0	VALA62N	62	A		VAL	ASN	2.98939
USER	7efx_repx	0	VALA62P	62	A		VAL	PRO	5.43075
USER	7efx_repx	0	VALA62Q	62	A		VAL	GLN	1.96576
USER	7efx_repx	0	VALA62R	62	A		VAL	ARG	1.07835
USER	7efx_repx	0	VALA62S	62	A		VAL	SER	3.76763
USER	7efx_repx	0	VALA62T	62	A		VAL	THR	2.16346
USER	7efx_repx	0	VALA62W	62	A		VAL	TRP	6.10871
USER	7efx_repx	0	VALA62Y	62	A		VAL	TYR	4.5241
USER	7efx_repx	0	LYSA63A	63	A		LYS	ALA	2.77187
USER	7efx_repx	0	LYSA63C	63	A		LYS	CYS	2.62579
USER	7efx_repx	0	LYSA63D	63	A		LYS	ASP	6.59005
USER	7efx_repx	0	LYSA63E	63	A		LYS	GLU	5.52097
USER	7efx_repx	0	LYSA63F	63	A		LYS	PHE	9.029
USER	7efx_repx	0	LYSA63G	63	A		LYS	GLY	4.2093
USER	7efx_repx	0	LYSA63H	63	A		LYS	HIS	6.83602
USER	7efx_repx	0	LYSA63I	63	A		LYS	ILE	4.98744
USER	7efx_repx	0	LYSA63L	63	A		LYS	LEU	1.97911
USER	7efx_repx	0	LYSA63M	63	A		LYS	MET	0.908037
USER	7efx_repx	0	LYSA63N	63	A		LYS	ASN	4.11852
USER	7efx_repx	0	LYSA63P	63	A		LYS	PRO	6.82295
USER	7efx_repx	0	LYSA63Q	63	A		LYS	GLN	3.32565
USER	7efx_repx	0	LYSA63R	63	A		LYS	ARG	0.975131
USER	7efx_repx	0	LYSA63S	63	A		LYS	SER	3.01073
USER	7efx_repx	0	LYSA63T	63	A		LYS	THR	4.76482
USER	7efx_repx	0	LYSA63V	63	A		LYS	VAL	2.64795
USER	7efx_repx	0	LYSA63W	63	A		LYS	TRP	8.77325
USER	7efx_repx	0	LYSA63Y	63	A		LYS	TYR	9.97608
USER	7efx_repx	0	HISA64A	64	A		HIS	ALA	1.06913
USER	7efx_repx	0	HISA64C	64	A		HIS	CYS	0.943352
USER	7efx_repx	0	HISA64D	64	A		HIS	ASP	1.62043
USER	7efx_repx	0	HISA64E	64	A		HIS	GLU	2.38618
USER	7efx_repx	0	HISA64F	64	A		HIS	PHE	-1.23266
USER	7efx_repx	0	HISA64G	64	A		HIS	GLY	2.33893
USER	7efx_repx	0	HISA64I	64	A		HIS	ILE	0.907829
USER	7efx_repx	0	HISA64K	64	A		HIS	LYS	2.5379
USER	7efx_repx	0	HISA64L	64	A		HIS	LEU	1.44767
USER	7efx_repx	0	HISA64M	64	A		HIS	MET	-1.02488
USER	7efx_repx	0	HISA64N	64	A		HIS	ASN	1.25991
USER	7efx_repx	0	HISA64P	64	A		HIS	PRO	0.987413
USER	7efx_repx	0	HISA64Q	64	A		HIS	GLN	2.18032
USER	7efx_repx	0	HISA64R	64	A		HIS	ARG	4.64047
USER	7efx_repx	0	HISA64S	64	A		HIS	SER	2.15135
USER	7efx_repx	0	HISA64T	64	A		HIS	THR	1.37377
USER	7efx_repx	0	HISA64V	64	A		HIS	VAL	-0.0706323
USER	7efx_repx	0	HISA64W	64	A		HIS	TRP	3.75064
USER	7efx_repx	0	HISA64Y	64	A		HIS	TYR	-0.426455
USER	7efx_repx	0	SERA65A	65	A		SER	ALA	-0.553435
USER	7efx_repx	0	SERA65C	65	A		SER	CYS	-0.107063
USER	7efx_repx	0	SERA65D	65	A		SER	ASP	-0.0483692
USER	7efx_repx	0	SERA65E	65	A		SER	GLU	-0.528014
USER	7efx_repx	0	SERA65F	65	A		SER	PHE	-0.071558
USER	7efx_repx	0	SERA65G	65	A		SER	GLY	0.140924
USER	7efx_repx	0	SERA65H	65	A		SER	HIS	0.0127018
USER	7efx_repx	0	SERA65I	65	A		SER	ILE	-0.770078
USER	7efx_repx	0	SERA65K	65	A		SER	LYS	-0.902454
USER	7efx_repx	0	SERA65L	65	A		SER	LEU	-1.37193
USER	7efx_repx	0	SERA65M	65	A		SER	MET	-0.732583
USER	7efx_repx	0	SERA65N	65	A		SER	ASN	-0.385791
USER	7efx_repx	0	SERA65P	65	A		SER	PRO	1.83761
USER	7efx_repx	0	SERA65Q	65	A		SER	GLN	-0.201496
USER	7efx_repx	0	SERA65R	65	A		SER	ARG	-1.34045
USER	7efx_repx	0	SERA65T	65	A		SER	THR	0.128944
USER	7efx_repx	0	SERA65V	65	A		SER	VAL	-0.230531
USER	7efx_repx	0	SERA65W	65	A		SER	TRP	-0.243561
USER	7efx_repx	0	SERA65Y	65	A		SER	TYR	-0.0373691
USER	7efx_repx	0	GLNA66A	66	A		GLN	ALA	0.430972
USER	7efx_repx	0	GLNA66C	66	A		GLN	CYS	0.70965
USER	7efx_repx	0	GLNA66D	66	A		GLN	ASP	-0.0535616
USER	7efx_repx	0	GLNA66E	66	A		GLN	GLU	0.103086
USER	7efx_repx	0	GLNA66F	66	A		GLN	PHE	-0.156128
USER	7efx_repx	0	GLNA66G	66	A		GLN	GLY	0.666053
USER	7efx_repx	0	GLNA66H	66	A		GLN	HIS	0.563557
USER	7efx_repx	0	GLNA66I	66	A		GLN	ILE	0.701853
USER	7efx_repx	0	GLNA66K	66	A		GLN	LYS	-0.102826
USER	7efx_repx	0	GLNA66L	66	A		GLN	LEU	-0.376517
USER	7efx_repx	0	GLNA66M	66	A		GLN	MET	0.000631096
USER	7efx_repx	0	GLNA66N	66	A		GLN	ASN	0.134136
USER	7efx_repx	0	GLNA66P	66	A		GLN	PRO	1.27263
USER	7efx_repx	0	GLNA66R	66	A		GLN	ARG	-0.153958
USER	7efx_repx	0	GLNA66S	66	A		GLN	SER	0.395955
USER	7efx_repx	0	GLNA66T	66	A		GLN	THR	1.00611
USER	7efx_repx	0	GLNA66V	66	A		GLN	VAL	0.909556
USER	7efx_repx	0	GLNA66W	66	A		GLN	TRP	0.13095
USER	7efx_repx	0	GLNA66Y	66	A		GLN	TYR	-0.0174168
USER	7efx_repx	0	SERA67A	67	A		SER	ALA	0.50027
USER	7efx_repx	0	SERA67C	67	A		SER	CYS	2.16037
USER	7efx_repx	0	SERA67D	67	A		SER	ASP	9.47234
USER	7efx_repx	0	SERA67E	67	A		SER	GLU	6.29118
USER	7efx_repx	0	SERA67F	67	A		SER	PHE	19.6939
USER	7efx_repx	0	SERA67G	67	A		SER	GLY	1.92107
USER	7efx_repx	0	SERA67H	67	A		SER	HIS	17.7046
USER	7efx_repx	0	SERA67I	67	A		SER	ILE	8.06937
USER	7efx_repx	0	SERA67K	67	A		SER	LYS	12.1603
USER	7efx_repx	0	SERA67L	67	A		SER	LEU	11.8173
USER	7efx_repx	0	SERA67M	67	A		SER	MET	7.34706
USER	7efx_repx	0	SERA67N	67	A		SER	ASN	9.42468
USER	7efx_repx	0	SERA67P	67	A		SER	PRO	8.9609
USER	7efx_repx	0	SERA67Q	67	A		SER	GLN	11.1523
USER	7efx_repx	0	SERA67R	67	A		SER	ARG	17.8251
USER	7efx_repx	0	SERA67T	67	A		SER	THR	1.58096
USER	7efx_repx	0	SERA67V	67	A		SER	VAL	5.18115
USER	7efx_repx	0	SERA67W	67	A		SER	TRP	38.4895
USER	7efx_repx	0	SERA67Y	67	A		SER	TYR	21.0293
USER	7efx_repx	0	ARGA68A	68	A		ARG	ALA	0.279032
USER	7efx_repx	0	ARGA68C	68	A		ARG	CYS	0.637644
USER	7efx_repx	0	ARGA68D	68	A		ARG	ASP	0.356583
USER	7efx_repx	0	ARGA68E	68	A		ARG	GLU	-0.0225109
USER	7efx_repx	0	ARGA68F	68	A		ARG	PHE	-0.330339
USER	7efx_repx	0	ARGA68G	68	A		ARG	GLY	0.546445
USER	7efx_repx	0	ARGA68H	68	A		ARG	HIS	0.594851
USER	7efx_repx	0	ARGA68I	68	A		ARG	ILE	0.301311
USER	7efx_repx	0	ARGA68K	68	A		ARG	LYS	-0.00273224
USER	7efx_repx	0	ARGA68L	68	A		ARG	LEU	-0.150714
USER	7efx_repx	0	ARGA68M	68	A		ARG	MET	0.418744
USER	7efx_repx	0	ARGA68N	68	A		ARG	ASN	0.336506
USER	7efx_repx	0	ARGA68P	68	A		ARG	PRO	3.17826
USER	7efx_repx	0	ARGA68Q	68	A		ARG	GLN	0.221693
USER	7efx_repx	0	ARGA68S	68	A		ARG	SER	0.396478
USER	7efx_repx	0	ARGA68T	68	A		ARG	THR	0.139458
USER	7efx_repx	0	ARGA68V	68	A		ARG	VAL	0.776043
USER	7efx_repx	0	ARGA68W	68	A		ARG	TRP	0.316568
USER	7efx_repx	0	ARGA68Y	68	A		ARG	TYR	-0.159241
USER	7efx_repx	0	ARGA69A	69	A		ARG	ALA	0.957436
USER	7efx_repx	0	ARGA69C	69	A		ARG	CYS	0.753204
USER	7efx_repx	0	ARGA69D	69	A		ARG	ASP	-0.45357
USER	7efx_repx	0	ARGA69E	69	A		ARG	GLU	0.489975
USER	7efx_repx	0	ARGA69F	69	A		ARG	PHE	0.401346
USER	7efx_repx	0	ARGA69G	69	A		ARG	GLY	1.32087
USER	7efx_repx	0	ARGA69H	69	A		ARG	HIS	0.629517
USER	7efx_repx	0	ARGA69I	69	A		ARG	ILE	0.437573
USER	7efx_repx	0	ARGA69K	69	A		ARG	LYS	0.213099
USER	7efx_repx	0	ARGA69L	69	A		ARG	LEU	0.534887
USER	7efx_repx	0	ARGA69M	69	A		ARG	MET	0.417317
USER	7efx_repx	0	ARGA69N	69	A		ARG	ASN	0.477982
USER	7efx_repx	0	ARGA69P	69	A		ARG	PRO	2.00361
USER	7efx_repx	0	ARGA69Q	69	A		ARG	GLN	0.217352
USER	7efx_repx	0	ARGA69S	69	A		ARG	SER	1.03148
USER	7efx_repx	0	ARGA69T	69	A		ARG	THR	1.02788
USER	7efx_repx	0	ARGA69V	69	A		ARG	VAL	0.939012
USER	7efx_repx	0	ARGA69W	69	A		ARG	TRP	0.560873
USER	7efx_repx	0	ARGA69Y	69	A		ARG	TYR	0.496822
USER	7efx_repx	0	PROA70A	70	A		PRO	ALA	1.37958
USER	7efx_repx	0	PROA70C	70	A		PRO	CYS	2.52377
USER	7efx_repx	0	PROA70D	70	A		PRO	ASP	2.28598
USER	7efx_repx	0	PROA70E	70	A		PRO	GLU	2.19091
USER	7efx_repx	0	PROA70F	70	A		PRO	PHE	2.61306
USER	7efx_repx	0	PROA70G	70	A		PRO	GLY	2.18982
USER	7efx_repx	0	PROA70H	70	A		PRO	HIS	2.89415
USER	7efx_repx	0	PROA70I	70	A		PRO	ILE	2.1755
USER	7efx_repx	0	PROA70K	70	A		PRO	LYS	1.87135
USER	7efx_repx	0	PROA70L	70	A		PRO	LEU	2.66407
USER	7efx_repx	0	PROA70M	70	A		PRO	MET	1.51958
USER	7efx_repx	0	PROA70N	70	A		PRO	ASN	1.77606
USER	7efx_repx	0	PROA70Q	70	A		PRO	GLN	1.06703
USER	7efx_repx	0	PROA70R	70	A		PRO	ARG	2.6809
USER	7efx_repx	0	PROA70S	70	A		PRO	SER	1.94787
USER	7efx_repx	0	PROA70T	70	A		PRO	THR	2.98972
USER	7efx_repx	0	PROA70V	70	A		PRO	VAL	2.5814
USER	7efx_repx	0	PROA70W	70	A		PRO	TRP	2.62234
USER	7efx_repx	0	PROA70Y	70	A		PRO	TYR	2.61863
USER	7efx_repx	0	SERA71A	71	A		SER	ALA	-0.270465
USER	7efx_repx	0	SERA71C	71	A		SER	CYS	-0.131028
USER	7efx_repx	0	SERA71D	71	A		SER	ASP	0.659128
USER	7efx_repx	0	SERA71E	71	A		SER	GLU	-0.266441
USER	7efx_repx	0	SERA71F	71	A		SER	PHE	-0.909565
USER	7efx_repx	0	SERA71G	71	A		SER	GLY	-0.359096
USER	7efx_repx	0	SERA71H	71	A		SER	HIS	0.149213
USER	7efx_repx	0	SERA71I	71	A		SER	ILE	0.479601
USER	7efx_repx	0	SERA71K	71	A		SER	LYS	-0.319752
USER	7efx_repx	0	SERA71L	71	A		SER	LEU	-0.522863
USER	7efx_repx	0	SERA71M	71	A		SER	MET	-0.879206
USER	7efx_repx	0	SERA71N	71	A		SER	ASN	0.556046
USER	7efx_repx	0	SERA71P	71	A		SER	PRO	4.14379
USER	7efx_repx	0	SERA71Q	71	A		SER	GLN	-0.239935
USER	7efx_repx	0	SERA71R	71	A		SER	ARG	-0.260239
USER	7efx_repx	0	SERA71T	71	A		SER	THR	-0.27085
USER	7efx_repx	0	SERA71V	71	A		SER	VAL	0.894138
USER	7efx_repx	0	SERA71W	71	A		SER	TRP	-0.167508
USER	7efx_repx	0	SERA71Y	71	A		SER	TYR	-0.698677
USER	7efx_repx	0	SERA72A	72	A		SER	ALA	0.754112
USER	7efx_repx	0	SERA72C	72	A		SER	CYS	-0.276868
USER	7efx_repx	0	SERA72D	72	A		SER	ASP	5.72349
USER	7efx_repx	0	SERA72E	72	A		SER	GLU	9.61172
USER	7efx_repx	0	SERA72F	72	A		SER	PHE	12.3087
USER	7efx_repx	0	SERA72G	72	A		SER	GLY	1.5271
USER	7efx_repx	0	SERA72H	72	A		SER	HIS	17.8688
USER	7efx_repx	0	SERA72I	72	A		SER	ILE	6.29736
USER	7efx_repx	0	SERA72K	72	A		SER	LYS	11.2328
USER	7efx_repx	0	SERA72L	72	A		SER	LEU	9.57497
USER	7efx_repx	0	SERA72M	72	A		SER	MET	5.32409
USER	7efx_repx	0	SERA72N	72	A		SER	ASN	5.05574
USER	7efx_repx	0	SERA72P	72	A		SER	PRO	5.40911
USER	7efx_repx	0	SERA72Q	72	A		SER	GLN	11.5223
USER	7efx_repx	0	SERA72R	72	A		SER	ARG	10.6173
USER	7efx_repx	0	SERA72T	72	A		SER	THR	4.96392
USER	7efx_repx	0	SERA72V	72	A		SER	VAL	5.41164
USER	7efx_repx	0	SERA72W	72	A		SER	TRP	31.071
USER	7efx_repx	0	SERA72Y	72	A		SER	TYR	28.5085
USER	7efx_repx	0	TRPA73A	73	A		TRP	ALA	2.72022
USER	7efx_repx	0	TRPA73C	73	A		TRP	CYS	2.51867
USER	7efx_repx	0	TRPA73D	73	A		TRP	ASP	1.44074
USER	7efx_repx	0	TRPA73E	73	A		TRP	GLU	2.16603
USER	7efx_repx	0	TRPA73F	73	A		TRP	PHE	1.28772
USER	7efx_repx	0	TRPA73G	73	A		TRP	GLY	2.84744
USER	7efx_repx	0	TRPA73H	73	A		TRP	HIS	1.6578
USER	7efx_repx	0	TRPA73I	73	A		TRP	ILE	1.18244
USER	7efx_repx	0	TRPA73K	73	A		TRP	LYS	2.37639
USER	7efx_repx	0	TRPA73L	73	A		TRP	LEU	1.09468
USER	7efx_repx	0	TRPA73M	73	A		TRP	MET	1.3266
USER	7efx_repx	0	TRPA73N	73	A		TRP	ASN	2.281
USER	7efx_repx	0	TRPA73P	73	A		TRP	PRO	0.842862
USER	7efx_repx	0	TRPA73Q	73	A		TRP	GLN	2.42358
USER	7efx_repx	0	TRPA73R	73	A		TRP	ARG	1.60814
USER	7efx_repx	0	TRPA73S	73	A		TRP	SER	2.51206
USER	7efx_repx	0	TRPA73T	73	A		TRP	THR	2.28368
USER	7efx_repx	0	TRPA73V	73	A		TRP	VAL	1.83576
USER	7efx_repx	0	TRPA73Y	73	A		TRP	TYR	1.42961
USER	7efx_repx	0	ARGA74A	74	A		ARG	ALA	2.09571
USER	7efx_repx	0	ARGA74C	74	A		ARG	CYS	1.00277
USER	7efx_repx	0	ARGA74D	74	A		ARG	ASP	1.90403
USER	7efx_repx	0	ARGA74E	74	A		ARG	GLU	2.28971
USER	7efx_repx	0	ARGA74F	74	A		ARG	PHE	2.0739
USER	7efx_repx	0	ARGA74G	74	A		ARG	GLY	2.9842
USER	7efx_repx	0	ARGA74H	74	A		ARG	HIS	1.35685
USER	7efx_repx	0	ARGA74I	74	A		ARG	ILE	0.889313
USER	7efx_repx	0	ARGA74K	74	A		ARG	LYS	0.158951
USER	7efx_repx	0	ARGA74L	74	A		ARG	LEU	-0.297669
USER	7efx_repx	0	ARGA74M	74	A		ARG	MET	0.117394
USER	7efx_repx	0	ARGA74N	74	A		ARG	ASN	1.85704
USER	7efx_repx	0	ARGA74P	74	A		ARG	PRO	3.053
USER	7efx_repx	0	ARGA74Q	74	A		ARG	GLN	0.418199
USER	7efx_repx	0	ARGA74S	74	A		ARG	SER	1.9175
USER	7efx_repx	0	ARGA74T	74	A		ARG	THR	1.99911
USER	7efx_repx	0	ARGA74V	74	A		ARG	VAL	1.36592
USER	7efx_repx	0	ARGA74W	74	A		ARG	TRP	1.02846
USER	7efx_repx	0	ARGA74Y	74	A		ARG	TYR	1.03647
USER	7efx_repx	0	GLNA75A	75	A		GLN	ALA	-0.18755
USER	7efx_repx	0	GLNA75C	75	A		GLN	CYS	-0.371268
USER	7efx_repx	0	GLNA75D	75	A		GLN	ASP	-0.142824
USER	7efx_repx	0	GLNA75E	75	A		GLN	GLU	0.0402138
USER	7efx_repx	0	GLNA75F	75	A		GLN	PHE	-0.656296
USER	7efx_repx	0	GLNA75G	75	A		GLN	GLY	-0.286401
USER	7efx_repx	0	GLNA75H	75	A		GLN	HIS	-0.665894
USER	7efx_repx	0	GLNA75I	75	A		GLN	ILE	0.0421838
USER	7efx_repx	0	GLNA75K	75	A		GLN	LYS	-1.47633
USER	7efx_repx	0	GLNA75L	75	A		GLN	LEU	-0.533576
USER	7efx_repx	0	GLNA75M	75	A		GLN	MET	-1.77053
USER	7efx_repx	0	GLNA75N	75	A		GLN	ASN	-1.0888
USER	7efx_repx	0	GLNA75P	75	A		GLN	PRO	3.04525
USER	7efx_repx	0	GLNA75R	75	A		GLN	ARG	-1.01337
USER	7efx_repx	0	GLNA75S	75	A		GLN	SER	-0.861325
USER	7efx_repx	0	GLNA75T	75	A		GLN	THR	0.0153227
USER	7efx_repx	0	GLNA75V	75	A		GLN	VAL	-0.845656
USER	7efx_repx	0	GLNA75W	75	A		GLN	TRP	-0.18879
USER	7efx_repx	0	GLNA75Y	75	A		GLN	TYR	-0.419606
USER	7efx_repx	0	GLUA76A	76	A		GLU	ALA	0.0715041
USER	7efx_repx	0	GLUA76C	76	A		GLU	CYS	0.524297
USER	7efx_repx	0	GLUA76D	76	A		GLU	ASP	0.149807
USER	7efx_repx	0	GLUA76F	76	A		GLU	PHE	0.373515
USER	7efx_repx	0	GLUA76G	76	A		GLU	GLY	0.421396
USER	7efx_repx	0	GLUA76H	76	A		GLU	HIS	0.645674
USER	7efx_repx	0	GLUA76I	76	A		GLU	ILE	0.308641
USER	7efx_repx	0	GLUA76K	76	A		GLU	LYS	0.167466
USER	7efx_repx	0	GLUA76L	76	A		GLU	LEU	0.0687565
USER	7efx_repx	0	GLUA76M	76	A		GLU	MET	-0.00510148
USER	7efx_repx	0	GLUA76N	76	A		GLU	ASN	0.469378
USER	7efx_repx	0	GLUA76P	76	A		GLU	PRO	-1.34058
USER	7efx_repx	0	GLUA76Q	76	A		GLU	GLN	-0.00634614
USER	7efx_repx	0	GLUA76R	76	A		GLU	ARG	0.284398
USER	7efx_repx	0	GLUA76S	76	A		GLU	SER	0.382584
USER	7efx_repx	0	GLUA76T	76	A		GLU	THR	0.352014
USER	7efx_repx	0	GLUA76V	76	A		GLU	VAL	0.373949
USER	7efx_repx	0	GLUA76W	76	A		GLU	TRP	0.519297
USER	7efx_repx	0	GLUA76Y	76	A		GLU	TYR	0.43824
USER	7efx_repx	0	LYSA77A	77	A		LYS	ALA	0.732067
USER	7efx_repx	0	LYSA77C	77	A		LYS	CYS	0.498195
USER	7efx_repx	0	LYSA77D	77	A		LYS	ASP	0.0720094
USER	7efx_repx	0	LYSA77E	77	A		LYS	GLU	0.56045
USER	7efx_repx	0	LYSA77F	77	A		LYS	PHE	-0.137387
USER	7efx_repx	0	LYSA77G	77	A		LYS	GLY	1.52778
USER	7efx_repx	0	LYSA77H	77	A		LYS	HIS	0.0697935
USER	7efx_repx	0	LYSA77I	77	A		LYS	ILE	-0.200381
USER	7efx_repx	0	LYSA77L	77	A		LYS	LEU	0.0221933
USER	7efx_repx	0	LYSA77M	77	A		LYS	MET	-0.271741
USER	7efx_repx	0	LYSA77N	77	A		LYS	ASN	0.082418
USER	7efx_repx	0	LYSA77P	77	A		LYS	PRO	1.42464
USER	7efx_repx	0	LYSA77Q	77	A		LYS	GLN	-0.0757196
USER	7efx_repx	0	LYSA77R	77	A		LYS	ARG	-0.0292532
USER	7efx_repx	0	LYSA77S	77	A		LYS	SER	0.59933
USER	7efx_repx	0	LYSA77T	77	A		LYS	THR	0.120722
USER	7efx_repx	0	LYSA77V	77	A		LYS	VAL	0.303533
USER	7efx_repx	0	LYSA77W	77	A		LYS	TRP	-0.251684
USER	7efx_repx	0	LYSA77Y	77	A		LYS	TYR	-0.154291
USER	7efx_repx	0	ILEA78A	78	A		ILE	ALA	2.81799
USER	7efx_repx	0	ILEA78C	78	A		ILE	CYS	2.48802
USER	7efx_repx	0	ILEA78D	78	A		ILE	ASP	4.38934
USER	7efx_repx	0	ILEA78E	78	A		ILE	GLU	3.43121
USER	7efx_repx	0	ILEA78F	78	A		ILE	PHE	8.50111
USER	7efx_repx	0	ILEA78G	78	A		ILE	GLY	3.9352
USER	7efx_repx	0	ILEA78H	78	A		ILE	HIS	4.37141
USER	7efx_repx	0	ILEA78K	78	A		ILE	LYS	6.30108
USER	7efx_repx	0	ILEA78L	78	A		ILE	LEU	-0.0240228
USER	7efx_repx	0	ILEA78M	78	A		ILE	MET	1.25485
USER	7efx_repx	0	ILEA78N	78	A		ILE	ASN	3.88028
USER	7efx_repx	0	ILEA78P	78	A		ILE	PRO	2.77454
USER	7efx_repx	0	ILEA78Q	78	A		ILE	GLN	3.8753
USER	7efx_repx	0	ILEA78R	78	A		ILE	ARG	11.1123
USER	7efx_repx	0	ILEA78S	78	A		ILE	SER	4.09786
USER	7efx_repx	0	ILEA78T	78	A		ILE	THR	2.87317
USER	7efx_repx	0	ILEA78V	78	A		ILE	VAL	0.758865
USER	7efx_repx	0	ILEA78W	78	A		ILE	TRP	11.87
USER	7efx_repx	0	ILEA78Y	78	A		ILE	TYR	10.7483
USER	7efx_repx	0	THRA79A	79	A		THR	ALA	0.0834498
USER	7efx_repx	0	THRA79C	79	A		THR	CYS	-0.0639129
USER	7efx_repx	0	THRA79D	79	A		THR	ASP	0.0805543
USER	7efx_repx	0	THRA79E	79	A		THR	GLU	-0.34122
USER	7efx_repx	0	THRA79F	79	A		THR	PHE	-0.574376
USER	7efx_repx	0	THRA79G	79	A		THR	GLY	0.0117962
USER	7efx_repx	0	THRA79H	79	A		THR	HIS	-0.0675025
USER	7efx_repx	0	THRA79I	79	A		THR	ILE	-0.226964
USER	7efx_repx	0	THRA79K	79	A		THR	LYS	-0.494538
USER	7efx_repx	0	THRA79L	79	A		THR	LEU	-0.291684
USER	7efx_repx	0	THRA79M	79	A		THR	MET	-0.24954
USER	7efx_repx	0	THRA79N	79	A		THR	ASN	0.0291591
USER	7efx_repx	0	THRA79P	79	A		THR	PRO	0.364753
USER	7efx_repx	0	THRA79Q	79	A		THR	GLN	-0.230959
USER	7efx_repx	0	THRA79R	79	A		THR	ARG	-0.353208
USER	7efx_repx	0	THRA79S	79	A		THR	SER	-0.0790859
USER	7efx_repx	0	THRA79V	79	A		THR	VAL	0.0150774
USER	7efx_repx	0	THRA79W	79	A		THR	TRP	-0.320506
USER	7efx_repx	0	THRA79Y	79	A		THR	TYR	-0.44858
USER	7efx_repx	0	ARGA80A	80	A		ARG	ALA	2.40234
USER	7efx_repx	0	ARGA80C	80	A		ARG	CYS	2.35128
USER	7efx_repx	0	ARGA80D	80	A		ARG	ASP	3.45976
USER	7efx_repx	0	ARGA80E	80	A		ARG	GLU	2.59806
USER	7efx_repx	0	ARGA80F	80	A		ARG	PHE	2.31964
USER	7efx_repx	0	ARGA80G	80	A		ARG	GLY	3.35319
USER	7efx_repx	0	ARGA80H	80	A		ARG	HIS	2.94748
USER	7efx_repx	0	ARGA80I	80	A		ARG	ILE	1.20072
USER	7efx_repx	0	ARGA80K	80	A		ARG	LYS	1.0942
USER	7efx_repx	0	ARGA80L	80	A		ARG	LEU	1.07658
USER	7efx_repx	0	ARGA80M	80	A		ARG	MET	0.704541
USER	7efx_repx	0	ARGA80N	80	A		ARG	ASN	2.67001
USER	7efx_repx	0	ARGA80P	80	A		ARG	PRO	1.82092
USER	7efx_repx	0	ARGA80Q	80	A		ARG	GLN	1.72213
USER	7efx_repx	0	ARGA80S	80	A		ARG	SER	3.20559
USER	7efx_repx	0	ARGA80T	80	A		ARG	THR	2.94315
USER	7efx_repx	0	ARGA80V	80	A		ARG	VAL	2.02442
USER	7efx_repx	0	ARGA80W	80	A		ARG	TRP	2.12506
USER	7efx_repx	0	ARGA80Y	80	A		ARG	TYR	2.46719
USER	7efx_repx	0	THRA81A	81	A		THR	ALA	-0.226757
USER	7efx_repx	0	THRA81C	81	A		THR	CYS	0.273739
USER	7efx_repx	0	THRA81D	81	A		THR	ASP	-0.206612
USER	7efx_repx	0	THRA81E	81	A		THR	GLU	0.362187
USER	7efx_repx	0	THRA81F	81	A		THR	PHE	0.344909
USER	7efx_repx	0	THRA81G	81	A		THR	GLY	-0.500707
USER	7efx_repx	0	THRA81H	81	A		THR	HIS	0.955793
USER	7efx_repx	0	THRA81I	81	A		THR	ILE	0.633266
USER	7efx_repx	0	THRA81K	81	A		THR	LYS	0.891433
USER	7efx_repx	0	THRA81L	81	A		THR	LEU	0.68439
USER	7efx_repx	0	THRA81M	81	A		THR	MET	0.77411
USER	7efx_repx	0	THRA81N	81	A		THR	ASN	-0.83364
USER	7efx_repx	0	THRA81P	81	A		THR	PRO	-1.50988
USER	7efx_repx	0	THRA81Q	81	A		THR	GLN	1.22466
USER	7efx_repx	0	THRA81R	81	A		THR	ARG	0.643537
USER	7efx_repx	0	THRA81S	81	A		THR	SER	-0.93248
USER	7efx_repx	0	THRA81V	81	A		THR	VAL	0.622944
USER	7efx_repx	0	THRA81W	81	A		THR	TRP	1.37237
USER	7efx_repx	0	THRA81Y	81	A		THR	TYR	0.484098
USER	7efx_repx	0	LYSA82A	82	A		LYS	ALA	0.789975
USER	7efx_repx	0	LYSA82C	82	A		LYS	CYS	1.11716
USER	7efx_repx	0	LYSA82D	82	A		LYS	ASP	1.63653
USER	7efx_repx	0	LYSA82E	82	A		LYS	GLU	0.332435
USER	7efx_repx	0	LYSA82F	82	A		LYS	PHE	2.18185
USER	7efx_repx	0	LYSA82G	82	A		LYS	GLY	1.71765
USER	7efx_repx	0	LYSA82H	82	A		LYS	HIS	1.90967
USER	7efx_repx	0	LYSA82I	82	A		LYS	ILE	0.0366605
USER	7efx_repx	0	LYSA82L	82	A		LYS	LEU	-0.554967
USER	7efx_repx	0	LYSA82M	82	A		LYS	MET	-0.229161
USER	7efx_repx	0	LYSA82N	82	A		LYS	ASN	1.1109
USER	7efx_repx	0	LYSA82P	82	A		LYS	PRO	-1.78159
USER	7efx_repx	0	LYSA82Q	82	A		LYS	GLN	0.557116
USER	7efx_repx	0	LYSA82R	82	A		LYS	ARG	0.464478
USER	7efx_repx	0	LYSA82S	82	A		LYS	SER	1.73058
USER	7efx_repx	0	LYSA82T	82	A		LYS	THR	1.33926
USER	7efx_repx	0	LYSA82V	82	A		LYS	VAL	0.267172
USER	7efx_repx	0	LYSA82W	82	A		LYS	TRP	0.0876273
USER	7efx_repx	0	LYSA82Y	82	A		LYS	TYR	3.10625
USER	7efx_repx	0	GLUA83A	83	A		GLU	ALA	1.39033
USER	7efx_repx	0	GLUA83C	83	A		GLU	CYS	1.77408
USER	7efx_repx	0	GLUA83D	83	A		GLU	ASP	0.51209
USER	7efx_repx	0	GLUA83F	83	A		GLU	PHE	1.70593
USER	7efx_repx	0	GLUA83G	83	A		GLU	GLY	2.04038
USER	7efx_repx	0	GLUA83H	83	A		GLU	HIS	1.97751
USER	7efx_repx	0	GLUA83I	83	A		GLU	ILE	1.25283
USER	7efx_repx	0	GLUA83K	83	A		GLU	LYS	1.48405
USER	7efx_repx	0	GLUA83L	83	A		GLU	LEU	1.12601
USER	7efx_repx	0	GLUA83M	83	A		GLU	MET	0.840643
USER	7efx_repx	0	GLUA83N	83	A		GLU	ASN	1.86972
USER	7efx_repx	0	GLUA83P	83	A		GLU	PRO	0.812933
USER	7efx_repx	0	GLUA83Q	83	A		GLU	GLN	1.27317
USER	7efx_repx	0	GLUA83R	83	A		GLU	ARG	1.80207
USER	7efx_repx	0	GLUA83S	83	A		GLU	SER	1.39915
USER	7efx_repx	0	GLUA83T	83	A		GLU	THR	1.43633
USER	7efx_repx	0	GLUA83V	83	A		GLU	VAL	1.72092
USER	7efx_repx	0	GLUA83W	83	A		GLU	TRP	1.4369
USER	7efx_repx	0	GLUA83Y	83	A		GLU	TYR	1.68752
USER	7efx_repx	0	GLUA84A	84	A		GLU	ALA	0.846853
USER	7efx_repx	0	GLUA84C	84	A		GLU	CYS	1.31282
USER	7efx_repx	0	GLUA84D	84	A		GLU	ASP	-0.064778
USER	7efx_repx	0	GLUA84F	84	A		GLU	PHE	0.0737338
USER	7efx_repx	0	GLUA84G	84	A		GLU	GLY	1.99333
USER	7efx_repx	0	GLUA84H	84	A		GLU	HIS	1.07643
USER	7efx_repx	0	GLUA84I	84	A		GLU	ILE	0.283208
USER	7efx_repx	0	GLUA84K	84	A		GLU	LYS	0.195278
USER	7efx_repx	0	GLUA84L	84	A		GLU	LEU	-0.161727
USER	7efx_repx	0	GLUA84M	84	A		GLU	MET	-0.264096
USER	7efx_repx	0	GLUA84N	84	A		GLU	ASN	1.05155
USER	7efx_repx	0	GLUA84P	84	A		GLU	PRO	2.88011
USER	7efx_repx	0	GLUA84Q	84	A		GLU	GLN	-0.0117344
USER	7efx_repx	0	GLUA84R	84	A		GLU	ARG	0.637506
USER	7efx_repx	0	GLUA84S	84	A		GLU	SER	1.11023
USER	7efx_repx	0	GLUA84T	84	A		GLU	THR	0.550617
USER	7efx_repx	0	GLUA84V	84	A		GLU	VAL	0.81367
USER	7efx_repx	0	GLUA84W	84	A		GLU	TRP	0.666479
USER	7efx_repx	0	GLUA84Y	84	A		GLU	TYR	0.0494286
USER	7efx_repx	0	ALAA85C	85	A		ALA	CYS	2.23004
USER	7efx_repx	0	ALAA85D	85	A		ALA	ASP	7.92328
USER	7efx_repx	0	ALAA85E	85	A		ALA	GLU	12.4623
USER	7efx_repx	0	ALAA85F	85	A		ALA	PHE	36.7991
USER	7efx_repx	0	ALAA85G	85	A		ALA	GLY	1.90378
USER	7efx_repx	0	ALAA85H	85	A		ALA	HIS	24.5775
USER	7efx_repx	0	ALAA85I	85	A		ALA	ILE	6.40774
USER	7efx_repx	0	ALAA85K	85	A		ALA	LYS	16.9367
USER	7efx_repx	0	ALAA85L	85	A		ALA	LEU	8.77295
USER	7efx_repx	0	ALAA85M	85	A		ALA	MET	7.97961
USER	7efx_repx	0	ALAA85N	85	A		ALA	ASN	8.05801
USER	7efx_repx	0	ALAA85P	85	A		ALA	PRO	6.69545
USER	7efx_repx	0	ALAA85Q	85	A		ALA	GLN	10.8573
USER	7efx_repx	0	ALAA85R	85	A		ALA	ARG	17.4126
USER	7efx_repx	0	ALAA85S	85	A		ALA	SER	1.60383
USER	7efx_repx	0	ALAA85T	85	A		ALA	THR	2.27788
USER	7efx_repx	0	ALAA85V	85	A		ALA	VAL	2.40091
USER	7efx_repx	0	ALAA85W	85	A		ALA	TRP	53.2541
USER	7efx_repx	0	ALAA85Y	85	A		ALA	TYR	45.1491
USER	7efx_repx	0	LEUA86A	86	A		LEU	ALA	1.72835
USER	7efx_repx	0	LEUA86C	86	A		LEU	CYS	2.19656
USER	7efx_repx	0	LEUA86D	86	A		LEU	ASP	2.82272
USER	7efx_repx	0	LEUA86E	86	A		LEU	GLU	1.3304
USER	7efx_repx	0	LEUA86F	86	A		LEU	PHE	-0.200306
USER	7efx_repx	0	LEUA86G	86	A		LEU	GLY	3.13376
USER	7efx_repx	0	LEUA86H	86	A		LEU	HIS	1.79961
USER	7efx_repx	0	LEUA86I	86	A		LEU	ILE	1.2079
USER	7efx_repx	0	LEUA86K	86	A		LEU	LYS	1.09945
USER	7efx_repx	0	LEUA86M	86	A		LEU	MET	-0.178512
USER	7efx_repx	0	LEUA86N	86	A		LEU	ASN	2.43045
USER	7efx_repx	0	LEUA86P	86	A		LEU	PRO	6.85054
USER	7efx_repx	0	LEUA86Q	86	A		LEU	GLN	1.65371
USER	7efx_repx	0	LEUA86R	86	A		LEU	ARG	1.70261
USER	7efx_repx	0	LEUA86S	86	A		LEU	SER	2.08036
USER	7efx_repx	0	LEUA86T	86	A		LEU	THR	2.3111
USER	7efx_repx	0	LEUA86V	86	A		LEU	VAL	2.00061
USER	7efx_repx	0	LEUA86W	86	A		LEU	TRP	1.50147
USER	7efx_repx	0	LEUA86Y	86	A		LEU	TYR	0.0591276
USER	7efx_repx	0	GLUA87A	87	A		GLU	ALA	0.25159
USER	7efx_repx	0	GLUA87C	87	A		GLU	CYS	0.493171
USER	7efx_repx	0	GLUA87D	87	A		GLU	ASP	0.431445
USER	7efx_repx	0	GLUA87F	87	A		GLU	PHE	-0.360936
USER	7efx_repx	0	GLUA87G	87	A		GLU	GLY	0.931777
USER	7efx_repx	0	GLUA87H	87	A		GLU	HIS	0.430154
USER	7efx_repx	0	GLUA87I	87	A		GLU	ILE	-0.101595
USER	7efx_repx	0	GLUA87K	87	A		GLU	LYS	-0.00552884
USER	7efx_repx	0	GLUA87L	87	A		GLU	LEU	-0.208569
USER	7efx_repx	0	GLUA87M	87	A		GLU	MET	-0.473783
USER	7efx_repx	0	GLUA87N	87	A		GLU	ASN	0.391441
USER	7efx_repx	0	GLUA87P	87	A		GLU	PRO	2.21615
USER	7efx_repx	0	GLUA87Q	87	A		GLU	GLN	-0.0645255
USER	7efx_repx	0	GLUA87R	87	A		GLU	ARG	0.026417
USER	7efx_repx	0	GLUA87S	87	A		GLU	SER	0.120438
USER	7efx_repx	0	GLUA87T	87	A		GLU	THR	0.25932
USER	7efx_repx	0	GLUA87V	87	A		GLU	VAL	0.442557
USER	7efx_repx	0	GLUA87W	87	A		GLU	TRP	-0.149084
USER	7efx_repx	0	GLUA87Y	87	A		GLU	TYR	-0.270387
USER	7efx_repx	0	LEUA88A	88	A		LEU	ALA	1.12492
USER	7efx_repx	0	LEUA88C	88	A		LEU	CYS	1.79155
USER	7efx_repx	0	LEUA88D	88	A		LEU	ASP	0.335861
USER	7efx_repx	0	LEUA88E	88	A		LEU	GLU	1.00074
USER	7efx_repx	0	LEUA88F	88	A		LEU	PHE	0.552727
USER	7efx_repx	0	LEUA88G	88	A		LEU	GLY	2.49508
USER	7efx_repx	0	LEUA88H	88	A		LEU	HIS	1.39847
USER	7efx_repx	0	LEUA88I	88	A		LEU	ILE	-0.216526
USER	7efx_repx	0	LEUA88K	88	A		LEU	LYS	0.726862
USER	7efx_repx	0	LEUA88M	88	A		LEU	MET	-0.168226
USER	7efx_repx	0	LEUA88N	88	A		LEU	ASN	1.20317
USER	7efx_repx	0	LEUA88P	88	A		LEU	PRO	3.45597
USER	7efx_repx	0	LEUA88Q	88	A		LEU	GLN	0.685616
USER	7efx_repx	0	LEUA88R	88	A		LEU	ARG	0.650055
USER	7efx_repx	0	LEUA88S	88	A		LEU	SER	1.45889
USER	7efx_repx	0	LEUA88T	88	A		LEU	THR	1.98485
USER	7efx_repx	0	LEUA88V	88	A		LEU	VAL	1.04553
USER	7efx_repx	0	LEUA88W	88	A		LEU	TRP	0.679226
USER	7efx_repx	0	LEUA88Y	88	A		LEU	TYR	0.557048
USER	7efx_repx	0	ILEA89A	89	A		ILE	ALA	3.194
USER	7efx_repx	0	ILEA89C	89	A		ILE	CYS	3.30227
USER	7efx_repx	0	ILEA89D	89	A		ILE	ASP	5.68675
USER	7efx_repx	0	ILEA89E	89	A		ILE	GLU	6.04066
USER	7efx_repx	0	ILEA89F	89	A		ILE	PHE	16.0182
USER	7efx_repx	0	ILEA89G	89	A		ILE	GLY	5.51212
USER	7efx_repx	0	ILEA89H	89	A		ILE	HIS	10.4857
USER	7efx_repx	0	ILEA89K	89	A		ILE	LYS	3.71168
USER	7efx_repx	0	ILEA89L	89	A		ILE	LEU	1.17076
USER	7efx_repx	0	ILEA89M	89	A		ILE	MET	0.940686
USER	7efx_repx	0	ILEA89N	89	A		ILE	ASN	3.84386
USER	7efx_repx	0	ILEA89P	89	A		ILE	PRO	6.78439
USER	7efx_repx	0	ILEA89Q	89	A		ILE	GLN	3.16518
USER	7efx_repx	0	ILEA89R	89	A		ILE	ARG	10.489
USER	7efx_repx	0	ILEA89S	89	A		ILE	SER	4.83059
USER	7efx_repx	0	ILEA89T	89	A		ILE	THR	3.01388
USER	7efx_repx	0	ILEA89V	89	A		ILE	VAL	0.504273
USER	7efx_repx	0	ILEA89W	89	A		ILE	TRP	21.2292
USER	7efx_repx	0	ILEA89Y	89	A		ILE	TYR	24.1001
USER	7efx_repx	0	ASNA90A	90	A		ASN	ALA	0.402485
USER	7efx_repx	0	ASNA90C	90	A		ASN	CYS	0.730296
USER	7efx_repx	0	ASNA90D	90	A		ASN	ASP	0.632589
USER	7efx_repx	0	ASNA90E	90	A		ASN	GLU	0.0898945
USER	7efx_repx	0	ASNA90F	90	A		ASN	PHE	-1.10551
USER	7efx_repx	0	ASNA90G	90	A		ASN	GLY	1.11783
USER	7efx_repx	0	ASNA90H	90	A		ASN	HIS	0.308108
USER	7efx_repx	0	ASNA90I	90	A		ASN	ILE	-0.76542
USER	7efx_repx	0	ASNA90K	90	A		ASN	LYS	-0.451256
USER	7efx_repx	0	ASNA90L	90	A		ASN	LEU	-0.975998
USER	7efx_repx	0	ASNA90M	90	A		ASN	MET	-1.14355
USER	7efx_repx	0	ASNA90P	90	A		ASN	PRO	4.43143
USER	7efx_repx	0	ASNA90Q	90	A		ASN	GLN	0.131035
USER	7efx_repx	0	ASNA90R	90	A		ASN	ARG	-0.12707
USER	7efx_repx	0	ASNA90S	90	A		ASN	SER	0.185859
USER	7efx_repx	0	ASNA90T	90	A		ASN	THR	0.674982
USER	7efx_repx	0	ASNA90V	90	A		ASN	VAL	0.335519
USER	7efx_repx	0	ASNA90W	90	A		ASN	TRP	-1.21588
USER	7efx_repx	0	ASNA90Y	90	A		ASN	TYR	-0.878686
USER	7efx_repx	0	GLYA91A	91	A		GLY	ALA	-0.887899
USER	7efx_repx	0	GLYA91C	91	A		GLY	CYS	-0.0120867
USER	7efx_repx	0	GLYA91D	91	A		GLY	ASP	-0.350482
USER	7efx_repx	0	GLYA91E	91	A		GLY	GLU	-0.76174
USER	7efx_repx	0	GLYA91F	91	A		GLY	PHE	-1.19291
USER	7efx_repx	0	GLYA91H	91	A		GLY	HIS	-0.607486
USER	7efx_repx	0	GLYA91I	91	A		GLY	ILE	-1.09412
USER	7efx_repx	0	GLYA91K	91	A		GLY	LYS	-1.13989
USER	7efx_repx	0	GLYA91L	91	A		GLY	LEU	-1.5839
USER	7efx_repx	0	GLYA91M	91	A		GLY	MET	-1.96269
USER	7efx_repx	0	GLYA91N	91	A		GLY	ASN	-0.703881
USER	7efx_repx	0	GLYA91P	91	A		GLY	PRO	2.90362
USER	7efx_repx	0	GLYA91Q	91	A		GLY	GLN	-1.08307
USER	7efx_repx	0	GLYA91R	91	A		GLY	ARG	-0.851455
USER	7efx_repx	0	GLYA91S	91	A		GLY	SER	-0.0125339
USER	7efx_repx	0	GLYA91T	91	A		GLY	THR	-0.167594
USER	7efx_repx	0	GLYA91V	91	A		GLY	VAL	-0.531396
USER	7efx_repx	0	GLYA91W	91	A		GLY	TRP	-1.45497
USER	7efx_repx	0	GLYA91Y	91	A		GLY	TYR	-1.15618
USER	7efx_repx	0	TYRA92A	92	A		TYR	ALA	2.9317
USER	7efx_repx	0	TYRA92C	92	A		TYR	CYS	3.03892
USER	7efx_repx	0	TYRA92D	92	A		TYR	ASP	4.55888
USER	7efx_repx	0	TYRA92E	92	A		TYR	GLU	4.06527
USER	7efx_repx	0	TYRA92F	92	A		TYR	PHE	-0.311633
USER	7efx_repx	0	TYRA92G	92	A		TYR	GLY	4.929
USER	7efx_repx	0	TYRA92H	92	A		TYR	HIS	2.23072
USER	7efx_repx	0	TYRA92I	92	A		TYR	ILE	0.0852991
USER	7efx_repx	0	TYRA92K	92	A		TYR	LYS	1.72247
USER	7efx_repx	0	TYRA92L	92	A		TYR	LEU	0.0807899
USER	7efx_repx	0	TYRA92M	92	A		TYR	MET	0.480182
USER	7efx_repx	0	TYRA92N	92	A		TYR	ASN	3.30644
USER	7efx_repx	0	TYRA92P	92	A		TYR	PRO	5.4233
USER	7efx_repx	0	TYRA92Q	92	A		TYR	GLN	3.29941
USER	7efx_repx	0	TYRA92R	92	A		TYR	ARG	2.41238
USER	7efx_repx	0	TYRA92S	92	A		TYR	SER	4.01124
USER	7efx_repx	0	TYRA92T	92	A		TYR	THR	2.99011
USER	7efx_repx	0	TYRA92V	92	A		TYR	VAL	1.06205
USER	7efx_repx	0	TYRA92W	92	A		TYR	TRP	0.539308
USER	7efx_repx	0	ILEA93A	93	A		ILE	ALA	2.20968
USER	7efx_repx	0	ILEA93C	93	A		ILE	CYS	2.17995
USER	7efx_repx	0	ILEA93D	93	A		ILE	ASP	4.08262
USER	7efx_repx	0	ILEA93E	93	A		ILE	GLU	3.08978
USER	7efx_repx	0	ILEA93F	93	A		ILE	PHE	1.00747
USER	7efx_repx	0	ILEA93G	93	A		ILE	GLY	3.68792
USER	7efx_repx	0	ILEA93H	93	A		ILE	HIS	3.10757
USER	7efx_repx	0	ILEA93K	93	A		ILE	LYS	1.77451
USER	7efx_repx	0	ILEA93L	93	A		ILE	LEU	-0.604341
USER	7efx_repx	0	ILEA93M	93	A		ILE	MET	-0.313774
USER	7efx_repx	0	ILEA93N	93	A		ILE	ASN	3.03555
USER	7efx_repx	0	ILEA93P	93	A		ILE	PRO	5.6976
USER	7efx_repx	0	ILEA93Q	93	A		ILE	GLN	1.85027
USER	7efx_repx	0	ILEA93R	93	A		ILE	ARG	1.6031
USER	7efx_repx	0	ILEA93S	93	A		ILE	SER	2.48577
USER	7efx_repx	0	ILEA93T	93	A		ILE	THR	1.21321
USER	7efx_repx	0	ILEA93V	93	A		ILE	VAL	0.908564
USER	7efx_repx	0	ILEA93W	93	A		ILE	TRP	2.61616
USER	7efx_repx	0	ILEA93Y	93	A		ILE	TYR	2.65469
USER	7efx_repx	0	GLNA94A	94	A		GLN	ALA	0.205456
USER	7efx_repx	0	GLNA94C	94	A		GLN	CYS	0.811519
USER	7efx_repx	0	GLNA94D	94	A		GLN	ASP	0.725368
USER	7efx_repx	0	GLNA94E	94	A		GLN	GLU	0.338596
USER	7efx_repx	0	GLNA94F	94	A		GLN	PHE	-0.194528
USER	7efx_repx	0	GLNA94G	94	A		GLN	GLY	0.770102
USER	7efx_repx	0	GLNA94H	94	A		GLN	HIS	0.473912
USER	7efx_repx	0	GLNA94I	94	A		GLN	ILE	0.0419892
USER	7efx_repx	0	GLNA94K	94	A		GLN	LYS	-0.0120887
USER	7efx_repx	0	GLNA94L	94	A		GLN	LEU	-0.135798
USER	7efx_repx	0	GLNA94M	94	A		GLN	MET	-0.388125
USER	7efx_repx	0	GLNA94N	94	A		GLN	ASN	0.258208
USER	7efx_repx	0	GLNA94P	94	A		GLN	PRO	3.42128
USER	7efx_repx	0	GLNA94R	94	A		GLN	ARG	-0.555244
USER	7efx_repx	0	GLNA94S	94	A		GLN	SER	0.257703
USER	7efx_repx	0	GLNA94T	94	A		GLN	THR	0.796792
USER	7efx_repx	0	GLNA94V	94	A		GLN	VAL	0.654099
USER	7efx_repx	0	GLNA94W	94	A		GLN	TRP	0.0104846
USER	7efx_repx	0	GLNA94Y	94	A		GLN	TYR	-0.0707752
USER	7efx_repx	0	LYSA95A	95	A		LYS	ALA	0.90416
USER	7efx_repx	0	LYSA95C	95	A		LYS	CYS	1.53974
USER	7efx_repx	0	LYSA95D	95	A		LYS	ASP	2.81331
USER	7efx_repx	0	LYSA95E	95	A		LYS	GLU	1.65636
USER	7efx_repx	0	LYSA95F	95	A		LYS	PHE	0.225156
USER	7efx_repx	0	LYSA95G	95	A		LYS	GLY	2.42271
USER	7efx_repx	0	LYSA95H	95	A		LYS	HIS	0.536152
USER	7efx_repx	0	LYSA95I	95	A		LYS	ILE	0.0222167
USER	7efx_repx	0	LYSA95L	95	A		LYS	LEU	0.0526242
USER	7efx_repx	0	LYSA95M	95	A		LYS	MET	-0.26765
USER	7efx_repx	0	LYSA95N	95	A		LYS	ASN	1.2854
USER	7efx_repx	0	LYSA95P	95	A		LYS	PRO	3.77401
USER	7efx_repx	0	LYSA95Q	95	A		LYS	GLN	0.673773
USER	7efx_repx	0	LYSA95R	95	A		LYS	ARG	0.118307
USER	7efx_repx	0	LYSA95S	95	A		LYS	SER	1.31051
USER	7efx_repx	0	LYSA95T	95	A		LYS	THR	1.23877
USER	7efx_repx	0	LYSA95V	95	A		LYS	VAL	0.938662
USER	7efx_repx	0	LYSA95W	95	A		LYS	TRP	0.301308
USER	7efx_repx	0	LYSA95Y	95	A		LYS	TYR	0.479665
USER	7efx_repx	0	ILEA96A	96	A		ILE	ALA	2.75955
USER	7efx_repx	0	ILEA96C	96	A		ILE	CYS	2.474
USER	7efx_repx	0	ILEA96D	96	A		ILE	ASP	5.81759
USER	7efx_repx	0	ILEA96E	96	A		ILE	GLU	4.84842
USER	7efx_repx	0	ILEA96F	96	A		ILE	PHE	1.43034
USER	7efx_repx	0	ILEA96G	96	A		ILE	GLY	4.07305
USER	7efx_repx	0	ILEA96H	96	A		ILE	HIS	3.30456
USER	7efx_repx	0	ILEA96K	96	A		ILE	LYS	1.72118
USER	7efx_repx	0	ILEA96L	96	A		ILE	LEU	1.03528
USER	7efx_repx	0	ILEA96M	96	A		ILE	MET	-0.642028
USER	7efx_repx	0	ILEA96N	96	A		ILE	ASN	2.9981
USER	7efx_repx	0	ILEA96P	96	A		ILE	PRO	5.88027
USER	7efx_repx	0	ILEA96Q	96	A		ILE	GLN	2.25443
USER	7efx_repx	0	ILEA96R	96	A		ILE	ARG	2.22121
USER	7efx_repx	0	ILEA96S	96	A		ILE	SER	3.08658
USER	7efx_repx	0	ILEA96T	96	A		ILE	THR	2.20289
USER	7efx_repx	0	ILEA96V	96	A		ILE	VAL	1.45467
USER	7efx_repx	0	ILEA96W	96	A		ILE	TRP	2.7735
USER	7efx_repx	0	ILEA96Y	96	A		ILE	TYR	1.9452
USER	7efx_repx	0	LYSA97A	97	A		LYS	ALA	1.05132
USER	7efx_repx	0	LYSA97C	97	A		LYS	CYS	1.37145
USER	7efx_repx	0	LYSA97D	97	A		LYS	ASP	2.0491
USER	7efx_repx	0	LYSA97E	97	A		LYS	GLU	1.235
USER	7efx_repx	0	LYSA97F	97	A		LYS	PHE	0.396736
USER	7efx_repx	0	LYSA97G	97	A		LYS	GLY	1.91922
USER	7efx_repx	0	LYSA97H	97	A		LYS	HIS	1.45768
USER	7efx_repx	0	LYSA97I	97	A		LYS	ILE	1.00013
USER	7efx_repx	0	LYSA97L	97	A		LYS	LEU	0.128328
USER	7efx_repx	0	LYSA97M	97	A		LYS	MET	-0.0913094
USER	7efx_repx	0	LYSA97N	97	A		LYS	ASN	0.635312
USER	7efx_repx	0	LYSA97P	97	A		LYS	PRO	4.61637
USER	7efx_repx	0	LYSA97Q	97	A		LYS	GLN	0.879996
USER	7efx_repx	0	LYSA97R	97	A		LYS	ARG	-0.476419
USER	7efx_repx	0	LYSA97S	97	A		LYS	SER	1.29297
USER	7efx_repx	0	LYSA97T	97	A		LYS	THR	1.381
USER	7efx_repx	0	LYSA97V	97	A		LYS	VAL	1.39876
USER	7efx_repx	0	LYSA97W	97	A		LYS	TRP	0.375281
USER	7efx_repx	0	LYSA97Y	97	A		LYS	TYR	0.703234
USER	7efx_repx	0	SERA98A	98	A		SER	ALA	0.517218
USER	7efx_repx	0	SERA98C	98	A		SER	CYS	0.437782
USER	7efx_repx	0	SERA98D	98	A		SER	ASP	1.38979
USER	7efx_repx	0	SERA98E	98	A		SER	GLU	1.04036
USER	7efx_repx	0	SERA98F	98	A		SER	PHE	0.149432
USER	7efx_repx	0	SERA98G	98	A		SER	GLY	0.529357
USER	7efx_repx	0	SERA98H	98	A		SER	HIS	0.563974
USER	7efx_repx	0	SERA98I	98	A		SER	ILE	1.18766
USER	7efx_repx	0	SERA98K	98	A		SER	LYS	-0.326598
USER	7efx_repx	0	SERA98L	98	A		SER	LEU	-0.27862
USER	7efx_repx	0	SERA98M	98	A		SER	MET	-0.121609
USER	7efx_repx	0	SERA98N	98	A		SER	ASN	0.357055
USER	7efx_repx	0	SERA98P	98	A		SER	PRO	3.61832
USER	7efx_repx	0	SERA98Q	98	A		SER	GLN	0.390235
USER	7efx_repx	0	SERA98R	98	A		SER	ARG	-0.0407145
USER	7efx_repx	0	SERA98T	98	A		SER	THR	1.68313
USER	7efx_repx	0	SERA98V	98	A		SER	VAL	1.4097
USER	7efx_repx	0	SERA98W	98	A		SER	TRP	0.697314
USER	7efx_repx	0	SERA98Y	98	A		SER	TYR	0.235195
USER	7efx_repx	0	GLYA99A	99	A		GLY	ALA	2.66513
USER	7efx_repx	0	GLYA99C	99	A		GLY	CYS	2.76107
USER	7efx_repx	0	GLYA99D	99	A		GLY	ASP	3.46926
USER	7efx_repx	0	GLYA99E	99	A		GLY	GLU	3.06712
USER	7efx_repx	0	GLYA99F	99	A		GLY	PHE	2.40966
USER	7efx_repx	0	GLYA99H	99	A		GLY	HIS	1.53148
USER	7efx_repx	0	GLYA99I	99	A		GLY	ILE	4.76508
USER	7efx_repx	0	GLYA99K	99	A		GLY	LYS	1.29817
USER	7efx_repx	0	GLYA99L	99	A		GLY	LEU	2.58304
USER	7efx_repx	0	GLYA99M	99	A		GLY	MET	2.57864
USER	7efx_repx	0	GLYA99N	99	A		GLY	ASN	2.3706
USER	7efx_repx	0	GLYA99P	99	A		GLY	PRO	7.24969
USER	7efx_repx	0	GLYA99Q	99	A		GLY	GLN	2.17103
USER	7efx_repx	0	GLYA99R	99	A		GLY	ARG	0.698842
USER	7efx_repx	0	GLYA99S	99	A		GLY	SER	2.60728
USER	7efx_repx	0	GLYA99T	99	A		GLY	THR	3.45627
USER	7efx_repx	0	GLYA99V	99	A		GLY	VAL	4.82675
USER	7efx_repx	0	GLYA99W	99	A		GLY	TRP	4.06852
USER	7efx_repx	0	GLYA99Y	99	A		GLY	TYR	2.51026
USER	7efx_repx	0	GLUA100A	100	A		GLU	ALA	-0.060212
USER	7efx_repx	0	GLUA100C	100	A		GLU	CYS	0.426118
USER	7efx_repx	0	GLUA100D	100	A		GLU	ASP	0.192357
USER	7efx_repx	0	GLUA100F	100	A		GLU	PHE	-0.122835
USER	7efx_repx	0	GLUA100G	100	A		GLU	GLY	0.968988
USER	7efx_repx	0	GLUA100H	100	A		GLU	HIS	0.988551
USER	7efx_repx	0	GLUA100I	100	A		GLU	ILE	0.37237
USER	7efx_repx	0	GLUA100K	100	A		GLU	LYS	-0.264466
USER	7efx_repx	0	GLUA100L	100	A		GLU	LEU	-0.144471
USER	7efx_repx	0	GLUA100M	100	A		GLU	MET	-0.484468
USER	7efx_repx	0	GLUA100N	100	A		GLU	ASN	0.522882
USER	7efx_repx	0	GLUA100P	100	A		GLU	PRO	1.97138
USER	7efx_repx	0	GLUA100Q	100	A		GLU	GLN	0.0727718
USER	7efx_repx	0	GLUA100R	100	A		GLU	ARG	-0.404805
USER	7efx_repx	0	GLUA100S	100	A		GLU	SER	0.510551
USER	7efx_repx	0	GLUA100T	100	A		GLU	THR	0.68611
USER	7efx_repx	0	GLUA100V	100	A		GLU	VAL	0.78388
USER	7efx_repx	0	GLUA100W	100	A		GLU	TRP	0.158653
USER	7efx_repx	0	GLUA100Y	100	A		GLU	TYR	0.0594731
USER	7efx_repx	0	GLUA101A	101	A		GLU	ALA	0.214827
USER	7efx_repx	0	GLUA101C	101	A		GLU	CYS	0.260321
USER	7efx_repx	0	GLUA101D	101	A		GLU	ASP	1.85538
USER	7efx_repx	0	GLUA101F	101	A		GLU	PHE	-0.859788
USER	7efx_repx	0	GLUA101G	101	A		GLU	GLY	1.36503
USER	7efx_repx	0	GLUA101H	101	A		GLU	HIS	0.619825
USER	7efx_repx	0	GLUA101I	101	A		GLU	ILE	1.27296
USER	7efx_repx	0	GLUA101K	101	A		GLU	LYS	-0.831874
USER	7efx_repx	0	GLUA101L	101	A		GLU	LEU	-0.360896
USER	7efx_repx	0	GLUA101M	101	A		GLU	MET	-0.685412
USER	7efx_repx	0	GLUA101N	101	A		GLU	ASN	1.67612
USER	7efx_repx	0	GLUA101P	101	A		GLU	PRO	3.73608
USER	7efx_repx	0	GLUA101Q	101	A		GLU	GLN	0.0125365
USER	7efx_repx	0	GLUA101R	101	A		GLU	ARG	-0.32902
USER	7efx_repx	0	GLUA101S	101	A		GLU	SER	0.347364
USER	7efx_repx	0	GLUA101T	101	A		GLU	THR	0.649331
USER	7efx_repx	0	GLUA101V	101	A		GLU	VAL	0.73012
USER	7efx_repx	0	GLUA101W	101	A		GLU	TRP	2.43275
USER	7efx_repx	0	GLUA101Y	101	A		GLU	TYR	-0.166355
USER	7efx_repx	0	ASPA102A	102	A		ASP	ALA	0.721678
USER	7efx_repx	0	ASPA102C	102	A		ASP	CYS	0.59107
USER	7efx_repx	0	ASPA102E	102	A		ASP	GLU	0.854029
USER	7efx_repx	0	ASPA102F	102	A		ASP	PHE	0.130643
USER	7efx_repx	0	ASPA102G	102	A		ASP	GLY	0.0575848
USER	7efx_repx	0	ASPA102H	102	A		ASP	HIS	0.627575
USER	7efx_repx	0	ASPA102I	102	A		ASP	ILE	1.0472
USER	7efx_repx	0	ASPA102K	102	A		ASP	LYS	-0.178377
USER	7efx_repx	0	ASPA102L	102	A		ASP	LEU	0.11652
USER	7efx_repx	0	ASPA102M	102	A		ASP	MET	0.427767
USER	7efx_repx	0	ASPA102N	102	A		ASP	ASN	0.0920115
USER	7efx_repx	0	ASPA102P	102	A		ASP	PRO	1.74613
USER	7efx_repx	0	ASPA102Q	102	A		ASP	GLN	-0.0164513
USER	7efx_repx	0	ASPA102R	102	A		ASP	ARG	0.161708
USER	7efx_repx	0	ASPA102S	102	A		ASP	SER	-0.272861
USER	7efx_repx	0	ASPA102T	102	A		ASP	THR	-0.28449
USER	7efx_repx	0	ASPA102V	102	A		ASP	VAL	0.84444
USER	7efx_repx	0	ASPA102W	102	A		ASP	TRP	0.70456
USER	7efx_repx	0	ASPA102Y	102	A		ASP	TYR	0.270697
USER	7efx_repx	0	PHEA103A	103	A		PHE	ALA	4.80628
USER	7efx_repx	0	PHEA103C	103	A		PHE	CYS	4.82855
USER	7efx_repx	0	PHEA103D	103	A		PHE	ASP	6.79328
USER	7efx_repx	0	PHEA103E	103	A		PHE	GLU	6.33202
USER	7efx_repx	0	PHEA103G	103	A		PHE	GLY	4.94556
USER	7efx_repx	0	PHEA103H	103	A		PHE	HIS	3.8138
USER	7efx_repx	0	PHEA103I	103	A		PHE	ILE	2.26701
USER	7efx_repx	0	PHEA103K	103	A		PHE	LYS	3.70212
USER	7efx_repx	0	PHEA103L	103	A		PHE	LEU	1.53229
USER	7efx_repx	0	PHEA103M	103	A		PHE	MET	1.49935
USER	7efx_repx	0	PHEA103N	103	A		PHE	ASN	4.59701
USER	7efx_repx	0	PHEA103P	103	A		PHE	PRO	3.56054
USER	7efx_repx	0	PHEA103Q	103	A		PHE	GLN	3.84157
USER	7efx_repx	0	PHEA103R	103	A		PHE	ARG	3.00081
USER	7efx_repx	0	PHEA103S	103	A		PHE	SER	5.48967
USER	7efx_repx	0	PHEA103T	103	A		PHE	THR	4.10198
USER	7efx_repx	0	PHEA103V	103	A		PHE	VAL	2.81841
USER	7efx_repx	0	PHEA103W	103	A		PHE	TRP	5.61328
USER	7efx_repx	0	PHEA103Y	103	A		PHE	TYR	3.27206
USER	7efx_repx	0	GLUA104A	104	A		GLU	ALA	0.232652
USER	7efx_repx	0	GLUA104C	104	A		GLU	CYS	0.758332
USER	7efx_repx	0	GLUA104D	104	A		GLU	ASP	1.35692
USER	7efx_repx	0	GLUA104F	104	A		GLU	PHE	-1.14166
USER	7efx_repx	0	GLUA104G	104	A		GLU	GLY	1.1687
USER	7efx_repx	0	GLUA104H	104	A		GLU	HIS	0.627911
USER	7efx_repx	0	GLUA104I	104	A		GLU	ILE	-0.379539
USER	7efx_repx	0	GLUA104K	104	A		GLU	LYS	-0.295585
USER	7efx_repx	0	GLUA104L	104	A		GLU	LEU	-0.310742
USER	7efx_repx	0	GLUA104M	104	A		GLU	MET	-0.688233
USER	7efx_repx	0	GLUA104N	104	A		GLU	ASN	0.89313
USER	7efx_repx	0	GLUA104P	104	A		GLU	PRO	-1.31001
USER	7efx_repx	0	GLUA104Q	104	A		GLU	GLN	-0.238264
USER	7efx_repx	0	GLUA104R	104	A		GLU	ARG	-0.340803
USER	7efx_repx	0	GLUA104S	104	A		GLU	SER	1.13343
USER	7efx_repx	0	GLUA104T	104	A		GLU	THR	0.195181
USER	7efx_repx	0	GLUA104V	104	A		GLU	VAL	0.0592178
USER	7efx_repx	0	GLUA104W	104	A		GLU	TRP	-1.19607
USER	7efx_repx	0	GLUA104Y	104	A		GLU	TYR	-0.960389
USER	7efx_repx	0	SERA105A	105	A		SER	ALA	0.744203
USER	7efx_repx	0	SERA105C	105	A		SER	CYS	1.59034
USER	7efx_repx	0	SERA105D	105	A		SER	ASP	2.29359
USER	7efx_repx	0	SERA105E	105	A		SER	GLU	1.71994
USER	7efx_repx	0	SERA105F	105	A		SER	PHE	0.610206
USER	7efx_repx	0	SERA105G	105	A		SER	GLY	1.68534
USER	7efx_repx	0	SERA105H	105	A		SER	HIS	0.980314
USER	7efx_repx	0	SERA105I	105	A		SER	ILE	0.606658
USER	7efx_repx	0	SERA105K	105	A		SER	LYS	0.46767
USER	7efx_repx	0	SERA105L	105	A		SER	LEU	0.605797
USER	7efx_repx	0	SERA105M	105	A		SER	MET	0.561899
USER	7efx_repx	0	SERA105N	105	A		SER	ASN	0.654882
USER	7efx_repx	0	SERA105P	105	A		SER	PRO	1.16642
USER	7efx_repx	0	SERA105Q	105	A		SER	GLN	0.960363
USER	7efx_repx	0	SERA105R	105	A		SER	ARG	0.381973
USER	7efx_repx	0	SERA105T	105	A		SER	THR	1.51336
USER	7efx_repx	0	SERA105V	105	A		SER	VAL	0.93766
USER	7efx_repx	0	SERA105W	105	A		SER	TRP	1.21326
USER	7efx_repx	0	SERA105Y	105	A		SER	TYR	0.760717
USER	7efx_repx	0	LEUA106A	106	A		LEU	ALA	3.04067
USER	7efx_repx	0	LEUA106C	106	A		LEU	CYS	3.25164
USER	7efx_repx	0	LEUA106D	106	A		LEU	ASP	4.70726
USER	7efx_repx	0	LEUA106E	106	A		LEU	GLU	4.5799
USER	7efx_repx	0	LEUA106F	106	A		LEU	PHE	1.87839
USER	7efx_repx	0	LEUA106G	106	A		LEU	GLY	5.2768
USER	7efx_repx	0	LEUA106H	106	A		LEU	HIS	3.67818
USER	7efx_repx	0	LEUA106I	106	A		LEU	ILE	0.960124
USER	7efx_repx	0	LEUA106K	106	A		LEU	LYS	2.90482
USER	7efx_repx	0	LEUA106M	106	A		LEU	MET	0.578116
USER	7efx_repx	0	LEUA106N	106	A		LEU	ASN	4.28239
USER	7efx_repx	0	LEUA106P	106	A		LEU	PRO	4.45804
USER	7efx_repx	0	LEUA106Q	106	A		LEU	GLN	2.64577
USER	7efx_repx	0	LEUA106R	106	A		LEU	ARG	3.2273
USER	7efx_repx	0	LEUA106S	106	A		LEU	SER	3.22963
USER	7efx_repx	0	LEUA106T	106	A		LEU	THR	2.56187
USER	7efx_repx	0	LEUA106V	106	A		LEU	VAL	1.67025
USER	7efx_repx	0	LEUA106W	106	A		LEU	TRP	10.0813
USER	7efx_repx	0	LEUA106Y	106	A		LEU	TYR	3.55501
USER	7efx_repx	0	ALAA107C	107	A		ALA	CYS	2.42517
USER	7efx_repx	0	ALAA107D	107	A		ALA	ASP	7.57897
USER	7efx_repx	0	ALAA107E	107	A		ALA	GLU	8.76914
USER	7efx_repx	0	ALAA107F	107	A		ALA	PHE	20.8517
USER	7efx_repx	0	ALAA107G	107	A		ALA	GLY	1.5619
USER	7efx_repx	0	ALAA107H	107	A		ALA	HIS	13.5756
USER	7efx_repx	0	ALAA107I	107	A		ALA	ILE	3.53788
USER	7efx_repx	0	ALAA107K	107	A		ALA	LYS	10.1713
USER	7efx_repx	0	ALAA107L	107	A		ALA	LEU	4.15112
USER	7efx_repx	0	ALAA107M	107	A		ALA	MET	5.78344
USER	7efx_repx	0	ALAA107N	107	A		ALA	ASN	3.47285
USER	7efx_repx	0	ALAA107P	107	A		ALA	PRO	4.24196
USER	7efx_repx	0	ALAA107Q	107	A		ALA	GLN	9.17979
USER	7efx_repx	0	ALAA107R	107	A		ALA	ARG	9.27689
USER	7efx_repx	0	ALAA107S	107	A		ALA	SER	1.54402
USER	7efx_repx	0	ALAA107T	107	A		ALA	THR	1.78654
USER	7efx_repx	0	ALAA107V	107	A		ALA	VAL	0.386751
USER	7efx_repx	0	ALAA107W	107	A		ALA	TRP	41.7873
USER	7efx_repx	0	ALAA107Y	107	A		ALA	TYR	23.4875
USER	7efx_repx	0	SERA108A	108	A		SER	ALA	-0.192444
USER	7efx_repx	0	SERA108C	108	A		SER	CYS	0.182531
USER	7efx_repx	0	SERA108D	108	A		SER	ASP	0.852262
USER	7efx_repx	0	SERA108E	108	A		SER	GLU	0.0373281
USER	7efx_repx	0	SERA108F	108	A		SER	PHE	-0.367812
USER	7efx_repx	0	SERA108G	108	A		SER	GLY	0.881476
USER	7efx_repx	0	SERA108H	108	A		SER	HIS	-0.353614
USER	7efx_repx	0	SERA108I	108	A		SER	ILE	0.679565
USER	7efx_repx	0	SERA108K	108	A		SER	LYS	-0.402087
USER	7efx_repx	0	SERA108L	108	A		SER	LEU	-0.533737
USER	7efx_repx	0	SERA108M	108	A		SER	MET	-0.756285
USER	7efx_repx	0	SERA108N	108	A		SER	ASN	-0.193193
USER	7efx_repx	0	SERA108P	108	A		SER	PRO	5.38521
USER	7efx_repx	0	SERA108Q	108	A		SER	GLN	-0.454565
USER	7efx_repx	0	SERA108R	108	A		SER	ARG	-0.207694
USER	7efx_repx	0	SERA108T	108	A		SER	THR	0.237342
USER	7efx_repx	0	SERA108V	108	A		SER	VAL	0.423859
USER	7efx_repx	0	SERA108W	108	A		SER	TRP	-0.258522
USER	7efx_repx	0	SERA108Y	108	A		SER	TYR	-0.278266
USER	7efx_repx	0	GLNA109A	109	A		GLN	ALA	0.75553
USER	7efx_repx	0	GLNA109C	109	A		GLN	CYS	1.08771
USER	7efx_repx	0	GLNA109D	109	A		GLN	ASP	0.841994
USER	7efx_repx	0	GLNA109E	109	A		GLN	GLU	0.429894
USER	7efx_repx	0	GLNA109F	109	A		GLN	PHE	0.293611
USER	7efx_repx	0	GLNA109G	109	A		GLN	GLY	1.67967
USER	7efx_repx	0	GLNA109H	109	A		GLN	HIS	1.00753
USER	7efx_repx	0	GLNA109I	109	A		GLN	ILE	1.4909
USER	7efx_repx	0	GLNA109K	109	A		GLN	LYS	-0.81379
USER	7efx_repx	0	GLNA109L	109	A		GLN	LEU	-0.487426
USER	7efx_repx	0	GLNA109M	109	A		GLN	MET	-0.225193
USER	7efx_repx	0	GLNA109N	109	A		GLN	ASN	0.949291
USER	7efx_repx	0	GLNA109P	109	A		GLN	PRO	5.15457
USER	7efx_repx	0	GLNA109R	109	A		GLN	ARG	-0.442785
USER	7efx_repx	0	GLNA109S	109	A		GLN	SER	0.831837
USER	7efx_repx	0	GLNA109T	109	A		GLN	THR	1.18953
USER	7efx_repx	0	GLNA109V	109	A		GLN	VAL	1.92502
USER	7efx_repx	0	GLNA109W	109	A		GLN	TRP	0.331848
USER	7efx_repx	0	GLNA109Y	109	A		GLN	TYR	0.356303
USER	7efx_repx	0	PHEA110A	110	A		PHE	ALA	2.0628
USER	7efx_repx	0	PHEA110C	110	A		PHE	CYS	1.12734
USER	7efx_repx	0	PHEA110D	110	A		PHE	ASP	2.47166
USER	7efx_repx	0	PHEA110E	110	A		PHE	GLU	1.47678
USER	7efx_repx	0	PHEA110G	110	A		PHE	GLY	3.48039
USER	7efx_repx	0	PHEA110H	110	A		PHE	HIS	1.50446
USER	7efx_repx	0	PHEA110I	110	A		PHE	ILE	0.681591
USER	7efx_repx	0	PHEA110K	110	A		PHE	LYS	0.559499
USER	7efx_repx	0	PHEA110L	110	A		PHE	LEU	-0.015715
USER	7efx_repx	0	PHEA110M	110	A		PHE	MET	0.488337
USER	7efx_repx	0	PHEA110N	110	A		PHE	ASN	1.99326
USER	7efx_repx	0	PHEA110P	110	A		PHE	PRO	6.97434
USER	7efx_repx	0	PHEA110Q	110	A		PHE	GLN	1.09708
USER	7efx_repx	0	PHEA110R	110	A		PHE	ARG	0.508352
USER	7efx_repx	0	PHEA110S	110	A		PHE	SER	1.04277
USER	7efx_repx	0	PHEA110T	110	A		PHE	THR	0.763818
USER	7efx_repx	0	PHEA110V	110	A		PHE	VAL	1.10581
USER	7efx_repx	0	PHEA110W	110	A		PHE	TRP	1.5266
USER	7efx_repx	0	PHEA110Y	110	A		PHE	TYR	0.670181
USER	7efx_repx	0	SERA111A	111	A		SER	ALA	0.047035
USER	7efx_repx	0	SERA111C	111	A		SER	CYS	2.17019
USER	7efx_repx	0	SERA111D	111	A		SER	ASP	3.62061
USER	7efx_repx	0	SERA111E	111	A		SER	GLU	6.98751
USER	7efx_repx	0	SERA111F	111	A		SER	PHE	19.0
USER	7efx_repx	0	SERA111G	111	A		SER	GLY	0.358839
USER	7efx_repx	0	SERA111H	111	A		SER	HIS	14.2723
USER	7efx_repx	0	SERA111I	111	A		SER	ILE	5.46013
USER	7efx_repx	0	SERA111K	111	A		SER	LYS	8.34641
USER	7efx_repx	0	SERA111L	111	A		SER	LEU	3.81168
USER	7efx_repx	0	SERA111M	111	A		SER	MET	3.41345
USER	7efx_repx	0	SERA111N	111	A		SER	ASN	4.70008
USER	7efx_repx	0	SERA111P	111	A		SER	PRO	7.07087
USER	7efx_repx	0	SERA111Q	111	A		SER	GLN	5.18232
USER	7efx_repx	0	SERA111R	111	A		SER	ARG	16.4581
USER	7efx_repx	0	SERA111T	111	A		SER	THR	2.59218
USER	7efx_repx	0	SERA111V	111	A		SER	VAL	4.9606
USER	7efx_repx	0	SERA111W	111	A		SER	TRP	34.3995
USER	7efx_repx	0	SERA111Y	111	A		SER	TYR	22.7304
USER	7efx_repx	0	ASPA112A	112	A		ASP	ALA	4.53244
USER	7efx_repx	0	ASPA112C	112	A		ASP	CYS	4.28698
USER	7efx_repx	0	ASPA112E	112	A		ASP	GLU	3.23786
USER	7efx_repx	0	ASPA112F	112	A		ASP	PHE	4.37056
USER	7efx_repx	0	ASPA112G	112	A		ASP	GLY	4.96967
USER	7efx_repx	0	ASPA112H	112	A		ASP	HIS	3.51909
USER	7efx_repx	0	ASPA112I	112	A		ASP	ILE	7.52207
USER	7efx_repx	0	ASPA112K	112	A		ASP	LYS	4.70828
USER	7efx_repx	0	ASPA112L	112	A		ASP	LEU	3.63395
USER	7efx_repx	0	ASPA112M	112	A		ASP	MET	3.35819
USER	7efx_repx	0	ASPA112N	112	A		ASP	ASN	1.24889
USER	7efx_repx	0	ASPA112P	112	A		ASP	PRO	8.60517
USER	7efx_repx	0	ASPA112Q	112	A		ASP	GLN	3.88227
USER	7efx_repx	0	ASPA112R	112	A		ASP	ARG	5.95997
USER	7efx_repx	0	ASPA112S	112	A		ASP	SER	5.13554
USER	7efx_repx	0	ASPA112T	112	A		ASP	THR	5.86688
USER	7efx_repx	0	ASPA112V	112	A		ASP	VAL	7.63974
USER	7efx_repx	0	ASPA112W	112	A		ASP	TRP	6.45187
USER	7efx_repx	0	ASPA112Y	112	A		ASP	TYR	4.67035
USER	7efx_repx	0	CYSA113A	113	A		CYS	ALA	0.337439
USER	7efx_repx	0	CYSA113D	113	A		CYS	ASP	-0.288409
USER	7efx_repx	0	CYSA113E	113	A		CYS	GLU	-0.400021
USER	7efx_repx	0	CYSA113F	113	A		CYS	PHE	-0.32348
USER	7efx_repx	0	CYSA113G	113	A		CYS	GLY	1.20668
USER	7efx_repx	0	CYSA113H	113	A		CYS	HIS	0.512807
USER	7efx_repx	0	CYSA113I	113	A		CYS	ILE	-0.809977
USER	7efx_repx	0	CYSA113K	113	A		CYS	LYS	-0.68626
USER	7efx_repx	0	CYSA113L	113	A		CYS	LEU	-0.503588
USER	7efx_repx	0	CYSA113M	113	A		CYS	MET	-0.912836
USER	7efx_repx	0	CYSA113N	113	A		CYS	ASN	0.157689
USER	7efx_repx	0	CYSA113P	113	A		CYS	PRO	4.15862
USER	7efx_repx	0	CYSA113Q	113	A		CYS	GLN	-0.285002
USER	7efx_repx	0	CYSA113R	113	A		CYS	ARG	0.116996
USER	7efx_repx	0	CYSA113S	113	A		CYS	SER	0.203445
USER	7efx_repx	0	CYSA113T	113	A		CYS	THR	0.0500472
USER	7efx_repx	0	CYSA113V	113	A		CYS	VAL	-0.636591
USER	7efx_repx	0	CYSA113W	113	A		CYS	TRP	0.936722
USER	7efx_repx	0	CYSA113Y	113	A		CYS	TYR	-0.778061
USER	7efx_repx	0	SERA114A	114	A		SER	ALA	0.153197
USER	7efx_repx	0	SERA114C	114	A		SER	CYS	0.0241204
USER	7efx_repx	0	SERA114D	114	A		SER	ASP	-0.0075529
USER	7efx_repx	0	SERA114E	114	A		SER	GLU	-0.840905
USER	7efx_repx	0	SERA114F	114	A		SER	PHE	-0.420031
USER	7efx_repx	0	SERA114G	114	A		SER	GLY	0.34647
USER	7efx_repx	0	SERA114H	114	A		SER	HIS	0.0939762
USER	7efx_repx	0	SERA114I	114	A		SER	ILE	-0.138904
USER	7efx_repx	0	SERA114K	114	A		SER	LYS	-0.420163
USER	7efx_repx	0	SERA114L	114	A		SER	LEU	-0.970976
USER	7efx_repx	0	SERA114M	114	A		SER	MET	-0.765245
USER	7efx_repx	0	SERA114N	114	A		SER	ASN	0.0154758
USER	7efx_repx	0	SERA114P	114	A		SER	PRO	-0.779834
USER	7efx_repx	0	SERA114Q	114	A		SER	GLN	-0.412469
USER	7efx_repx	0	SERA114R	114	A		SER	ARG	-0.0487481
USER	7efx_repx	0	SERA114T	114	A		SER	THR	0.504209
USER	7efx_repx	0	SERA114V	114	A		SER	VAL	0.484598
USER	7efx_repx	0	SERA114W	114	A		SER	TRP	-0.158672
USER	7efx_repx	0	SERA114Y	114	A		SER	TYR	-0.328557
USER	7efx_repx	0	SERA115A	115	A		SER	ALA	-0.60377
USER	7efx_repx	0	SERA115C	115	A		SER	CYS	0.383851
USER	7efx_repx	0	SERA115D	115	A		SER	ASP	-0.530982
USER	7efx_repx	0	SERA115E	115	A		SER	GLU	-1.58184
USER	7efx_repx	0	SERA115F	115	A		SER	PHE	0.147907
USER	7efx_repx	0	SERA115G	115	A		SER	GLY	0.673487
USER	7efx_repx	0	SERA115H	115	A		SER	HIS	0.658998
USER	7efx_repx	0	SERA115I	115	A		SER	ILE	0.446953
USER	7efx_repx	0	SERA115K	115	A		SER	LYS	-0.691784
USER	7efx_repx	0	SERA115L	115	A		SER	LEU	-0.106376
USER	7efx_repx	0	SERA115M	115	A		SER	MET	-0.604927
USER	7efx_repx	0	SERA115N	115	A		SER	ASN	-0.0211777
USER	7efx_repx	0	SERA115P	115	A		SER	PRO	-1.28513
USER	7efx_repx	0	SERA115Q	115	A		SER	GLN	-0.0978694
USER	7efx_repx	0	SERA115R	115	A		SER	ARG	-0.27533
USER	7efx_repx	0	SERA115T	115	A		SER	THR	1.08382
USER	7efx_repx	0	SERA115V	115	A		SER	VAL	-0.0998684
USER	7efx_repx	0	SERA115W	115	A		SER	TRP	1.06679
USER	7efx_repx	0	SERA115Y	115	A		SER	TYR	-0.0074389
USER	7efx_repx	0	ALAA116C	116	A		ALA	CYS	3.38198
USER	7efx_repx	0	ALAA116D	116	A		ALA	ASP	7.63812
USER	7efx_repx	0	ALAA116E	116	A		ALA	GLU	5.12901
USER	7efx_repx	0	ALAA116F	116	A		ALA	PHE	19.1468
USER	7efx_repx	0	ALAA116G	116	A		ALA	GLY	1.77589
USER	7efx_repx	0	ALAA116H	116	A		ALA	HIS	21.4344
USER	7efx_repx	0	ALAA116I	116	A		ALA	ILE	5.1244
USER	7efx_repx	0	ALAA116K	116	A		ALA	LYS	9.42575
USER	7efx_repx	0	ALAA116L	116	A		ALA	LEU	2.17661
USER	7efx_repx	0	ALAA116M	116	A		ALA	MET	0.968172
USER	7efx_repx	0	ALAA116N	116	A		ALA	ASN	4.73663
USER	7efx_repx	0	ALAA116P	116	A		ALA	PRO	5.25606
USER	7efx_repx	0	ALAA116Q	116	A		ALA	GLN	4.26592
USER	7efx_repx	0	ALAA116R	116	A		ALA	ARG	3.79856
USER	7efx_repx	0	ALAA116S	116	A		ALA	SER	2.39292
USER	7efx_repx	0	ALAA116T	116	A		ALA	THR	4.23253
USER	7efx_repx	0	ALAA116V	116	A		ALA	VAL	5.3964
USER	7efx_repx	0	ALAA116W	116	A		ALA	TRP	4.61125
USER	7efx_repx	0	ALAA116Y	116	A		ALA	TYR	3.71906
USER	7efx_repx	0	LYSA117A	117	A		LYS	ALA	0.605852
USER	7efx_repx	0	LYSA117C	117	A		LYS	CYS	0.899675
USER	7efx_repx	0	LYSA117D	117	A		LYS	ASP	0.851442
USER	7efx_repx	0	LYSA117E	117	A		LYS	GLU	0.426275
USER	7efx_repx	0	LYSA117F	117	A		LYS	PHE	-0.275075
USER	7efx_repx	0	LYSA117G	117	A		LYS	GLY	1.22878
USER	7efx_repx	0	LYSA117H	117	A		LYS	HIS	0.743548
USER	7efx_repx	0	LYSA117I	117	A		LYS	ILE	0.5125
USER	7efx_repx	0	LYSA117L	117	A		LYS	LEU	0.0936357
USER	7efx_repx	0	LYSA117M	117	A		LYS	MET	-0.157459
USER	7efx_repx	0	LYSA117N	117	A		LYS	ASN	0.797863
USER	7efx_repx	0	LYSA117P	117	A		LYS	PRO	2.04925
USER	7efx_repx	0	LYSA117Q	117	A		LYS	GLN	0.39089
USER	7efx_repx	0	LYSA117R	117	A		LYS	ARG	0.200621
USER	7efx_repx	0	LYSA117S	117	A		LYS	SER	0.694507
USER	7efx_repx	0	LYSA117T	117	A		LYS	THR	1.15388
USER	7efx_repx	0	LYSA117V	117	A		LYS	VAL	1.17736
USER	7efx_repx	0	LYSA117W	117	A		LYS	TRP	0.207791
USER	7efx_repx	0	LYSA117Y	117	A		LYS	TYR	0.0202879
USER	7efx_repx	0	ALAA118C	118	A		ALA	CYS	-0.334355
USER	7efx_repx	0	ALAA118D	118	A		ALA	ASP	-0.0709334
USER	7efx_repx	0	ALAA118E	118	A		ALA	GLU	-0.0858589
USER	7efx_repx	0	ALAA118F	118	A		ALA	PHE	-0.608295
USER	7efx_repx	0	ALAA118G	118	A		ALA	GLY	0.169124
USER	7efx_repx	0	ALAA118H	118	A		ALA	HIS	-0.571526
USER	7efx_repx	0	ALAA118I	118	A		ALA	ILE	0.498371
USER	7efx_repx	0	ALAA118K	118	A		ALA	LYS	-0.626279
USER	7efx_repx	0	ALAA118L	118	A		ALA	LEU	-0.34838
USER	7efx_repx	0	ALAA118M	118	A		ALA	MET	-0.400656
USER	7efx_repx	0	ALAA118N	118	A		ALA	ASN	-1.16972
USER	7efx_repx	0	ALAA118P	118	A		ALA	PRO	0.757069
USER	7efx_repx	0	ALAA118Q	118	A		ALA	GLN	-0.63733
USER	7efx_repx	0	ALAA118R	118	A		ALA	ARG	-0.908259
USER	7efx_repx	0	ALAA118S	118	A		ALA	SER	0.141002
USER	7efx_repx	0	ALAA118T	118	A		ALA	THR	0.525785
USER	7efx_repx	0	ALAA118V	118	A		ALA	VAL	0.530552
USER	7efx_repx	0	ALAA118W	118	A		ALA	TRP	-0.622061
USER	7efx_repx	0	ALAA118Y	118	A		ALA	TYR	-0.574613
USER	7efx_repx	0	ARGA119A	119	A		ARG	ALA	0.947204
USER	7efx_repx	0	ARGA119C	119	A		ARG	CYS	0.921997
USER	7efx_repx	0	ARGA119D	119	A		ARG	ASP	0.833177
USER	7efx_repx	0	ARGA119E	119	A		ARG	GLU	0.811518
USER	7efx_repx	0	ARGA119F	119	A		ARG	PHE	-0.0846862
USER	7efx_repx	0	ARGA119G	119	A		ARG	GLY	-0.039502
USER	7efx_repx	0	ARGA119H	119	A		ARG	HIS	0.0490095
USER	7efx_repx	0	ARGA119I	119	A		ARG	ILE	3.07059
USER	7efx_repx	0	ARGA119K	119	A		ARG	LYS	-0.112888
USER	7efx_repx	0	ARGA119L	119	A		ARG	LEU	0.137637
USER	7efx_repx	0	ARGA119M	119	A		ARG	MET	0.240987
USER	7efx_repx	0	ARGA119N	119	A		ARG	ASN	0.0422723
USER	7efx_repx	0	ARGA119P	119	A		ARG	PRO	3.1961
USER	7efx_repx	0	ARGA119Q	119	A		ARG	GLN	0.247981
USER	7efx_repx	0	ARGA119S	119	A		ARG	SER	0.988983
USER	7efx_repx	0	ARGA119T	119	A		ARG	THR	2.47183
USER	7efx_repx	0	ARGA119V	119	A		ARG	VAL	2.57259
USER	7efx_repx	0	ARGA119W	119	A		ARG	TRP	0.144964
USER	7efx_repx	0	ARGA119Y	119	A		ARG	TYR	-0.0643758
USER	7efx_repx	0	GLYA120A	120	A		GLY	ALA	5.31793
USER	7efx_repx	0	GLYA120C	120	A		GLY	CYS	8.71855
USER	7efx_repx	0	GLYA120D	120	A		GLY	ASP	15.4533
USER	7efx_repx	0	GLYA120E	120	A		GLY	GLU	14.904
USER	7efx_repx	0	GLYA120F	120	A		GLY	PHE	41.8266
USER	7efx_repx	0	GLYA120H	120	A		GLY	HIS	33.2367
USER	7efx_repx	0	GLYA120I	120	A		GLY	ILE	18.3656
USER	7efx_repx	0	GLYA120K	120	A		GLY	LYS	19.9658
USER	7efx_repx	0	GLYA120L	120	A		GLY	LEU	17.2
USER	7efx_repx	0	GLYA120M	120	A		GLY	MET	15.5255
USER	7efx_repx	0	GLYA120N	120	A		GLY	ASN	13.6113
USER	7efx_repx	0	GLYA120P	120	A		GLY	PRO	12.5655
USER	7efx_repx	0	GLYA120Q	120	A		GLY	GLN	17.6878
USER	7efx_repx	0	GLYA120R	120	A		GLY	ARG	25.7743
USER	7efx_repx	0	GLYA120S	120	A		GLY	SER	8.43132
USER	7efx_repx	0	GLYA120T	120	A		GLY	THR	14.2797
USER	7efx_repx	0	GLYA120V	120	A		GLY	VAL	13.0023
USER	7efx_repx	0	GLYA120W	120	A		GLY	TRP	55.2755
USER	7efx_repx	0	GLYA120Y	120	A		GLY	TYR	28.2378
USER	7efx_repx	0	ASPA121A	121	A		ASP	ALA	1.27316
USER	7efx_repx	0	ASPA121C	121	A		ASP	CYS	1.23191
USER	7efx_repx	0	ASPA121E	121	A		ASP	GLU	1.70545
USER	7efx_repx	0	ASPA121F	121	A		ASP	PHE	-0.334251
USER	7efx_repx	0	ASPA121G	121	A		ASP	GLY	2.04317
USER	7efx_repx	0	ASPA121H	121	A		ASP	HIS	3.11447
USER	7efx_repx	0	ASPA121I	121	A		ASP	ILE	0.959664
USER	7efx_repx	0	ASPA121K	121	A		ASP	LYS	1.2816
USER	7efx_repx	0	ASPA121L	121	A		ASP	LEU	0.568071
USER	7efx_repx	0	ASPA121M	121	A		ASP	MET	1.58646
USER	7efx_repx	0	ASPA121N	121	A		ASP	ASN	0.589446
USER	7efx_repx	0	ASPA121P	121	A		ASP	PRO	5.87814
USER	7efx_repx	0	ASPA121Q	121	A		ASP	GLN	1.31905
USER	7efx_repx	0	ASPA121R	121	A		ASP	ARG	1.1357
USER	7efx_repx	0	ASPA121S	121	A		ASP	SER	0.866484
USER	7efx_repx	0	ASPA121T	121	A		ASP	THR	1.13611
USER	7efx_repx	0	ASPA121V	121	A		ASP	VAL	1.24035
USER	7efx_repx	0	ASPA121W	121	A		ASP	TRP	2.40997
USER	7efx_repx	0	ASPA121Y	121	A		ASP	TYR	-1.48497
USER	7efx_repx	0	LEUA122A	122	A		LEU	ALA	1.63104
USER	7efx_repx	0	LEUA122C	122	A		LEU	CYS	1.51248
USER	7efx_repx	0	LEUA122D	122	A		LEU	ASP	1.47759
USER	7efx_repx	0	LEUA122E	122	A		LEU	GLU	1.20774
USER	7efx_repx	0	LEUA122F	122	A		LEU	PHE	0.646254
USER	7efx_repx	0	LEUA122G	122	A		LEU	GLY	2.42139
USER	7efx_repx	0	LEUA122H	122	A		LEU	HIS	1.61889
USER	7efx_repx	0	LEUA122I	122	A		LEU	ILE	0.416037
USER	7efx_repx	0	LEUA122K	122	A		LEU	LYS	0.976635
USER	7efx_repx	0	LEUA122M	122	A		LEU	MET	0.167891
USER	7efx_repx	0	LEUA122N	122	A		LEU	ASN	1.52491
USER	7efx_repx	0	LEUA122P	122	A		LEU	PRO	5.12859
USER	7efx_repx	0	LEUA122Q	122	A		LEU	GLN	0.949058
USER	7efx_repx	0	LEUA122R	122	A		LEU	ARG	0.793929
USER	7efx_repx	0	LEUA122S	122	A		LEU	SER	1.35576
USER	7efx_repx	0	LEUA122T	122	A		LEU	THR	1.22786
USER	7efx_repx	0	LEUA122V	122	A		LEU	VAL	1.04037
USER	7efx_repx	0	LEUA122W	122	A		LEU	TRP	0.725006
USER	7efx_repx	0	LEUA122Y	122	A		LEU	TYR	1.58463
USER	7efx_repx	0	GLYA123A	123	A		GLY	ALA	3.04151
USER	7efx_repx	0	GLYA123C	123	A		GLY	CYS	3.2397
USER	7efx_repx	0	GLYA123D	123	A		GLY	ASP	2.82911
USER	7efx_repx	0	GLYA123E	123	A		GLY	GLU	3.08503
USER	7efx_repx	0	GLYA123F	123	A		GLY	PHE	2.90822
USER	7efx_repx	0	GLYA123H	123	A		GLY	HIS	3.49072
USER	7efx_repx	0	GLYA123I	123	A		GLY	ILE	4.20037
USER	7efx_repx	0	GLYA123K	123	A		GLY	LYS	2.47237
USER	7efx_repx	0	GLYA123L	123	A		GLY	LEU	2.99901
USER	7efx_repx	0	GLYA123M	123	A		GLY	MET	2.735
USER	7efx_repx	0	GLYA123N	123	A		GLY	ASN	3.43709
USER	7efx_repx	0	GLYA123P	123	A		GLY	PRO	6.25436
USER	7efx_repx	0	GLYA123Q	123	A		GLY	GLN	2.83949
USER	7efx_repx	0	GLYA123R	123	A		GLY	ARG	2.55297
USER	7efx_repx	0	GLYA123S	123	A		GLY	SER	3.27188
USER	7efx_repx	0	GLYA123T	123	A		GLY	THR	5.17513
USER	7efx_repx	0	GLYA123V	123	A		GLY	VAL	4.51984
USER	7efx_repx	0	GLYA123W	123	A		GLY	TRP	2.8748
USER	7efx_repx	0	GLYA123Y	123	A		GLY	TYR	2.94693
USER	7efx_repx	0	ALAA124C	124	A		ALA	CYS	0.308352
USER	7efx_repx	0	ALAA124D	124	A		ALA	ASP	0.924787
USER	7efx_repx	0	ALAA124E	124	A		ALA	GLU	0.30039
USER	7efx_repx	0	ALAA124F	124	A		ALA	PHE	0.364321
USER	7efx_repx	0	ALAA124G	124	A		ALA	GLY	1.08244
USER	7efx_repx	0	ALAA124H	124	A		ALA	HIS	0.716109
USER	7efx_repx	0	ALAA124I	124	A		ALA	ILE	0.152284
USER	7efx_repx	0	ALAA124K	124	A		ALA	LYS	-0.109772
USER	7efx_repx	0	ALAA124L	124	A		ALA	LEU	-0.227934
USER	7efx_repx	0	ALAA124M	124	A		ALA	MET	0.308556
USER	7efx_repx	0	ALAA124N	124	A		ALA	ASN	0.761617
USER	7efx_repx	0	ALAA124P	124	A		ALA	PRO	-0.59024
USER	7efx_repx	0	ALAA124Q	124	A		ALA	GLN	0.546503
USER	7efx_repx	0	ALAA124R	124	A		ALA	ARG	0.515086
USER	7efx_repx	0	ALAA124S	124	A		ALA	SER	0.748761
USER	7efx_repx	0	ALAA124T	124	A		ALA	THR	-0.00523712
USER	7efx_repx	0	ALAA124V	124	A		ALA	VAL	-0.668031
USER	7efx_repx	0	ALAA124W	124	A		ALA	TRP	0.172176
USER	7efx_repx	0	ALAA124Y	124	A		ALA	TYR	0.381547
USER	7efx_repx	0	PHEA125A	125	A		PHE	ALA	3.55481
USER	7efx_repx	0	PHEA125C	125	A		PHE	CYS	3.59591
USER	7efx_repx	0	PHEA125D	125	A		PHE	ASP	5.1322
USER	7efx_repx	0	PHEA125E	125	A		PHE	GLU	5.85359
USER	7efx_repx	0	PHEA125G	125	A		PHE	GLY	4.14889
USER	7efx_repx	0	PHEA125H	125	A		PHE	HIS	2.32048
USER	7efx_repx	0	PHEA125I	125	A		PHE	ILE	2.29326
USER	7efx_repx	0	PHEA125K	125	A		PHE	LYS	4.01354
USER	7efx_repx	0	PHEA125L	125	A		PHE	LEU	3.57013
USER	7efx_repx	0	PHEA125M	125	A		PHE	MET	1.78571
USER	7efx_repx	0	PHEA125N	125	A		PHE	ASN	4.03311
USER	7efx_repx	0	PHEA125P	125	A		PHE	PRO	6.29348
USER	7efx_repx	0	PHEA125Q	125	A		PHE	GLN	4.78573
USER	7efx_repx	0	PHEA125R	125	A		PHE	ARG	2.51407
USER	7efx_repx	0	PHEA125S	125	A		PHE	SER	3.28922
USER	7efx_repx	0	PHEA125T	125	A		PHE	THR	2.44224
USER	7efx_repx	0	PHEA125V	125	A		PHE	VAL	2.97782
USER	7efx_repx	0	PHEA125W	125	A		PHE	TRP	2.20587
USER	7efx_repx	0	PHEA125Y	125	A		PHE	TYR	0.99195
USER	7efx_repx	0	SERA126A	126	A		SER	ALA	0.66997
USER	7efx_repx	0	SERA126C	126	A		SER	CYS	0.793379
USER	7efx_repx	0	SERA126D	126	A		SER	ASP	1.52522
USER	7efx_repx	0	SERA126E	126	A		SER	GLU	0.678993
USER	7efx_repx	0	SERA126F	126	A		SER	PHE	1.49601
USER	7efx_repx	0	SERA126G	126	A		SER	GLY	0.734378
USER	7efx_repx	0	SERA126H	126	A		SER	HIS	1.40226
USER	7efx_repx	0	SERA126I	126	A		SER	ILE	0.94362
USER	7efx_repx	0	SERA126K	126	A		SER	LYS	0.224714
USER	7efx_repx	0	SERA126L	126	A		SER	LEU	0.679781
USER	7efx_repx	0	SERA126M	126	A		SER	MET	0.712471
USER	7efx_repx	0	SERA126N	126	A		SER	ASN	0.956912
USER	7efx_repx	0	SERA126P	126	A		SER	PRO	-0.0873895
USER	7efx_repx	0	SERA126Q	126	A		SER	GLN	-0.301071
USER	7efx_repx	0	SERA126R	126	A		SER	ARG	-0.35496
USER	7efx_repx	0	SERA126T	126	A		SER	THR	0.244389
USER	7efx_repx	0	SERA126V	126	A		SER	VAL	0.885696
USER	7efx_repx	0	SERA126W	126	A		SER	TRP	1.09025
USER	7efx_repx	0	SERA126Y	126	A		SER	TYR	1.44922
USER	7efx_repx	0	ARGA127A	127	A		ARG	ALA	2.08182
USER	7efx_repx	0	ARGA127C	127	A		ARG	CYS	2.40063
USER	7efx_repx	0	ARGA127D	127	A		ARG	ASP	2.85021
USER	7efx_repx	0	ARGA127E	127	A		ARG	GLU	2.58143
USER	7efx_repx	0	ARGA127F	127	A		ARG	PHE	2.41744
USER	7efx_repx	0	ARGA127G	127	A		ARG	GLY	2.49512
USER	7efx_repx	0	ARGA127H	127	A		ARG	HIS	1.27969
USER	7efx_repx	0	ARGA127I	127	A		ARG	ILE	2.42751
USER	7efx_repx	0	ARGA127K	127	A		ARG	LYS	1.29322
USER	7efx_repx	0	ARGA127L	127	A		ARG	LEU	0.949977
USER	7efx_repx	0	ARGA127M	127	A		ARG	MET	0.69315
USER	7efx_repx	0	ARGA127N	127	A		ARG	ASN	0.699928
USER	7efx_repx	0	ARGA127P	127	A		ARG	PRO	0.499822
USER	7efx_repx	0	ARGA127Q	127	A		ARG	GLN	1.86021
USER	7efx_repx	0	ARGA127S	127	A		ARG	SER	2.04175
USER	7efx_repx	0	ARGA127T	127	A		ARG	THR	2.1627
USER	7efx_repx	0	ARGA127V	127	A		ARG	VAL	2.18147
USER	7efx_repx	0	ARGA127W	127	A		ARG	TRP	1.99318
USER	7efx_repx	0	ARGA127Y	127	A		ARG	TYR	2.1557
USER	7efx_repx	0	GLYA128A	128	A		GLY	ALA	3.72783
USER	7efx_repx	0	GLYA128C	128	A		GLY	CYS	3.79561
USER	7efx_repx	0	GLYA128D	128	A		GLY	ASP	3.97386
USER	7efx_repx	0	GLYA128E	128	A		GLY	GLU	3.90766
USER	7efx_repx	0	GLYA128F	128	A		GLY	PHE	3.71277
USER	7efx_repx	0	GLYA128H	128	A		GLY	HIS	3.90466
USER	7efx_repx	0	GLYA128I	128	A		GLY	ILE	4.83023
USER	7efx_repx	0	GLYA128K	128	A		GLY	LYS	3.56678
USER	7efx_repx	0	GLYA128L	128	A		GLY	LEU	3.72785
USER	7efx_repx	0	GLYA128M	128	A		GLY	MET	3.64608
USER	7efx_repx	0	GLYA128N	128	A		GLY	ASN	3.81356
USER	7efx_repx	0	GLYA128P	128	A		GLY	PRO	7.62384
USER	7efx_repx	0	GLYA128Q	128	A		GLY	GLN	3.62445
USER	7efx_repx	0	GLYA128R	128	A		GLY	ARG	3.22638
USER	7efx_repx	0	GLYA128S	128	A		GLY	SER	3.86239
USER	7efx_repx	0	GLYA128T	128	A		GLY	THR	4.95252
USER	7efx_repx	0	GLYA128V	128	A		GLY	VAL	4.92496
USER	7efx_repx	0	GLYA128W	128	A		GLY	TRP	3.55086
USER	7efx_repx	0	GLYA128Y	128	A		GLY	TYR	3.73055
USER	7efx_repx	0	GLNA129A	129	A		GLN	ALA	0.563464
USER	7efx_repx	0	GLNA129C	129	A		GLN	CYS	2.09571
USER	7efx_repx	0	GLNA129D	129	A		GLN	ASP	0.221474
USER	7efx_repx	0	GLNA129E	129	A		GLN	GLU	0.141074
USER	7efx_repx	0	GLNA129F	129	A		GLN	PHE	-0.287179
USER	7efx_repx	0	GLNA129G	129	A		GLN	GLY	2.62328
USER	7efx_repx	0	GLNA129H	129	A		GLN	HIS	0.253094
USER	7efx_repx	0	GLNA129I	129	A		GLN	ILE	0.156933
USER	7efx_repx	0	GLNA129K	129	A		GLN	LYS	-0.469575
USER	7efx_repx	0	GLNA129L	129	A		GLN	LEU	-0.369546
USER	7efx_repx	0	GLNA129M	129	A		GLN	MET	1.09745
USER	7efx_repx	0	GLNA129N	129	A		GLN	ASN	0.305752
USER	7efx_repx	0	GLNA129P	129	A		GLN	PRO	4.4091
USER	7efx_repx	0	GLNA129R	129	A		GLN	ARG	-0.0534517
USER	7efx_repx	0	GLNA129S	129	A		GLN	SER	0.972524
USER	7efx_repx	0	GLNA129T	129	A		GLN	THR	0.277388
USER	7efx_repx	0	GLNA129V	129	A		GLN	VAL	0.226145
USER	7efx_repx	0	GLNA129W	129	A		GLN	TRP	0.349843
USER	7efx_repx	0	GLNA129Y	129	A		GLN	TYR	-0.149
USER	7efx_repx	0	META130A	130	A		MET	ALA	2.27717
USER	7efx_repx	0	META130C	130	A		MET	CYS	2.21709
USER	7efx_repx	0	META130D	130	A		MET	ASP	3.25283
USER	7efx_repx	0	META130E	130	A		MET	GLU	2.34291
USER	7efx_repx	0	META130F	130	A		MET	PHE	-0.313332
USER	7efx_repx	0	META130G	130	A		MET	GLY	3.41318
USER	7efx_repx	0	META130H	130	A		MET	HIS	2.17726
USER	7efx_repx	0	META130I	130	A		MET	ILE	0.680491
USER	7efx_repx	0	META130K	130	A		MET	LYS	1.04623
USER	7efx_repx	0	META130L	130	A		MET	LEU	0.50577
USER	7efx_repx	0	META130N	130	A		MET	ASN	1.58241
USER	7efx_repx	0	META130P	130	A		MET	PRO	2.37959
USER	7efx_repx	0	META130Q	130	A		MET	GLN	1.21973
USER	7efx_repx	0	META130R	130	A		MET	ARG	1.68681
USER	7efx_repx	0	META130S	130	A		MET	SER	2.94685
USER	7efx_repx	0	META130T	130	A		MET	THR	2.27593
USER	7efx_repx	0	META130V	130	A		MET	VAL	1.28208
USER	7efx_repx	0	META130W	130	A		MET	TRP	2.60028
USER	7efx_repx	0	META130Y	130	A		MET	TYR	0.31003
USER	7efx_repx	0	GLNA131A	131	A		GLN	ALA	0.956832
USER	7efx_repx	0	GLNA131C	131	A		GLN	CYS	1.62839
USER	7efx_repx	0	GLNA131D	131	A		GLN	ASP	-0.790649
USER	7efx_repx	0	GLNA131E	131	A		GLN	GLU	-0.798079
USER	7efx_repx	0	GLNA131F	131	A		GLN	PHE	0.960982
USER	7efx_repx	0	GLNA131G	131	A		GLN	GLY	1.16785
USER	7efx_repx	0	GLNA131H	131	A		GLN	HIS	1.49492
USER	7efx_repx	0	GLNA131I	131	A		GLN	ILE	-0.0146614
USER	7efx_repx	0	GLNA131K	131	A		GLN	LYS	0.465217
USER	7efx_repx	0	GLNA131L	131	A		GLN	LEU	-0.0823552
USER	7efx_repx	0	GLNA131M	131	A		GLN	MET	-0.0642778
USER	7efx_repx	0	GLNA131N	131	A		GLN	ASN	0.428367
USER	7efx_repx	0	GLNA131P	131	A		GLN	PRO	-1.15492
USER	7efx_repx	0	GLNA131R	131	A		GLN	ARG	1.26293
USER	7efx_repx	0	GLNA131S	131	A		GLN	SER	1.39487
USER	7efx_repx	0	GLNA131T	131	A		GLN	THR	0.581182
USER	7efx_repx	0	GLNA131V	131	A		GLN	VAL	0.160194
USER	7efx_repx	0	GLNA131W	131	A		GLN	TRP	0.952896
USER	7efx_repx	0	GLNA131Y	131	A		GLN	TYR	0.629066
USER	7efx_repx	0	LYSA132A	132	A		LYS	ALA	0.609556
USER	7efx_repx	0	LYSA132C	132	A		LYS	CYS	1.0438
USER	7efx_repx	0	LYSA132D	132	A		LYS	ASP	0.743817
USER	7efx_repx	0	LYSA132E	132	A		LYS	GLU	-0.554906
USER	7efx_repx	0	LYSA132F	132	A		LYS	PHE	0.240969
USER	7efx_repx	0	LYSA132G	132	A		LYS	GLY	1.10389
USER	7efx_repx	0	LYSA132H	132	A		LYS	HIS	1.12243
USER	7efx_repx	0	LYSA132I	132	A		LYS	ILE	0.376776
USER	7efx_repx	0	LYSA132L	132	A		LYS	LEU	0.217474
USER	7efx_repx	0	LYSA132M	132	A		LYS	MET	-0.00803895
USER	7efx_repx	0	LYSA132N	132	A		LYS	ASN	0.364944
USER	7efx_repx	0	LYSA132P	132	A		LYS	PRO	-1.16956
USER	7efx_repx	0	LYSA132Q	132	A		LYS	GLN	-0.213121
USER	7efx_repx	0	LYSA132R	132	A		LYS	ARG	0.242628
USER	7efx_repx	0	LYSA132S	132	A		LYS	SER	0.97184
USER	7efx_repx	0	LYSA132T	132	A		LYS	THR	0.897413
USER	7efx_repx	0	LYSA132V	132	A		LYS	VAL	0.661734
USER	7efx_repx	0	LYSA132W	132	A		LYS	TRP	0.456331
USER	7efx_repx	0	LYSA132Y	132	A		LYS	TYR	0.447153
USER	7efx_repx	0	PROA133A	133	A		PRO	ALA	2.02564
USER	7efx_repx	0	PROA133C	133	A		PRO	CYS	2.74368
USER	7efx_repx	0	PROA133D	133	A		PRO	ASP	1.99681
USER	7efx_repx	0	PROA133E	133	A		PRO	GLU	1.0181
USER	7efx_repx	0	PROA133F	133	A		PRO	PHE	1.91985
USER	7efx_repx	0	PROA133G	133	A		PRO	GLY	2.96712
USER	7efx_repx	0	PROA133H	133	A		PRO	HIS	2.3419
USER	7efx_repx	0	PROA133I	133	A		PRO	ILE	1.27614
USER	7efx_repx	0	PROA133K	133	A		PRO	LYS	1.88854
USER	7efx_repx	0	PROA133L	133	A		PRO	LEU	1.69543
USER	7efx_repx	0	PROA133M	133	A		PRO	MET	1.57636
USER	7efx_repx	0	PROA133N	133	A		PRO	ASN	2.68265
USER	7efx_repx	0	PROA133Q	133	A		PRO	GLN	1.7172
USER	7efx_repx	0	PROA133R	133	A		PRO	ARG	1.58968
USER	7efx_repx	0	PROA133S	133	A		PRO	SER	2.84517
USER	7efx_repx	0	PROA133T	133	A		PRO	THR	2.65975
USER	7efx_repx	0	PROA133V	133	A		PRO	VAL	1.83235
USER	7efx_repx	0	PROA133W	133	A		PRO	TRP	1.65848
USER	7efx_repx	0	PROA133Y	133	A		PRO	TYR	2.16191
USER	7efx_repx	0	PHEA134A	134	A		PHE	ALA	3.93395
USER	7efx_repx	0	PHEA134C	134	A		PHE	CYS	4.21883
USER	7efx_repx	0	PHEA134D	134	A		PHE	ASP	5.91739
USER	7efx_repx	0	PHEA134E	134	A		PHE	GLU	5.34525
USER	7efx_repx	0	PHEA134G	134	A		PHE	GLY	5.50481
USER	7efx_repx	0	PHEA134H	134	A		PHE	HIS	3.73585
USER	7efx_repx	0	PHEA134I	134	A		PHE	ILE	3.65506
USER	7efx_repx	0	PHEA134K	134	A		PHE	LYS	3.06376
USER	7efx_repx	0	PHEA134L	134	A		PHE	LEU	1.23059
USER	7efx_repx	0	PHEA134M	134	A		PHE	MET	0.955617
USER	7efx_repx	0	PHEA134N	134	A		PHE	ASN	5.00048
USER	7efx_repx	0	PHEA134P	134	A		PHE	PRO	4.94304
USER	7efx_repx	0	PHEA134Q	134	A		PHE	GLN	4.38629
USER	7efx_repx	0	PHEA134R	134	A		PHE	ARG	5.0822
USER	7efx_repx	0	PHEA134S	134	A		PHE	SER	4.779
USER	7efx_repx	0	PHEA134T	134	A		PHE	THR	5.34568
USER	7efx_repx	0	PHEA134V	134	A		PHE	VAL	3.83859
USER	7efx_repx	0	PHEA134W	134	A		PHE	TRP	1.76281
USER	7efx_repx	0	PHEA134Y	134	A		PHE	TYR	0.970142
USER	7efx_repx	0	GLUA135A	135	A		GLU	ALA	1.13195
USER	7efx_repx	0	GLUA135C	135	A		GLU	CYS	1.82092
USER	7efx_repx	0	GLUA135D	135	A		GLU	ASP	2.4361
USER	7efx_repx	0	GLUA135F	135	A		GLU	PHE	18.8265
USER	7efx_repx	0	GLUA135G	135	A		GLU	GLY	2.5815
USER	7efx_repx	0	GLUA135H	135	A		GLU	HIS	10.5043
USER	7efx_repx	0	GLUA135I	135	A		GLU	ILE	0.733612
USER	7efx_repx	0	GLUA135K	135	A		GLU	LYS	2.08224
USER	7efx_repx	0	GLUA135L	135	A		GLU	LEU	-0.435852
USER	7efx_repx	0	GLUA135M	135	A		GLU	MET	0.0475767
USER	7efx_repx	0	GLUA135N	135	A		GLU	ASN	1.84892
USER	7efx_repx	0	GLUA135P	135	A		GLU	PRO	7.79035
USER	7efx_repx	0	GLUA135Q	135	A		GLU	GLN	1.76817
USER	7efx_repx	0	GLUA135R	135	A		GLU	ARG	2.8373
USER	7efx_repx	0	GLUA135S	135	A		GLU	SER	2.40871
USER	7efx_repx	0	GLUA135T	135	A		GLU	THR	1.93629
USER	7efx_repx	0	GLUA135V	135	A		GLU	VAL	0.92053
USER	7efx_repx	0	GLUA135W	135	A		GLU	TRP	15.163
USER	7efx_repx	0	GLUA135Y	135	A		GLU	TYR	14.2617
USER	7efx_repx	0	ASPA136A	136	A		ASP	ALA	-0.0281195
USER	7efx_repx	0	ASPA136C	136	A		ASP	CYS	0.0360478
USER	7efx_repx	0	ASPA136E	136	A		ASP	GLU	-0.243052
USER	7efx_repx	0	ASPA136F	136	A		ASP	PHE	-0.720989
USER	7efx_repx	0	ASPA136G	136	A		ASP	GLY	1.09174
USER	7efx_repx	0	ASPA136H	136	A		ASP	HIS	0.208941
USER	7efx_repx	0	ASPA136I	136	A		ASP	ILE	-0.563245
USER	7efx_repx	0	ASPA136K	136	A		ASP	LYS	-0.855377
USER	7efx_repx	0	ASPA136L	136	A		ASP	LEU	-1.10622
USER	7efx_repx	0	ASPA136M	136	A		ASP	MET	-1.02574
USER	7efx_repx	0	ASPA136N	136	A		ASP	ASN	-0.879239
USER	7efx_repx	0	ASPA136P	136	A		ASP	PRO	3.26548
USER	7efx_repx	0	ASPA136Q	136	A		ASP	GLN	-1.81577
USER	7efx_repx	0	ASPA136R	136	A		ASP	ARG	-0.475753
USER	7efx_repx	0	ASPA136S	136	A		ASP	SER	0.192569
USER	7efx_repx	0	ASPA136T	136	A		ASP	THR	-0.690605
USER	7efx_repx	0	ASPA136V	136	A		ASP	VAL	-0.151616
USER	7efx_repx	0	ASPA136W	136	A		ASP	TRP	-0.644038
USER	7efx_repx	0	ASPA136Y	136	A		ASP	TYR	-0.491262
USER	7efx_repx	0	ALAA137C	137	A		ALA	CYS	0.919988
USER	7efx_repx	0	ALAA137D	137	A		ALA	ASP	6.21717
USER	7efx_repx	0	ALAA137E	137	A		ALA	GLU	7.6053
USER	7efx_repx	0	ALAA137F	137	A		ALA	PHE	9.04871
USER	7efx_repx	0	ALAA137G	137	A		ALA	GLY	1.86975
USER	7efx_repx	0	ALAA137H	137	A		ALA	HIS	8.031
USER	7efx_repx	0	ALAA137I	137	A		ALA	ILE	1.09386
USER	7efx_repx	0	ALAA137K	137	A		ALA	LYS	3.1101
USER	7efx_repx	0	ALAA137L	137	A		ALA	LEU	3.14308
USER	7efx_repx	0	ALAA137M	137	A		ALA	MET	2.80543
USER	7efx_repx	0	ALAA137N	137	A		ALA	ASN	5.76095
USER	7efx_repx	0	ALAA137P	137	A		ALA	PRO	4.75563
USER	7efx_repx	0	ALAA137Q	137	A		ALA	GLN	6.27843
USER	7efx_repx	0	ALAA137R	137	A		ALA	ARG	3.90901
USER	7efx_repx	0	ALAA137S	137	A		ALA	SER	0.776967
USER	7efx_repx	0	ALAA137T	137	A		ALA	THR	-0.460067
USER	7efx_repx	0	ALAA137V	137	A		ALA	VAL	-0.818429
USER	7efx_repx	0	ALAA137W	137	A		ALA	TRP	18.3323
USER	7efx_repx	0	ALAA137Y	137	A		ALA	TYR	8.86591
USER	7efx_repx	0	SERA138A	138	A		SER	ALA	-0.641238
USER	7efx_repx	0	SERA138C	138	A		SER	CYS	-0.384277
USER	7efx_repx	0	SERA138D	138	A		SER	ASP	3.56561
USER	7efx_repx	0	SERA138E	138	A		SER	GLU	6.83571
USER	7efx_repx	0	SERA138F	138	A		SER	PHE	18.5075
USER	7efx_repx	0	SERA138G	138	A		SER	GLY	1.39348
USER	7efx_repx	0	SERA138H	138	A		SER	HIS	16.4159
USER	7efx_repx	0	SERA138I	138	A		SER	ILE	2.71575
USER	7efx_repx	0	SERA138K	138	A		SER	LYS	13.7601
USER	7efx_repx	0	SERA138L	138	A		SER	LEU	4.82081
USER	7efx_repx	0	SERA138M	138	A		SER	MET	5.78352
USER	7efx_repx	0	SERA138N	138	A		SER	ASN	3.48964
USER	7efx_repx	0	SERA138P	138	A		SER	PRO	4.83378
USER	7efx_repx	0	SERA138Q	138	A		SER	GLN	6.51719
USER	7efx_repx	0	SERA138R	138	A		SER	ARG	12.5497
USER	7efx_repx	0	SERA138T	138	A		SER	THR	1.2365
USER	7efx_repx	0	SERA138V	138	A		SER	VAL	1.73633
USER	7efx_repx	0	SERA138W	138	A		SER	TRP	35.617
USER	7efx_repx	0	SERA138Y	138	A		SER	TYR	26.0807
USER	7efx_repx	0	PHEA139A	139	A		PHE	ALA	4.25399
USER	7efx_repx	0	PHEA139C	139	A		PHE	CYS	3.48472
USER	7efx_repx	0	PHEA139D	139	A		PHE	ASP	6.99082
USER	7efx_repx	0	PHEA139E	139	A		PHE	GLU	7.01232
USER	7efx_repx	0	PHEA139G	139	A		PHE	GLY	4.37398
USER	7efx_repx	0	PHEA139H	139	A		PHE	HIS	2.72625
USER	7efx_repx	0	PHEA139I	139	A		PHE	ILE	2.82626
USER	7efx_repx	0	PHEA139K	139	A		PHE	LYS	3.14753
USER	7efx_repx	0	PHEA139L	139	A		PHE	LEU	1.06794
USER	7efx_repx	0	PHEA139M	139	A		PHE	MET	1.07261
USER	7efx_repx	0	PHEA139N	139	A		PHE	ASN	3.73103
USER	7efx_repx	0	PHEA139P	139	A		PHE	PRO	7.95167
USER	7efx_repx	0	PHEA139Q	139	A		PHE	GLN	4.21018
USER	7efx_repx	0	PHEA139R	139	A		PHE	ARG	3.24172
USER	7efx_repx	0	PHEA139S	139	A		PHE	SER	4.82564
USER	7efx_repx	0	PHEA139T	139	A		PHE	THR	4.09471
USER	7efx_repx	0	PHEA139V	139	A		PHE	VAL	4.45051
USER	7efx_repx	0	PHEA139W	139	A		PHE	TRP	7.09185
USER	7efx_repx	0	PHEA139Y	139	A		PHE	TYR	2.19856
USER	7efx_repx	0	ALAA140C	140	A		ALA	CYS	-0.332331
USER	7efx_repx	0	ALAA140D	140	A		ALA	ASP	3.08037
USER	7efx_repx	0	ALAA140E	140	A		ALA	GLU	2.83474
USER	7efx_repx	0	ALAA140F	140	A		ALA	PHE	-1.17725
USER	7efx_repx	0	ALAA140G	140	A		ALA	GLY	1.23208
USER	7efx_repx	0	ALAA140H	140	A		ALA	HIS	-0.081479
USER	7efx_repx	0	ALAA140I	140	A		ALA	ILE	-0.0633833
USER	7efx_repx	0	ALAA140K	140	A		ALA	LYS	0.0770941
USER	7efx_repx	0	ALAA140L	140	A		ALA	LEU	0.149899
USER	7efx_repx	0	ALAA140M	140	A		ALA	MET	-0.5046
USER	7efx_repx	0	ALAA140N	140	A		ALA	ASN	-0.00320689
USER	7efx_repx	0	ALAA140P	140	A		ALA	PRO	3.03515
USER	7efx_repx	0	ALAA140Q	140	A		ALA	GLN	1.85927
USER	7efx_repx	0	ALAA140R	140	A		ALA	ARG	0.537299
USER	7efx_repx	0	ALAA140S	140	A		ALA	SER	-0.0415135
USER	7efx_repx	0	ALAA140T	140	A		ALA	THR	-0.626288
USER	7efx_repx	0	ALAA140V	140	A		ALA	VAL	0.192904
USER	7efx_repx	0	ALAA140W	140	A		ALA	TRP	3.2496
USER	7efx_repx	0	ALAA140Y	140	A		ALA	TYR	-0.686172
USER	7efx_repx	0	LEUA141A	141	A		LEU	ALA	1.5242
USER	7efx_repx	0	LEUA141C	141	A		LEU	CYS	1.82009
USER	7efx_repx	0	LEUA141D	141	A		LEU	ASP	4.66828
USER	7efx_repx	0	LEUA141E	141	A		LEU	GLU	6.27304
USER	7efx_repx	0	LEUA141F	141	A		LEU	PHE	13.9364
USER	7efx_repx	0	LEUA141G	141	A		LEU	GLY	3.06937
USER	7efx_repx	0	LEUA141H	141	A		LEU	HIS	10.8245
USER	7efx_repx	0	LEUA141I	141	A		LEU	ILE	1.33435
USER	7efx_repx	0	LEUA141K	141	A		LEU	LYS	3.16479
USER	7efx_repx	0	LEUA141M	141	A		LEU	MET	0.464588
USER	7efx_repx	0	LEUA141N	141	A		LEU	ASN	3.57524
USER	7efx_repx	0	LEUA141P	141	A		LEU	PRO	6.24188
USER	7efx_repx	0	LEUA141Q	141	A		LEU	GLN	4.36506
USER	7efx_repx	0	LEUA141R	141	A		LEU	ARG	5.71485
USER	7efx_repx	0	LEUA141S	141	A		LEU	SER	1.80995
USER	7efx_repx	0	LEUA141T	141	A		LEU	THR	2.4827
USER	7efx_repx	0	LEUA141V	141	A		LEU	VAL	1.57285
USER	7efx_repx	0	LEUA141W	141	A		LEU	TRP	18.8717
USER	7efx_repx	0	LEUA141Y	141	A		LEU	TYR	22.0525
USER	7efx_repx	0	ARGA142A	142	A		ARG	ALA	1.75989
USER	7efx_repx	0	ARGA142C	142	A		ARG	CYS	2.50523
USER	7efx_repx	0	ARGA142D	142	A		ARG	ASP	1.86317
USER	7efx_repx	0	ARGA142E	142	A		ARG	GLU	1.75857
USER	7efx_repx	0	ARGA142F	142	A		ARG	PHE	1.61511
USER	7efx_repx	0	ARGA142G	142	A		ARG	GLY	2.12923
USER	7efx_repx	0	ARGA142H	142	A		ARG	HIS	1.60582
USER	7efx_repx	0	ARGA142I	142	A		ARG	ILE	2.3501
USER	7efx_repx	0	ARGA142K	142	A		ARG	LYS	1.82333
USER	7efx_repx	0	ARGA142L	142	A		ARG	LEU	1.86074
USER	7efx_repx	0	ARGA142M	142	A		ARG	MET	1.57913
USER	7efx_repx	0	ARGA142N	142	A		ARG	ASN	1.65941
USER	7efx_repx	0	ARGA142P	142	A		ARG	PRO	0.565666
USER	7efx_repx	0	ARGA142Q	142	A		ARG	GLN	1.54452
USER	7efx_repx	0	ARGA142S	142	A		ARG	SER	2.16785
USER	7efx_repx	0	ARGA142T	142	A		ARG	THR	2.68079
USER	7efx_repx	0	ARGA142V	142	A		ARG	VAL	2.67197
USER	7efx_repx	0	ARGA142W	142	A		ARG	TRP	1.61329
USER	7efx_repx	0	ARGA142Y	142	A		ARG	TYR	1.83486
USER	7efx_repx	0	THRA143A	143	A		THR	ALA	-0.0157432
USER	7efx_repx	0	THRA143C	143	A		THR	CYS	-0.555418
USER	7efx_repx	0	THRA143D	143	A		THR	ASP	0.340893
USER	7efx_repx	0	THRA143E	143	A		THR	GLU	-0.65962
USER	7efx_repx	0	THRA143F	143	A		THR	PHE	-0.370669
USER	7efx_repx	0	THRA143G	143	A		THR	GLY	-0.144868
USER	7efx_repx	0	THRA143H	143	A		THR	HIS	-0.399445
USER	7efx_repx	0	THRA143I	143	A		THR	ILE	-1.05584
USER	7efx_repx	0	THRA143K	143	A		THR	LYS	-0.967967
USER	7efx_repx	0	THRA143L	143	A		THR	LEU	-0.4937
USER	7efx_repx	0	THRA143M	143	A		THR	MET	-0.334774
USER	7efx_repx	0	THRA143N	143	A		THR	ASN	-0.162892
USER	7efx_repx	0	THRA143P	143	A		THR	PRO	-1.78904
USER	7efx_repx	0	THRA143Q	143	A		THR	GLN	-1.13026
USER	7efx_repx	0	THRA143R	143	A		THR	ARG	-1.64717
USER	7efx_repx	0	THRA143S	143	A		THR	SER	0.60586
USER	7efx_repx	0	THRA143V	143	A		THR	VAL	-0.67543
USER	7efx_repx	0	THRA143W	143	A		THR	TRP	-0.629278
USER	7efx_repx	0	THRA143Y	143	A		THR	TYR	-0.373098
USER	7efx_repx	0	GLYA144A	144	A		GLY	ALA	3.15736
USER	7efx_repx	0	GLYA144C	144	A		GLY	CYS	3.29164
USER	7efx_repx	0	GLYA144D	144	A		GLY	ASP	3.47756
USER	7efx_repx	0	GLYA144E	144	A		GLY	GLU	3.30552
USER	7efx_repx	0	GLYA144F	144	A		GLY	PHE	3.15055
USER	7efx_repx	0	GLYA144H	144	A		GLY	HIS	3.36907
USER	7efx_repx	0	GLYA144I	144	A		GLY	ILE	4.21842
USER	7efx_repx	0	GLYA144K	144	A		GLY	LYS	3.09546
USER	7efx_repx	0	GLYA144L	144	A		GLY	LEU	3.26985
USER	7efx_repx	0	GLYA144M	144	A		GLY	MET	3.19362
USER	7efx_repx	0	GLYA144N	144	A		GLY	ASN	3.23937
USER	7efx_repx	0	GLYA144P	144	A		GLY	PRO	6.89035
USER	7efx_repx	0	GLYA144Q	144	A		GLY	GLN	3.28807
USER	7efx_repx	0	GLYA144R	144	A		GLY	ARG	2.88698
USER	7efx_repx	0	GLYA144S	144	A		GLY	SER	3.32179
USER	7efx_repx	0	GLYA144T	144	A		GLY	THR	4.56802
USER	7efx_repx	0	GLYA144V	144	A		GLY	VAL	4.38346
USER	7efx_repx	0	GLYA144W	144	A		GLY	TRP	3.19396
USER	7efx_repx	0	GLYA144Y	144	A		GLY	TYR	3.14879
USER	7efx_repx	0	GLUA145A	145	A		GLU	ALA	1.34374
USER	7efx_repx	0	GLUA145C	145	A		GLU	CYS	1.36614
USER	7efx_repx	0	GLUA145D	145	A		GLU	ASP	1.26072
USER	7efx_repx	0	GLUA145F	145	A		GLU	PHE	1.3065
USER	7efx_repx	0	GLUA145G	145	A		GLU	GLY	1.93182
USER	7efx_repx	0	GLUA145H	145	A		GLU	HIS	1.2343
USER	7efx_repx	0	GLUA145I	145	A		GLU	ILE	2.08411
USER	7efx_repx	0	GLUA145K	145	A		GLU	LYS	1.0488
USER	7efx_repx	0	GLUA145L	145	A		GLU	LEU	0.421945
USER	7efx_repx	0	GLUA145M	145	A		GLU	MET	0.690174
USER	7efx_repx	0	GLUA145N	145	A		GLU	ASN	1.27682
USER	7efx_repx	0	GLUA145P	145	A		GLU	PRO	6.45837
USER	7efx_repx	0	GLUA145Q	145	A		GLU	GLN	0.976696
USER	7efx_repx	0	GLUA145R	145	A		GLU	ARG	1.59556
USER	7efx_repx	0	GLUA145S	145	A		GLU	SER	1.07951
USER	7efx_repx	0	GLUA145T	145	A		GLU	THR	1.41018
USER	7efx_repx	0	GLUA145V	145	A		GLU	VAL	2.65979
USER	7efx_repx	0	GLUA145W	145	A		GLU	TRP	1.71328
USER	7efx_repx	0	GLUA145Y	145	A		GLU	TYR	1.61587
USER	7efx_repx	0	META146A	146	A		MET	ALA	3.52891
USER	7efx_repx	0	META146C	146	A		MET	CYS	2.68247
USER	7efx_repx	0	META146D	146	A		MET	ASP	4.45512
USER	7efx_repx	0	META146E	146	A		MET	GLU	3.83312
USER	7efx_repx	0	META146F	146	A		MET	PHE	2.86852
USER	7efx_repx	0	META146G	146	A		MET	GLY	4.24517
USER	7efx_repx	0	META146H	146	A		MET	HIS	4.16644
USER	7efx_repx	0	META146I	146	A		MET	ILE	0.754553
USER	7efx_repx	0	META146K	146	A		MET	LYS	2.15527
USER	7efx_repx	0	META146L	146	A		MET	LEU	0.180913
USER	7efx_repx	0	META146N	146	A		MET	ASN	3.38338
USER	7efx_repx	0	META146P	146	A		MET	PRO	4.14481
USER	7efx_repx	0	META146Q	146	A		MET	GLN	2.10646
USER	7efx_repx	0	META146R	146	A		MET	ARG	2.60522
USER	7efx_repx	0	META146S	146	A		MET	SER	3.43381
USER	7efx_repx	0	META146T	146	A		MET	THR	2.67528
USER	7efx_repx	0	META146V	146	A		MET	VAL	2.26099
USER	7efx_repx	0	META146W	146	A		MET	TRP	3.39536
USER	7efx_repx	0	META146Y	146	A		MET	TYR	3.42132
USER	7efx_repx	0	SERA147A	147	A		SER	ALA	1.62045
USER	7efx_repx	0	SERA147C	147	A		SER	CYS	2.51416
USER	7efx_repx	0	SERA147D	147	A		SER	ASP	10.3063
USER	7efx_repx	0	SERA147E	147	A		SER	GLU	13.1721
USER	7efx_repx	0	SERA147F	147	A		SER	PHE	23.3851
USER	7efx_repx	0	SERA147G	147	A		SER	GLY	2.81159
USER	7efx_repx	0	SERA147H	147	A		SER	HIS	20.959
USER	7efx_repx	0	SERA147I	147	A		SER	ILE	7.394
USER	7efx_repx	0	SERA147K	147	A		SER	LYS	11.281
USER	7efx_repx	0	SERA147L	147	A		SER	LEU	7.78603
USER	7efx_repx	0	SERA147M	147	A		SER	MET	8.31726
USER	7efx_repx	0	SERA147N	147	A		SER	ASN	10.4796
USER	7efx_repx	0	SERA147P	147	A		SER	PRO	8.72153
USER	7efx_repx	0	SERA147Q	147	A		SER	GLN	10.2458
USER	7efx_repx	0	SERA147R	147	A		SER	ARG	14.4446
USER	7efx_repx	0	SERA147T	147	A		SER	THR	6.85438
USER	7efx_repx	0	SERA147V	147	A		SER	VAL	4.17019
USER	7efx_repx	0	SERA147W	147	A		SER	TRP	33.8991
USER	7efx_repx	0	SERA147Y	147	A		SER	TYR	28.0915
USER	7efx_repx	0	GLYA148A	148	A		GLY	ALA	4.2897
USER	7efx_repx	0	GLYA148C	148	A		GLY	CYS	5.68636
USER	7efx_repx	0	GLYA148D	148	A		GLY	ASP	7.45264
USER	7efx_repx	0	GLYA148E	148	A		GLY	GLU	7.8027
USER	7efx_repx	0	GLYA148F	148	A		GLY	PHE	7.10951
USER	7efx_repx	0	GLYA148H	148	A		GLY	HIS	8.26789
USER	7efx_repx	0	GLYA148I	148	A		GLY	ILE	12.9501
USER	7efx_repx	0	GLYA148K	148	A		GLY	LYS	7.17793
USER	7efx_repx	0	GLYA148L	148	A		GLY	LEU	6.61511
USER	7efx_repx	0	GLYA148M	148	A		GLY	MET	5.48683
USER	7efx_repx	0	GLYA148N	148	A		GLY	ASN	7.07877
USER	7efx_repx	0	GLYA148P	148	A		GLY	PRO	18.7169
USER	7efx_repx	0	GLYA148Q	148	A		GLY	GLN	7.31603
USER	7efx_repx	0	GLYA148R	148	A		GLY	ARG	7.28316
USER	7efx_repx	0	GLYA148S	148	A		GLY	SER	6.19797
USER	7efx_repx	0	GLYA148T	148	A		GLY	THR	12.4112
USER	7efx_repx	0	GLYA148V	148	A		GLY	VAL	11.888
USER	7efx_repx	0	GLYA148W	148	A		GLY	TRP	7.23194
USER	7efx_repx	0	GLYA148Y	148	A		GLY	TYR	8.55585
USER	7efx_repx	0	PROA149A	149	A		PRO	ALA	2.31243
USER	7efx_repx	0	PROA149C	149	A		PRO	CYS	2.74371
USER	7efx_repx	0	PROA149D	149	A		PRO	ASP	4.37824
USER	7efx_repx	0	PROA149E	149	A		PRO	GLU	0.970665
USER	7efx_repx	0	PROA149F	149	A		PRO	PHE	4.29494
USER	7efx_repx	0	PROA149G	149	A		PRO	GLY	4.13509
USER	7efx_repx	0	PROA149H	149	A		PRO	HIS	4.35909
USER	7efx_repx	0	PROA149I	149	A		PRO	ILE	2.69405
USER	7efx_repx	0	PROA149K	149	A		PRO	LYS	2.71424
USER	7efx_repx	0	PROA149L	149	A		PRO	LEU	2.63167
USER	7efx_repx	0	PROA149M	149	A		PRO	MET	2.00384
USER	7efx_repx	0	PROA149N	149	A		PRO	ASN	4.31863
USER	7efx_repx	0	PROA149Q	149	A		PRO	GLN	2.96524
USER	7efx_repx	0	PROA149R	149	A		PRO	ARG	2.66651
USER	7efx_repx	0	PROA149S	149	A		PRO	SER	2.90355
USER	7efx_repx	0	PROA149T	149	A		PRO	THR	3.05629
USER	7efx_repx	0	PROA149V	149	A		PRO	VAL	2.25725
USER	7efx_repx	0	PROA149W	149	A		PRO	TRP	3.37316
USER	7efx_repx	0	PROA149Y	149	A		PRO	TYR	3.94985
USER	7efx_repx	0	VALA150A	150	A		VAL	ALA	2.48743
USER	7efx_repx	0	VALA150C	150	A		VAL	CYS	2.00375
USER	7efx_repx	0	VALA150D	150	A		VAL	ASP	3.8222
USER	7efx_repx	0	VALA150E	150	A		VAL	GLU	3.57209
USER	7efx_repx	0	VALA150F	150	A		VAL	PHE	14.4434
USER	7efx_repx	0	VALA150G	150	A		VAL	GLY	3.87901
USER	7efx_repx	0	VALA150H	150	A		VAL	HIS	8.95972
USER	7efx_repx	0	VALA150I	150	A		VAL	ILE	-0.5245
USER	7efx_repx	0	VALA150K	150	A		VAL	LYS	1.03129
USER	7efx_repx	0	VALA150L	150	A		VAL	LEU	-0.0292239
USER	7efx_repx	0	VALA150M	150	A		VAL	MET	0.45189
USER	7efx_repx	0	VALA150N	150	A		VAL	ASN	2.828
USER	7efx_repx	0	VALA150P	150	A		VAL	PRO	7.58927
USER	7efx_repx	0	VALA150Q	150	A		VAL	GLN	2.02464
USER	7efx_repx	0	VALA150R	150	A		VAL	ARG	1.84445
USER	7efx_repx	0	VALA150S	150	A		VAL	SER	3.18674
USER	7efx_repx	0	VALA150T	150	A		VAL	THR	2.02813
USER	7efx_repx	0	VALA150W	150	A		VAL	TRP	12.3352
USER	7efx_repx	0	VALA150Y	150	A		VAL	TYR	18.9394
USER	7efx_repx	0	PHEA151A	151	A		PHE	ALA	2.56406
USER	7efx_repx	0	PHEA151C	151	A		PHE	CYS	2.08941
USER	7efx_repx	0	PHEA151D	151	A		PHE	ASP	2.29304
USER	7efx_repx	0	PHEA151E	151	A		PHE	GLU	1.96047
USER	7efx_repx	0	PHEA151G	151	A		PHE	GLY	3.11499
USER	7efx_repx	0	PHEA151H	151	A		PHE	HIS	2.14657
USER	7efx_repx	0	PHEA151I	151	A		PHE	ILE	0.631751
USER	7efx_repx	0	PHEA151K	151	A		PHE	LYS	1.69214
USER	7efx_repx	0	PHEA151L	151	A		PHE	LEU	0.471048
USER	7efx_repx	0	PHEA151M	151	A		PHE	MET	0.188012
USER	7efx_repx	0	PHEA151N	151	A		PHE	ASN	2.44854
USER	7efx_repx	0	PHEA151P	151	A		PHE	PRO	1.64658
USER	7efx_repx	0	PHEA151Q	151	A		PHE	GLN	1.95165
USER	7efx_repx	0	PHEA151R	151	A		PHE	ARG	2.38187
USER	7efx_repx	0	PHEA151S	151	A		PHE	SER	2.68188
USER	7efx_repx	0	PHEA151T	151	A		PHE	THR	1.62846
USER	7efx_repx	0	PHEA151V	151	A		PHE	VAL	1.79452
USER	7efx_repx	0	PHEA151W	151	A		PHE	TRP	0.191407
USER	7efx_repx	0	PHEA151Y	151	A		PHE	TYR	0.656048
USER	7efx_repx	0	THRA152A	152	A		THR	ALA	2.82747
USER	7efx_repx	0	THRA152C	152	A		THR	CYS	1.95516
USER	7efx_repx	0	THRA152D	152	A		THR	ASP	2.65281
USER	7efx_repx	0	THRA152E	152	A		THR	GLU	3.99554
USER	7efx_repx	0	THRA152F	152	A		THR	PHE	2.01687
USER	7efx_repx	0	THRA152G	152	A		THR	GLY	1.48349
USER	7efx_repx	0	THRA152H	152	A		THR	HIS	7.14655
USER	7efx_repx	0	THRA152I	152	A		THR	ILE	3.88309
USER	7efx_repx	0	THRA152K	152	A		THR	LYS	7.05085
USER	7efx_repx	0	THRA152L	152	A		THR	LEU	2.92116
USER	7efx_repx	0	THRA152M	152	A		THR	MET	4.71188
USER	7efx_repx	0	THRA152N	152	A		THR	ASN	2.56272
USER	7efx_repx	0	THRA152P	152	A		THR	PRO	5.95424
USER	7efx_repx	0	THRA152Q	152	A		THR	GLN	5.19284
USER	7efx_repx	0	THRA152R	152	A		THR	ARG	5.1489
USER	7efx_repx	0	THRA152S	152	A		THR	SER	0.914118
USER	7efx_repx	0	THRA152V	152	A		THR	VAL	2.46369
USER	7efx_repx	0	THRA152W	152	A		THR	TRP	10.1209
USER	7efx_repx	0	THRA152Y	152	A		THR	TYR	6.46423
USER	7efx_repx	0	ASPA153A	153	A		ASP	ALA	-0.0541038
USER	7efx_repx	0	ASPA153C	153	A		ASP	CYS	0.233621
USER	7efx_repx	0	ASPA153E	153	A		ASP	GLU	-1.45428
USER	7efx_repx	0	ASPA153F	153	A		ASP	PHE	-0.598561
USER	7efx_repx	0	ASPA153G	153	A		ASP	GLY	0.599175
USER	7efx_repx	0	ASPA153H	153	A		ASP	HIS	0.676604
USER	7efx_repx	0	ASPA153I	153	A		ASP	ILE	-0.0836206
USER	7efx_repx	0	ASPA153K	153	A		ASP	LYS	-0.462833
USER	7efx_repx	0	ASPA153L	153	A		ASP	LEU	-0.0731031
USER	7efx_repx	0	ASPA153M	153	A		ASP	MET	-0.450614
USER	7efx_repx	0	ASPA153N	153	A		ASP	ASN	0.306787
USER	7efx_repx	0	ASPA153P	153	A		ASP	PRO	-1.01894
USER	7efx_repx	0	ASPA153Q	153	A		ASP	GLN	-0.364989
USER	7efx_repx	0	ASPA153R	153	A		ASP	ARG	0.706657
USER	7efx_repx	0	ASPA153S	153	A		ASP	SER	0.287951
USER	7efx_repx	0	ASPA153T	153	A		ASP	THR	0.568954
USER	7efx_repx	0	ASPA153V	153	A		ASP	VAL	0.375086
USER	7efx_repx	0	ASPA153W	153	A		ASP	TRP	-0.448557
USER	7efx_repx	0	ASPA153Y	153	A		ASP	TYR	-0.272823
USER	7efx_repx	0	SERA154A	154	A		SER	ALA	-1.07538
USER	7efx_repx	0	SERA154C	154	A		SER	CYS	-0.262336
USER	7efx_repx	0	SERA154D	154	A		SER	ASP	-0.966572
USER	7efx_repx	0	SERA154E	154	A		SER	GLU	-1.81541
USER	7efx_repx	0	SERA154F	154	A		SER	PHE	-1.18407
USER	7efx_repx	0	SERA154G	154	A		SER	GLY	0.181722
USER	7efx_repx	0	SERA154H	154	A		SER	HIS	-0.731299
USER	7efx_repx	0	SERA154I	154	A		SER	ILE	-1.69154
USER	7efx_repx	0	SERA154K	154	A		SER	LYS	-1.13926
USER	7efx_repx	0	SERA154L	154	A		SER	LEU	-1.70651
USER	7efx_repx	0	SERA154M	154	A		SER	MET	-1.6937
USER	7efx_repx	0	SERA154N	154	A		SER	ASN	-0.759862
USER	7efx_repx	0	SERA154P	154	A		SER	PRO	-0.68829
USER	7efx_repx	0	SERA154Q	154	A		SER	GLN	-1.17308
USER	7efx_repx	0	SERA154R	154	A		SER	ARG	-0.761559
USER	7efx_repx	0	SERA154T	154	A		SER	THR	0.153241
USER	7efx_repx	0	SERA154V	154	A		SER	VAL	-1.22938
USER	7efx_repx	0	SERA154W	154	A		SER	TRP	-1.27105
USER	7efx_repx	0	SERA154Y	154	A		SER	TYR	-1.07721
USER	7efx_repx	0	GLYA155A	155	A		GLY	ALA	7.09822
USER	7efx_repx	0	GLYA155C	155	A		GLY	CYS	11.0895
USER	7efx_repx	0	GLYA155D	155	A		GLY	ASP	24.413
USER	7efx_repx	0	GLYA155E	155	A		GLY	GLU	26.2405
USER	7efx_repx	0	GLYA155F	155	A		GLY	PHE	52.0201
USER	7efx_repx	0	GLYA155H	155	A		GLY	HIS	47.7243
USER	7efx_repx	0	GLYA155I	155	A		GLY	ILE	21.5197
USER	7efx_repx	0	GLYA155K	155	A		GLY	LYS	29.8441
USER	7efx_repx	0	GLYA155L	155	A		GLY	LEU	29.0658
USER	7efx_repx	0	GLYA155M	155	A		GLY	MET	20.8138
USER	7efx_repx	0	GLYA155N	155	A		GLY	ASN	22.8736
USER	7efx_repx	0	GLYA155P	155	A		GLY	PRO	13.8213
USER	7efx_repx	0	GLYA155Q	155	A		GLY	GLN	26.3362
USER	7efx_repx	0	GLYA155R	155	A		GLY	ARG	44.5
USER	7efx_repx	0	GLYA155S	155	A		GLY	SER	10.8093
USER	7efx_repx	0	GLYA155T	155	A		GLY	THR	17.6761
USER	7efx_repx	0	GLYA155V	155	A		GLY	VAL	18.1794
USER	7efx_repx	0	GLYA155W	155	A		GLY	TRP	75.3211
USER	7efx_repx	0	GLYA155Y	155	A		GLY	TYR	56.9208
USER	7efx_repx	0	ILEA156A	156	A		ILE	ALA	3.9707
USER	7efx_repx	0	ILEA156C	156	A		ILE	CYS	3.52328
USER	7efx_repx	0	ILEA156D	156	A		ILE	ASP	5.48273
USER	7efx_repx	0	ILEA156E	156	A		ILE	GLU	5.60352
USER	7efx_repx	0	ILEA156F	156	A		ILE	PHE	2.47184
USER	7efx_repx	0	ILEA156G	156	A		ILE	GLY	5.97925
USER	7efx_repx	0	ILEA156H	156	A		ILE	HIS	5.40445
USER	7efx_repx	0	ILEA156K	156	A		ILE	LYS	7.31107
USER	7efx_repx	0	ILEA156L	156	A		ILE	LEU	0.444757
USER	7efx_repx	0	ILEA156M	156	A		ILE	MET	3.04511
USER	7efx_repx	0	ILEA156N	156	A		ILE	ASN	4.53471
USER	7efx_repx	0	ILEA156P	156	A		ILE	PRO	4.79748
USER	7efx_repx	0	ILEA156Q	156	A		ILE	GLN	3.61843
USER	7efx_repx	0	ILEA156R	156	A		ILE	ARG	7.05833
USER	7efx_repx	0	ILEA156S	156	A		ILE	SER	5.38897
USER	7efx_repx	0	ILEA156T	156	A		ILE	THR	3.49812
USER	7efx_repx	0	ILEA156V	156	A		ILE	VAL	1.11582
USER	7efx_repx	0	ILEA156W	156	A		ILE	TRP	2.9016
USER	7efx_repx	0	ILEA156Y	156	A		ILE	TYR	2.84926
USER	7efx_repx	0	HISA157A	157	A		HIS	ALA	3.09004
USER	7efx_repx	0	HISA157C	157	A		HIS	CYS	2.26685
USER	7efx_repx	0	HISA157D	157	A		HIS	ASP	5.46309
USER	7efx_repx	0	HISA157E	157	A		HIS	GLU	3.40866
USER	7efx_repx	0	HISA157F	157	A		HIS	PHE	2.89804
USER	7efx_repx	0	HISA157G	157	A		HIS	GLY	4.51906
USER	7efx_repx	0	HISA157I	157	A		HIS	ILE	1.85847
USER	7efx_repx	0	HISA157K	157	A		HIS	LYS	4.52081
USER	7efx_repx	0	HISA157L	157	A		HIS	LEU	2.95947
USER	7efx_repx	0	HISA157M	157	A		HIS	MET	1.3328
USER	7efx_repx	0	HISA157N	157	A		HIS	ASN	2.87975
USER	7efx_repx	0	HISA157P	157	A		HIS	PRO	4.89284
USER	7efx_repx	0	HISA157Q	157	A		HIS	GLN	3.28862
USER	7efx_repx	0	HISA157R	157	A		HIS	ARG	5.80848
USER	7efx_repx	0	HISA157S	157	A		HIS	SER	3.11728
USER	7efx_repx	0	HISA157T	157	A		HIS	THR	2.85537
USER	7efx_repx	0	HISA157V	157	A		HIS	VAL	1.94283
USER	7efx_repx	0	HISA157W	157	A		HIS	TRP	6.51663
USER	7efx_repx	0	HISA157Y	157	A		HIS	TYR	2.73359
USER	7efx_repx	0	ILEA158A	158	A		ILE	ALA	3.87905
USER	7efx_repx	0	ILEA158C	158	A		ILE	CYS	3.27345
USER	7efx_repx	0	ILEA158D	158	A		ILE	ASP	6.2063
USER	7efx_repx	0	ILEA158E	158	A		ILE	GLU	5.60502
USER	7efx_repx	0	ILEA158F	158	A		ILE	PHE	6.63123
USER	7efx_repx	0	ILEA158G	158	A		ILE	GLY	5.05015
USER	7efx_repx	0	ILEA158H	158	A		ILE	HIS	11.7931
USER	7efx_repx	0	ILEA158K	158	A		ILE	LYS	5.20555
USER	7efx_repx	0	ILEA158L	158	A		ILE	LEU	1.50862
USER	7efx_repx	0	ILEA158M	158	A		ILE	MET	0.745702
USER	7efx_repx	0	ILEA158N	158	A		ILE	ASN	3.61517
USER	7efx_repx	0	ILEA158P	158	A		ILE	PRO	3.32033
USER	7efx_repx	0	ILEA158Q	158	A		ILE	GLN	3.96518
USER	7efx_repx	0	ILEA158R	158	A		ILE	ARG	8.57325
USER	7efx_repx	0	ILEA158S	158	A		ILE	SER	5.06171
USER	7efx_repx	0	ILEA158T	158	A		ILE	THR	3.40239
USER	7efx_repx	0	ILEA158V	158	A		ILE	VAL	1.05058
USER	7efx_repx	0	ILEA158W	158	A		ILE	TRP	25.4544
USER	7efx_repx	0	ILEA158Y	158	A		ILE	TYR	12.6652
USER	7efx_repx	0	ILEA159A	159	A		ILE	ALA	4.01482
USER	7efx_repx	0	ILEA159C	159	A		ILE	CYS	3.47281
USER	7efx_repx	0	ILEA159D	159	A		ILE	ASP	5.94969
USER	7efx_repx	0	ILEA159E	159	A		ILE	GLU	5.23388
USER	7efx_repx	0	ILEA159F	159	A		ILE	PHE	10.1331
USER	7efx_repx	0	ILEA159G	159	A		ILE	GLY	5.92949
USER	7efx_repx	0	ILEA159H	159	A		ILE	HIS	10.7464
USER	7efx_repx	0	ILEA159K	159	A		ILE	LYS	5.30398
USER	7efx_repx	0	ILEA159L	159	A		ILE	LEU	1.04516
USER	7efx_repx	0	ILEA159M	159	A		ILE	MET	0.96587
USER	7efx_repx	0	ILEA159N	159	A		ILE	ASN	3.58124
USER	7efx_repx	0	ILEA159P	159	A		ILE	PRO	5.85081
USER	7efx_repx	0	ILEA159Q	159	A		ILE	GLN	3.05498
USER	7efx_repx	0	ILEA159R	159	A		ILE	ARG	10.0366
USER	7efx_repx	0	ILEA159S	159	A		ILE	SER	5.29218
USER	7efx_repx	0	ILEA159T	159	A		ILE	THR	3.55189
USER	7efx_repx	0	ILEA159V	159	A		ILE	VAL	0.972199
USER	7efx_repx	0	ILEA159W	159	A		ILE	TRP	23.6576
USER	7efx_repx	0	ILEA159Y	159	A		ILE	TYR	10.7408
USER	7efx_repx	0	LEUA160A	160	A		LEU	ALA	2.16319
USER	7efx_repx	0	LEUA160C	160	A		LEU	CYS	1.91527
USER	7efx_repx	0	LEUA160D	160	A		LEU	ASP	3.0408
USER	7efx_repx	0	LEUA160E	160	A		LEU	GLU	2.67244
USER	7efx_repx	0	LEUA160F	160	A		LEU	PHE	-0.126378
USER	7efx_repx	0	LEUA160G	160	A		LEU	GLY	3.44855
USER	7efx_repx	0	LEUA160H	160	A		LEU	HIS	0.812818
USER	7efx_repx	0	LEUA160I	160	A		LEU	ILE	0.848504
USER	7efx_repx	0	LEUA160K	160	A		LEU	LYS	0.484653
USER	7efx_repx	0	LEUA160M	160	A		LEU	MET	-0.226795
USER	7efx_repx	0	LEUA160N	160	A		LEU	ASN	1.96474
USER	7efx_repx	0	LEUA160P	160	A		LEU	PRO	9.33506
USER	7efx_repx	0	LEUA160Q	160	A		LEU	GLN	1.50707
USER	7efx_repx	0	LEUA160R	160	A		LEU	ARG	0.825957
USER	7efx_repx	0	LEUA160S	160	A		LEU	SER	1.8415
USER	7efx_repx	0	LEUA160T	160	A		LEU	THR	0.955116
USER	7efx_repx	0	LEUA160V	160	A		LEU	VAL	0.592182
USER	7efx_repx	0	LEUA160W	160	A		LEU	TRP	-0.320576
USER	7efx_repx	0	LEUA160Y	160	A		LEU	TYR	0.406986
USER	7efx_repx	0	ARGA161A	161	A		ARG	ALA	2.0187
USER	7efx_repx	0	ARGA161C	161	A		ARG	CYS	1.06736
USER	7efx_repx	0	ARGA161D	161	A		ARG	ASP	6.18585
USER	7efx_repx	0	ARGA161E	161	A		ARG	GLU	7.90858
USER	7efx_repx	0	ARGA161F	161	A		ARG	PHE	12.2007
USER	7efx_repx	0	ARGA161G	161	A		ARG	GLY	3.4989
USER	7efx_repx	0	ARGA161H	161	A		ARG	HIS	6.3626
USER	7efx_repx	0	ARGA161I	161	A		ARG	ILE	0.738232
USER	7efx_repx	0	ARGA161K	161	A		ARG	LYS	2.2463
USER	7efx_repx	0	ARGA161L	161	A		ARG	LEU	1.34282
USER	7efx_repx	0	ARGA161M	161	A		ARG	MET	1.13726
USER	7efx_repx	0	ARGA161N	161	A		ARG	ASN	1.69742
USER	7efx_repx	0	ARGA161P	161	A		ARG	PRO	4.19347
USER	7efx_repx	0	ARGA161Q	161	A		ARG	GLN	5.08308
USER	7efx_repx	0	ARGA161S	161	A		ARG	SER	2.60255
USER	7efx_repx	0	ARGA161T	161	A		ARG	THR	1.50904
USER	7efx_repx	0	ARGA161V	161	A		ARG	VAL	0.264574
USER	7efx_repx	0	ARGA161W	161	A		ARG	TRP	17.3901
USER	7efx_repx	0	ARGA161Y	161	A		ARG	TYR	15.1773
USER	7efx_repx	0	THRA162A	162	A		THR	ALA	-0.117266
USER	7efx_repx	0	THRA162C	162	A		THR	CYS	-0.585172
USER	7efx_repx	0	THRA162D	162	A		THR	ASP	0.362323
USER	7efx_repx	0	THRA162E	162	A		THR	GLU	-0.167269
USER	7efx_repx	0	THRA162F	162	A		THR	PHE	-0.511078
USER	7efx_repx	0	THRA162G	162	A		THR	GLY	0.563453
USER	7efx_repx	0	THRA162H	162	A		THR	HIS	-0.315601
USER	7efx_repx	0	THRA162I	162	A		THR	ILE	-1.01744
USER	7efx_repx	0	THRA162K	162	A		THR	LYS	-1.39261
USER	7efx_repx	0	THRA162L	162	A		THR	LEU	-1.78956
USER	7efx_repx	0	THRA162M	162	A		THR	MET	-1.19673
USER	7efx_repx	0	THRA162N	162	A		THR	ASN	-0.51328
USER	7efx_repx	0	THRA162P	162	A		THR	PRO	3.08798
USER	7efx_repx	0	THRA162Q	162	A		THR	GLN	-0.934269
USER	7efx_repx	0	THRA162R	162	A		THR	ARG	-1.52737
USER	7efx_repx	0	THRA162S	162	A		THR	SER	-0.188828
USER	7efx_repx	0	THRA162V	162	A		THR	VAL	-1.09029
USER	7efx_repx	0	THRA162W	162	A		THR	TRP	-0.0724298
USER	7efx_repx	0	THRA162Y	162	A		THR	TYR	-0.479843
USER	7efx_repx	0	GLUA163A	163	A		GLU	ALA	0.436944
USER	7efx_repx	0	GLUA163C	163	A		GLU	CYS	0.75735
USER	7efx_repx	0	GLUA163D	163	A		GLU	ASP	0.56867
USER	7efx_repx	0	GLUA163F	163	A		GLU	PHE	0.291898
USER	7efx_repx	0	GLUA163G	163	A		GLU	GLY	0.499996
USER	7efx_repx	0	GLUA163H	163	A		GLU	HIS	1.13923
USER	7efx_repx	0	GLUA163I	163	A		GLU	ILE	0.685539
USER	7efx_repx	0	GLUA163K	163	A		GLU	LYS	-0.888673
USER	7efx_repx	0	GLUA163L	163	A		GLU	LEU	0.280031
USER	7efx_repx	0	GLUA163M	163	A		GLU	MET	0.509339
USER	7efx_repx	0	GLUA163N	163	A		GLU	ASN	-0.055459
USER	7efx_repx	0	GLUA163P	163	A		GLU	PRO	3.10038
USER	7efx_repx	0	GLUA163Q	163	A		GLU	GLN	0.182918
USER	7efx_repx	0	GLUA163R	163	A		GLU	ARG	0.431062
USER	7efx_repx	0	GLUA163S	163	A		GLU	SER	0.522986
USER	7efx_repx	0	GLUA163T	163	A		GLU	THR	0.730558
USER	7efx_repx	0	GLUA163V	163	A		GLU	VAL	1.05497
USER	7efx_repx	0	GLUA163W	163	A		GLU	TRP	0.984358
USER	7efx_repx	0	GLUA163Y	163	A		GLU	TYR	0.422284
