## Supplementary material for "Validating folding energy estimates as a method for variant interpretation": pin1_7ekv_ddg_background.csv

source	pdb	score	pdb_mut	pdb_rid	pdb_chain	gene_no	mut_from	mut_to	ddg
USER	7ekv_repx	0	LYSA6A	6	A		LYS	ALA	0.500642
USER	7ekv_repx	0	LYSA6C	6	A		LYS	CYS	0.233059
USER	7ekv_repx	0	LYSA6D	6	A		LYS	ASP	-0.793322
USER	7ekv_repx	0	LYSA6E	6	A		LYS	GLU	-0.12237
USER	7ekv_repx	0	LYSA6F	6	A		LYS	PHE	-0.295639
USER	7ekv_repx	0	LYSA6G	6	A		LYS	GLY	0.591053
USER	7ekv_repx	0	LYSA6H	6	A		LYS	HIS	0.170273
USER	7ekv_repx	0	LYSA6I	6	A		LYS	ILE	-0.0856187
USER	7ekv_repx	0	LYSA6L	6	A		LYS	LEU	-0.0582349
USER	7ekv_repx	0	LYSA6M	6	A		LYS	MET	-0.767881
USER	7ekv_repx	0	LYSA6N	6	A		LYS	ASN	0.104397
USER	7ekv_repx	0	LYSA6P	6	A		LYS	PRO	0.414848
USER	7ekv_repx	0	LYSA6Q	6	A		LYS	GLN	0.134715
USER	7ekv_repx	0	LYSA6R	6	A		LYS	ARG	0.257268
USER	7ekv_repx	0	LYSA6S	6	A		LYS	SER	0.439004
USER	7ekv_repx	0	LYSA6T	6	A		LYS	THR	0.489249
USER	7ekv_repx	0	LYSA6V	6	A		LYS	VAL	0.416567
USER	7ekv_repx	0	LYSA6W	6	A		LYS	TRP	-0.419576
USER	7ekv_repx	0	LYSA6Y	6	A		LYS	TYR	0.0453755
USER	7ekv_repx	0	LEUA7A	7	A		LEU	ALA	1.56078
USER	7ekv_repx	0	LEUA7C	7	A		LEU	CYS	1.90977
USER	7ekv_repx	0	LEUA7D	7	A		LEU	ASP	3.32138
USER	7ekv_repx	0	LEUA7E	7	A		LEU	GLU	2.96078
USER	7ekv_repx	0	LEUA7F	7	A		LEU	PHE	1.0846
USER	7ekv_repx	0	LEUA7G	7	A		LEU	GLY	1.25004
USER	7ekv_repx	0	LEUA7H	7	A		LEU	HIS	2.70861
USER	7ekv_repx	0	LEUA7I	7	A		LEU	ILE	2.81325
USER	7ekv_repx	0	LEUA7K	7	A		LEU	LYS	1.94032
USER	7ekv_repx	0	LEUA7M	7	A		LEU	MET	0.561477
USER	7ekv_repx	0	LEUA7N	7	A		LEU	ASN	3.25316
USER	7ekv_repx	0	LEUA7P	7	A		LEU	PRO	5.97778
USER	7ekv_repx	0	LEUA7Q	7	A		LEU	GLN	2.20448
USER	7ekv_repx	0	LEUA7R	7	A		LEU	ARG	2.16902
USER	7ekv_repx	0	LEUA7S	7	A		LEU	SER	2.72305
USER	7ekv_repx	0	LEUA7T	7	A		LEU	THR	3.66649
USER	7ekv_repx	0	LEUA7V	7	A		LEU	VAL	3.10966
USER	7ekv_repx	0	LEUA7W	7	A		LEU	TRP	1.19732
USER	7ekv_repx	0	LEUA7Y	7	A		LEU	TYR	1.93653
USER	7ekv_repx	0	PROA8A	8	A		PRO	ALA	3.13212
USER	7ekv_repx	0	PROA8C	8	A		PRO	CYS	3.41898
USER	7ekv_repx	0	PROA8D	8	A		PRO	ASP	3.26648
USER	7ekv_repx	0	PROA8E	8	A		PRO	GLU	2.92315
USER	7ekv_repx	0	PROA8F	8	A		PRO	PHE	3.73142
USER	7ekv_repx	0	PROA8G	8	A		PRO	GLY	3.57211
USER	7ekv_repx	0	PROA8H	8	A		PRO	HIS	3.6918
USER	7ekv_repx	0	PROA8I	8	A		PRO	ILE	4.18375
USER	7ekv_repx	0	PROA8K	8	A		PRO	LYS	2.95792
USER	7ekv_repx	0	PROA8L	8	A		PRO	LEU	3.19726
USER	7ekv_repx	0	PROA8M	8	A		PRO	MET	2.81781
USER	7ekv_repx	0	PROA8N	8	A		PRO	ASN	3.77152
USER	7ekv_repx	0	PROA8Q	8	A		PRO	GLN	2.96156
USER	7ekv_repx	0	PROA8R	8	A		PRO	ARG	3.24323
USER	7ekv_repx	0	PROA8S	8	A		PRO	SER	3.26587
USER	7ekv_repx	0	PROA8T	8	A		PRO	THR	4.88831
USER	7ekv_repx	0	PROA8V	8	A		PRO	VAL	4.29847
USER	7ekv_repx	0	PROA8W	8	A		PRO	TRP	3.83994
USER	7ekv_repx	0	PROA8Y	8	A		PRO	TYR	2.40445
USER	7ekv_repx	0	PROA9A	9	A		PRO	ALA	1.96606
USER	7ekv_repx	0	PROA9C	9	A		PRO	CYS	1.89695
USER	7ekv_repx	0	PROA9D	9	A		PRO	ASP	1.84515
USER	7ekv_repx	0	PROA9E	9	A		PRO	GLU	1.13776
USER	7ekv_repx	0	PROA9F	9	A		PRO	PHE	0.953786
USER	7ekv_repx	0	PROA9G	9	A		PRO	GLY	2.62193
USER	7ekv_repx	0	PROA9H	9	A		PRO	HIS	1.70182
USER	7ekv_repx	0	PROA9I	9	A		PRO	ILE	1.32985
USER	7ekv_repx	0	PROA9K	9	A		PRO	LYS	1.17138
USER	7ekv_repx	0	PROA9L	9	A		PRO	LEU	1.09412
USER	7ekv_repx	0	PROA9M	9	A		PRO	MET	1.14244
USER	7ekv_repx	0	PROA9N	9	A		PRO	ASN	2.03017
USER	7ekv_repx	0	PROA9Q	9	A		PRO	GLN	1.56727
USER	7ekv_repx	0	PROA9R	9	A		PRO	ARG	0.836847
USER	7ekv_repx	0	PROA9S	9	A		PRO	SER	1.98736
USER	7ekv_repx	0	PROA9T	9	A		PRO	THR	1.73183
USER	7ekv_repx	0	PROA9V	9	A		PRO	VAL	1.70979
USER	7ekv_repx	0	PROA9W	9	A		PRO	TRP	0.465593
USER	7ekv_repx	0	PROA9Y	9	A		PRO	TYR	1.04103
USER	7ekv_repx	0	GLYA10A	10	A		GLY	ALA	6.4976
USER	7ekv_repx	0	GLYA10C	10	A		GLY	CYS	9.69208
USER	7ekv_repx	0	GLYA10D	10	A		GLY	ASP	15.3821
USER	7ekv_repx	0	GLYA10E	10	A		GLY	GLU	12.8166
USER	7ekv_repx	0	GLYA10F	10	A		GLY	PHE	18.4165
USER	7ekv_repx	0	GLYA10H	10	A		GLY	HIS	28.2232
USER	7ekv_repx	0	GLYA10I	10	A		GLY	ILE	19.2287
USER	7ekv_repx	0	GLYA10K	10	A		GLY	LYS	13.2464
USER	7ekv_repx	0	GLYA10L	10	A		GLY	LEU	14.9115
USER	7ekv_repx	0	GLYA10M	10	A		GLY	MET	12.5554
USER	7ekv_repx	0	GLYA10N	10	A		GLY	ASN	13.0654
USER	7ekv_repx	0	GLYA10P	10	A		GLY	PRO	9.65352
USER	7ekv_repx	0	GLYA10Q	10	A		GLY	GLN	12.5522
USER	7ekv_repx	0	GLYA10R	10	A		GLY	ARG	13.1045
USER	7ekv_repx	0	GLYA10S	10	A		GLY	SER	10.8535
USER	7ekv_repx	0	GLYA10T	10	A		GLY	THR	16.464
USER	7ekv_repx	0	GLYA10V	10	A		GLY	VAL	14.8236
USER	7ekv_repx	0	GLYA10W	10	A		GLY	TRP	18.7338
USER	7ekv_repx	0	GLYA10Y	10	A		GLY	TYR	20.5324
USER	7ekv_repx	0	TRPA11A	11	A		TRP	ALA	3.22875
USER	7ekv_repx	0	TRPA11C	11	A		TRP	CYS	2.95993
USER	7ekv_repx	0	TRPA11D	11	A		TRP	ASP	3.35416
USER	7ekv_repx	0	TRPA11E	11	A		TRP	GLU	2.92724
USER	7ekv_repx	0	TRPA11F	11	A		TRP	PHE	-1.09084
USER	7ekv_repx	0	TRPA11G	11	A		TRP	GLY	4.88111
USER	7ekv_repx	0	TRPA11H	11	A		TRP	HIS	2.95186
USER	7ekv_repx	0	TRPA11I	11	A		TRP	ILE	0.686943
USER	7ekv_repx	0	TRPA11K	11	A		TRP	LYS	3.65976
USER	7ekv_repx	0	TRPA11L	11	A		TRP	LEU	1.99592
USER	7ekv_repx	0	TRPA11M	11	A		TRP	MET	0.725866
USER	7ekv_repx	0	TRPA11N	11	A		TRP	ASN	2.34644
USER	7ekv_repx	0	TRPA11P	11	A		TRP	PRO	7.20143
USER	7ekv_repx	0	TRPA11Q	11	A		TRP	GLN	3.09527
USER	7ekv_repx	0	TRPA11R	11	A		TRP	ARG	1.98124
USER	7ekv_repx	0	TRPA11S	11	A		TRP	SER	4.84781
USER	7ekv_repx	0	TRPA11T	11	A		TRP	THR	3.74355
USER	7ekv_repx	0	TRPA11V	11	A		TRP	VAL	1.11251
USER	7ekv_repx	0	TRPA11Y	11	A		TRP	TYR	-1.02673
USER	7ekv_repx	0	GLUA12A	12	A		GLU	ALA	0.696413
USER	7ekv_repx	0	GLUA12C	12	A		GLU	CYS	0.287642
USER	7ekv_repx	0	GLUA12D	12	A		GLU	ASP	0.187139
USER	7ekv_repx	0	GLUA12F	12	A		GLU	PHE	-0.202811
USER	7ekv_repx	0	GLUA12G	12	A		GLU	GLY	0.950427
USER	7ekv_repx	0	GLUA12H	12	A		GLU	HIS	0.754243
USER	7ekv_repx	0	GLUA12I	12	A		GLU	ILE	-0.477119
USER	7ekv_repx	0	GLUA12K	12	A		GLU	LYS	-0.5986
USER	7ekv_repx	0	GLUA12L	12	A		GLU	LEU	-0.650125
USER	7ekv_repx	0	GLUA12M	12	A		GLU	MET	-1.21372
USER	7ekv_repx	0	GLUA12N	12	A		GLU	ASN	0.558641
USER	7ekv_repx	0	GLUA12P	12	A		GLU	PRO	3.97376
USER	7ekv_repx	0	GLUA12Q	12	A		GLU	GLN	0.145572
USER	7ekv_repx	0	GLUA12R	12	A		GLU	ARG	-1.06697
USER	7ekv_repx	0	GLUA12S	12	A		GLU	SER	0.156151
USER	7ekv_repx	0	GLUA12T	12	A		GLU	THR	-0.0760385
USER	7ekv_repx	0	GLUA12V	12	A		GLU	VAL	-0.211277
USER	7ekv_repx	0	GLUA12W	12	A		GLU	TRP	0.450979
USER	7ekv_repx	0	GLUA12Y	12	A		GLU	TYR	0.0527449
USER	7ekv_repx	0	LYSA13A	13	A		LYS	ALA	0.404623
USER	7ekv_repx	0	LYSA13C	13	A		LYS	CYS	0.592025
USER	7ekv_repx	0	LYSA13D	13	A		LYS	ASP	0.479451
USER	7ekv_repx	0	LYSA13E	13	A		LYS	GLU	0.409254
USER	7ekv_repx	0	LYSA13F	13	A		LYS	PHE	0.238279
USER	7ekv_repx	0	LYSA13G	13	A		LYS	GLY	0.966914
USER	7ekv_repx	0	LYSA13H	13	A		LYS	HIS	0.557204
USER	7ekv_repx	0	LYSA13I	13	A		LYS	ILE	-0.326026
USER	7ekv_repx	0	LYSA13L	13	A		LYS	LEU	-0.436826
USER	7ekv_repx	0	LYSA13M	13	A		LYS	MET	-0.53316
USER	7ekv_repx	0	LYSA13N	13	A		LYS	ASN	0.130734
USER	7ekv_repx	0	LYSA13P	13	A		LYS	PRO	-0.5553
USER	7ekv_repx	0	LYSA13Q	13	A		LYS	GLN	0.0712857
USER	7ekv_repx	0	LYSA13R	13	A		LYS	ARG	0.359508
USER	7ekv_repx	0	LYSA13S	13	A		LYS	SER	0.91671
USER	7ekv_repx	0	LYSA13T	13	A		LYS	THR	0.433695
USER	7ekv_repx	0	LYSA13V	13	A		LYS	VAL	0.140839
USER	7ekv_repx	0	LYSA13W	13	A		LYS	TRP	-0.271558
USER	7ekv_repx	0	LYSA13Y	13	A		LYS	TYR	0.219447
USER	7ekv_repx	0	ALAA14C	14	A		ALA	CYS	-0.506949
USER	7ekv_repx	0	ALAA14D	14	A		ALA	ASP	-1.30129
USER	7ekv_repx	0	ALAA14E	14	A		ALA	GLU	-0.576676
USER	7ekv_repx	0	ALAA14F	14	A		ALA	PHE	-1.47824
USER	7ekv_repx	0	ALAA14G	14	A		ALA	GLY	0.80697
USER	7ekv_repx	0	ALAA14H	14	A		ALA	HIS	-0.329211
USER	7ekv_repx	0	ALAA14I	14	A		ALA	ILE	-0.46918
USER	7ekv_repx	0	ALAA14K	14	A		ALA	LYS	-0.67223
USER	7ekv_repx	0	ALAA14L	14	A		ALA	LEU	-0.84617
USER	7ekv_repx	0	ALAA14M	14	A		ALA	MET	-1.13933
USER	7ekv_repx	0	ALAA14N	14	A		ALA	ASN	-0.560754
USER	7ekv_repx	0	ALAA14P	14	A		ALA	PRO	3.00207
USER	7ekv_repx	0	ALAA14Q	14	A		ALA	GLN	-0.821952
USER	7ekv_repx	0	ALAA14R	14	A		ALA	ARG	-1.15617
USER	7ekv_repx	0	ALAA14S	14	A		ALA	SER	0.0979171
USER	7ekv_repx	0	ALAA14T	14	A		ALA	THR	-0.22105
USER	7ekv_repx	0	ALAA14V	14	A		ALA	VAL	-0.208798
USER	7ekv_repx	0	ALAA14W	14	A		ALA	TRP	-0.228354
USER	7ekv_repx	0	ALAA14Y	14	A		ALA	TYR	-1.45226
USER	7ekv_repx	0	META15A	15	A		MET	ALA	0.798888
USER	7ekv_repx	0	META15C	15	A		MET	CYS	0.675708
USER	7ekv_repx	0	META15D	15	A		MET	ASP	0.214317
USER	7ekv_repx	0	META15E	15	A		MET	GLU	0.0815608
USER	7ekv_repx	0	META15F	15	A		MET	PHE	-0.0786531
USER	7ekv_repx	0	META15G	15	A		MET	GLY	1.01035
USER	7ekv_repx	0	META15H	15	A		MET	HIS	0.929836
USER	7ekv_repx	0	META15I	15	A		MET	ILE	-0.155769
USER	7ekv_repx	0	META15K	15	A		MET	LYS	-0.00705344
USER	7ekv_repx	0	META15L	15	A		MET	LEU	-0.309684
USER	7ekv_repx	0	META15N	15	A		MET	ASN	0.256983
USER	7ekv_repx	0	META15P	15	A		MET	PRO	1.86368
USER	7ekv_repx	0	META15Q	15	A		MET	GLN	0.436019
USER	7ekv_repx	0	META15R	15	A		MET	ARG	0.487415
USER	7ekv_repx	0	META15S	15	A		MET	SER	0.780296
USER	7ekv_repx	0	META15T	15	A		MET	THR	0.376786
USER	7ekv_repx	0	META15V	15	A		MET	VAL	0.278233
USER	7ekv_repx	0	META15W	15	A		MET	TRP	0.179958
USER	7ekv_repx	0	META15Y	15	A		MET	TYR	-0.0924799
USER	7ekv_repx	0	SERA16A	16	A		SER	ALA	-0.0574758
USER	7ekv_repx	0	SERA16C	16	A		SER	CYS	0.0397256
USER	7ekv_repx	0	SERA16D	16	A		SER	ASP	-0.382427
USER	7ekv_repx	0	SERA16E	16	A		SER	GLU	0.826362
USER	7ekv_repx	0	SERA16F	16	A		SER	PHE	0.0676783
USER	7ekv_repx	0	SERA16G	16	A		SER	GLY	1.12648
USER	7ekv_repx	0	SERA16H	16	A		SER	HIS	0.283671
USER	7ekv_repx	0	SERA16I	16	A		SER	ILE	1.31586
USER	7ekv_repx	0	SERA16K	16	A		SER	LYS	-0.0498
USER	7ekv_repx	0	SERA16L	16	A		SER	LEU	-0.294236
USER	7ekv_repx	0	SERA16M	16	A		SER	MET	-0.579567
USER	7ekv_repx	0	SERA16N	16	A		SER	ASN	0.0246012
USER	7ekv_repx	0	SERA16P	16	A		SER	PRO	6.63107
USER	7ekv_repx	0	SERA16Q	16	A		SER	GLN	1.00966
USER	7ekv_repx	0	SERA16R	16	A		SER	ARG	0.506102
USER	7ekv_repx	0	SERA16T	16	A		SER	THR	0.818428
USER	7ekv_repx	0	SERA16V	16	A		SER	VAL	0.350788
USER	7ekv_repx	0	SERA16W	16	A		SER	TRP	1.48762
USER	7ekv_repx	0	SERA16Y	16	A		SER	TYR	-0.218992
USER	7ekv_repx	0	ARGA17A	17	A		ARG	ALA	-0.0125196
USER	7ekv_repx	0	ARGA17C	17	A		ARG	CYS	0.311099
USER	7ekv_repx	0	ARGA17D	17	A		ARG	ASP	0.120795
USER	7ekv_repx	0	ARGA17E	17	A		ARG	GLU	0.295125
USER	7ekv_repx	0	ARGA17F	17	A		ARG	PHE	0.186627
USER	7ekv_repx	0	ARGA17G	17	A		ARG	GLY	0.151977
USER	7ekv_repx	0	ARGA17H	17	A		ARG	HIS	0.377654
USER	7ekv_repx	0	ARGA17I	17	A		ARG	ILE	0.174543
USER	7ekv_repx	0	ARGA17K	17	A		ARG	LYS	0.0619698
USER	7ekv_repx	0	ARGA17L	17	A		ARG	LEU	0.327794
USER	7ekv_repx	0	ARGA17M	17	A		ARG	MET	0.130378
USER	7ekv_repx	0	ARGA17N	17	A		ARG	ASN	0.234641
USER	7ekv_repx	0	ARGA17P	17	A		ARG	PRO	-0.643643
USER	7ekv_repx	0	ARGA17Q	17	A		ARG	GLN	0.0808704
USER	7ekv_repx	0	ARGA17S	17	A		ARG	SER	0.280296
USER	7ekv_repx	0	ARGA17T	17	A		ARG	THR	0.152736
USER	7ekv_repx	0	ARGA17V	17	A		ARG	VAL	0.211111
USER	7ekv_repx	0	ARGA17W	17	A		ARG	TRP	0.239394
USER	7ekv_repx	0	ARGA17Y	17	A		ARG	TYR	0.171547
USER	7ekv_repx	0	SERA18A	18	A		SER	ALA	-0.370097
USER	7ekv_repx	0	SERA18C	18	A		SER	CYS	-0.106198
USER	7ekv_repx	0	SERA18D	18	A		SER	ASP	-0.736479
USER	7ekv_repx	0	SERA18E	18	A		SER	GLU	-0.410806
USER	7ekv_repx	0	SERA18F	18	A		SER	PHE	-0.0317265
USER	7ekv_repx	0	SERA18G	18	A		SER	GLY	0.0477958
USER	7ekv_repx	0	SERA18H	18	A		SER	HIS	0.0993903
USER	7ekv_repx	0	SERA18I	18	A		SER	ILE	-0.506479
USER	7ekv_repx	0	SERA18K	18	A		SER	LYS	-0.332439
USER	7ekv_repx	0	SERA18L	18	A		SER	LEU	-0.38428
USER	7ekv_repx	0	SERA18M	18	A		SER	MET	-0.49824
USER	7ekv_repx	0	SERA18N	18	A		SER	ASN	-0.213252
USER	7ekv_repx	0	SERA18P	18	A		SER	PRO	-0.0965231
USER	7ekv_repx	0	SERA18Q	18	A		SER	GLN	-0.235042
USER	7ekv_repx	0	SERA18R	18	A		SER	ARG	-0.160276
USER	7ekv_repx	0	SERA18T	18	A		SER	THR	-0.0470463
USER	7ekv_repx	0	SERA18V	18	A		SER	VAL	-0.187172
USER	7ekv_repx	0	SERA18W	18	A		SER	TRP	-0.0561174
USER	7ekv_repx	0	SERA18Y	18	A		SER	TYR	-0.0312957
USER	7ekv_repx	0	SERA19A	19	A		SER	ALA	0.421881
USER	7ekv_repx	0	SERA19C	19	A		SER	CYS	0.402211
USER	7ekv_repx	0	SERA19D	19	A		SER	ASP	0.352073
USER	7ekv_repx	0	SERA19E	19	A		SER	GLU	0.192007
USER	7ekv_repx	0	SERA19F	19	A		SER	PHE	-0.782057
USER	7ekv_repx	0	SERA19G	19	A		SER	GLY	0.696166
USER	7ekv_repx	0	SERA19H	19	A		SER	HIS	0.154066
USER	7ekv_repx	0	SERA19I	19	A		SER	ILE	0.389204
USER	7ekv_repx	0	SERA19K	19	A		SER	LYS	-0.17548
USER	7ekv_repx	0	SERA19L	19	A		SER	LEU	-0.478768
USER	7ekv_repx	0	SERA19M	19	A		SER	MET	-0.526156
USER	7ekv_repx	0	SERA19N	19	A		SER	ASN	0.340804
USER	7ekv_repx	0	SERA19P	19	A		SER	PRO	1.54677
USER	7ekv_repx	0	SERA19Q	19	A		SER	GLN	0.0933026
USER	7ekv_repx	0	SERA19R	19	A		SER	ARG	0.114172
USER	7ekv_repx	0	SERA19T	19	A		SER	THR	-0.191303
USER	7ekv_repx	0	SERA19V	19	A		SER	VAL	0.360158
USER	7ekv_repx	0	SERA19W	19	A		SER	TRP	0.0366214
USER	7ekv_repx	0	SERA19Y	19	A		SER	TYR	-0.582595
USER	7ekv_repx	0	GLYA20A	20	A		GLY	ALA	2.74718
USER	7ekv_repx	0	GLYA20C	20	A		GLY	CYS	2.69398
USER	7ekv_repx	0	GLYA20D	20	A		GLY	ASP	2.86215
USER	7ekv_repx	0	GLYA20E	20	A		GLY	GLU	2.76891
USER	7ekv_repx	0	GLYA20F	20	A		GLY	PHE	3.38914
USER	7ekv_repx	0	GLYA20H	20	A		GLY	HIS	2.66974
USER	7ekv_repx	0	GLYA20I	20	A		GLY	ILE	4.69381
USER	7ekv_repx	0	GLYA20K	20	A		GLY	LYS	2.75836
USER	7ekv_repx	0	GLYA20L	20	A		GLY	LEU	2.68424
USER	7ekv_repx	0	GLYA20M	20	A		GLY	MET	2.76657
USER	7ekv_repx	0	GLYA20N	20	A		GLY	ASN	2.41357
USER	7ekv_repx	0	GLYA20P	20	A		GLY	PRO	5.98266
USER	7ekv_repx	0	GLYA20Q	20	A		GLY	GLN	2.65409
USER	7ekv_repx	0	GLYA20R	20	A		GLY	ARG	2.41418
USER	7ekv_repx	0	GLYA20S	20	A		GLY	SER	2.86299
USER	7ekv_repx	0	GLYA20T	20	A		GLY	THR	3.68401
USER	7ekv_repx	0	GLYA20V	20	A		GLY	VAL	4.97562
USER	7ekv_repx	0	GLYA20W	20	A		GLY	TRP	3.10353
USER	7ekv_repx	0	GLYA20Y	20	A		GLY	TYR	3.49049
USER	7ekv_repx	0	ARGA21A	21	A		ARG	ALA	0.400538
USER	7ekv_repx	0	ARGA21C	21	A		ARG	CYS	0.53004
USER	7ekv_repx	0	ARGA21D	21	A		ARG	ASP	0.133293
USER	7ekv_repx	0	ARGA21E	21	A		ARG	GLU	-0.104844
USER	7ekv_repx	0	ARGA21F	21	A		ARG	PHE	0.131273
USER	7ekv_repx	0	ARGA21G	21	A		ARG	GLY	0.932029
USER	7ekv_repx	0	ARGA21H	21	A		ARG	HIS	1.08356
USER	7ekv_repx	0	ARGA21I	21	A		ARG	ILE	0.494086
USER	7ekv_repx	0	ARGA21K	21	A		ARG	LYS	0.152333
USER	7ekv_repx	0	ARGA21L	21	A		ARG	LEU	-0.107285
USER	7ekv_repx	0	ARGA21M	21	A		ARG	MET	-0.194393
USER	7ekv_repx	0	ARGA21N	21	A		ARG	ASN	0.584493
USER	7ekv_repx	0	ARGA21P	21	A		ARG	PRO	2.72282
USER	7ekv_repx	0	ARGA21Q	21	A		ARG	GLN	0.191157
USER	7ekv_repx	0	ARGA21S	21	A		ARG	SER	0.43967
USER	7ekv_repx	0	ARGA21T	21	A		ARG	THR	1.12439
USER	7ekv_repx	0	ARGA21V	21	A		ARG	VAL	0.849057
USER	7ekv_repx	0	ARGA21W	21	A		ARG	TRP	0.774476
USER	7ekv_repx	0	ARGA21Y	21	A		ARG	TYR	0.271029
USER	7ekv_repx	0	VALA22A	22	A		VAL	ALA	-0.142949
USER	7ekv_repx	0	VALA22C	22	A		VAL	CYS	0.370707
USER	7ekv_repx	0	VALA22D	22	A		VAL	ASP	0.638308
USER	7ekv_repx	0	VALA22E	22	A		VAL	GLU	-0.897833
USER	7ekv_repx	0	VALA22F	22	A		VAL	PHE	-0.0276796
USER	7ekv_repx	0	VALA22G	22	A		VAL	GLY	0.649682
USER	7ekv_repx	0	VALA22H	22	A		VAL	HIS	0.618239
USER	7ekv_repx	0	VALA22I	22	A		VAL	ILE	-0.440385
USER	7ekv_repx	0	VALA22K	22	A		VAL	LYS	0.217108
USER	7ekv_repx	0	VALA22L	22	A		VAL	LEU	-0.548464
USER	7ekv_repx	0	VALA22M	22	A		VAL	MET	-0.139211
USER	7ekv_repx	0	VALA22N	22	A		VAL	ASN	0.640419
USER	7ekv_repx	0	VALA22P	22	A		VAL	PRO	-1.10549
USER	7ekv_repx	0	VALA22Q	22	A		VAL	GLN	-0.194454
USER	7ekv_repx	0	VALA22R	22	A		VAL	ARG	0.592053
USER	7ekv_repx	0	VALA22S	22	A		VAL	SER	0.789378
USER	7ekv_repx	0	VALA22T	22	A		VAL	THR	0.7876
USER	7ekv_repx	0	VALA22W	22	A		VAL	TRP	0.231576
USER	7ekv_repx	0	VALA22Y	22	A		VAL	TYR	-0.0221399
USER	7ekv_repx	0	TYRA23A	23	A		TYR	ALA	1.03044
USER	7ekv_repx	0	TYRA23C	23	A		TYR	CYS	1.24624
USER	7ekv_repx	0	TYRA23D	23	A		TYR	ASP	2.9795
USER	7ekv_repx	0	TYRA23E	23	A		TYR	GLU	1.88339
USER	7ekv_repx	0	TYRA23F	23	A		TYR	PHE	-0.281962
USER	7ekv_repx	0	TYRA23G	23	A		TYR	GLY	1.56485
USER	7ekv_repx	0	TYRA23H	23	A		TYR	HIS	1.55268
USER	7ekv_repx	0	TYRA23I	23	A		TYR	ILE	0.180605
USER	7ekv_repx	0	TYRA23K	23	A		TYR	LYS	0.892703
USER	7ekv_repx	0	TYRA23L	23	A		TYR	LEU	0.401911
USER	7ekv_repx	0	TYRA23M	23	A		TYR	MET	0.568077
USER	7ekv_repx	0	TYRA23N	23	A		TYR	ASN	1.80637
USER	7ekv_repx	0	TYRA23P	23	A		TYR	PRO	3.38605
USER	7ekv_repx	0	TYRA23Q	23	A		TYR	GLN	1.67583
USER	7ekv_repx	0	TYRA23R	23	A		TYR	ARG	-0.338535
USER	7ekv_repx	0	TYRA23S	23	A		TYR	SER	2.26631
USER	7ekv_repx	0	TYRA23T	23	A		TYR	THR	3.09256
USER	7ekv_repx	0	TYRA23V	23	A		TYR	VAL	3.45383
USER	7ekv_repx	0	TYRA23W	23	A		TYR	TRP	1.15481
USER	7ekv_repx	0	TYRA24A	24	A		TYR	ALA	3.14754
USER	7ekv_repx	0	TYRA24C	24	A		TYR	CYS	2.58916
USER	7ekv_repx	0	TYRA24D	24	A		TYR	ASP	4.69853
USER	7ekv_repx	0	TYRA24E	24	A		TYR	GLU	3.98759
USER	7ekv_repx	0	TYRA24F	24	A		TYR	PHE	-0.541686
USER	7ekv_repx	0	TYRA24G	24	A		TYR	GLY	4.93936
USER	7ekv_repx	0	TYRA24H	24	A		TYR	HIS	2.50822
USER	7ekv_repx	0	TYRA24I	24	A		TYR	ILE	0.800712
USER	7ekv_repx	0	TYRA24K	24	A		TYR	LYS	2.68673
USER	7ekv_repx	0	TYRA24L	24	A		TYR	LEU	0.355134
USER	7ekv_repx	0	TYRA24M	24	A		TYR	MET	0.203066
USER	7ekv_repx	0	TYRA24N	24	A		TYR	ASN	2.8249
USER	7ekv_repx	0	TYRA24P	24	A		TYR	PRO	5.16065
USER	7ekv_repx	0	TYRA24Q	24	A		TYR	GLN	2.70606
USER	7ekv_repx	0	TYRA24R	24	A		TYR	ARG	3.61937
USER	7ekv_repx	0	TYRA24S	24	A		TYR	SER	4.44435
USER	7ekv_repx	0	TYRA24T	24	A		TYR	THR	2.42484
USER	7ekv_repx	0	TYRA24V	24	A		TYR	VAL	1.33687
USER	7ekv_repx	0	TYRA24W	24	A		TYR	TRP	0.177258
USER	7ekv_repx	0	PHEA25A	25	A		PHE	ALA	2.04775
USER	7ekv_repx	0	PHEA25C	25	A		PHE	CYS	1.79201
USER	7ekv_repx	0	PHEA25D	25	A		PHE	ASP	2.29822
USER	7ekv_repx	0	PHEA25E	25	A		PHE	GLU	0.777553
USER	7ekv_repx	0	PHEA25G	25	A		PHE	GLY	2.80373
USER	7ekv_repx	0	PHEA25H	25	A		PHE	HIS	1.45524
USER	7ekv_repx	0	PHEA25I	25	A		PHE	ILE	0.909974
USER	7ekv_repx	0	PHEA25K	25	A		PHE	LYS	0.80953
USER	7ekv_repx	0	PHEA25L	25	A		PHE	LEU	0.505972
USER	7ekv_repx	0	PHEA25M	25	A		PHE	MET	0.788767
USER	7ekv_repx	0	PHEA25N	25	A		PHE	ASN	2.54308
USER	7ekv_repx	0	PHEA25P	25	A		PHE	PRO	2.04634
USER	7ekv_repx	0	PHEA25Q	25	A		PHE	GLN	0.923357
USER	7ekv_repx	0	PHEA25R	25	A		PHE	ARG	0.439544
USER	7ekv_repx	0	PHEA25S	25	A		PHE	SER	2.39409
USER	7ekv_repx	0	PHEA25T	25	A		PHE	THR	1.9393
USER	7ekv_repx	0	PHEA25V	25	A		PHE	VAL	1.25028
USER	7ekv_repx	0	PHEA25W	25	A		PHE	TRP	1.03293
USER	7ekv_repx	0	PHEA25Y	25	A		PHE	TYR	-0.857061
USER	7ekv_repx	0	ASNA26A	26	A		ASN	ALA	1.77872
USER	7ekv_repx	0	ASNA26C	26	A		ASN	CYS	0.907105
USER	7ekv_repx	0	ASNA26D	26	A		ASN	ASP	1.69048
USER	7ekv_repx	0	ASNA26E	26	A		ASN	GLU	3.09593
USER	7ekv_repx	0	ASNA26F	26	A		ASN	PHE	15.7719
USER	7ekv_repx	0	ASNA26G	26	A		ASN	GLY	3.33215
USER	7ekv_repx	0	ASNA26H	26	A		ASN	HIS	6.79302
USER	7ekv_repx	0	ASNA26I	26	A		ASN	ILE	3.08889
USER	7ekv_repx	0	ASNA26K	26	A		ASN	LYS	1.74494
USER	7ekv_repx	0	ASNA26L	26	A		ASN	LEU	1.74671
USER	7ekv_repx	0	ASNA26M	26	A		ASN	MET	0.281049
USER	7ekv_repx	0	ASNA26P	26	A		ASN	PRO	5.52633
USER	7ekv_repx	0	ASNA26Q	26	A		ASN	GLN	-0.413245
USER	7ekv_repx	0	ASNA26R	26	A		ASN	ARG	3.47188
USER	7ekv_repx	0	ASNA26S	26	A		ASN	SER	1.37231
USER	7ekv_repx	0	ASNA26T	26	A		ASN	THR	4.57087
USER	7ekv_repx	0	ASNA26V	26	A		ASN	VAL	3.72015
USER	7ekv_repx	0	ASNA26W	26	A		ASN	TRP	19.2068
USER	7ekv_repx	0	ASNA26Y	26	A		ASN	TYR	19.4871
USER	7ekv_repx	0	HISA27A	27	A		HIS	ALA	0.0623016
USER	7ekv_repx	0	HISA27C	27	A		HIS	CYS	-0.127942
USER	7ekv_repx	0	HISA27D	27	A		HIS	ASP	-0.0221556
USER	7ekv_repx	0	HISA27E	27	A		HIS	GLU	-0.0516839
USER	7ekv_repx	0	HISA27F	27	A		HIS	PHE	-1.07347
USER	7ekv_repx	0	HISA27G	27	A		HIS	GLY	0.359648
USER	7ekv_repx	0	HISA27I	27	A		HIS	ILE	-0.498977
USER	7ekv_repx	0	HISA27K	27	A		HIS	LYS	-0.59708
USER	7ekv_repx	0	HISA27L	27	A		HIS	LEU	-0.691822
USER	7ekv_repx	0	HISA27M	27	A		HIS	MET	-0.601121
USER	7ekv_repx	0	HISA27N	27	A		HIS	ASN	0.063033
USER	7ekv_repx	0	HISA27P	27	A		HIS	PRO	-0.676668
USER	7ekv_repx	0	HISA27Q	27	A		HIS	GLN	-0.19432
USER	7ekv_repx	0	HISA27R	27	A		HIS	ARG	-0.177628
USER	7ekv_repx	0	HISA27S	27	A		HIS	SER	0.07298
USER	7ekv_repx	0	HISA27T	27	A		HIS	THR	0.44837
USER	7ekv_repx	0	HISA27V	27	A		HIS	VAL	-0.0404787
USER	7ekv_repx	0	HISA27W	27	A		HIS	TRP	-0.752462
USER	7ekv_repx	0	HISA27Y	27	A		HIS	TYR	-0.933508
USER	7ekv_repx	0	ILEA28A	28	A		ILE	ALA	1.51521
USER	7ekv_repx	0	ILEA28C	28	A		ILE	CYS	1.77146
USER	7ekv_repx	0	ILEA28D	28	A		ILE	ASP	2.14282
USER	7ekv_repx	0	ILEA28E	28	A		ILE	GLU	1.75234
USER	7ekv_repx	0	ILEA28F	28	A		ILE	PHE	0.824936
USER	7ekv_repx	0	ILEA28G	28	A		ILE	GLY	2.20603
USER	7ekv_repx	0	ILEA28H	28	A		ILE	HIS	1.56869
USER	7ekv_repx	0	ILEA28K	28	A		ILE	LYS	0.614523
USER	7ekv_repx	0	ILEA28L	28	A		ILE	LEU	0.0173734
USER	7ekv_repx	0	ILEA28M	28	A		ILE	MET	0.0291101
USER	7ekv_repx	0	ILEA28N	28	A		ILE	ASN	1.91339
USER	7ekv_repx	0	ILEA28P	28	A		ILE	PRO	2.33176
USER	7ekv_repx	0	ILEA28Q	28	A		ILE	GLN	1.00585
USER	7ekv_repx	0	ILEA28R	28	A		ILE	ARG	0.869217
USER	7ekv_repx	0	ILEA28S	28	A		ILE	SER	1.63799
USER	7ekv_repx	0	ILEA28T	28	A		ILE	THR	1.51174
USER	7ekv_repx	0	ILEA28V	28	A		ILE	VAL	0.553146
USER	7ekv_repx	0	ILEA28W	28	A		ILE	TRP	0.827092
USER	7ekv_repx	0	ILEA28Y	28	A		ILE	TYR	0.917322
USER	7ekv_repx	0	THRA29A	29	A		THR	ALA	0.902493
USER	7ekv_repx	0	THRA29C	29	A		THR	CYS	0.355321
USER	7ekv_repx	0	THRA29D	29	A		THR	ASP	4.74016
USER	7ekv_repx	0	THRA29E	29	A		THR	GLU	5.49437
USER	7ekv_repx	0	THRA29F	29	A		THR	PHE	22.6764
USER	7ekv_repx	0	THRA29G	29	A		THR	GLY	2.25019
USER	7ekv_repx	0	THRA29H	29	A		THR	HIS	14.0469
USER	7ekv_repx	0	THRA29I	29	A		THR	ILE	0.990583
USER	7ekv_repx	0	THRA29K	29	A		THR	LYS	2.15054
USER	7ekv_repx	0	THRA29L	29	A		THR	LEU	1.98579
USER	7ekv_repx	0	THRA29M	29	A		THR	MET	2.39089
USER	7ekv_repx	0	THRA29N	29	A		THR	ASN	2.83229
USER	7ekv_repx	0	THRA29P	29	A		THR	PRO	2.22159
USER	7ekv_repx	0	THRA29Q	29	A		THR	GLN	5.64707
USER	7ekv_repx	0	THRA29R	29	A		THR	ARG	6.89786
USER	7ekv_repx	0	THRA29S	29	A		THR	SER	1.11469
USER	7ekv_repx	0	THRA29V	29	A		THR	VAL	1.30124
USER	7ekv_repx	0	THRA29W	29	A		THR	TRP	33.8644
USER	7ekv_repx	0	THRA29Y	29	A		THR	TYR	29.0106
USER	7ekv_repx	0	ASNA30A	30	A		ASN	ALA	1.90665
USER	7ekv_repx	0	ASNA30C	30	A		ASN	CYS	1.21247
USER	7ekv_repx	0	ASNA30D	30	A		ASN	ASP	1.36021
USER	7ekv_repx	0	ASNA30E	30	A		ASN	GLU	0.864339
USER	7ekv_repx	0	ASNA30F	30	A		ASN	PHE	0.0672077
USER	7ekv_repx	0	ASNA30G	30	A		ASN	GLY	1.20977
USER	7ekv_repx	0	ASNA30H	30	A		ASN	HIS	0.434603
USER	7ekv_repx	0	ASNA30I	30	A		ASN	ILE	2.10692
USER	7ekv_repx	0	ASNA30K	30	A		ASN	LYS	0.121591
USER	7ekv_repx	0	ASNA30L	30	A		ASN	LEU	0.00816343
USER	7ekv_repx	0	ASNA30M	30	A		ASN	MET	0.0512738
USER	7ekv_repx	0	ASNA30P	30	A		ASN	PRO	7.297
USER	7ekv_repx	0	ASNA30Q	30	A		ASN	GLN	-0.0953333
USER	7ekv_repx	0	ASNA30R	30	A		ASN	ARG	0.196332
USER	7ekv_repx	0	ASNA30S	30	A		ASN	SER	1.45324
USER	7ekv_repx	0	ASNA30T	30	A		ASN	THR	1.68362
USER	7ekv_repx	0	ASNA30V	30	A		ASN	VAL	2.12265
USER	7ekv_repx	0	ASNA30W	30	A		ASN	TRP	-0.2657
USER	7ekv_repx	0	ASNA30Y	30	A		ASN	TYR	0.238803
USER	7ekv_repx	0	ALAA31C	31	A		ALA	CYS	0.631944
USER	7ekv_repx	0	ALAA31D	31	A		ALA	ASP	1.57562
USER	7ekv_repx	0	ALAA31E	31	A		ALA	GLU	2.69837
USER	7ekv_repx	0	ALAA31F	31	A		ALA	PHE	0.51319
USER	7ekv_repx	0	ALAA31G	31	A		ALA	GLY	1.27139
USER	7ekv_repx	0	ALAA31H	31	A		ALA	HIS	0.917213
USER	7ekv_repx	0	ALAA31I	31	A		ALA	ILE	2.12508
USER	7ekv_repx	0	ALAA31K	31	A		ALA	LYS	0.0359008
USER	7ekv_repx	0	ALAA31L	31	A		ALA	LEU	-0.843265
USER	7ekv_repx	0	ALAA31M	31	A		ALA	MET	-1.22604
USER	7ekv_repx	0	ALAA31N	31	A		ALA	ASN	0.75631
USER	7ekv_repx	0	ALAA31P	31	A		ALA	PRO	6.76923
USER	7ekv_repx	0	ALAA31Q	31	A		ALA	GLN	1.8137
USER	7ekv_repx	0	ALAA31R	31	A		ALA	ARG	-1.88878
USER	7ekv_repx	0	ALAA31S	31	A		ALA	SER	0.804128
USER	7ekv_repx	0	ALAA31T	31	A		ALA	THR	1.5221
USER	7ekv_repx	0	ALAA31V	31	A		ALA	VAL	1.15712
USER	7ekv_repx	0	ALAA31W	31	A		ALA	TRP	0.488056
USER	7ekv_repx	0	ALAA31Y	31	A		ALA	TYR	1.6548
USER	7ekv_repx	0	SERA32A	32	A		SER	ALA	-0.430935
USER	7ekv_repx	0	SERA32C	32	A		SER	CYS	-0.232071
USER	7ekv_repx	0	SERA32D	32	A		SER	ASP	-0.102578
USER	7ekv_repx	0	SERA32E	32	A		SER	GLU	-0.546354
USER	7ekv_repx	0	SERA32F	32	A		SER	PHE	-1.22053
USER	7ekv_repx	0	SERA32G	32	A		SER	GLY	0.453304
USER	7ekv_repx	0	SERA32H	32	A		SER	HIS	-0.497114
USER	7ekv_repx	0	SERA32I	32	A		SER	ILE	0.58493
USER	7ekv_repx	0	SERA32K	32	A		SER	LYS	-0.886785
USER	7ekv_repx	0	SERA32L	32	A		SER	LEU	-1.18274
USER	7ekv_repx	0	SERA32M	32	A		SER	MET	-1.63301
USER	7ekv_repx	0	SERA32N	32	A		SER	ASN	-0.0618291
USER	7ekv_repx	0	SERA32P	32	A		SER	PRO	0.802985
USER	7ekv_repx	0	SERA32Q	32	A		SER	GLN	-1.17702
USER	7ekv_repx	0	SERA32R	32	A		SER	ARG	-0.962117
USER	7ekv_repx	0	SERA32T	32	A		SER	THR	0.374849
USER	7ekv_repx	0	SERA32V	32	A		SER	VAL	0.641422
USER	7ekv_repx	0	SERA32W	32	A		SER	TRP	-1.13239
USER	7ekv_repx	0	SERA32Y	32	A		SER	TYR	-1.02077
USER	7ekv_repx	0	GLNA33A	33	A		GLN	ALA	0.533644
USER	7ekv_repx	0	GLNA33C	33	A		GLN	CYS	-0.0139949
USER	7ekv_repx	0	GLNA33D	33	A		GLN	ASP	0.254497
USER	7ekv_repx	0	GLNA33E	33	A		GLN	GLU	0.716089
USER	7ekv_repx	0	GLNA33F	33	A		GLN	PHE	0.771695
USER	7ekv_repx	0	GLNA33G	33	A		GLN	GLY	0.726999
USER	7ekv_repx	0	GLNA33H	33	A		GLN	HIS	1.1237
USER	7ekv_repx	0	GLNA33I	33	A		GLN	ILE	0.448747
USER	7ekv_repx	0	GLNA33K	33	A		GLN	LYS	-0.0211266
USER	7ekv_repx	0	GLNA33L	33	A		GLN	LEU	-0.123472
USER	7ekv_repx	0	GLNA33M	33	A		GLN	MET	-0.308993
USER	7ekv_repx	0	GLNA33N	33	A		GLN	ASN	0.855278
USER	7ekv_repx	0	GLNA33P	33	A		GLN	PRO	3.1898
USER	7ekv_repx	0	GLNA33R	33	A		GLN	ARG	0.203193
USER	7ekv_repx	0	GLNA33S	33	A		GLN	SER	0.324416
USER	7ekv_repx	0	GLNA33T	33	A		GLN	THR	0.672829
USER	7ekv_repx	0	GLNA33V	33	A		GLN	VAL	0.649227
USER	7ekv_repx	0	GLNA33W	33	A		GLN	TRP	0.95971
USER	7ekv_repx	0	GLNA33Y	33	A		GLN	TYR	0.904337
USER	7ekv_repx	0	TRPA34A	34	A		TRP	ALA	0.635446
USER	7ekv_repx	0	TRPA34C	34	A		TRP	CYS	0.671076
USER	7ekv_repx	0	TRPA34D	34	A		TRP	ASP	0.807098
USER	7ekv_repx	0	TRPA34E	34	A		TRP	GLU	0.793148
USER	7ekv_repx	0	TRPA34F	34	A		TRP	PHE	0.524673
USER	7ekv_repx	0	TRPA34G	34	A		TRP	GLY	0.977603
USER	7ekv_repx	0	TRPA34H	34	A		TRP	HIS	1.17749
USER	7ekv_repx	0	TRPA34I	34	A		TRP	ILE	0.336934
USER	7ekv_repx	0	TRPA34K	34	A		TRP	LYS	0.639678
USER	7ekv_repx	0	TRPA34L	34	A		TRP	LEU	-0.167994
USER	7ekv_repx	0	TRPA34M	34	A		TRP	MET	0.183408
USER	7ekv_repx	0	TRPA34N	34	A		TRP	ASN	0.8954
USER	7ekv_repx	0	TRPA34P	34	A		TRP	PRO	-0.411103
USER	7ekv_repx	0	TRPA34Q	34	A		TRP	GLN	0.68425
USER	7ekv_repx	0	TRPA34R	34	A		TRP	ARG	0.660015
USER	7ekv_repx	0	TRPA34S	34	A		TRP	SER	0.23549
USER	7ekv_repx	0	TRPA34T	34	A		TRP	THR	1.05632
USER	7ekv_repx	0	TRPA34V	34	A		TRP	VAL	0.777637
USER	7ekv_repx	0	TRPA34Y	34	A		TRP	TYR	0.028655
USER	7ekv_repx	0	GLUA35A	35	A		GLU	ALA	0.330066
USER	7ekv_repx	0	GLUA35C	35	A		GLU	CYS	0.669223
USER	7ekv_repx	0	GLUA35D	35	A		GLU	ASP	0.200478
USER	7ekv_repx	0	GLUA35F	35	A		GLU	PHE	0.363184
USER	7ekv_repx	0	GLUA35G	35	A		GLU	GLY	0.571041
USER	7ekv_repx	0	GLUA35H	35	A		GLU	HIS	0.694559
USER	7ekv_repx	0	GLUA35I	35	A		GLU	ILE	0.415713
USER	7ekv_repx	0	GLUA35K	35	A		GLU	LYS	0.378247
USER	7ekv_repx	0	GLUA35L	35	A		GLU	LEU	0.224638
USER	7ekv_repx	0	GLUA35M	35	A		GLU	MET	0.244669
USER	7ekv_repx	0	GLUA35N	35	A		GLU	ASN	0.587338
USER	7ekv_repx	0	GLUA35P	35	A		GLU	PRO	0.0224043
USER	7ekv_repx	0	GLUA35Q	35	A		GLU	GLN	0.13186
USER	7ekv_repx	0	GLUA35R	35	A		GLU	ARG	0.374701
USER	7ekv_repx	0	GLUA35S	35	A		GLU	SER	0.551244
USER	7ekv_repx	0	GLUA35T	35	A		GLU	THR	0.64779
USER	7ekv_repx	0	GLUA35V	35	A		GLU	VAL	0.534083
USER	7ekv_repx	0	GLUA35W	35	A		GLU	TRP	0.565845
USER	7ekv_repx	0	GLUA35Y	35	A		GLU	TYR	0.408883
USER	7ekv_repx	0	ARGA36A	36	A		ARG	ALA	0.966853
USER	7ekv_repx	0	ARGA36C	36	A		ARG	CYS	0.734899
USER	7ekv_repx	0	ARGA36D	36	A		ARG	ASP	1.23489
USER	7ekv_repx	0	ARGA36E	36	A		ARG	GLU	0.651397
USER	7ekv_repx	0	ARGA36F	36	A		ARG	PHE	-0.489226
USER	7ekv_repx	0	ARGA36G	36	A		ARG	GLY	1.71044
USER	7ekv_repx	0	ARGA36H	36	A		ARG	HIS	1.24173
USER	7ekv_repx	0	ARGA36I	36	A		ARG	ILE	0.284659
USER	7ekv_repx	0	ARGA36K	36	A		ARG	LYS	-0.189869
USER	7ekv_repx	0	ARGA36L	36	A		ARG	LEU	-0.541101
USER	7ekv_repx	0	ARGA36M	36	A		ARG	MET	-0.146095
USER	7ekv_repx	0	ARGA36N	36	A		ARG	ASN	0.893756
USER	7ekv_repx	0	ARGA36P	36	A		ARG	PRO	-0.51413
USER	7ekv_repx	0	ARGA36Q	36	A		ARG	GLN	0.292616
USER	7ekv_repx	0	ARGA36S	36	A		ARG	SER	1.02783
USER	7ekv_repx	0	ARGA36T	36	A		ARG	THR	0.0269553
USER	7ekv_repx	0	ARGA36V	36	A		ARG	VAL	0.71735
USER	7ekv_repx	0	ARGA36W	36	A		ARG	TRP	1.12966
USER	7ekv_repx	0	ARGA36Y	36	A		ARG	TYR	0.256832
USER	7ekv_repx	0	PROA37A	37	A		PRO	ALA	3.08996
USER	7ekv_repx	0	PROA37C	37	A		PRO	CYS	4.22847
USER	7ekv_repx	0	PROA37D	37	A		PRO	ASP	7.83653
USER	7ekv_repx	0	PROA37E	37	A		PRO	GLU	9.09382
USER	7ekv_repx	0	PROA37F	37	A		PRO	PHE	14.512
USER	7ekv_repx	0	PROA37G	37	A		PRO	GLY	4.68289
USER	7ekv_repx	0	PROA37H	37	A		PRO	HIS	14.9662
USER	7ekv_repx	0	PROA37I	37	A		PRO	ILE	6.4233
USER	7ekv_repx	0	PROA37K	37	A		PRO	LYS	6.22676
USER	7ekv_repx	0	PROA37L	37	A		PRO	LEU	8.20837
USER	7ekv_repx	0	PROA37M	37	A		PRO	MET	9.4534
USER	7ekv_repx	0	PROA37N	37	A		PRO	ASN	7.78437
USER	7ekv_repx	0	PROA37Q	37	A		PRO	GLN	10.7264
USER	7ekv_repx	0	PROA37R	37	A		PRO	ARG	13.4107
USER	7ekv_repx	0	PROA37S	37	A		PRO	SER	3.52054
USER	7ekv_repx	0	PROA37T	37	A		PRO	THR	4.09862
USER	7ekv_repx	0	PROA37V	37	A		PRO	VAL	4.01958
USER	7ekv_repx	0	PROA37W	37	A		PRO	TRP	14.0301
USER	7ekv_repx	0	PROA37Y	37	A		PRO	TYR	30.9733
USER	7ekv_repx	0	SERA38A	38	A		SER	ALA	-0.065516
USER	7ekv_repx	0	SERA38C	38	A		SER	CYS	-0.433005
USER	7ekv_repx	0	SERA38D	38	A		SER	ASP	-0.321901
USER	7ekv_repx	0	SERA38E	38	A		SER	GLU	-0.487853
USER	7ekv_repx	0	SERA38F	38	A		SER	PHE	-0.462105
USER	7ekv_repx	0	SERA38G	38	A		SER	GLY	-0.152971
USER	7ekv_repx	0	SERA38H	38	A		SER	HIS	-0.0639983
USER	7ekv_repx	0	SERA38I	38	A		SER	ILE	-0.742151
USER	7ekv_repx	0	SERA38K	38	A		SER	LYS	-0.557378
USER	7ekv_repx	0	SERA38L	38	A		SER	LEU	-0.340678
USER	7ekv_repx	0	SERA38M	38	A		SER	MET	-1.298
USER	7ekv_repx	0	SERA38N	38	A		SER	ASN	-0.110497
USER	7ekv_repx	0	SERA38P	38	A		SER	PRO	-1.18028
USER	7ekv_repx	0	SERA38Q	38	A		SER	GLN	-0.287602
USER	7ekv_repx	0	SERA38R	38	A		SER	ARG	-0.461743
USER	7ekv_repx	0	SERA38T	38	A		SER	THR	-0.176704
USER	7ekv_repx	0	SERA38V	38	A		SER	VAL	-0.263242
USER	7ekv_repx	0	SERA38W	38	A		SER	TRP	-0.620478
USER	7ekv_repx	0	SERA38Y	38	A		SER	TYR	-0.340056
USER	7ekv_repx	0	GLUA51A	51	A		GLU	ALA	1.56246
USER	7ekv_repx	0	GLUA51C	51	A		GLU	CYS	0.918656
USER	7ekv_repx	0	GLUA51D	51	A		GLU	ASP	1.43621
USER	7ekv_repx	0	GLUA51F	51	A		GLU	PHE	0.71318
USER	7ekv_repx	0	GLUA51G	51	A		GLU	GLY	1.82909
USER	7ekv_repx	0	GLUA51H	51	A		GLU	HIS	1.55074
USER	7ekv_repx	0	GLUA51I	51	A		GLU	ILE	0.777323
USER	7ekv_repx	0	GLUA51K	51	A		GLU	LYS	0.429619
USER	7ekv_repx	0	GLUA51L	51	A		GLU	LEU	0.100686
USER	7ekv_repx	0	GLUA51M	51	A		GLU	MET	0.131027
USER	7ekv_repx	0	GLUA51N	51	A		GLU	ASN	1.61943
USER	7ekv_repx	0	GLUA51P	51	A		GLU	PRO	1.18154
USER	7ekv_repx	0	GLUA51Q	51	A		GLU	GLN	0.0421786
USER	7ekv_repx	0	GLUA51R	51	A		GLU	ARG	0.0437257
USER	7ekv_repx	0	GLUA51S	51	A		GLU	SER	1.36518
USER	7ekv_repx	0	GLUA51T	51	A		GLU	THR	1.25257
USER	7ekv_repx	0	GLUA51V	51	A		GLU	VAL	1.33859
USER	7ekv_repx	0	GLUA51W	51	A		GLU	TRP	0.711479
USER	7ekv_repx	0	GLUA51Y	51	A		GLU	TYR	0.627429
USER	7ekv_repx	0	PROA52A	52	A		PRO	ALA	0.683002
USER	7ekv_repx	0	PROA52C	52	A		PRO	CYS	1.26242
USER	7ekv_repx	0	PROA52D	52	A		PRO	ASP	0.739501
USER	7ekv_repx	0	PROA52E	52	A		PRO	GLU	0.118785
USER	7ekv_repx	0	PROA52F	52	A		PRO	PHE	1.13995
USER	7ekv_repx	0	PROA52G	52	A		PRO	GLY	1.24038
USER	7ekv_repx	0	PROA52H	52	A		PRO	HIS	0.622021
USER	7ekv_repx	0	PROA52I	52	A		PRO	ILE	1.35677
USER	7ekv_repx	0	PROA52K	52	A		PRO	LYS	0.92318
USER	7ekv_repx	0	PROA52L	52	A		PRO	LEU	0.845849
USER	7ekv_repx	0	PROA52M	52	A		PRO	MET	0.769213
USER	7ekv_repx	0	PROA52N	52	A		PRO	ASN	0.801519
USER	7ekv_repx	0	PROA52Q	52	A		PRO	GLN	0.628569
USER	7ekv_repx	0	PROA52R	52	A		PRO	ARG	0.956839
USER	7ekv_repx	0	PROA52S	52	A		PRO	SER	0.151055
USER	7ekv_repx	0	PROA52T	52	A		PRO	THR	-0.169907
USER	7ekv_repx	0	PROA52V	52	A		PRO	VAL	0.951853
USER	7ekv_repx	0	PROA52W	52	A		PRO	TRP	0.758969
USER	7ekv_repx	0	PROA52Y	52	A		PRO	TYR	1.14794
USER	7ekv_repx	0	ALAA53C	53	A		ALA	CYS	0.340683
USER	7ekv_repx	0	ALAA53D	53	A		ALA	ASP	0.272291
USER	7ekv_repx	0	ALAA53E	53	A		ALA	GLU	-0.617372
USER	7ekv_repx	0	ALAA53F	53	A		ALA	PHE	0.139274
USER	7ekv_repx	0	ALAA53G	53	A		ALA	GLY	0.202963
USER	7ekv_repx	0	ALAA53H	53	A		ALA	HIS	0.601316
USER	7ekv_repx	0	ALAA53I	53	A		ALA	ILE	0.132047
USER	7ekv_repx	0	ALAA53K	53	A		ALA	LYS	-0.51148
USER	7ekv_repx	0	ALAA53L	53	A		ALA	LEU	0.0337305
USER	7ekv_repx	0	ALAA53M	53	A		ALA	MET	-0.191311
USER	7ekv_repx	0	ALAA53N	53	A		ALA	ASN	0.281042
USER	7ekv_repx	0	ALAA53P	53	A		ALA	PRO	-0.845078
USER	7ekv_repx	0	ALAA53Q	53	A		ALA	GLN	-0.397235
USER	7ekv_repx	0	ALAA53R	53	A		ALA	ARG	-0.326051
USER	7ekv_repx	0	ALAA53S	53	A		ALA	SER	0.251639
USER	7ekv_repx	0	ALAA53T	53	A		ALA	THR	0.245797
USER	7ekv_repx	0	ALAA53V	53	A		ALA	VAL	0.263535
USER	7ekv_repx	0	ALAA53W	53	A		ALA	TRP	0.171324
USER	7ekv_repx	0	ALAA53Y	53	A		ALA	TYR	0.217195
USER	7ekv_repx	0	ARGA54A	54	A		ARG	ALA	0.959508
USER	7ekv_repx	0	ARGA54C	54	A		ARG	CYS	0.601096
USER	7ekv_repx	0	ARGA54D	54	A		ARG	ASP	1.72515
USER	7ekv_repx	0	ARGA54E	54	A		ARG	GLU	0.513618
USER	7ekv_repx	0	ARGA54F	54	A		ARG	PHE	-0.279021
USER	7ekv_repx	0	ARGA54G	54	A		ARG	GLY	1.24785
USER	7ekv_repx	0	ARGA54H	54	A		ARG	HIS	0.48857
USER	7ekv_repx	0	ARGA54I	54	A		ARG	ILE	0.198346
USER	7ekv_repx	0	ARGA54K	54	A		ARG	LYS	-0.113066
USER	7ekv_repx	0	ARGA54L	54	A		ARG	LEU	-0.0976845
USER	7ekv_repx	0	ARGA54M	54	A		ARG	MET	-0.287039
USER	7ekv_repx	0	ARGA54N	54	A		ARG	ASN	1.02701
USER	7ekv_repx	0	ARGA54P	54	A		ARG	PRO	2.65234
USER	7ekv_repx	0	ARGA54Q	54	A		ARG	GLN	0.326947
USER	7ekv_repx	0	ARGA54S	54	A		ARG	SER	0.862323
USER	7ekv_repx	0	ARGA54T	54	A		ARG	THR	0.543111
USER	7ekv_repx	0	ARGA54V	54	A		ARG	VAL	0.426641
USER	7ekv_repx	0	ARGA54W	54	A		ARG	TRP	-0.420246
USER	7ekv_repx	0	ARGA54Y	54	A		ARG	TYR	-0.207732
USER	7ekv_repx	0	VALA55A	55	A		VAL	ALA	2.75587
USER	7ekv_repx	0	VALA55C	55	A		VAL	CYS	2.04146
USER	7ekv_repx	0	VALA55D	55	A		VAL	ASP	4.69332
USER	7ekv_repx	0	VALA55E	55	A		VAL	GLU	6.10344
USER	7ekv_repx	0	VALA55F	55	A		VAL	PHE	12.2607
USER	7ekv_repx	0	VALA55G	55	A		VAL	GLY	3.82817
USER	7ekv_repx	0	VALA55H	55	A		VAL	HIS	3.75125
USER	7ekv_repx	0	VALA55I	55	A		VAL	ILE	2.08195
USER	7ekv_repx	0	VALA55K	55	A		VAL	LYS	3.66585
USER	7ekv_repx	0	VALA55L	55	A		VAL	LEU	3.60928
USER	7ekv_repx	0	VALA55M	55	A		VAL	MET	3.10272
USER	7ekv_repx	0	VALA55N	55	A		VAL	ASN	3.20825
USER	7ekv_repx	0	VALA55P	55	A		VAL	PRO	5.87317
USER	7ekv_repx	0	VALA55Q	55	A		VAL	GLN	5.39637
USER	7ekv_repx	0	VALA55R	55	A		VAL	ARG	7.86168
USER	7ekv_repx	0	VALA55S	55	A		VAL	SER	2.61289
USER	7ekv_repx	0	VALA55T	55	A		VAL	THR	1.43995
USER	7ekv_repx	0	VALA55W	55	A		VAL	TRP	16.2322
USER	7ekv_repx	0	VALA55Y	55	A		VAL	TYR	7.98155
USER	7ekv_repx	0	ARGA56A	56	A		ARG	ALA	1.81559
USER	7ekv_repx	0	ARGA56C	56	A		ARG	CYS	1.77666
USER	7ekv_repx	0	ARGA56D	56	A		ARG	ASP	4.11389
USER	7ekv_repx	0	ARGA56E	56	A		ARG	GLU	2.70345
USER	7ekv_repx	0	ARGA56F	56	A		ARG	PHE	4.28176
USER	7ekv_repx	0	ARGA56G	56	A		ARG	GLY	3.20404
USER	7ekv_repx	0	ARGA56H	56	A		ARG	HIS	4.54925
USER	7ekv_repx	0	ARGA56I	56	A		ARG	ILE	-0.150909
USER	7ekv_repx	0	ARGA56K	56	A		ARG	LYS	0.430406
USER	7ekv_repx	0	ARGA56L	56	A		ARG	LEU	0.65722
USER	7ekv_repx	0	ARGA56M	56	A		ARG	MET	0.586085
USER	7ekv_repx	0	ARGA56N	56	A		ARG	ASN	2.98165
USER	7ekv_repx	0	ARGA56P	56	A		ARG	PRO	5.12274
USER	7ekv_repx	0	ARGA56Q	56	A		ARG	GLN	1.55838
USER	7ekv_repx	0	ARGA56S	56	A		ARG	SER	1.33259
USER	7ekv_repx	0	ARGA56T	56	A		ARG	THR	0.00172169
USER	7ekv_repx	0	ARGA56V	56	A		ARG	VAL	0.1215
USER	7ekv_repx	0	ARGA56W	56	A		ARG	TRP	5.64587
USER	7ekv_repx	0	ARGA56Y	56	A		ARG	TYR	4.17774
USER	7ekv_repx	0	CYSA57A	57	A		CYS	ALA	0.34973
USER	7ekv_repx	0	CYSA57D	57	A		CYS	ASP	4.01195
USER	7ekv_repx	0	CYSA57E	57	A		CYS	GLU	4.30392
USER	7ekv_repx	0	CYSA57F	57	A		CYS	PHE	11.4055
USER	7ekv_repx	0	CYSA57G	57	A		CYS	GLY	2.03312
USER	7ekv_repx	0	CYSA57H	57	A		CYS	HIS	3.44104
USER	7ekv_repx	0	CYSA57I	57	A		CYS	ILE	1.38139
USER	7ekv_repx	0	CYSA57K	57	A		CYS	LYS	6.92248
USER	7ekv_repx	0	CYSA57L	57	A		CYS	LEU	1.20735
USER	7ekv_repx	0	CYSA57M	57	A		CYS	MET	0.979031
USER	7ekv_repx	0	CYSA57N	57	A		CYS	ASN	2.17236
USER	7ekv_repx	0	CYSA57P	57	A		CYS	PRO	1.9008
USER	7ekv_repx	0	CYSA57Q	57	A		CYS	GLN	3.46866
USER	7ekv_repx	0	CYSA57R	57	A		CYS	ARG	14.9949
USER	7ekv_repx	0	CYSA57S	57	A		CYS	SER	1.19637
USER	7ekv_repx	0	CYSA57T	57	A		CYS	THR	0.373857
USER	7ekv_repx	0	CYSA57V	57	A		CYS	VAL	-0.766464
USER	7ekv_repx	0	CYSA57W	57	A		CYS	TRP	19.9085
USER	7ekv_repx	0	CYSA57Y	57	A		CYS	TYR	16.8667
USER	7ekv_repx	0	SERA58A	58	A		SER	ALA	-0.854093
USER	7ekv_repx	0	SERA58C	58	A		SER	CYS	-1.0795
USER	7ekv_repx	0	SERA58D	58	A		SER	ASP	2.26233
USER	7ekv_repx	0	SERA58E	58	A		SER	GLU	1.34918
USER	7ekv_repx	0	SERA58F	58	A		SER	PHE	-0.0372945
USER	7ekv_repx	0	SERA58G	58	A		SER	GLY	-0.339003
USER	7ekv_repx	0	SERA58H	58	A		SER	HIS	-0.38287
USER	7ekv_repx	0	SERA58I	58	A		SER	ILE	-1.20184
USER	7ekv_repx	0	SERA58K	58	A		SER	LYS	-2.33901
USER	7ekv_repx	0	SERA58L	58	A		SER	LEU	-3.40786
USER	7ekv_repx	0	SERA58M	58	A		SER	MET	-2.34828
USER	7ekv_repx	0	SERA58N	58	A		SER	ASN	-0.674071
USER	7ekv_repx	0	SERA58P	58	A		SER	PRO	0.444012
USER	7ekv_repx	0	SERA58Q	58	A		SER	GLN	-2.54338
USER	7ekv_repx	0	SERA58R	58	A		SER	ARG	-2.00073
USER	7ekv_repx	0	SERA58T	58	A		SER	THR	0.447917
USER	7ekv_repx	0	SERA58V	58	A		SER	VAL	-0.324443
USER	7ekv_repx	0	SERA58W	58	A		SER	TRP	2.29038
USER	7ekv_repx	0	SERA58Y	58	A		SER	TYR	-0.430318
USER	7ekv_repx	0	HISA59A	59	A		HIS	ALA	2.00366
USER	7ekv_repx	0	HISA59C	59	A		HIS	CYS	2.58218
USER	7ekv_repx	0	HISA59D	59	A		HIS	ASP	2.16251
USER	7ekv_repx	0	HISA59E	59	A		HIS	GLU	1.8795
USER	7ekv_repx	0	HISA59F	59	A		HIS	PHE	1.78141
USER	7ekv_repx	0	HISA59G	59	A		HIS	GLY	4.11642
USER	7ekv_repx	0	HISA59I	59	A		HIS	ILE	3.21108
USER	7ekv_repx	0	HISA59K	59	A		HIS	LYS	3.74435
USER	7ekv_repx	0	HISA59L	59	A		HIS	LEU	1.57133
USER	7ekv_repx	0	HISA59M	59	A		HIS	MET	0.0636076
USER	7ekv_repx	0	HISA59N	59	A		HIS	ASN	2.51701
USER	7ekv_repx	0	HISA59P	59	A		HIS	PRO	5.56608
USER	7ekv_repx	0	HISA59Q	59	A		HIS	GLN	1.66645
USER	7ekv_repx	0	HISA59R	59	A		HIS	ARG	3.31739
USER	7ekv_repx	0	HISA59S	59	A		HIS	SER	3.02115
USER	7ekv_repx	0	HISA59T	59	A		HIS	THR	1.75715
USER	7ekv_repx	0	HISA59V	59	A		HIS	VAL	4.20608
USER	7ekv_repx	0	HISA59W	59	A		HIS	TRP	3.88051
USER	7ekv_repx	0	HISA59Y	59	A		HIS	TYR	3.50415
USER	7ekv_repx	0	LEUA60A	60	A		LEU	ALA	4.17365
USER	7ekv_repx	0	LEUA60C	60	A		LEU	CYS	3.36631
USER	7ekv_repx	0	LEUA60D	60	A		LEU	ASP	5.34071
USER	7ekv_repx	0	LEUA60E	60	A		LEU	GLU	4.88915
USER	7ekv_repx	0	LEUA60F	60	A		LEU	PHE	6.52245
USER	7ekv_repx	0	LEUA60G	60	A		LEU	GLY	5.91068
USER	7ekv_repx	0	LEUA60H	60	A		LEU	HIS	3.83059
USER	7ekv_repx	0	LEUA60I	60	A		LEU	ILE	0.0973969
USER	7ekv_repx	0	LEUA60K	60	A		LEU	LYS	5.41779
USER	7ekv_repx	0	LEUA60M	60	A		LEU	MET	0.137319
USER	7ekv_repx	0	LEUA60N	60	A		LEU	ASN	4.39433
USER	7ekv_repx	0	LEUA60P	60	A		LEU	PRO	10.6836
USER	7ekv_repx	0	LEUA60Q	60	A		LEU	GLN	2.66668
USER	7ekv_repx	0	LEUA60R	60	A		LEU	ARG	7.39382
USER	7ekv_repx	0	LEUA60S	60	A		LEU	SER	5.14536
USER	7ekv_repx	0	LEUA60T	60	A		LEU	THR	3.37654
USER	7ekv_repx	0	LEUA60V	60	A		LEU	VAL	1.35915
USER	7ekv_repx	0	LEUA60W	60	A		LEU	TRP	17.0211
USER	7ekv_repx	0	LEUA60Y	60	A		LEU	TYR	10.7599
USER	7ekv_repx	0	LEUA61A	61	A		LEU	ALA	2.80184
USER	7ekv_repx	0	LEUA61C	61	A		LEU	CYS	2.49194
USER	7ekv_repx	0	LEUA61D	61	A		LEU	ASP	4.64907
USER	7ekv_repx	0	LEUA61E	61	A		LEU	GLU	3.78648
USER	7ekv_repx	0	LEUA61F	61	A		LEU	PHE	12.6501
USER	7ekv_repx	0	LEUA61G	61	A		LEU	GLY	4.17079
USER	7ekv_repx	0	LEUA61H	61	A		LEU	HIS	9.65381
USER	7ekv_repx	0	LEUA61I	61	A		LEU	ILE	1.42408
USER	7ekv_repx	0	LEUA61K	61	A		LEU	LYS	3.92966
USER	7ekv_repx	0	LEUA61M	61	A		LEU	MET	0.85035
USER	7ekv_repx	0	LEUA61N	61	A		LEU	ASN	3.97338
USER	7ekv_repx	0	LEUA61P	61	A		LEU	PRO	4.72045
USER	7ekv_repx	0	LEUA61Q	61	A		LEU	GLN	3.55814
USER	7ekv_repx	0	LEUA61R	61	A		LEU	ARG	3.7966
USER	7ekv_repx	0	LEUA61S	61	A		LEU	SER	4.13483
USER	7ekv_repx	0	LEUA61T	61	A		LEU	THR	3.00591
USER	7ekv_repx	0	LEUA61V	61	A		LEU	VAL	2.04015
USER	7ekv_repx	0	LEUA61W	61	A		LEU	TRP	20.1251
USER	7ekv_repx	0	LEUA61Y	61	A		LEU	TYR	20.3456
USER	7ekv_repx	0	VALA62A	62	A		VAL	ALA	2.62969
USER	7ekv_repx	0	VALA62C	62	A		VAL	CYS	2.21505
USER	7ekv_repx	0	VALA62D	62	A		VAL	ASP	3.78012
USER	7ekv_repx	0	VALA62E	62	A		VAL	GLU	6.34999
USER	7ekv_repx	0	VALA62F	62	A		VAL	PHE	3.11155
USER	7ekv_repx	0	VALA62G	62	A		VAL	GLY	4.40851
USER	7ekv_repx	0	VALA62H	62	A		VAL	HIS	5.15332
USER	7ekv_repx	0	VALA62I	62	A		VAL	ILE	-0.489274
USER	7ekv_repx	0	VALA62K	62	A		VAL	LYS	2.01259
USER	7ekv_repx	0	VALA62L	62	A		VAL	LEU	-0.0967358
USER	7ekv_repx	0	VALA62M	62	A		VAL	MET	0.148407
USER	7ekv_repx	0	VALA62N	62	A		VAL	ASN	2.54253
USER	7ekv_repx	0	VALA62P	62	A		VAL	PRO	7.2233
USER	7ekv_repx	0	VALA62Q	62	A		VAL	GLN	2.53774
USER	7ekv_repx	0	VALA62R	62	A		VAL	ARG	2.55708
USER	7ekv_repx	0	VALA62S	62	A		VAL	SER	3.87981
USER	7ekv_repx	0	VALA62T	62	A		VAL	THR	2.2531
USER	7ekv_repx	0	VALA62W	62	A		VAL	TRP	7.78844
USER	7ekv_repx	0	VALA62Y	62	A		VAL	TYR	14.4518
USER	7ekv_repx	0	LYSA63A	63	A		LYS	ALA	2.84662
USER	7ekv_repx	0	LYSA63C	63	A		LYS	CYS	3.1705
USER	7ekv_repx	0	LYSA63D	63	A		LYS	ASP	5.63033
USER	7ekv_repx	0	LYSA63E	63	A		LYS	GLU	5.60297
USER	7ekv_repx	0	LYSA63F	63	A		LYS	PHE	6.36491
USER	7ekv_repx	0	LYSA63G	63	A		LYS	GLY	4.0989
USER	7ekv_repx	0	LYSA63H	63	A		LYS	HIS	5.46611
USER	7ekv_repx	0	LYSA63I	63	A		LYS	ILE	4.28604
USER	7ekv_repx	0	LYSA63L	63	A		LYS	LEU	2.70901
USER	7ekv_repx	0	LYSA63M	63	A		LYS	MET	1.18631
USER	7ekv_repx	0	LYSA63N	63	A		LYS	ASN	3.70825
USER	7ekv_repx	0	LYSA63P	63	A		LYS	PRO	6.73609
USER	7ekv_repx	0	LYSA63Q	63	A		LYS	GLN	3.15497
USER	7ekv_repx	0	LYSA63R	63	A		LYS	ARG	1.32696
USER	7ekv_repx	0	LYSA63S	63	A		LYS	SER	3.19053
USER	7ekv_repx	0	LYSA63T	63	A		LYS	THR	4.64296
USER	7ekv_repx	0	LYSA63V	63	A		LYS	VAL	3.26265
USER	7ekv_repx	0	LYSA63W	63	A		LYS	TRP	9.18638
USER	7ekv_repx	0	LYSA63Y	63	A		LYS	TYR	5.91638
USER	7ekv_repx	0	HISA64A	64	A		HIS	ALA	1.14637
USER	7ekv_repx	0	HISA64C	64	A		HIS	CYS	0.68075
USER	7ekv_repx	0	HISA64D	64	A		HIS	ASP	1.04254
USER	7ekv_repx	0	HISA64E	64	A		HIS	GLU	2.37115
USER	7ekv_repx	0	HISA64F	64	A		HIS	PHE	-0.401997
USER	7ekv_repx	0	HISA64G	64	A		HIS	GLY	1.43134
USER	7ekv_repx	0	HISA64I	64	A		HIS	ILE	2.26023
USER	7ekv_repx	0	HISA64K	64	A		HIS	LYS	3.71053
USER	7ekv_repx	0	HISA64L	64	A		HIS	LEU	1.03944
USER	7ekv_repx	0	HISA64M	64	A		HIS	MET	-0.628729
USER	7ekv_repx	0	HISA64N	64	A		HIS	ASN	0.79248
USER	7ekv_repx	0	HISA64P	64	A		HIS	PRO	-0.314809
USER	7ekv_repx	0	HISA64Q	64	A		HIS	GLN	2.30254
USER	7ekv_repx	0	HISA64R	64	A		HIS	ARG	4.70152
USER	7ekv_repx	0	HISA64S	64	A		HIS	SER	1.93492
USER	7ekv_repx	0	HISA64T	64	A		HIS	THR	6.99677
USER	7ekv_repx	0	HISA64V	64	A		HIS	VAL	1.71031
USER	7ekv_repx	0	HISA64W	64	A		HIS	TRP	5.78748
USER	7ekv_repx	0	HISA64Y	64	A		HIS	TYR	0.418368
USER	7ekv_repx	0	SERA65A	65	A		SER	ALA	-0.470518
USER	7ekv_repx	0	SERA65C	65	A		SER	CYS	0.169899
USER	7ekv_repx	0	SERA65D	65	A		SER	ASP	0.114786
USER	7ekv_repx	0	SERA65E	65	A		SER	GLU	-0.49674
USER	7ekv_repx	0	SERA65F	65	A		SER	PHE	0.380588
USER	7ekv_repx	0	SERA65G	65	A		SER	GLY	0.1928
USER	7ekv_repx	0	SERA65H	65	A		SER	HIS	0.79083
USER	7ekv_repx	0	SERA65I	65	A		SER	ILE	0.0419754
USER	7ekv_repx	0	SERA65K	65	A		SER	LYS	-0.786626
USER	7ekv_repx	0	SERA65L	65	A		SER	LEU	-0.274702
USER	7ekv_repx	0	SERA65M	65	A		SER	MET	-0.76358
USER	7ekv_repx	0	SERA65N	65	A		SER	ASN	0.173467
USER	7ekv_repx	0	SERA65P	65	A		SER	PRO	-0.310829
USER	7ekv_repx	0	SERA65Q	65	A		SER	GLN	-0.423741
USER	7ekv_repx	0	SERA65R	65	A		SER	ARG	-0.574245
USER	7ekv_repx	0	SERA65T	65	A		SER	THR	0.337726
USER	7ekv_repx	0	SERA65V	65	A		SER	VAL	0.0873561
USER	7ekv_repx	0	SERA65W	65	A		SER	TRP	0.473481
USER	7ekv_repx	0	SERA65Y	65	A		SER	TYR	-0.132709
USER	7ekv_repx	0	GLNA66A	66	A		GLN	ALA	0.0958034
USER	7ekv_repx	0	GLNA66C	66	A		GLN	CYS	0.435714
USER	7ekv_repx	0	GLNA66D	66	A		GLN	ASP	-0.465365
USER	7ekv_repx	0	GLNA66E	66	A		GLN	GLU	-0.154364
USER	7ekv_repx	0	GLNA66F	66	A		GLN	PHE	0.00895393
USER	7ekv_repx	0	GLNA66G	66	A		GLN	GLY	0.222915
USER	7ekv_repx	0	GLNA66H	66	A		GLN	HIS	0.250109
USER	7ekv_repx	0	GLNA66I	66	A		GLN	ILE	0.672925
USER	7ekv_repx	0	GLNA66K	66	A		GLN	LYS	-0.171046
USER	7ekv_repx	0	GLNA66L	66	A		GLN	LEU	-0.61755
USER	7ekv_repx	0	GLNA66M	66	A		GLN	MET	-0.150742
USER	7ekv_repx	0	GLNA66N	66	A		GLN	ASN	-0.259537
USER	7ekv_repx	0	GLNA66P	66	A		GLN	PRO	1.46457
USER	7ekv_repx	0	GLNA66R	66	A		GLN	ARG	-0.108399
USER	7ekv_repx	0	GLNA66S	66	A		GLN	SER	0.00400112
USER	7ekv_repx	0	GLNA66T	66	A		GLN	THR	0.939099
USER	7ekv_repx	0	GLNA66V	66	A		GLN	VAL	0.759597
USER	7ekv_repx	0	GLNA66W	66	A		GLN	TRP	0.128986
USER	7ekv_repx	0	GLNA66Y	66	A		GLN	TYR	-0.0852765
USER	7ekv_repx	0	SERA67A	67	A		SER	ALA	0.765988
USER	7ekv_repx	0	SERA67C	67	A		SER	CYS	2.14245
USER	7ekv_repx	0	SERA67D	67	A		SER	ASP	12.4545
USER	7ekv_repx	0	SERA67E	67	A		SER	GLU	11.0569
USER	7ekv_repx	0	SERA67F	67	A		SER	PHE	25.0275
USER	7ekv_repx	0	SERA67G	67	A		SER	GLY	2.12232
USER	7ekv_repx	0	SERA67H	67	A		SER	HIS	22.0878
USER	7ekv_repx	0	SERA67I	67	A		SER	ILE	7.60658
USER	7ekv_repx	0	SERA67K	67	A		SER	LYS	15.2499
USER	7ekv_repx	0	SERA67L	67	A		SER	LEU	13.909
USER	7ekv_repx	0	SERA67M	67	A		SER	MET	8.43605
USER	7ekv_repx	0	SERA67N	67	A		SER	ASN	10.8517
USER	7ekv_repx	0	SERA67P	67	A		SER	PRO	6.6349
USER	7ekv_repx	0	SERA67Q	67	A		SER	GLN	11.8915
USER	7ekv_repx	0	SERA67R	67	A		SER	ARG	18.4683
USER	7ekv_repx	0	SERA67T	67	A		SER	THR	2.26791
USER	7ekv_repx	0	SERA67V	67	A		SER	VAL	4.72215
USER	7ekv_repx	0	SERA67W	67	A		SER	TRP	45.519
USER	7ekv_repx	0	SERA67Y	67	A		SER	TYR	26.4139
USER	7ekv_repx	0	ARGA68A	68	A		ARG	ALA	0.230071
USER	7ekv_repx	0	ARGA68C	68	A		ARG	CYS	1.18055
USER	7ekv_repx	0	ARGA68D	68	A		ARG	ASP	0.817622
USER	7ekv_repx	0	ARGA68E	68	A		ARG	GLU	0.483918
USER	7ekv_repx	0	ARGA68F	68	A		ARG	PHE	0.65524
USER	7ekv_repx	0	ARGA68G	68	A		ARG	GLY	1.12097
USER	7ekv_repx	0	ARGA68H	68	A		ARG	HIS	1.28375
USER	7ekv_repx	0	ARGA68I	68	A		ARG	ILE	0.157538
USER	7ekv_repx	0	ARGA68K	68	A		ARG	LYS	-0.395857
USER	7ekv_repx	0	ARGA68L	68	A		ARG	LEU	-0.512237
USER	7ekv_repx	0	ARGA68M	68	A		ARG	MET	-0.0508193
USER	7ekv_repx	0	ARGA68N	68	A		ARG	ASN	1.03166
USER	7ekv_repx	0	ARGA68P	68	A		ARG	PRO	4.45248
USER	7ekv_repx	0	ARGA68Q	68	A		ARG	GLN	0.0817001
USER	7ekv_repx	0	ARGA68S	68	A		ARG	SER	0.984357
USER	7ekv_repx	0	ARGA68T	68	A		ARG	THR	0.923224
USER	7ekv_repx	0	ARGA68V	68	A		ARG	VAL	0.586524
USER	7ekv_repx	0	ARGA68W	68	A		ARG	TRP	0.992423
USER	7ekv_repx	0	ARGA68Y	68	A		ARG	TYR	0.152204
USER	7ekv_repx	0	ARGA69A	69	A		ARG	ALA	0.750766
USER	7ekv_repx	0	ARGA69C	69	A		ARG	CYS	0.59741
USER	7ekv_repx	0	ARGA69D	69	A		ARG	ASP	0.260432
USER	7ekv_repx	0	ARGA69E	69	A		ARG	GLU	0.835666
USER	7ekv_repx	0	ARGA69F	69	A		ARG	PHE	0.268818
USER	7ekv_repx	0	ARGA69G	69	A		ARG	GLY	1.02349
USER	7ekv_repx	0	ARGA69H	69	A		ARG	HIS	0.865921
USER	7ekv_repx	0	ARGA69I	69	A		ARG	ILE	0.778461
USER	7ekv_repx	0	ARGA69K	69	A		ARG	LYS	-0.0725304
USER	7ekv_repx	0	ARGA69L	69	A		ARG	LEU	0.517381
USER	7ekv_repx	0	ARGA69M	69	A		ARG	MET	0.108551
USER	7ekv_repx	0	ARGA69N	69	A		ARG	ASN	0.455673
USER	7ekv_repx	0	ARGA69P	69	A		ARG	PRO	2.66629
USER	7ekv_repx	0	ARGA69Q	69	A		ARG	GLN	0.0726024
USER	7ekv_repx	0	ARGA69S	69	A		ARG	SER	0.446409
USER	7ekv_repx	0	ARGA69T	69	A		ARG	THR	0.366836
USER	7ekv_repx	0	ARGA69V	69	A		ARG	VAL	0.745918
USER	7ekv_repx	0	ARGA69W	69	A		ARG	TRP	0.896806
USER	7ekv_repx	0	ARGA69Y	69	A		ARG	TYR	0.66666
USER	7ekv_repx	0	PROA70A	70	A		PRO	ALA	1.40333
USER	7ekv_repx	0	PROA70C	70	A		PRO	CYS	1.72548
USER	7ekv_repx	0	PROA70D	70	A		PRO	ASP	2.23014
USER	7ekv_repx	0	PROA70E	70	A		PRO	GLU	1.6512
USER	7ekv_repx	0	PROA70F	70	A		PRO	PHE	2.0886
USER	7ekv_repx	0	PROA70G	70	A		PRO	GLY	1.65169
USER	7ekv_repx	0	PROA70H	70	A		PRO	HIS	2.07087
USER	7ekv_repx	0	PROA70I	70	A		PRO	ILE	3.29561
USER	7ekv_repx	0	PROA70K	70	A		PRO	LYS	2.73292
USER	7ekv_repx	0	PROA70L	70	A		PRO	LEU	1.31959
USER	7ekv_repx	0	PROA70M	70	A		PRO	MET	1.16894
USER	7ekv_repx	0	PROA70N	70	A		PRO	ASN	2.02016
USER	7ekv_repx	0	PROA70Q	70	A		PRO	GLN	1.43325
USER	7ekv_repx	0	PROA70R	70	A		PRO	ARG	2.08946
USER	7ekv_repx	0	PROA70S	70	A		PRO	SER	1.76339
USER	7ekv_repx	0	PROA70T	70	A		PRO	THR	3.1931
USER	7ekv_repx	0	PROA70V	70	A		PRO	VAL	2.90351
USER	7ekv_repx	0	PROA70W	70	A		PRO	TRP	2.09633
USER	7ekv_repx	0	PROA70Y	70	A		PRO	TYR	2.32631
USER	7ekv_repx	0	SERA71A	71	A		SER	ALA	0.673991
USER	7ekv_repx	0	SERA71C	71	A		SER	CYS	0.751209
USER	7ekv_repx	0	SERA71D	71	A		SER	ASP	1.41048
USER	7ekv_repx	0	SERA71E	71	A		SER	GLU	0.709213
USER	7ekv_repx	0	SERA71F	71	A		SER	PHE	-0.0947077
USER	7ekv_repx	0	SERA71G	71	A		SER	GLY	0.720543
USER	7ekv_repx	0	SERA71H	71	A		SER	HIS	0.886629
USER	7ekv_repx	0	SERA71I	71	A		SER	ILE	1.47788
USER	7ekv_repx	0	SERA71K	71	A		SER	LYS	0.768937
USER	7ekv_repx	0	SERA71L	71	A		SER	LEU	0.558872
USER	7ekv_repx	0	SERA71M	71	A		SER	MET	0.120961
USER	7ekv_repx	0	SERA71N	71	A		SER	ASN	1.31464
USER	7ekv_repx	0	SERA71P	71	A		SER	PRO	4.81444
USER	7ekv_repx	0	SERA71Q	71	A		SER	GLN	0.69103
USER	7ekv_repx	0	SERA71R	71	A		SER	ARG	0.80165
USER	7ekv_repx	0	SERA71T	71	A		SER	THR	0.122694
USER	7ekv_repx	0	SERA71V	71	A		SER	VAL	1.80047
USER	7ekv_repx	0	SERA71W	71	A		SER	TRP	0.508592
USER	7ekv_repx	0	SERA71Y	71	A		SER	TYR	0.208288
USER	7ekv_repx	0	SERA72A	72	A		SER	ALA	1.05191
USER	7ekv_repx	0	SERA72C	72	A		SER	CYS	0.437275
USER	7ekv_repx	0	SERA72D	72	A		SER	ASP	8.00617
USER	7ekv_repx	0	SERA72E	72	A		SER	GLU	11.4221
USER	7ekv_repx	0	SERA72F	72	A		SER	PHE	7.03087
USER	7ekv_repx	0	SERA72G	72	A		SER	GLY	1.92368
USER	7ekv_repx	0	SERA72H	72	A		SER	HIS	17.0205
USER	7ekv_repx	0	SERA72I	72	A		SER	ILE	8.53252
USER	7ekv_repx	0	SERA72K	72	A		SER	LYS	8.81375
USER	7ekv_repx	0	SERA72L	72	A		SER	LEU	8.35016
USER	7ekv_repx	0	SERA72M	72	A		SER	MET	4.8093
USER	7ekv_repx	0	SERA72N	72	A		SER	ASN	4.68797
USER	7ekv_repx	0	SERA72P	72	A		SER	PRO	5.33489
USER	7ekv_repx	0	SERA72Q	72	A		SER	GLN	12.583
USER	7ekv_repx	0	SERA72R	72	A		SER	ARG	12.9084
USER	7ekv_repx	0	SERA72T	72	A		SER	THR	4.9401
USER	7ekv_repx	0	SERA72V	72	A		SER	VAL	5.41462
USER	7ekv_repx	0	SERA72W	72	A		SER	TRP	33.1326
USER	7ekv_repx	0	SERA72Y	72	A		SER	TYR	16.6986
USER	7ekv_repx	0	TRPA73A	73	A		TRP	ALA	1.23249
USER	7ekv_repx	0	TRPA73C	73	A		TRP	CYS	1.83965
USER	7ekv_repx	0	TRPA73D	73	A		TRP	ASP	1.11566
USER	7ekv_repx	0	TRPA73E	73	A		TRP	GLU	1.25975
USER	7ekv_repx	0	TRPA73F	73	A		TRP	PHE	1.1088
USER	7ekv_repx	0	TRPA73G	73	A		TRP	GLY	1.74343
USER	7ekv_repx	0	TRPA73H	73	A		TRP	HIS	1.42625
USER	7ekv_repx	0	TRPA73I	73	A		TRP	ILE	0.803862
USER	7ekv_repx	0	TRPA73K	73	A		TRP	LYS	1.3811
USER	7ekv_repx	0	TRPA73L	73	A		TRP	LEU	0.463814
USER	7ekv_repx	0	TRPA73M	73	A		TRP	MET	0.823373
USER	7ekv_repx	0	TRPA73N	73	A		TRP	ASN	1.6945
USER	7ekv_repx	0	TRPA73P	73	A		TRP	PRO	0.372594
USER	7ekv_repx	0	TRPA73Q	73	A		TRP	GLN	1.33608
USER	7ekv_repx	0	TRPA73R	73	A		TRP	ARG	1.95407
USER	7ekv_repx	0	TRPA73S	73	A		TRP	SER	1.91535
USER	7ekv_repx	0	TRPA73T	73	A		TRP	THR	2.09986
USER	7ekv_repx	0	TRPA73V	73	A		TRP	VAL	1.3852
USER	7ekv_repx	0	TRPA73Y	73	A		TRP	TYR	1.08303
USER	7ekv_repx	0	ARGA74A	74	A		ARG	ALA	1.30145
USER	7ekv_repx	0	ARGA74C	74	A		ARG	CYS	1.98504
USER	7ekv_repx	0	ARGA74D	74	A		ARG	ASP	2.91562
USER	7ekv_repx	0	ARGA74E	74	A		ARG	GLU	1.20356
USER	7ekv_repx	0	ARGA74F	74	A		ARG	PHE	0.131596
USER	7ekv_repx	0	ARGA74G	74	A		ARG	GLY	2.89019
USER	7ekv_repx	0	ARGA74H	74	A		ARG	HIS	2.21453
USER	7ekv_repx	0	ARGA74I	74	A		ARG	ILE	-0.150358
USER	7ekv_repx	0	ARGA74K	74	A		ARG	LYS	-0.31627
USER	7ekv_repx	0	ARGA74L	74	A		ARG	LEU	-0.590948
USER	7ekv_repx	0	ARGA74M	74	A		ARG	MET	-0.885286
USER	7ekv_repx	0	ARGA74N	74	A		ARG	ASN	1.76848
USER	7ekv_repx	0	ARGA74P	74	A		ARG	PRO	4.80367
USER	7ekv_repx	0	ARGA74Q	74	A		ARG	GLN	0.691139
USER	7ekv_repx	0	ARGA74S	74	A		ARG	SER	1.84941
USER	7ekv_repx	0	ARGA74T	74	A		ARG	THR	0.451647
USER	7ekv_repx	0	ARGA74V	74	A		ARG	VAL	0.662676
USER	7ekv_repx	0	ARGA74W	74	A		ARG	TRP	0.824634
USER	7ekv_repx	0	ARGA74Y	74	A		ARG	TYR	0.513521
USER	7ekv_repx	0	GLNA75A	75	A		GLN	ALA	0.0904963
USER	7ekv_repx	0	GLNA75C	75	A		GLN	CYS	0.259307
USER	7ekv_repx	0	GLNA75D	75	A		GLN	ASP	0.564524
USER	7ekv_repx	0	GLNA75E	75	A		GLN	GLU	0.150291
USER	7ekv_repx	0	GLNA75F	75	A		GLN	PHE	0.56515
USER	7ekv_repx	0	GLNA75G	75	A		GLN	GLY	0.843455
USER	7ekv_repx	0	GLNA75H	75	A		GLN	HIS	0.857951
USER	7ekv_repx	0	GLNA75I	75	A		GLN	ILE	0.191834
USER	7ekv_repx	0	GLNA75K	75	A		GLN	LYS	-0.232966
USER	7ekv_repx	0	GLNA75L	75	A		GLN	LEU	-1.02056
USER	7ekv_repx	0	GLNA75M	75	A		GLN	MET	-0.869978
USER	7ekv_repx	0	GLNA75N	75	A		GLN	ASN	-0.00124495
USER	7ekv_repx	0	GLNA75P	75	A		GLN	PRO	0.963762
USER	7ekv_repx	0	GLNA75R	75	A		GLN	ARG	-0.57621
USER	7ekv_repx	0	GLNA75S	75	A		GLN	SER	-0.940202
USER	7ekv_repx	0	GLNA75T	75	A		GLN	THR	-0.0290817
USER	7ekv_repx	0	GLNA75V	75	A		GLN	VAL	-0.192825
USER	7ekv_repx	0	GLNA75W	75	A		GLN	TRP	1.23013
USER	7ekv_repx	0	GLNA75Y	75	A		GLN	TYR	0.775952
USER	7ekv_repx	0	GLUA76A	76	A		GLU	ALA	0.185699
USER	7ekv_repx	0	GLUA76C	76	A		GLU	CYS	0.686215
USER	7ekv_repx	0	GLUA76D	76	A		GLU	ASP	0.486703
USER	7ekv_repx	0	GLUA76F	76	A		GLU	PHE	0.586802
USER	7ekv_repx	0	GLUA76G	76	A		GLU	GLY	0.762314
USER	7ekv_repx	0	GLUA76H	76	A		GLU	HIS	0.827133
USER	7ekv_repx	0	GLUA76I	76	A		GLU	ILE	0.221849
USER	7ekv_repx	0	GLUA76K	76	A		GLU	LYS	0.155624
USER	7ekv_repx	0	GLUA76L	76	A		GLU	LEU	0.323273
USER	7ekv_repx	0	GLUA76M	76	A		GLU	MET	0.137784
USER	7ekv_repx	0	GLUA76N	76	A		GLU	ASN	0.70052
USER	7ekv_repx	0	GLUA76P	76	A		GLU	PRO	-0.800714
USER	7ekv_repx	0	GLUA76Q	76	A		GLU	GLN	0.150377
USER	7ekv_repx	0	GLUA76R	76	A		GLU	ARG	0.36517
USER	7ekv_repx	0	GLUA76S	76	A		GLU	SER	0.690671
USER	7ekv_repx	0	GLUA76T	76	A		GLU	THR	0.64048
USER	7ekv_repx	0	GLUA76V	76	A		GLU	VAL	0.477446
USER	7ekv_repx	0	GLUA76W	76	A		GLU	TRP	0.713628
USER	7ekv_repx	0	GLUA76Y	76	A		GLU	TYR	0.598012
USER	7ekv_repx	0	LYSA77A	77	A		LYS	ALA	1.17433
USER	7ekv_repx	0	LYSA77C	77	A		LYS	CYS	1.00223
USER	7ekv_repx	0	LYSA77D	77	A		LYS	ASP	0.737331
USER	7ekv_repx	0	LYSA77E	77	A		LYS	GLU	1.04088
USER	7ekv_repx	0	LYSA77F	77	A		LYS	PHE	0.494238
USER	7ekv_repx	0	LYSA77G	77	A		LYS	GLY	2.47925
USER	7ekv_repx	0	LYSA77H	77	A		LYS	HIS	0.187352
USER	7ekv_repx	0	LYSA77I	77	A		LYS	ILE	0.484892
USER	7ekv_repx	0	LYSA77L	77	A		LYS	LEU	0.622511
USER	7ekv_repx	0	LYSA77M	77	A		LYS	MET	0.675828
USER	7ekv_repx	0	LYSA77N	77	A		LYS	ASN	0.617114
USER	7ekv_repx	0	LYSA77P	77	A		LYS	PRO	2.28926
USER	7ekv_repx	0	LYSA77Q	77	A		LYS	GLN	0.47317
USER	7ekv_repx	0	LYSA77R	77	A		LYS	ARG	0.100721
USER	7ekv_repx	0	LYSA77S	77	A		LYS	SER	0.917106
USER	7ekv_repx	0	LYSA77T	77	A		LYS	THR	0.918685
USER	7ekv_repx	0	LYSA77V	77	A		LYS	VAL	0.938624
USER	7ekv_repx	0	LYSA77W	77	A		LYS	TRP	0.744201
USER	7ekv_repx	0	LYSA77Y	77	A		LYS	TYR	0.564615
USER	7ekv_repx	0	ILEA78A	78	A		ILE	ALA	2.53045
USER	7ekv_repx	0	ILEA78C	78	A		ILE	CYS	2.25824
USER	7ekv_repx	0	ILEA78D	78	A		ILE	ASP	3.18539
USER	7ekv_repx	0	ILEA78E	78	A		ILE	GLU	2.18526
USER	7ekv_repx	0	ILEA78F	78	A		ILE	PHE	5.90282
USER	7ekv_repx	0	ILEA78G	78	A		ILE	GLY	4.02717
USER	7ekv_repx	0	ILEA78H	78	A		ILE	HIS	4.44881
USER	7ekv_repx	0	ILEA78K	78	A		ILE	LYS	2.50938
USER	7ekv_repx	0	ILEA78L	78	A		ILE	LEU	0.347423
USER	7ekv_repx	0	ILEA78M	78	A		ILE	MET	0.39814
USER	7ekv_repx	0	ILEA78N	78	A		ILE	ASN	2.97872
USER	7ekv_repx	0	ILEA78P	78	A		ILE	PRO	4.80625
USER	7ekv_repx	0	ILEA78Q	78	A		ILE	GLN	2.2123
USER	7ekv_repx	0	ILEA78R	78	A		ILE	ARG	5.01929
USER	7ekv_repx	0	ILEA78S	78	A		ILE	SER	3.91677
USER	7ekv_repx	0	ILEA78T	78	A		ILE	THR	2.88081
USER	7ekv_repx	0	ILEA78V	78	A		ILE	VAL	0.81929
USER	7ekv_repx	0	ILEA78W	78	A		ILE	TRP	6.28766
USER	7ekv_repx	0	ILEA78Y	78	A		ILE	TYR	6.71765
USER	7ekv_repx	0	THRA79A	79	A		THR	ALA	0.288006
USER	7ekv_repx	0	THRA79C	79	A		THR	CYS	0.105266
USER	7ekv_repx	0	THRA79D	79	A		THR	ASP	0.0141921
USER	7ekv_repx	0	THRA79E	79	A		THR	GLU	0.0224484
USER	7ekv_repx	0	THRA79F	79	A		THR	PHE	-0.202207
USER	7ekv_repx	0	THRA79G	79	A		THR	GLY	0.0617858
USER	7ekv_repx	0	THRA79H	79	A		THR	HIS	0.0177428
USER	7ekv_repx	0	THRA79I	79	A		THR	ILE	0.199935
USER	7ekv_repx	0	THRA79K	79	A		THR	LYS	-0.2072
USER	7ekv_repx	0	THRA79L	79	A		THR	LEU	-0.147414
USER	7ekv_repx	0	THRA79M	79	A		THR	MET	-0.101346
USER	7ekv_repx	0	THRA79N	79	A		THR	ASN	0.109761
USER	7ekv_repx	0	THRA79P	79	A		THR	PRO	-0.305527
USER	7ekv_repx	0	THRA79Q	79	A		THR	GLN	-0.132555
USER	7ekv_repx	0	THRA79R	79	A		THR	ARG	-0.208145
USER	7ekv_repx	0	THRA79S	79	A		THR	SER	0.106279
USER	7ekv_repx	0	THRA79V	79	A		THR	VAL	0.090071
USER	7ekv_repx	0	THRA79W	79	A		THR	TRP	0.128561
USER	7ekv_repx	0	THRA79Y	79	A		THR	TYR	-0.170349
USER	7ekv_repx	0	ARGA80A	80	A		ARG	ALA	2.42749
USER	7ekv_repx	0	ARGA80C	80	A		ARG	CYS	2.43502
USER	7ekv_repx	0	ARGA80D	80	A		ARG	ASP	3.36889
USER	7ekv_repx	0	ARGA80E	80	A		ARG	GLU	2.87882
USER	7ekv_repx	0	ARGA80F	80	A		ARG	PHE	2.48738
USER	7ekv_repx	0	ARGA80G	80	A		ARG	GLY	3.72604
USER	7ekv_repx	0	ARGA80H	80	A		ARG	HIS	2.78159
USER	7ekv_repx	0	ARGA80I	80	A		ARG	ILE	2.01875
USER	7ekv_repx	0	ARGA80K	80	A		ARG	LYS	1.96735
USER	7ekv_repx	0	ARGA80L	80	A		ARG	LEU	2.3503
USER	7ekv_repx	0	ARGA80M	80	A		ARG	MET	0.974989
USER	7ekv_repx	0	ARGA80N	80	A		ARG	ASN	2.33502
USER	7ekv_repx	0	ARGA80P	80	A		ARG	PRO	1.7184
USER	7ekv_repx	0	ARGA80Q	80	A		ARG	GLN	2.73741
USER	7ekv_repx	0	ARGA80S	80	A		ARG	SER	2.90771
USER	7ekv_repx	0	ARGA80T	80	A		ARG	THR	2.93624
USER	7ekv_repx	0	ARGA80V	80	A		ARG	VAL	2.69649
USER	7ekv_repx	0	ARGA80W	80	A		ARG	TRP	2.06125
USER	7ekv_repx	0	ARGA80Y	80	A		ARG	TYR	2.69607
USER	7ekv_repx	0	THRA81A	81	A		THR	ALA	0.00470886
USER	7ekv_repx	0	THRA81C	81	A		THR	CYS	1.40347
USER	7ekv_repx	0	THRA81D	81	A		THR	ASP	-2.13042
USER	7ekv_repx	0	THRA81E	81	A		THR	GLU	0.1026
USER	7ekv_repx	0	THRA81F	81	A		THR	PHE	0.826395
USER	7ekv_repx	0	THRA81G	81	A		THR	GLY	-0.0423218
USER	7ekv_repx	0	THRA81H	81	A		THR	HIS	1.55956
USER	7ekv_repx	0	THRA81I	81	A		THR	ILE	2.18549
USER	7ekv_repx	0	THRA81K	81	A		THR	LYS	1.46809
USER	7ekv_repx	0	THRA81L	81	A		THR	LEU	0.992155
USER	7ekv_repx	0	THRA81M	81	A		THR	MET	1.21535
USER	7ekv_repx	0	THRA81N	81	A		THR	ASN	-0.182983
USER	7ekv_repx	0	THRA81P	81	A		THR	PRO	-0.650774
USER	7ekv_repx	0	THRA81Q	81	A		THR	GLN	1.08631
USER	7ekv_repx	0	THRA81R	81	A		THR	ARG	1.05686
USER	7ekv_repx	0	THRA81S	81	A		THR	SER	-0.744911
USER	7ekv_repx	0	THRA81V	81	A		THR	VAL	1.96694
USER	7ekv_repx	0	THRA81W	81	A		THR	TRP	1.77181
USER	7ekv_repx	0	THRA81Y	81	A		THR	TYR	0.946575
USER	7ekv_repx	0	LYSA82A	82	A		LYS	ALA	0.60401
USER	7ekv_repx	0	LYSA82C	82	A		LYS	CYS	1.18396
USER	7ekv_repx	0	LYSA82D	82	A		LYS	ASP	1.40092
USER	7ekv_repx	0	LYSA82E	82	A		LYS	GLU	0.439583
USER	7ekv_repx	0	LYSA82F	82	A		LYS	PHE	-0.869699
USER	7ekv_repx	0	LYSA82G	82	A		LYS	GLY	1.41404
USER	7ekv_repx	0	LYSA82H	82	A		LYS	HIS	0.987767
USER	7ekv_repx	0	LYSA82I	82	A		LYS	ILE	-0.279332
USER	7ekv_repx	0	LYSA82L	82	A		LYS	LEU	-0.391343
USER	7ekv_repx	0	LYSA82M	82	A		LYS	MET	-0.433446
USER	7ekv_repx	0	LYSA82N	82	A		LYS	ASN	1.58119
USER	7ekv_repx	0	LYSA82P	82	A		LYS	PRO	-2.12599
USER	7ekv_repx	0	LYSA82Q	82	A		LYS	GLN	0.938907
USER	7ekv_repx	0	LYSA82R	82	A		LYS	ARG	0.713441
USER	7ekv_repx	0	LYSA82S	82	A		LYS	SER	1.62373
USER	7ekv_repx	0	LYSA82T	82	A		LYS	THR	1.4498
USER	7ekv_repx	0	LYSA82V	82	A		LYS	VAL	0.357117
USER	7ekv_repx	0	LYSA82W	82	A		LYS	TRP	-0.614357
USER	7ekv_repx	0	LYSA82Y	82	A		LYS	TYR	-0.960218
USER	7ekv_repx	0	GLUA83A	83	A		GLU	ALA	1.50062
USER	7ekv_repx	0	GLUA83C	83	A		GLU	CYS	2.19029
USER	7ekv_repx	0	GLUA83D	83	A		GLU	ASP	0.840406
USER	7ekv_repx	0	GLUA83F	83	A		GLU	PHE	1.47385
USER	7ekv_repx	0	GLUA83G	83	A		GLU	GLY	2.22393
USER	7ekv_repx	0	GLUA83H	83	A		GLU	HIS	1.93878
USER	7ekv_repx	0	GLUA83I	83	A		GLU	ILE	1.41033
USER	7ekv_repx	0	GLUA83K	83	A		GLU	LYS	1.50479
USER	7ekv_repx	0	GLUA83L	83	A		GLU	LEU	1.2651
USER	7ekv_repx	0	GLUA83M	83	A		GLU	MET	0.960144
USER	7ekv_repx	0	GLUA83N	83	A		GLU	ASN	1.91959
USER	7ekv_repx	0	GLUA83P	83	A		GLU	PRO	1.17214
USER	7ekv_repx	0	GLUA83Q	83	A		GLU	GLN	1.22996
USER	7ekv_repx	0	GLUA83R	83	A		GLU	ARG	1.92254
USER	7ekv_repx	0	GLUA83S	83	A		GLU	SER	1.49881
USER	7ekv_repx	0	GLUA83T	83	A		GLU	THR	1.55018
USER	7ekv_repx	0	GLUA83V	83	A		GLU	VAL	1.85833
USER	7ekv_repx	0	GLUA83W	83	A		GLU	TRP	1.23221
USER	7ekv_repx	0	GLUA83Y	83	A		GLU	TYR	1.58911
USER	7ekv_repx	0	GLUA84A	84	A		GLU	ALA	0.921715
USER	7ekv_repx	0	GLUA84C	84	A		GLU	CYS	1.57166
USER	7ekv_repx	0	GLUA84D	84	A		GLU	ASP	-0.0240072
USER	7ekv_repx	0	GLUA84F	84	A		GLU	PHE	0.413076
USER	7ekv_repx	0	GLUA84G	84	A		GLU	GLY	1.84614
USER	7ekv_repx	0	GLUA84H	84	A		GLU	HIS	1.13621
USER	7ekv_repx	0	GLUA84I	84	A		GLU	ILE	0.781623
USER	7ekv_repx	0	GLUA84K	84	A		GLU	LYS	0.488389
USER	7ekv_repx	0	GLUA84L	84	A		GLU	LEU	0.00400907
USER	7ekv_repx	0	GLUA84M	84	A		GLU	MET	-0.216135
USER	7ekv_repx	0	GLUA84N	84	A		GLU	ASN	1.07979
USER	7ekv_repx	0	GLUA84P	84	A		GLU	PRO	2.34318
USER	7ekv_repx	0	GLUA84Q	84	A		GLU	GLN	0.271061
USER	7ekv_repx	0	GLUA84R	84	A		GLU	ARG	0.815771
USER	7ekv_repx	0	GLUA84S	84	A		GLU	SER	1.09346
USER	7ekv_repx	0	GLUA84T	84	A		GLU	THR	0.953998
USER	7ekv_repx	0	GLUA84V	84	A		GLU	VAL	1.33213
USER	7ekv_repx	0	GLUA84W	84	A		GLU	TRP	0.139489
USER	7ekv_repx	0	GLUA84Y	84	A		GLU	TYR	0.488581
USER	7ekv_repx	0	ALAA85C	85	A		ALA	CYS	2.34848
USER	7ekv_repx	0	ALAA85D	85	A		ALA	ASP	8.73886
USER	7ekv_repx	0	ALAA85E	85	A		ALA	GLU	13.8808
USER	7ekv_repx	0	ALAA85F	85	A		ALA	PHE	19.4347
USER	7ekv_repx	0	ALAA85G	85	A		ALA	GLY	1.81936
USER	7ekv_repx	0	ALAA85H	85	A		ALA	HIS	25.982
USER	7ekv_repx	0	ALAA85I	85	A		ALA	ILE	8.36514
USER	7ekv_repx	0	ALAA85K	85	A		ALA	LYS	15.7949
USER	7ekv_repx	0	ALAA85L	85	A		ALA	LEU	9.64868
USER	7ekv_repx	0	ALAA85M	85	A		ALA	MET	8.45807
USER	7ekv_repx	0	ALAA85N	85	A		ALA	ASN	8.16426
USER	7ekv_repx	0	ALAA85P	85	A		ALA	PRO	5.51632
USER	7ekv_repx	0	ALAA85Q	85	A		ALA	GLN	12.6723
USER	7ekv_repx	0	ALAA85R	85	A		ALA	ARG	21.776
USER	7ekv_repx	0	ALAA85S	85	A		ALA	SER	1.85725
USER	7ekv_repx	0	ALAA85T	85	A		ALA	THR	2.79981
USER	7ekv_repx	0	ALAA85V	85	A		ALA	VAL	5.14805
USER	7ekv_repx	0	ALAA85W	85	A		ALA	TRP	21.8251
USER	7ekv_repx	0	ALAA85Y	85	A		ALA	TYR	19.1584
USER	7ekv_repx	0	LEUA86A	86	A		LEU	ALA	1.75422
USER	7ekv_repx	0	LEUA86C	86	A		LEU	CYS	2.18048
USER	7ekv_repx	0	LEUA86D	86	A		LEU	ASP	2.82934
USER	7ekv_repx	0	LEUA86E	86	A		LEU	GLU	1.35725
USER	7ekv_repx	0	LEUA86F	86	A		LEU	PHE	0.665279
USER	7ekv_repx	0	LEUA86G	86	A		LEU	GLY	3.03281
USER	7ekv_repx	0	LEUA86H	86	A		LEU	HIS	1.8672
USER	7ekv_repx	0	LEUA86I	86	A		LEU	ILE	0.754351
USER	7ekv_repx	0	LEUA86K	86	A		LEU	LYS	1.15579
USER	7ekv_repx	0	LEUA86M	86	A		LEU	MET	0.77031
USER	7ekv_repx	0	LEUA86N	86	A		LEU	ASN	2.54426
USER	7ekv_repx	0	LEUA86P	86	A		LEU	PRO	5.82387
USER	7ekv_repx	0	LEUA86Q	86	A		LEU	GLN	1.60857
USER	7ekv_repx	0	LEUA86R	86	A		LEU	ARG	1.69833
USER	7ekv_repx	0	LEUA86S	86	A		LEU	SER	2.06416
USER	7ekv_repx	0	LEUA86T	86	A		LEU	THR	1.08849
USER	7ekv_repx	0	LEUA86V	86	A		LEU	VAL	0.562326
USER	7ekv_repx	0	LEUA86W	86	A		LEU	TRP	2.12367
USER	7ekv_repx	0	LEUA86Y	86	A		LEU	TYR	0.974934
USER	7ekv_repx	0	GLUA87A	87	A		GLU	ALA	0.270766
USER	7ekv_repx	0	GLUA87C	87	A		GLU	CYS	0.856994
USER	7ekv_repx	0	GLUA87D	87	A		GLU	ASP	0.440475
USER	7ekv_repx	0	GLUA87F	87	A		GLU	PHE	-0.342178
USER	7ekv_repx	0	GLUA87G	87	A		GLU	GLY	0.945537
USER	7ekv_repx	0	GLUA87H	87	A		GLU	HIS	0.53922
USER	7ekv_repx	0	GLUA87I	87	A		GLU	ILE	0.0216318
USER	7ekv_repx	0	GLUA87K	87	A		GLU	LYS	0.171397
USER	7ekv_repx	0	GLUA87L	87	A		GLU	LEU	-0.130151
USER	7ekv_repx	0	GLUA87M	87	A		GLU	MET	-0.611601
USER	7ekv_repx	0	GLUA87N	87	A		GLU	ASN	0.749736
USER	7ekv_repx	0	GLUA87P	87	A		GLU	PRO	2.06184
USER	7ekv_repx	0	GLUA87Q	87	A		GLU	GLN	0.0898721
USER	7ekv_repx	0	GLUA87R	87	A		GLU	ARG	0.0863783
USER	7ekv_repx	0	GLUA87S	87	A		GLU	SER	0.135249
USER	7ekv_repx	0	GLUA87T	87	A		GLU	THR	0.0630546
USER	7ekv_repx	0	GLUA87V	87	A		GLU	VAL	0.510551
USER	7ekv_repx	0	GLUA87W	87	A		GLU	TRP	-0.0689257
USER	7ekv_repx	0	GLUA87Y	87	A		GLU	TYR	-0.283002
USER	7ekv_repx	0	LEUA88A	88	A		LEU	ALA	1.0991
USER	7ekv_repx	0	LEUA88C	88	A		LEU	CYS	1.8441
USER	7ekv_repx	0	LEUA88D	88	A		LEU	ASP	1.54512
USER	7ekv_repx	0	LEUA88E	88	A		LEU	GLU	0.852658
USER	7ekv_repx	0	LEUA88F	88	A		LEU	PHE	0.465727
USER	7ekv_repx	0	LEUA88G	88	A		LEU	GLY	2.23801
USER	7ekv_repx	0	LEUA88H	88	A		LEU	HIS	1.07069
USER	7ekv_repx	0	LEUA88I	88	A		LEU	ILE	-0.163689
USER	7ekv_repx	0	LEUA88K	88	A		LEU	LYS	0.714996
USER	7ekv_repx	0	LEUA88M	88	A		LEU	MET	-0.14808
USER	7ekv_repx	0	LEUA88N	88	A		LEU	ASN	1.13579
USER	7ekv_repx	0	LEUA88P	88	A		LEU	PRO	3.93546
USER	7ekv_repx	0	LEUA88Q	88	A		LEU	GLN	0.895869
USER	7ekv_repx	0	LEUA88R	88	A		LEU	ARG	0.735554
USER	7ekv_repx	0	LEUA88S	88	A		LEU	SER	1.82565
USER	7ekv_repx	0	LEUA88T	88	A		LEU	THR	1.73297
USER	7ekv_repx	0	LEUA88V	88	A		LEU	VAL	1.15097
USER	7ekv_repx	0	LEUA88W	88	A		LEU	TRP	1.00047
USER	7ekv_repx	0	LEUA88Y	88	A		LEU	TYR	0.638768
USER	7ekv_repx	0	ILEA89A	89	A		ILE	ALA	3.19899
USER	7ekv_repx	0	ILEA89C	89	A		ILE	CYS	3.28701
USER	7ekv_repx	0	ILEA89D	89	A		ILE	ASP	5.58905
USER	7ekv_repx	0	ILEA89E	89	A		ILE	GLU	5.95253
USER	7ekv_repx	0	ILEA89F	89	A		ILE	PHE	16.5729
USER	7ekv_repx	0	ILEA89G	89	A		ILE	GLY	5.33812
USER	7ekv_repx	0	ILEA89H	89	A		ILE	HIS	9.48092
USER	7ekv_repx	0	ILEA89K	89	A		ILE	LYS	4.50524
USER	7ekv_repx	0	ILEA89L	89	A		ILE	LEU	1.31315
USER	7ekv_repx	0	ILEA89M	89	A		ILE	MET	1.36362
USER	7ekv_repx	0	ILEA89N	89	A		ILE	ASN	4.24443
USER	7ekv_repx	0	ILEA89P	89	A		ILE	PRO	7.04792
USER	7ekv_repx	0	ILEA89Q	89	A		ILE	GLN	3.72247
USER	7ekv_repx	0	ILEA89R	89	A		ILE	ARG	13.0443
USER	7ekv_repx	0	ILEA89S	89	A		ILE	SER	4.63444
USER	7ekv_repx	0	ILEA89T	89	A		ILE	THR	3.13376
USER	7ekv_repx	0	ILEA89V	89	A		ILE	VAL	0.506055
USER	7ekv_repx	0	ILEA89W	89	A		ILE	TRP	28.3786
USER	7ekv_repx	0	ILEA89Y	89	A		ILE	TYR	19.2628
USER	7ekv_repx	0	ASNA90A	90	A		ASN	ALA	0.3135
USER	7ekv_repx	0	ASNA90C	90	A		ASN	CYS	0.637303
USER	7ekv_repx	0	ASNA90D	90	A		ASN	ASP	0.830224
USER	7ekv_repx	0	ASNA90E	90	A		ASN	GLU	0.0852543
USER	7ekv_repx	0	ASNA90F	90	A		ASN	PHE	-0.998456
USER	7ekv_repx	0	ASNA90G	90	A		ASN	GLY	1.22232
USER	7ekv_repx	0	ASNA90H	90	A		ASN	HIS	0.237579
USER	7ekv_repx	0	ASNA90I	90	A		ASN	ILE	-0.655653
USER	7ekv_repx	0	ASNA90K	90	A		ASN	LYS	-0.615769
USER	7ekv_repx	0	ASNA90L	90	A		ASN	LEU	-1.13763
USER	7ekv_repx	0	ASNA90M	90	A		ASN	MET	-1.1964
USER	7ekv_repx	0	ASNA90P	90	A		ASN	PRO	4.46793
USER	7ekv_repx	0	ASNA90Q	90	A		ASN	GLN	0.0250332
USER	7ekv_repx	0	ASNA90R	90	A		ASN	ARG	-0.174614
USER	7ekv_repx	0	ASNA90S	90	A		ASN	SER	0.357736
USER	7ekv_repx	0	ASNA90T	90	A		ASN	THR	0.911439
USER	7ekv_repx	0	ASNA90V	90	A		ASN	VAL	0.274651
USER	7ekv_repx	0	ASNA90W	90	A		ASN	TRP	-1.25485
USER	7ekv_repx	0	ASNA90Y	90	A		ASN	TYR	-0.978268
USER	7ekv_repx	0	GLYA91A	91	A		GLY	ALA	-0.96939
USER	7ekv_repx	0	GLYA91C	91	A		GLY	CYS	-0.104938
USER	7ekv_repx	0	GLYA91D	91	A		GLY	ASP	-0.443841
USER	7ekv_repx	0	GLYA91E	91	A		GLY	GLU	-0.718932
USER	7ekv_repx	0	GLYA91F	91	A		GLY	PHE	-1.12657
USER	7ekv_repx	0	GLYA91H	91	A		GLY	HIS	-0.804965
USER	7ekv_repx	0	GLYA91I	91	A		GLY	ILE	-1.01483
USER	7ekv_repx	0	GLYA91K	91	A		GLY	LYS	-0.999733
USER	7ekv_repx	0	GLYA91L	91	A		GLY	LEU	-1.10364
USER	7ekv_repx	0	GLYA91M	91	A		GLY	MET	-1.41149
USER	7ekv_repx	0	GLYA91N	91	A		GLY	ASN	-1.56317
USER	7ekv_repx	0	GLYA91P	91	A		GLY	PRO	1.46007
USER	7ekv_repx	0	GLYA91Q	91	A		GLY	GLN	-0.859847
USER	7ekv_repx	0	GLYA91R	91	A		GLY	ARG	-1.26008
USER	7ekv_repx	0	GLYA91S	91	A		GLY	SER	-0.631127
USER	7ekv_repx	0	GLYA91T	91	A		GLY	THR	-0.0306955
USER	7ekv_repx	0	GLYA91V	91	A		GLY	VAL	0.0788172
USER	7ekv_repx	0	GLYA91W	91	A		GLY	TRP	-1.07103
USER	7ekv_repx	0	GLYA91Y	91	A		GLY	TYR	-1.04346
USER	7ekv_repx	0	TYRA92A	92	A		TYR	ALA	3.3259
USER	7ekv_repx	0	TYRA92C	92	A		TYR	CYS	3.63677
USER	7ekv_repx	0	TYRA92D	92	A		TYR	ASP	5.08884
USER	7ekv_repx	0	TYRA92E	92	A		TYR	GLU	4.18176
USER	7ekv_repx	0	TYRA92F	92	A		TYR	PHE	-0.277961
USER	7ekv_repx	0	TYRA92G	92	A		TYR	GLY	5.29152
USER	7ekv_repx	0	TYRA92H	92	A		TYR	HIS	2.47553
USER	7ekv_repx	0	TYRA92I	92	A		TYR	ILE	0.808975
USER	7ekv_repx	0	TYRA92K	92	A		TYR	LYS	2.97187
USER	7ekv_repx	0	TYRA92L	92	A		TYR	LEU	0.210726
USER	7ekv_repx	0	TYRA92M	92	A		TYR	MET	0.575025
USER	7ekv_repx	0	TYRA92N	92	A		TYR	ASN	3.49752
USER	7ekv_repx	0	TYRA92P	92	A		TYR	PRO	5.33657
USER	7ekv_repx	0	TYRA92Q	92	A		TYR	GLN	3.72788
USER	7ekv_repx	0	TYRA92R	92	A		TYR	ARG	3.08438
USER	7ekv_repx	0	TYRA92S	92	A		TYR	SER	4.80758
USER	7ekv_repx	0	TYRA92T	92	A		TYR	THR	3.1314
USER	7ekv_repx	0	TYRA92V	92	A		TYR	VAL	1.54755
USER	7ekv_repx	0	TYRA92W	92	A		TYR	TRP	0.902193
USER	7ekv_repx	0	ILEA93A	93	A		ILE	ALA	2.21425
USER	7ekv_repx	0	ILEA93C	93	A		ILE	CYS	1.98384
USER	7ekv_repx	0	ILEA93D	93	A		ILE	ASP	3.99608
USER	7ekv_repx	0	ILEA93E	93	A		ILE	GLU	3.08751
USER	7ekv_repx	0	ILEA93F	93	A		ILE	PHE	1.95004
USER	7ekv_repx	0	ILEA93G	93	A		ILE	GLY	3.59653
USER	7ekv_repx	0	ILEA93H	93	A		ILE	HIS	2.87565
USER	7ekv_repx	0	ILEA93K	93	A		ILE	LYS	1.82359
USER	7ekv_repx	0	ILEA93L	93	A		ILE	LEU	-0.584267
USER	7ekv_repx	0	ILEA93M	93	A		ILE	MET	-0.243457
USER	7ekv_repx	0	ILEA93N	93	A		ILE	ASN	2.68156
USER	7ekv_repx	0	ILEA93P	93	A		ILE	PRO	5.39554
USER	7ekv_repx	0	ILEA93Q	93	A		ILE	GLN	1.80754
USER	7ekv_repx	0	ILEA93R	93	A		ILE	ARG	1.76476
USER	7ekv_repx	0	ILEA93S	93	A		ILE	SER	2.41229
USER	7ekv_repx	0	ILEA93T	93	A		ILE	THR	1.52794
USER	7ekv_repx	0	ILEA93V	93	A		ILE	VAL	0.975227
USER	7ekv_repx	0	ILEA93W	93	A		ILE	TRP	1.88585
USER	7ekv_repx	0	ILEA93Y	93	A		ILE	TYR	2.29619
USER	7ekv_repx	0	GLNA94A	94	A		GLN	ALA	0.101243
USER	7ekv_repx	0	GLNA94C	94	A		GLN	CYS	0.685577
USER	7ekv_repx	0	GLNA94D	94	A		GLN	ASP	0.587765
USER	7ekv_repx	0	GLNA94E	94	A		GLN	GLU	0.201137
USER	7ekv_repx	0	GLNA94F	94	A		GLN	PHE	-0.22686
USER	7ekv_repx	0	GLNA94G	94	A		GLN	GLY	0.700864
USER	7ekv_repx	0	GLNA94H	94	A		GLN	HIS	0.291115
USER	7ekv_repx	0	GLNA94I	94	A		GLN	ILE	-0.0804874
USER	7ekv_repx	0	GLNA94K	94	A		GLN	LYS	-0.114555
USER	7ekv_repx	0	GLNA94L	94	A		GLN	LEU	-0.288738
USER	7ekv_repx	0	GLNA94M	94	A		GLN	MET	-0.683047
USER	7ekv_repx	0	GLNA94N	94	A		GLN	ASN	0.109806
USER	7ekv_repx	0	GLNA94P	94	A		GLN	PRO	2.83433
USER	7ekv_repx	0	GLNA94R	94	A		GLN	ARG	-1.1069
USER	7ekv_repx	0	GLNA94S	94	A		GLN	SER	0.608835
USER	7ekv_repx	0	GLNA94T	94	A		GLN	THR	0.845361
USER	7ekv_repx	0	GLNA94V	94	A		GLN	VAL	0.445154
USER	7ekv_repx	0	GLNA94W	94	A		GLN	TRP	-0.0899682
USER	7ekv_repx	0	GLNA94Y	94	A		GLN	TYR	-0.129109
USER	7ekv_repx	0	LYSA95A	95	A		LYS	ALA	0.673873
USER	7ekv_repx	0	LYSA95C	95	A		LYS	CYS	1.45324
USER	7ekv_repx	0	LYSA95D	95	A		LYS	ASP	2.65359
USER	7ekv_repx	0	LYSA95E	95	A		LYS	GLU	1.76775
USER	7ekv_repx	0	LYSA95F	95	A		LYS	PHE	0.0762877
USER	7ekv_repx	0	LYSA95G	95	A		LYS	GLY	2.15608
USER	7ekv_repx	0	LYSA95H	95	A		LYS	HIS	0.174609
USER	7ekv_repx	0	LYSA95I	95	A		LYS	ILE	0.734126
USER	7ekv_repx	0	LYSA95L	95	A		LYS	LEU	-0.221444
USER	7ekv_repx	0	LYSA95M	95	A		LYS	MET	-0.473499
USER	7ekv_repx	0	LYSA95N	95	A		LYS	ASN	0.978003
USER	7ekv_repx	0	LYSA95P	95	A		LYS	PRO	3.65414
USER	7ekv_repx	0	LYSA95Q	95	A		LYS	GLN	0.707889
USER	7ekv_repx	0	LYSA95R	95	A		LYS	ARG	-0.153684
USER	7ekv_repx	0	LYSA95S	95	A		LYS	SER	2.02939
USER	7ekv_repx	0	LYSA95T	95	A		LYS	THR	1.50635
USER	7ekv_repx	0	LYSA95V	95	A		LYS	VAL	1.06399
USER	7ekv_repx	0	LYSA95W	95	A		LYS	TRP	-0.0780174
USER	7ekv_repx	0	LYSA95Y	95	A		LYS	TYR	0.217952
USER	7ekv_repx	0	ILEA96A	96	A		ILE	ALA	2.41073
USER	7ekv_repx	0	ILEA96C	96	A		ILE	CYS	2.21251
USER	7ekv_repx	0	ILEA96D	96	A		ILE	ASP	4.55226
USER	7ekv_repx	0	ILEA96E	96	A		ILE	GLU	3.82796
USER	7ekv_repx	0	ILEA96F	96	A		ILE	PHE	1.56253
USER	7ekv_repx	0	ILEA96G	96	A		ILE	GLY	3.64108
USER	7ekv_repx	0	ILEA96H	96	A		ILE	HIS	2.76585
USER	7ekv_repx	0	ILEA96K	96	A		ILE	LYS	1.76569
USER	7ekv_repx	0	ILEA96L	96	A		ILE	LEU	0.42297
USER	7ekv_repx	0	ILEA96M	96	A		ILE	MET	-0.733162
USER	7ekv_repx	0	ILEA96N	96	A		ILE	ASN	2.69773
USER	7ekv_repx	0	ILEA96P	96	A		ILE	PRO	7.20937
USER	7ekv_repx	0	ILEA96Q	96	A		ILE	GLN	2.71881
USER	7ekv_repx	0	ILEA96R	96	A		ILE	ARG	1.42506
USER	7ekv_repx	0	ILEA96S	96	A		ILE	SER	2.65194
USER	7ekv_repx	0	ILEA96T	96	A		ILE	THR	1.7681
USER	7ekv_repx	0	ILEA96V	96	A		ILE	VAL	1.28092
USER	7ekv_repx	0	ILEA96W	96	A		ILE	TRP	1.11409
USER	7ekv_repx	0	ILEA96Y	96	A		ILE	TYR	1.94366
USER	7ekv_repx	0	LYSA97A	97	A		LYS	ALA	0.618836
USER	7ekv_repx	0	LYSA97C	97	A		LYS	CYS	1.05814
USER	7ekv_repx	0	LYSA97D	97	A		LYS	ASP	1.59695
USER	7ekv_repx	0	LYSA97E	97	A		LYS	GLU	0.928564
USER	7ekv_repx	0	LYSA97F	97	A		LYS	PHE	-0.00289673
USER	7ekv_repx	0	LYSA97G	97	A		LYS	GLY	1.56224
USER	7ekv_repx	0	LYSA97H	97	A		LYS	HIS	1.11602
USER	7ekv_repx	0	LYSA97I	97	A		LYS	ILE	0.0698096
USER	7ekv_repx	0	LYSA97L	97	A		LYS	LEU	-0.0834805
USER	7ekv_repx	0	LYSA97M	97	A		LYS	MET	-0.387328
USER	7ekv_repx	0	LYSA97N	97	A		LYS	ASN	0.330496
USER	7ekv_repx	0	LYSA97P	97	A		LYS	PRO	4.30958
USER	7ekv_repx	0	LYSA97Q	97	A		LYS	GLN	0.495113
USER	7ekv_repx	0	LYSA97R	97	A		LYS	ARG	-0.270972
USER	7ekv_repx	0	LYSA97S	97	A		LYS	SER	0.870596
USER	7ekv_repx	0	LYSA97T	97	A		LYS	THR	1.09564
USER	7ekv_repx	0	LYSA97V	97	A		LYS	VAL	0.938775
USER	7ekv_repx	0	LYSA97W	97	A		LYS	TRP	0.115471
USER	7ekv_repx	0	LYSA97Y	97	A		LYS	TYR	0.443546
USER	7ekv_repx	0	SERA98A	98	A		SER	ALA	0.388901
USER	7ekv_repx	0	SERA98C	98	A		SER	CYS	0.598302
USER	7ekv_repx	0	SERA98D	98	A		SER	ASP	1.54548
USER	7ekv_repx	0	SERA98E	98	A		SER	GLU	1.16389
USER	7ekv_repx	0	SERA98F	98	A		SER	PHE	0.18277
USER	7ekv_repx	0	SERA98G	98	A		SER	GLY	0.629471
USER	7ekv_repx	0	SERA98H	98	A		SER	HIS	0.657335
USER	7ekv_repx	0	SERA98I	98	A		SER	ILE	0.778907
USER	7ekv_repx	0	SERA98K	98	A		SER	LYS	-0.229775
USER	7ekv_repx	0	SERA98L	98	A		SER	LEU	-0.299
USER	7ekv_repx	0	SERA98M	98	A		SER	MET	0.0400454
USER	7ekv_repx	0	SERA98N	98	A		SER	ASN	0.469398
USER	7ekv_repx	0	SERA98P	98	A		SER	PRO	2.35904
USER	7ekv_repx	0	SERA98Q	98	A		SER	GLN	-0.0505714
USER	7ekv_repx	0	SERA98R	98	A		SER	ARG	0.0183663
USER	7ekv_repx	0	SERA98T	98	A		SER	THR	2.06263
USER	7ekv_repx	0	SERA98V	98	A		SER	VAL	1.66346
USER	7ekv_repx	0	SERA98W	98	A		SER	TRP	0.515597
USER	7ekv_repx	0	SERA98Y	98	A		SER	TYR	0.12543
USER	7ekv_repx	0	GLYA99A	99	A		GLY	ALA	2.66709
USER	7ekv_repx	0	GLYA99C	99	A		GLY	CYS	2.54656
USER	7ekv_repx	0	GLYA99D	99	A		GLY	ASP	2.87757
USER	7ekv_repx	0	GLYA99E	99	A		GLY	GLU	2.91684
USER	7ekv_repx	0	GLYA99F	99	A		GLY	PHE	2.49376
USER	7ekv_repx	0	GLYA99H	99	A		GLY	HIS	1.67379
USER	7ekv_repx	0	GLYA99I	99	A		GLY	ILE	4.75555
USER	7ekv_repx	0	GLYA99K	99	A		GLY	LYS	0.769709
USER	7ekv_repx	0	GLYA99L	99	A		GLY	LEU	2.40859
USER	7ekv_repx	0	GLYA99M	99	A		GLY	MET	2.50615
USER	7ekv_repx	0	GLYA99N	99	A		GLY	ASN	2.14418
USER	7ekv_repx	0	GLYA99P	99	A		GLY	PRO	7.21945
USER	7ekv_repx	0	GLYA99Q	99	A		GLY	GLN	2.12248
USER	7ekv_repx	0	GLYA99R	99	A		GLY	ARG	0.783886
USER	7ekv_repx	0	GLYA99S	99	A		GLY	SER	2.61646
USER	7ekv_repx	0	GLYA99T	99	A		GLY	THR	3.30234
USER	7ekv_repx	0	GLYA99V	99	A		GLY	VAL	4.81272
USER	7ekv_repx	0	GLYA99W	99	A		GLY	TRP	2.57979
USER	7ekv_repx	0	GLYA99Y	99	A		GLY	TYR	2.50281
USER	7ekv_repx	0	GLUA100A	100	A		GLU	ALA	-0.00790831
USER	7ekv_repx	0	GLUA100C	100	A		GLU	CYS	0.817687
USER	7ekv_repx	0	GLUA100D	100	A		GLU	ASP	0.240533
USER	7ekv_repx	0	GLUA100F	100	A		GLU	PHE	-0.0774109
USER	7ekv_repx	0	GLUA100G	100	A		GLU	GLY	0.789768
USER	7ekv_repx	0	GLUA100H	100	A		GLU	HIS	0.951597
USER	7ekv_repx	0	GLUA100I	100	A		GLU	ILE	0.603415
USER	7ekv_repx	0	GLUA100K	100	A		GLU	LYS	-0.167849
USER	7ekv_repx	0	GLUA100L	100	A		GLU	LEU	0.0775137
USER	7ekv_repx	0	GLUA100M	100	A		GLU	MET	-0.252083
USER	7ekv_repx	0	GLUA100N	100	A		GLU	ASN	0.506561
USER	7ekv_repx	0	GLUA100P	100	A		GLU	PRO	2.90334
USER	7ekv_repx	0	GLUA100Q	100	A		GLU	GLN	-0.0197254
USER	7ekv_repx	0	GLUA100R	100	A		GLU	ARG	-0.438148
USER	7ekv_repx	0	GLUA100S	100	A		GLU	SER	0.480121
USER	7ekv_repx	0	GLUA100T	100	A		GLU	THR	0.742803
USER	7ekv_repx	0	GLUA100V	100	A		GLU	VAL	1.00828
USER	7ekv_repx	0	GLUA100W	100	A		GLU	TRP	0.423046
USER	7ekv_repx	0	GLUA100Y	100	A		GLU	TYR	0.0711006
USER	7ekv_repx	0	GLUA101A	101	A		GLU	ALA	0.0197532
USER	7ekv_repx	0	GLUA101C	101	A		GLU	CYS	-0.292711
USER	7ekv_repx	0	GLUA101D	101	A		GLU	ASP	1.09108
USER	7ekv_repx	0	GLUA101F	101	A		GLU	PHE	-1.27395
USER	7ekv_repx	0	GLUA101G	101	A		GLU	GLY	1.29025
USER	7ekv_repx	0	GLUA101H	101	A		GLU	HIS	-0.1237
USER	7ekv_repx	0	GLUA101I	101	A		GLU	ILE	-0.233418
USER	7ekv_repx	0	GLUA101K	101	A		GLU	LYS	-1.21111
USER	7ekv_repx	0	GLUA101L	101	A		GLU	LEU	-0.697879
USER	7ekv_repx	0	GLUA101M	101	A		GLU	MET	-1.25067
USER	7ekv_repx	0	GLUA101N	101	A		GLU	ASN	-0.146509
USER	7ekv_repx	0	GLUA101P	101	A		GLU	PRO	3.01333
USER	7ekv_repx	0	GLUA101Q	101	A		GLU	GLN	-0.338197
USER	7ekv_repx	0	GLUA101R	101	A		GLU	ARG	-0.811595
USER	7ekv_repx	0	GLUA101S	101	A		GLU	SER	0.210546
USER	7ekv_repx	0	GLUA101T	101	A		GLU	THR	0.218603
USER	7ekv_repx	0	GLUA101V	101	A		GLU	VAL	-0.0150325
USER	7ekv_repx	0	GLUA101W	101	A		GLU	TRP	-0.794353
USER	7ekv_repx	0	GLUA101Y	101	A		GLU	TYR	-1.11972
USER	7ekv_repx	0	ASPA102A	102	A		ASP	ALA	1.35261
USER	7ekv_repx	0	ASPA102C	102	A		ASP	CYS	2.51851
USER	7ekv_repx	0	ASPA102E	102	A		ASP	GLU	1.03718
USER	7ekv_repx	0	ASPA102F	102	A		ASP	PHE	2.46963
USER	7ekv_repx	0	ASPA102G	102	A		ASP	GLY	1.18214
USER	7ekv_repx	0	ASPA102H	102	A		ASP	HIS	2.46293
USER	7ekv_repx	0	ASPA102I	102	A		ASP	ILE	3.09637
USER	7ekv_repx	0	ASPA102K	102	A		ASP	LYS	2.22764
USER	7ekv_repx	0	ASPA102L	102	A		ASP	LEU	2.01896
USER	7ekv_repx	0	ASPA102M	102	A		ASP	MET	2.34178
USER	7ekv_repx	0	ASPA102N	102	A		ASP	ASN	0.448005
USER	7ekv_repx	0	ASPA102P	102	A		ASP	PRO	0.317643
USER	7ekv_repx	0	ASPA102Q	102	A		ASP	GLN	2.41597
USER	7ekv_repx	0	ASPA102R	102	A		ASP	ARG	1.74925
USER	7ekv_repx	0	ASPA102S	102	A		ASP	SER	-0.00781258
USER	7ekv_repx	0	ASPA102T	102	A		ASP	THR	1.48698
USER	7ekv_repx	0	ASPA102V	102	A		ASP	VAL	2.47339
USER	7ekv_repx	0	ASPA102W	102	A		ASP	TRP	2.12095
USER	7ekv_repx	0	ASPA102Y	102	A		ASP	TYR	2.17159
USER	7ekv_repx	0	PHEA103A	103	A		PHE	ALA	3.84212
USER	7ekv_repx	0	PHEA103C	103	A		PHE	CYS	4.25484
USER	7ekv_repx	0	PHEA103D	103	A		PHE	ASP	6.19495
USER	7ekv_repx	0	PHEA103E	103	A		PHE	GLU	5.2427
USER	7ekv_repx	0	PHEA103G	103	A		PHE	GLY	4.42907
USER	7ekv_repx	0	PHEA103H	103	A		PHE	HIS	3.4771
USER	7ekv_repx	0	PHEA103I	103	A		PHE	ILE	1.72059
USER	7ekv_repx	0	PHEA103K	103	A		PHE	LYS	2.68143
USER	7ekv_repx	0	PHEA103L	103	A		PHE	LEU	1.61287
USER	7ekv_repx	0	PHEA103M	103	A		PHE	MET	0.652515
USER	7ekv_repx	0	PHEA103N	103	A		PHE	ASN	5.0307
USER	7ekv_repx	0	PHEA103P	103	A		PHE	PRO	2.10125
USER	7ekv_repx	0	PHEA103Q	103	A		PHE	GLN	3.60475
USER	7ekv_repx	0	PHEA103R	103	A		PHE	ARG	3.80489
USER	7ekv_repx	0	PHEA103S	103	A		PHE	SER	5.60108
USER	7ekv_repx	0	PHEA103T	103	A		PHE	THR	4.49052
USER	7ekv_repx	0	PHEA103V	103	A		PHE	VAL	2.66228
USER	7ekv_repx	0	PHEA103W	103	A		PHE	TRP	6.64983
USER	7ekv_repx	0	PHEA103Y	103	A		PHE	TYR	3.00032
USER	7ekv_repx	0	GLUA104A	104	A		GLU	ALA	-0.602739
USER	7ekv_repx	0	GLUA104C	104	A		GLU	CYS	0.500318
USER	7ekv_repx	0	GLUA104D	104	A		GLU	ASP	0.61677
USER	7ekv_repx	0	GLUA104F	104	A		GLU	PHE	-0.823012
USER	7ekv_repx	0	GLUA104G	104	A		GLU	GLY	-0.261916
USER	7ekv_repx	0	GLUA104H	104	A		GLU	HIS	-0.568256
USER	7ekv_repx	0	GLUA104I	104	A		GLU	ILE	-0.574257
USER	7ekv_repx	0	GLUA104K	104	A		GLU	LYS	-1.16208
USER	7ekv_repx	0	GLUA104L	104	A		GLU	LEU	-0.778796
USER	7ekv_repx	0	GLUA104M	104	A		GLU	MET	-0.929852
USER	7ekv_repx	0	GLUA104N	104	A		GLU	ASN	-0.296368
USER	7ekv_repx	0	GLUA104P	104	A		GLU	PRO	-1.31019
USER	7ekv_repx	0	GLUA104Q	104	A		GLU	GLN	-0.855529
USER	7ekv_repx	0	GLUA104R	104	A		GLU	ARG	-0.795015
USER	7ekv_repx	0	GLUA104S	104	A		GLU	SER	0.104065
USER	7ekv_repx	0	GLUA104T	104	A		GLU	THR	-0.821863
USER	7ekv_repx	0	GLUA104V	104	A		GLU	VAL	-0.0757721
USER	7ekv_repx	0	GLUA104W	104	A		GLU	TRP	0.480212
USER	7ekv_repx	0	GLUA104Y	104	A		GLU	TYR	-0.783458
USER	7ekv_repx	0	SERA105A	105	A		SER	ALA	-0.254922
USER	7ekv_repx	0	SERA105C	105	A		SER	CYS	0.669643
USER	7ekv_repx	0	SERA105D	105	A		SER	ASP	0.440705
USER	7ekv_repx	0	SERA105E	105	A		SER	GLU	-0.122533
USER	7ekv_repx	0	SERA105F	105	A		SER	PHE	0.0756996
USER	7ekv_repx	0	SERA105G	105	A		SER	GLY	0.669267
USER	7ekv_repx	0	SERA105H	105	A		SER	HIS	0.676737
USER	7ekv_repx	0	SERA105I	105	A		SER	ILE	-0.170859
USER	7ekv_repx	0	SERA105K	105	A		SER	LYS	-0.079287
USER	7ekv_repx	0	SERA105L	105	A		SER	LEU	-0.255509
USER	7ekv_repx	0	SERA105M	105	A		SER	MET	-0.219412
USER	7ekv_repx	0	SERA105N	105	A		SER	ASN	0.59286
USER	7ekv_repx	0	SERA105P	105	A		SER	PRO	0.586214
USER	7ekv_repx	0	SERA105Q	105	A		SER	GLN	-0.208475
USER	7ekv_repx	0	SERA105R	105	A		SER	ARG	0.106233
USER	7ekv_repx	0	SERA105T	105	A		SER	THR	0.11203
USER	7ekv_repx	0	SERA105V	105	A		SER	VAL	0.436843
USER	7ekv_repx	0	SERA105W	105	A		SER	TRP	0.469105
USER	7ekv_repx	0	SERA105Y	105	A		SER	TYR	0.14872
USER	7ekv_repx	0	LEUA106A	106	A		LEU	ALA	3.08467
USER	7ekv_repx	0	LEUA106C	106	A		LEU	CYS	3.40253
USER	7ekv_repx	0	LEUA106D	106	A		LEU	ASP	5.12221
USER	7ekv_repx	0	LEUA106E	106	A		LEU	GLU	4.69865
USER	7ekv_repx	0	LEUA106F	106	A		LEU	PHE	2.55525
USER	7ekv_repx	0	LEUA106G	106	A		LEU	GLY	4.96979
USER	7ekv_repx	0	LEUA106H	106	A		LEU	HIS	4.91623
USER	7ekv_repx	0	LEUA106I	106	A		LEU	ILE	1.63666
USER	7ekv_repx	0	LEUA106K	106	A		LEU	LYS	3.13097
USER	7ekv_repx	0	LEUA106M	106	A		LEU	MET	1.27161
USER	7ekv_repx	0	LEUA106N	106	A		LEU	ASN	4.12065
USER	7ekv_repx	0	LEUA106P	106	A		LEU	PRO	6.00674
USER	7ekv_repx	0	LEUA106Q	106	A		LEU	GLN	2.79893
USER	7ekv_repx	0	LEUA106R	106	A		LEU	ARG	5.31594
USER	7ekv_repx	0	LEUA106S	106	A		LEU	SER	3.64843
USER	7ekv_repx	0	LEUA106T	106	A		LEU	THR	2.50503
USER	7ekv_repx	0	LEUA106V	106	A		LEU	VAL	2.46326
USER	7ekv_repx	0	LEUA106W	106	A		LEU	TRP	8.12604
USER	7ekv_repx	0	LEUA106Y	106	A		LEU	TYR	1.43898
USER	7ekv_repx	0	ALAA107C	107	A		ALA	CYS	3.00855
USER	7ekv_repx	0	ALAA107D	107	A		ALA	ASP	7.22156
USER	7ekv_repx	0	ALAA107E	107	A		ALA	GLU	9.97704
USER	7ekv_repx	0	ALAA107F	107	A		ALA	PHE	25.798
USER	7ekv_repx	0	ALAA107G	107	A		ALA	GLY	1.6407
USER	7ekv_repx	0	ALAA107H	107	A		ALA	HIS	16.6089
USER	7ekv_repx	0	ALAA107I	107	A		ALA	ILE	5.06007
USER	7ekv_repx	0	ALAA107K	107	A		ALA	LYS	9.04839
USER	7ekv_repx	0	ALAA107L	107	A		ALA	LEU	7.6788
USER	7ekv_repx	0	ALAA107M	107	A		ALA	MET	8.6817
USER	7ekv_repx	0	ALAA107N	107	A		ALA	ASN	5.44548
USER	7ekv_repx	0	ALAA107P	107	A		ALA	PRO	4.64192
USER	7ekv_repx	0	ALAA107Q	107	A		ALA	GLN	10.8633
USER	7ekv_repx	0	ALAA107R	107	A		ALA	ARG	17.7523
USER	7ekv_repx	0	ALAA107S	107	A		ALA	SER	1.14043
USER	7ekv_repx	0	ALAA107T	107	A		ALA	THR	2.23234
USER	7ekv_repx	0	ALAA107V	107	A		ALA	VAL	1.48193
USER	7ekv_repx	0	ALAA107W	107	A		ALA	TRP	38.3284
USER	7ekv_repx	0	ALAA107Y	107	A		ALA	TYR	29.1254
USER	7ekv_repx	0	SERA108A	108	A		SER	ALA	0.227417
USER	7ekv_repx	0	SERA108C	108	A		SER	CYS	0.777211
USER	7ekv_repx	0	SERA108D	108	A		SER	ASP	1.03031
USER	7ekv_repx	0	SERA108E	108	A		SER	GLU	0.494747
USER	7ekv_repx	0	SERA108F	108	A		SER	PHE	0.179467
USER	7ekv_repx	0	SERA108G	108	A		SER	GLY	1.17908
USER	7ekv_repx	0	SERA108H	108	A		SER	HIS	0.22623
USER	7ekv_repx	0	SERA108I	108	A		SER	ILE	0.535478
USER	7ekv_repx	0	SERA108K	108	A		SER	LYS	0.176642
USER	7ekv_repx	0	SERA108L	108	A		SER	LEU	-0.0579622
USER	7ekv_repx	0	SERA108M	108	A		SER	MET	-0.269907
USER	7ekv_repx	0	SERA108N	108	A		SER	ASN	0.0450105
USER	7ekv_repx	0	SERA108P	108	A		SER	PRO	4.65336
USER	7ekv_repx	0	SERA108Q	108	A		SER	GLN	0.436786
USER	7ekv_repx	0	SERA108R	108	A		SER	ARG	0.208407
USER	7ekv_repx	0	SERA108T	108	A		SER	THR	1.71097
USER	7ekv_repx	0	SERA108V	108	A		SER	VAL	1.04721
USER	7ekv_repx	0	SERA108W	108	A		SER	TRP	0.199906
USER	7ekv_repx	0	SERA108Y	108	A		SER	TYR	0.339743
USER	7ekv_repx	0	GLNA109A	109	A		GLN	ALA	0.547746
USER	7ekv_repx	0	GLNA109C	109	A		GLN	CYS	0.832818
USER	7ekv_repx	0	GLNA109D	109	A		GLN	ASP	0.454452
USER	7ekv_repx	0	GLNA109E	109	A		GLN	GLU	-0.0901539
USER	7ekv_repx	0	GLNA109F	109	A		GLN	PHE	-0.0800624
USER	7ekv_repx	0	GLNA109G	109	A		GLN	GLY	1.43447
USER	7ekv_repx	0	GLNA109H	109	A		GLN	HIS	0.364928
USER	7ekv_repx	0	GLNA109I	109	A		GLN	ILE	0.941159
USER	7ekv_repx	0	GLNA109K	109	A		GLN	LYS	-0.317444
USER	7ekv_repx	0	GLNA109L	109	A		GLN	LEU	-0.585183
USER	7ekv_repx	0	GLNA109M	109	A		GLN	MET	-0.686696
USER	7ekv_repx	0	GLNA109N	109	A		GLN	ASN	0.155369
USER	7ekv_repx	0	GLNA109P	109	A		GLN	PRO	3.13679
USER	7ekv_repx	0	GLNA109R	109	A		GLN	ARG	-0.341493
USER	7ekv_repx	0	GLNA109S	109	A		GLN	SER	0.599025
USER	7ekv_repx	0	GLNA109T	109	A		GLN	THR	0.567388
USER	7ekv_repx	0	GLNA109V	109	A		GLN	VAL	1.31983
USER	7ekv_repx	0	GLNA109W	109	A		GLN	TRP	0.0346259
USER	7ekv_repx	0	GLNA109Y	109	A		GLN	TYR	-0.00950062
USER	7ekv_repx	0	PHEA110A	110	A		PHE	ALA	2.27041
USER	7ekv_repx	0	PHEA110C	110	A		PHE	CYS	2.22872
USER	7ekv_repx	0	PHEA110D	110	A		PHE	ASP	1.30489
USER	7ekv_repx	0	PHEA110E	110	A		PHE	GLU	1.62656
USER	7ekv_repx	0	PHEA110G	110	A		PHE	GLY	2.67027
USER	7ekv_repx	0	PHEA110H	110	A		PHE	HIS	1.56729
USER	7ekv_repx	0	PHEA110I	110	A		PHE	ILE	1.4245
USER	7ekv_repx	0	PHEA110K	110	A		PHE	LYS	1.0591
USER	7ekv_repx	0	PHEA110L	110	A		PHE	LEU	0.360455
USER	7ekv_repx	0	PHEA110M	110	A		PHE	MET	0.236061
USER	7ekv_repx	0	PHEA110N	110	A		PHE	ASN	1.6866
USER	7ekv_repx	0	PHEA110P	110	A		PHE	PRO	7.28267
USER	7ekv_repx	0	PHEA110Q	110	A		PHE	GLN	1.40359
USER	7ekv_repx	0	PHEA110R	110	A		PHE	ARG	0.891386
USER	7ekv_repx	0	PHEA110S	110	A		PHE	SER	1.54818
USER	7ekv_repx	0	PHEA110T	110	A		PHE	THR	1.17284
USER	7ekv_repx	0	PHEA110V	110	A		PHE	VAL	1.90685
USER	7ekv_repx	0	PHEA110W	110	A		PHE	TRP	1.40089
USER	7ekv_repx	0	PHEA110Y	110	A		PHE	TYR	0.299101
USER	7ekv_repx	0	SERA111A	111	A		SER	ALA	-0.0700923
USER	7ekv_repx	0	SERA111C	111	A		SER	CYS	-0.446335
USER	7ekv_repx	0	SERA111D	111	A		SER	ASP	2.46551
USER	7ekv_repx	0	SERA111E	111	A		SER	GLU	4.19272
USER	7ekv_repx	0	SERA111F	111	A		SER	PHE	18.8197
USER	7ekv_repx	0	SERA111G	111	A		SER	GLY	0.836088
USER	7ekv_repx	0	SERA111H	111	A		SER	HIS	14.5001
USER	7ekv_repx	0	SERA111I	111	A		SER	ILE	4.0617
USER	7ekv_repx	0	SERA111K	111	A		SER	LYS	10.3705
USER	7ekv_repx	0	SERA111L	111	A		SER	LEU	3.62416
USER	7ekv_repx	0	SERA111M	111	A		SER	MET	4.4312
USER	7ekv_repx	0	SERA111N	111	A		SER	ASN	4.85139
USER	7ekv_repx	0	SERA111P	111	A		SER	PRO	6.64945
USER	7ekv_repx	0	SERA111Q	111	A		SER	GLN	5.58685
USER	7ekv_repx	0	SERA111R	111	A		SER	ARG	19.2625
USER	7ekv_repx	0	SERA111T	111	A		SER	THR	2.90609
USER	7ekv_repx	0	SERA111V	111	A		SER	VAL	4.19926
USER	7ekv_repx	0	SERA111W	111	A		SER	TRP	41.0398
USER	7ekv_repx	0	SERA111Y	111	A		SER	TYR	30.3407
USER	7ekv_repx	0	ASPA112A	112	A		ASP	ALA	4.42253
USER	7ekv_repx	0	ASPA112C	112	A		ASP	CYS	4.39872
USER	7ekv_repx	0	ASPA112E	112	A		ASP	GLU	3.96526
USER	7ekv_repx	0	ASPA112F	112	A		ASP	PHE	3.35469
USER	7ekv_repx	0	ASPA112G	112	A		ASP	GLY	5.14352
USER	7ekv_repx	0	ASPA112H	112	A		ASP	HIS	3.61654
USER	7ekv_repx	0	ASPA112I	112	A		ASP	ILE	8.52897
USER	7ekv_repx	0	ASPA112K	112	A		ASP	LYS	6.04956
USER	7ekv_repx	0	ASPA112L	112	A		ASP	LEU	4.11123
USER	7ekv_repx	0	ASPA112M	112	A		ASP	MET	2.55571
USER	7ekv_repx	0	ASPA112N	112	A		ASP	ASN	1.64719
USER	7ekv_repx	0	ASPA112P	112	A		ASP	PRO	7.42489
USER	7ekv_repx	0	ASPA112Q	112	A		ASP	GLN	3.76801
USER	7ekv_repx	0	ASPA112R	112	A		ASP	ARG	5.80288
USER	7ekv_repx	0	ASPA112S	112	A		ASP	SER	6.25432
USER	7ekv_repx	0	ASPA112T	112	A		ASP	THR	6.28188
USER	7ekv_repx	0	ASPA112V	112	A		ASP	VAL	7.61178
USER	7ekv_repx	0	ASPA112W	112	A		ASP	TRP	7.13441
USER	7ekv_repx	0	ASPA112Y	112	A		ASP	TYR	7.54631
USER	7ekv_repx	0	CYSA113A	113	A		CYS	ALA	0.126684
USER	7ekv_repx	0	CYSA113D	113	A		CYS	ASP	-1.13081
USER	7ekv_repx	0	CYSA113E	113	A		CYS	GLU	-0.818692
USER	7ekv_repx	0	CYSA113F	113	A		CYS	PHE	-0.635759
USER	7ekv_repx	0	CYSA113G	113	A		CYS	GLY	1.17821
USER	7ekv_repx	0	CYSA113H	113	A		CYS	HIS	-0.786181
USER	7ekv_repx	0	CYSA113I	113	A		CYS	ILE	0.0400574
USER	7ekv_repx	0	CYSA113K	113	A		CYS	LYS	-0.17695
USER	7ekv_repx	0	CYSA113L	113	A		CYS	LEU	-0.440792
USER	7ekv_repx	0	CYSA113M	113	A		CYS	MET	-0.892011
USER	7ekv_repx	0	CYSA113N	113	A		CYS	ASN	-0.00710519
USER	7ekv_repx	0	CYSA113P	113	A		CYS	PRO	5.94592
USER	7ekv_repx	0	CYSA113Q	113	A		CYS	GLN	-0.254804
USER	7ekv_repx	0	CYSA113R	113	A		CYS	ARG	0.244266
USER	7ekv_repx	0	CYSA113S	113	A		CYS	SER	0.000650345
USER	7ekv_repx	0	CYSA113T	113	A		CYS	THR	0.71709
USER	7ekv_repx	0	CYSA113V	113	A		CYS	VAL	-0.52101
USER	7ekv_repx	0	CYSA113W	113	A		CYS	TRP	-0.0984456
USER	7ekv_repx	0	CYSA113Y	113	A		CYS	TYR	-0.468708
USER	7ekv_repx	0	SERA114A	114	A		SER	ALA	-0.247334
USER	7ekv_repx	0	SERA114C	114	A		SER	CYS	0.31349
USER	7ekv_repx	0	SERA114D	114	A		SER	ASP	-0.196731
USER	7ekv_repx	0	SERA114E	114	A		SER	GLU	-1.0852
USER	7ekv_repx	0	SERA114F	114	A		SER	PHE	-0.209826
USER	7ekv_repx	0	SERA114G	114	A		SER	GLY	0.386437
USER	7ekv_repx	0	SERA114H	114	A		SER	HIS	0.198591
USER	7ekv_repx	0	SERA114I	114	A		SER	ILE	-0.0186648
USER	7ekv_repx	0	SERA114K	114	A		SER	LYS	-0.381879
USER	7ekv_repx	0	SERA114L	114	A		SER	LEU	-0.635804
USER	7ekv_repx	0	SERA114M	114	A		SER	MET	-0.554119
USER	7ekv_repx	0	SERA114N	114	A		SER	ASN	0.0854027
USER	7ekv_repx	0	SERA114P	114	A		SER	PRO	-1.87265
USER	7ekv_repx	0	SERA114Q	114	A		SER	GLN	-0.494391
USER	7ekv_repx	0	SERA114R	114	A		SER	ARG	-0.0989615
USER	7ekv_repx	0	SERA114T	114	A		SER	THR	0.280349
USER	7ekv_repx	0	SERA114V	114	A		SER	VAL	0.211196
USER	7ekv_repx	0	SERA114W	114	A		SER	TRP	-0.276817
USER	7ekv_repx	0	SERA114Y	114	A		SER	TYR	-0.146161
USER	7ekv_repx	0	SERA115A	115	A		SER	ALA	-0.508855
USER	7ekv_repx	0	SERA115C	115	A		SER	CYS	0.460449
USER	7ekv_repx	0	SERA115D	115	A		SER	ASP	-0.233976
USER	7ekv_repx	0	SERA115E	115	A		SER	GLU	0.0856655
USER	7ekv_repx	0	SERA115F	115	A		SER	PHE	-1.62319
USER	7ekv_repx	0	SERA115G	115	A		SER	GLY	0.501963
USER	7ekv_repx	0	SERA115H	115	A		SER	HIS	-0.801832
USER	7ekv_repx	0	SERA115I	115	A		SER	ILE	1.27482
USER	7ekv_repx	0	SERA115K	115	A		SER	LYS	-0.381639
USER	7ekv_repx	0	SERA115L	115	A		SER	LEU	-1.12222
USER	7ekv_repx	0	SERA115M	115	A		SER	MET	-0.138073
USER	7ekv_repx	0	SERA115N	115	A		SER	ASN	-0.781405
USER	7ekv_repx	0	SERA115P	115	A		SER	PRO	-1.31729
USER	7ekv_repx	0	SERA115Q	115	A		SER	GLN	-0.132637
USER	7ekv_repx	0	SERA115R	115	A		SER	ARG	-0.793087
USER	7ekv_repx	0	SERA115T	115	A		SER	THR	2.77407
USER	7ekv_repx	0	SERA115V	115	A		SER	VAL	0.633904
USER	7ekv_repx	0	SERA115W	115	A		SER	TRP	0.513012
USER	7ekv_repx	0	SERA115Y	115	A		SER	TYR	-1.26519
USER	7ekv_repx	0	ALAA116C	116	A		ALA	CYS	2.81321
USER	7ekv_repx	0	ALAA116D	116	A		ALA	ASP	3.95089
USER	7ekv_repx	0	ALAA116E	116	A		ALA	GLU	3.4243
USER	7ekv_repx	0	ALAA116F	116	A		ALA	PHE	18.2595
USER	7ekv_repx	0	ALAA116G	116	A		ALA	GLY	1.74876
USER	7ekv_repx	0	ALAA116H	116	A		ALA	HIS	11.6398
USER	7ekv_repx	0	ALAA116I	116	A		ALA	ILE	8.70485
USER	7ekv_repx	0	ALAA116K	116	A		ALA	LYS	4.06557
USER	7ekv_repx	0	ALAA116L	116	A		ALA	LEU	1.17513
USER	7ekv_repx	0	ALAA116M	116	A		ALA	MET	3.19062
USER	7ekv_repx	0	ALAA116N	116	A		ALA	ASN	1.13222
USER	7ekv_repx	0	ALAA116P	116	A		ALA	PRO	6.79417
USER	7ekv_repx	0	ALAA116Q	116	A		ALA	GLN	2.26524
USER	7ekv_repx	0	ALAA116R	116	A		ALA	ARG	4.72233
USER	7ekv_repx	0	ALAA116S	116	A		ALA	SER	2.05287
USER	7ekv_repx	0	ALAA116T	116	A		ALA	THR	4.20847
USER	7ekv_repx	0	ALAA116V	116	A		ALA	VAL	4.18926
USER	7ekv_repx	0	ALAA116W	116	A		ALA	TRP	5.23224
USER	7ekv_repx	0	ALAA116Y	116	A		ALA	TYR	13.3992
USER	7ekv_repx	0	LYSA117A	117	A		LYS	ALA	0.649019
USER	7ekv_repx	0	LYSA117C	117	A		LYS	CYS	1.00378
USER	7ekv_repx	0	LYSA117D	117	A		LYS	ASP	0.891231
USER	7ekv_repx	0	LYSA117E	117	A		LYS	GLU	0.53885
USER	7ekv_repx	0	LYSA117F	117	A		LYS	PHE	-0.388415
USER	7ekv_repx	0	LYSA117G	117	A		LYS	GLY	1.29184
USER	7ekv_repx	0	LYSA117H	117	A		LYS	HIS	0.634073
USER	7ekv_repx	0	LYSA117I	117	A		LYS	ILE	0.684558
USER	7ekv_repx	0	LYSA117L	117	A		LYS	LEU	0.215456
USER	7ekv_repx	0	LYSA117M	117	A		LYS	MET	-0.258137
USER	7ekv_repx	0	LYSA117N	117	A		LYS	ASN	0.838789
USER	7ekv_repx	0	LYSA117P	117	A		LYS	PRO	1.13083
USER	7ekv_repx	0	LYSA117Q	117	A		LYS	GLN	0.406775
USER	7ekv_repx	0	LYSA117R	117	A		LYS	ARG	0.282675
USER	7ekv_repx	0	LYSA117S	117	A		LYS	SER	0.353435
USER	7ekv_repx	0	LYSA117T	117	A		LYS	THR	0.53381
USER	7ekv_repx	0	LYSA117V	117	A		LYS	VAL	1.12604
USER	7ekv_repx	0	LYSA117W	117	A		LYS	TRP	-0.31018
USER	7ekv_repx	0	LYSA117Y	117	A		LYS	TYR	0.0279817
USER	7ekv_repx	0	ALAA118C	118	A		ALA	CYS	0.0447386
USER	7ekv_repx	0	ALAA118D	118	A		ALA	ASP	-0.351146
USER	7ekv_repx	0	ALAA118E	118	A		ALA	GLU	-0.100601
USER	7ekv_repx	0	ALAA118F	118	A		ALA	PHE	-0.618948
USER	7ekv_repx	0	ALAA118G	118	A		ALA	GLY	0.055978
USER	7ekv_repx	0	ALAA118H	118	A		ALA	HIS	-0.376737
USER	7ekv_repx	0	ALAA118I	118	A		ALA	ILE	0.568639
USER	7ekv_repx	0	ALAA118K	118	A		ALA	LYS	-0.611502
USER	7ekv_repx	0	ALAA118L	118	A		ALA	LEU	-0.422878
USER	7ekv_repx	0	ALAA118M	118	A		ALA	MET	-0.447017
USER	7ekv_repx	0	ALAA118N	118	A		ALA	ASN	-0.325655
USER	7ekv_repx	0	ALAA118P	118	A		ALA	PRO	0.296588
USER	7ekv_repx	0	ALAA118Q	118	A		ALA	GLN	-0.343705
USER	7ekv_repx	0	ALAA118R	118	A		ALA	ARG	-1.50581
USER	7ekv_repx	0	ALAA118S	118	A		ALA	SER	0.123786
USER	7ekv_repx	0	ALAA118T	118	A		ALA	THR	-0.00681533
USER	7ekv_repx	0	ALAA118V	118	A		ALA	VAL	0.733657
USER	7ekv_repx	0	ALAA118W	118	A		ALA	TRP	-0.8082
USER	7ekv_repx	0	ALAA118Y	118	A		ALA	TYR	-0.449815
USER	7ekv_repx	0	ARGA119A	119	A		ARG	ALA	1.08788
USER	7ekv_repx	0	ARGA119C	119	A		ARG	CYS	1.16987
USER	7ekv_repx	0	ARGA119D	119	A		ARG	ASP	1.08296
USER	7ekv_repx	0	ARGA119E	119	A		ARG	GLU	0.938828
USER	7ekv_repx	0	ARGA119F	119	A		ARG	PHE	0.0715031
USER	7ekv_repx	0	ARGA119G	119	A		ARG	GLY	0.0690477
USER	7ekv_repx	0	ARGA119H	119	A		ARG	HIS	0.494603
USER	7ekv_repx	0	ARGA119I	119	A		ARG	ILE	3.37189
USER	7ekv_repx	0	ARGA119K	119	A		ARG	LYS	-0.192026
USER	7ekv_repx	0	ARGA119L	119	A		ARG	LEU	0.451795
USER	7ekv_repx	0	ARGA119M	119	A		ARG	MET	0.391503
USER	7ekv_repx	0	ARGA119N	119	A		ARG	ASN	0.265707
USER	7ekv_repx	0	ARGA119P	119	A		ARG	PRO	3.19871
USER	7ekv_repx	0	ARGA119Q	119	A		ARG	GLN	0.450841
USER	7ekv_repx	0	ARGA119S	119	A		ARG	SER	1.33129
USER	7ekv_repx	0	ARGA119T	119	A		ARG	THR	2.84798
USER	7ekv_repx	0	ARGA119V	119	A		ARG	VAL	2.87015
USER	7ekv_repx	0	ARGA119W	119	A		ARG	TRP	0.516726
USER	7ekv_repx	0	ARGA119Y	119	A		ARG	TYR	0.179726
USER	7ekv_repx	0	GLYA120A	120	A		GLY	ALA	6.37301
USER	7ekv_repx	0	GLYA120C	120	A		GLY	CYS	10.9921
USER	7ekv_repx	0	GLYA120D	120	A		GLY	ASP	17.5095
USER	7ekv_repx	0	GLYA120E	120	A		GLY	GLU	17.0368
USER	7ekv_repx	0	GLYA120F	120	A		GLY	PHE	28.8663
USER	7ekv_repx	0	GLYA120H	120	A		GLY	HIS	32.4009
USER	7ekv_repx	0	GLYA120I	120	A		GLY	ILE	17.919
USER	7ekv_repx	0	GLYA120K	120	A		GLY	LYS	20.4872
USER	7ekv_repx	0	GLYA120L	120	A		GLY	LEU	19.7097
USER	7ekv_repx	0	GLYA120M	120	A		GLY	MET	17.5082
USER	7ekv_repx	0	GLYA120N	120	A		GLY	ASN	17.0996
USER	7ekv_repx	0	GLYA120P	120	A		GLY	PRO	13.1174
USER	7ekv_repx	0	GLYA120Q	120	A		GLY	GLN	17.8398
USER	7ekv_repx	0	GLYA120R	120	A		GLY	ARG	27.4026
USER	7ekv_repx	0	GLYA120S	120	A		GLY	SER	9.36955
USER	7ekv_repx	0	GLYA120T	120	A		GLY	THR	14.8778
USER	7ekv_repx	0	GLYA120V	120	A		GLY	VAL	15.3519
USER	7ekv_repx	0	GLYA120W	120	A		GLY	TRP	56.8893
USER	7ekv_repx	0	GLYA120Y	120	A		GLY	TYR	30.2064
USER	7ekv_repx	0	ASPA121A	121	A		ASP	ALA	1.17143
USER	7ekv_repx	0	ASPA121C	121	A		ASP	CYS	1.5266
USER	7ekv_repx	0	ASPA121E	121	A		ASP	GLU	1.63077
USER	7ekv_repx	0	ASPA121F	121	A		ASP	PHE	-0.458995
USER	7ekv_repx	0	ASPA121G	121	A		ASP	GLY	1.92936
USER	7ekv_repx	0	ASPA121H	121	A		ASP	HIS	2.22918
USER	7ekv_repx	0	ASPA121I	121	A		ASP	ILE	0.992272
USER	7ekv_repx	0	ASPA121K	121	A		ASP	LYS	1.24749
USER	7ekv_repx	0	ASPA121L	121	A		ASP	LEU	0.890669
USER	7ekv_repx	0	ASPA121M	121	A		ASP	MET	0.866284
USER	7ekv_repx	0	ASPA121N	121	A		ASP	ASN	0.644324
USER	7ekv_repx	0	ASPA121P	121	A		ASP	PRO	5.24527
USER	7ekv_repx	0	ASPA121Q	121	A		ASP	GLN	1.25045
USER	7ekv_repx	0	ASPA121R	121	A		ASP	ARG	0.963067
USER	7ekv_repx	0	ASPA121S	121	A		ASP	SER	1.54896
USER	7ekv_repx	0	ASPA121T	121	A		ASP	THR	1.08452
USER	7ekv_repx	0	ASPA121V	121	A		ASP	VAL	1.17779
USER	7ekv_repx	0	ASPA121W	121	A		ASP	TRP	1.68601
USER	7ekv_repx	0	ASPA121Y	121	A		ASP	TYR	-0.0584113
USER	7ekv_repx	0	LEUA122A	122	A		LEU	ALA	2.22916
USER	7ekv_repx	0	LEUA122C	122	A		LEU	CYS	2.27765
USER	7ekv_repx	0	LEUA122D	122	A		LEU	ASP	2.64234
USER	7ekv_repx	0	LEUA122E	122	A		LEU	GLU	2.104
USER	7ekv_repx	0	LEUA122F	122	A		LEU	PHE	0.734727
USER	7ekv_repx	0	LEUA122G	122	A		LEU	GLY	3.05978
USER	7ekv_repx	0	LEUA122H	122	A		LEU	HIS	2.30607
USER	7ekv_repx	0	LEUA122I	122	A		LEU	ILE	1.37988
USER	7ekv_repx	0	LEUA122K	122	A		LEU	LYS	1.66653
USER	7ekv_repx	0	LEUA122M	122	A		LEU	MET	0.194949
USER	7ekv_repx	0	LEUA122N	122	A		LEU	ASN	2.21854
USER	7ekv_repx	0	LEUA122P	122	A		LEU	PRO	5.26621
USER	7ekv_repx	0	LEUA122Q	122	A		LEU	GLN	2.15531
USER	7ekv_repx	0	LEUA122R	122	A		LEU	ARG	1.72239
USER	7ekv_repx	0	LEUA122S	122	A		LEU	SER	2.00711
USER	7ekv_repx	0	LEUA122T	122	A		LEU	THR	1.32
USER	7ekv_repx	0	LEUA122V	122	A		LEU	VAL	1.17596
USER	7ekv_repx	0	LEUA122W	122	A		LEU	TRP	2.34957
USER	7ekv_repx	0	LEUA122Y	122	A		LEU	TYR	0.991196
USER	7ekv_repx	0	GLYA123A	123	A		GLY	ALA	3.07033
USER	7ekv_repx	0	GLYA123C	123	A		GLY	CYS	3.23954
USER	7ekv_repx	0	GLYA123D	123	A		GLY	ASP	2.65507
USER	7ekv_repx	0	GLYA123E	123	A		GLY	GLU	3.02907
USER	7ekv_repx	0	GLYA123F	123	A		GLY	PHE	2.79029
USER	7ekv_repx	0	GLYA123H	123	A		GLY	HIS	3.39665
USER	7ekv_repx	0	GLYA123I	123	A		GLY	ILE	3.83563
USER	7ekv_repx	0	GLYA123K	123	A		GLY	LYS	2.24035
USER	7ekv_repx	0	GLYA123L	123	A		GLY	LEU	2.88159
USER	7ekv_repx	0	GLYA123M	123	A		GLY	MET	2.77127
USER	7ekv_repx	0	GLYA123N	123	A		GLY	ASN	3.30936
USER	7ekv_repx	0	GLYA123P	123	A		GLY	PRO	6.0552
USER	7ekv_repx	0	GLYA123Q	123	A		GLY	GLN	2.86084
USER	7ekv_repx	0	GLYA123R	123	A		GLY	ARG	2.58345
USER	7ekv_repx	0	GLYA123S	123	A		GLY	SER	3.46788
USER	7ekv_repx	0	GLYA123T	123	A		GLY	THR	4.26585
USER	7ekv_repx	0	GLYA123V	123	A		GLY	VAL	4.22587
USER	7ekv_repx	0	GLYA123W	123	A		GLY	TRP	2.85651
USER	7ekv_repx	0	GLYA123Y	123	A		GLY	TYR	2.8944
USER	7ekv_repx	0	ALAA124C	124	A		ALA	CYS	0.711682
USER	7ekv_repx	0	ALAA124D	124	A		ALA	ASP	0.513722
USER	7ekv_repx	0	ALAA124E	124	A		ALA	GLU	0.338004
USER	7ekv_repx	0	ALAA124F	124	A		ALA	PHE	0.374222
USER	7ekv_repx	0	ALAA124G	124	A		ALA	GLY	1.05057
USER	7ekv_repx	0	ALAA124H	124	A		ALA	HIS	0.780345
USER	7ekv_repx	0	ALAA124I	124	A		ALA	ILE	-0.117782
USER	7ekv_repx	0	ALAA124K	124	A		ALA	LYS	0.0380514
USER	7ekv_repx	0	ALAA124L	124	A		ALA	LEU	-0.205955
USER	7ekv_repx	0	ALAA124M	124	A		ALA	MET	0.346494
USER	7ekv_repx	0	ALAA124N	124	A		ALA	ASN	0.728504
USER	7ekv_repx	0	ALAA124P	124	A		ALA	PRO	-0.600184
USER	7ekv_repx	0	ALAA124Q	124	A		ALA	GLN	-0.572152
USER	7ekv_repx	0	ALAA124R	124	A		ALA	ARG	0.0832628
USER	7ekv_repx	0	ALAA124S	124	A		ALA	SER	0.800454
USER	7ekv_repx	0	ALAA124T	124	A		ALA	THR	0.466298
USER	7ekv_repx	0	ALAA124V	124	A		ALA	VAL	0.185502
USER	7ekv_repx	0	ALAA124W	124	A		ALA	TRP	0.272847
USER	7ekv_repx	0	ALAA124Y	124	A		ALA	TYR	0.37994
USER	7ekv_repx	0	PHEA125A	125	A		PHE	ALA	3.58027
USER	7ekv_repx	0	PHEA125C	125	A		PHE	CYS	3.88529
USER	7ekv_repx	0	PHEA125D	125	A		PHE	ASP	6.1248
USER	7ekv_repx	0	PHEA125E	125	A		PHE	GLU	5.50714
USER	7ekv_repx	0	PHEA125G	125	A		PHE	GLY	4.48419
USER	7ekv_repx	0	PHEA125H	125	A		PHE	HIS	2.42495
USER	7ekv_repx	0	PHEA125I	125	A		PHE	ILE	2.85932
USER	7ekv_repx	0	PHEA125K	125	A		PHE	LYS	3.46897
USER	7ekv_repx	0	PHEA125L	125	A		PHE	LEU	2.74038
USER	7ekv_repx	0	PHEA125M	125	A		PHE	MET	1.85988
USER	7ekv_repx	0	PHEA125N	125	A		PHE	ASN	3.96288
USER	7ekv_repx	0	PHEA125P	125	A		PHE	PRO	6.64155
USER	7ekv_repx	0	PHEA125Q	125	A		PHE	GLN	4.85882
USER	7ekv_repx	0	PHEA125R	125	A		PHE	ARG	3.1977
USER	7ekv_repx	0	PHEA125S	125	A		PHE	SER	3.36629
USER	7ekv_repx	0	PHEA125T	125	A		PHE	THR	3.1563
USER	7ekv_repx	0	PHEA125V	125	A		PHE	VAL	3.19576
USER	7ekv_repx	0	PHEA125W	125	A		PHE	TRP	1.74408
USER	7ekv_repx	0	PHEA125Y	125	A		PHE	TYR	0.897398
USER	7ekv_repx	0	SERA126A	126	A		SER	ALA	0.851328
USER	7ekv_repx	0	SERA126C	126	A		SER	CYS	0.442721
USER	7ekv_repx	0	SERA126D	126	A		SER	ASP	1.81346
USER	7ekv_repx	0	SERA126E	126	A		SER	GLU	0.774073
USER	7ekv_repx	0	SERA126F	126	A		SER	PHE	0.746722
USER	7ekv_repx	0	SERA126G	126	A		SER	GLY	0.914425
USER	7ekv_repx	0	SERA126H	126	A		SER	HIS	0.639154
USER	7ekv_repx	0	SERA126I	126	A		SER	ILE	0.830433
USER	7ekv_repx	0	SERA126K	126	A		SER	LYS	0.00638821
USER	7ekv_repx	0	SERA126L	126	A		SER	LEU	0.372165
USER	7ekv_repx	0	SERA126M	126	A		SER	MET	0.249448
USER	7ekv_repx	0	SERA126N	126	A		SER	ASN	0.102501
USER	7ekv_repx	0	SERA126P	126	A		SER	PRO	0.102411
USER	7ekv_repx	0	SERA126Q	126	A		SER	GLN	-0.163775
USER	7ekv_repx	0	SERA126R	126	A		SER	ARG	-0.147516
USER	7ekv_repx	0	SERA126T	126	A		SER	THR	0.0468939
USER	7ekv_repx	0	SERA126V	126	A		SER	VAL	0.640104
USER	7ekv_repx	0	SERA126W	126	A		SER	TRP	1.38721
USER	7ekv_repx	0	SERA126Y	126	A		SER	TYR	0.127061
USER	7ekv_repx	0	ARGA127A	127	A		ARG	ALA	2.17952
USER	7ekv_repx	0	ARGA127C	127	A		ARG	CYS	2.0694
USER	7ekv_repx	0	ARGA127D	127	A		ARG	ASP	3.14886
USER	7ekv_repx	0	ARGA127E	127	A		ARG	GLU	2.52924
USER	7ekv_repx	0	ARGA127F	127	A		ARG	PHE	2.02672
USER	7ekv_repx	0	ARGA127G	127	A		ARG	GLY	2.62984
USER	7ekv_repx	0	ARGA127H	127	A		ARG	HIS	2.64623
USER	7ekv_repx	0	ARGA127I	127	A		ARG	ILE	1.24185
USER	7ekv_repx	0	ARGA127K	127	A		ARG	LYS	1.32775
USER	7ekv_repx	0	ARGA127L	127	A		ARG	LEU	1.53475
USER	7ekv_repx	0	ARGA127M	127	A		ARG	MET	1.26527
USER	7ekv_repx	0	ARGA127N	127	A		ARG	ASN	0.293411
USER	7ekv_repx	0	ARGA127P	127	A		ARG	PRO	0.315832
USER	7ekv_repx	0	ARGA127Q	127	A		ARG	GLN	1.54137
USER	7ekv_repx	0	ARGA127S	127	A		ARG	SER	1.61503
USER	7ekv_repx	0	ARGA127T	127	A		ARG	THR	1.65132
USER	7ekv_repx	0	ARGA127V	127	A		ARG	VAL	2.16906
USER	7ekv_repx	0	ARGA127W	127	A		ARG	TRP	2.09195
USER	7ekv_repx	0	ARGA127Y	127	A		ARG	TYR	2.10404
USER	7ekv_repx	0	GLYA128A	128	A		GLY	ALA	3.45773
USER	7ekv_repx	0	GLYA128C	128	A		GLY	CYS	3.52324
USER	7ekv_repx	0	GLYA128D	128	A		GLY	ASP	3.76724
USER	7ekv_repx	0	GLYA128E	128	A		GLY	GLU	3.6334
USER	7ekv_repx	0	GLYA128F	128	A		GLY	PHE	3.37254
USER	7ekv_repx	0	GLYA128H	128	A		GLY	HIS	3.57003
USER	7ekv_repx	0	GLYA128I	128	A		GLY	ILE	4.44241
USER	7ekv_repx	0	GLYA128K	128	A		GLY	LYS	3.04966
USER	7ekv_repx	0	GLYA128L	128	A		GLY	LEU	3.4406
USER	7ekv_repx	0	GLYA128M	128	A		GLY	MET	3.29503
USER	7ekv_repx	0	GLYA128N	128	A		GLY	ASN	3.5574
USER	7ekv_repx	0	GLYA128P	128	A		GLY	PRO	7.62328
USER	7ekv_repx	0	GLYA128Q	128	A		GLY	GLN	3.04064
USER	7ekv_repx	0	GLYA128R	128	A		GLY	ARG	2.62814
USER	7ekv_repx	0	GLYA128S	128	A		GLY	SER	3.61026
USER	7ekv_repx	0	GLYA128T	128	A		GLY	THR	4.65937
USER	7ekv_repx	0	GLYA128V	128	A		GLY	VAL	4.6914
USER	7ekv_repx	0	GLYA128W	128	A		GLY	TRP	3.39074
USER	7ekv_repx	0	GLYA128Y	128	A		GLY	TYR	3.37319
USER	7ekv_repx	0	GLNA129A	129	A		GLN	ALA	0.780102
USER	7ekv_repx	0	GLNA129C	129	A		GLN	CYS	2.08885
USER	7ekv_repx	0	GLNA129D	129	A		GLN	ASP	0.42604
USER	7ekv_repx	0	GLNA129E	129	A		GLN	GLU	0.185723
USER	7ekv_repx	0	GLNA129F	129	A		GLN	PHE	0.0939061
USER	7ekv_repx	0	GLNA129G	129	A		GLN	GLY	1.20906
USER	7ekv_repx	0	GLNA129H	129	A		GLN	HIS	0.488898
USER	7ekv_repx	0	GLNA129I	129	A		GLN	ILE	0.285887
USER	7ekv_repx	0	GLNA129K	129	A		GLN	LYS	-0.361144
USER	7ekv_repx	0	GLNA129L	129	A		GLN	LEU	-0.319826
USER	7ekv_repx	0	GLNA129M	129	A		GLN	MET	1.28685
USER	7ekv_repx	0	GLNA129N	129	A		GLN	ASN	0.334876
USER	7ekv_repx	0	GLNA129P	129	A		GLN	PRO	4.92716
USER	7ekv_repx	0	GLNA129R	129	A		GLN	ARG	-0.172199
USER	7ekv_repx	0	GLNA129S	129	A		GLN	SER	0.792172
USER	7ekv_repx	0	GLNA129T	129	A		GLN	THR	0.263036
USER	7ekv_repx	0	GLNA129V	129	A		GLN	VAL	0.24829
USER	7ekv_repx	0	GLNA129W	129	A		GLN	TRP	0.58118
USER	7ekv_repx	0	GLNA129Y	129	A		GLN	TYR	0.26216
USER	7ekv_repx	0	META130A	130	A		MET	ALA	2.23891
USER	7ekv_repx	0	META130C	130	A		MET	CYS	1.66075
USER	7ekv_repx	0	META130D	130	A		MET	ASP	1.43163
USER	7ekv_repx	0	META130E	130	A		MET	GLU	1.21878
USER	7ekv_repx	0	META130F	130	A		MET	PHE	-0.693527
USER	7ekv_repx	0	META130G	130	A		MET	GLY	3.13357
USER	7ekv_repx	0	META130H	130	A		MET	HIS	0.830981
USER	7ekv_repx	0	META130I	130	A		MET	ILE	0.975303
USER	7ekv_repx	0	META130K	130	A		MET	LYS	1.22909
USER	7ekv_repx	0	META130L	130	A		MET	LEU	0.631347
USER	7ekv_repx	0	META130N	130	A		MET	ASN	1.18752
USER	7ekv_repx	0	META130P	130	A		MET	PRO	1.59551
USER	7ekv_repx	0	META130Q	130	A		MET	GLN	0.933352
USER	7ekv_repx	0	META130R	130	A		MET	ARG	1.65266
USER	7ekv_repx	0	META130S	130	A		MET	SER	2.39104
USER	7ekv_repx	0	META130T	130	A		MET	THR	2.22511
USER	7ekv_repx	0	META130V	130	A		MET	VAL	1.79841
USER	7ekv_repx	0	META130W	130	A		MET	TRP	0.197607
USER	7ekv_repx	0	META130Y	130	A		MET	TYR	0.394835
USER	7ekv_repx	0	GLNA131A	131	A		GLN	ALA	0.131877
USER	7ekv_repx	0	GLNA131C	131	A		GLN	CYS	0.68922
USER	7ekv_repx	0	GLNA131D	131	A		GLN	ASP	-0.539125
USER	7ekv_repx	0	GLNA131E	131	A		GLN	GLU	-1.65893
USER	7ekv_repx	0	GLNA131F	131	A		GLN	PHE	-0.0861085
USER	7ekv_repx	0	GLNA131G	131	A		GLN	GLY	0.56758
USER	7ekv_repx	0	GLNA131H	131	A		GLN	HIS	0.21944
USER	7ekv_repx	0	GLNA131I	131	A		GLN	ILE	-0.493768
USER	7ekv_repx	0	GLNA131K	131	A		GLN	LYS	-0.128342
USER	7ekv_repx	0	GLNA131L	131	A		GLN	LEU	-0.374138
USER	7ekv_repx	0	GLNA131M	131	A		GLN	MET	-0.295294
USER	7ekv_repx	0	GLNA131N	131	A		GLN	ASN	0.689563
USER	7ekv_repx	0	GLNA131P	131	A		GLN	PRO	-1.92592
USER	7ekv_repx	0	GLNA131R	131	A		GLN	ARG	0.640533
USER	7ekv_repx	0	GLNA131S	131	A		GLN	SER	0.381169
USER	7ekv_repx	0	GLNA131T	131	A		GLN	THR	0.0285357
USER	7ekv_repx	0	GLNA131V	131	A		GLN	VAL	-0.0417601
USER	7ekv_repx	0	GLNA131W	131	A		GLN	TRP	-0.792181
USER	7ekv_repx	0	GLNA131Y	131	A		GLN	TYR	0.141677
USER	7ekv_repx	0	LYSA132A	132	A		LYS	ALA	0.493915
USER	7ekv_repx	0	LYSA132C	132	A		LYS	CYS	0.915175
USER	7ekv_repx	0	LYSA132D	132	A		LYS	ASP	0.769689
USER	7ekv_repx	0	LYSA132E	132	A		LYS	GLU	-1.61932
USER	7ekv_repx	0	LYSA132F	132	A		LYS	PHE	0.557705
USER	7ekv_repx	0	LYSA132G	132	A		LYS	GLY	1.06822
USER	7ekv_repx	0	LYSA132H	132	A		LYS	HIS	1.01194
USER	7ekv_repx	0	LYSA132I	132	A		LYS	ILE	0.44439
USER	7ekv_repx	0	LYSA132L	132	A		LYS	LEU	0.230023
USER	7ekv_repx	0	LYSA132M	132	A		LYS	MET	-0.0497108
USER	7ekv_repx	0	LYSA132N	132	A		LYS	ASN	0.429223
USER	7ekv_repx	0	LYSA132P	132	A		LYS	PRO	-1.02377
USER	7ekv_repx	0	LYSA132Q	132	A		LYS	GLN	-0.216718
USER	7ekv_repx	0	LYSA132R	132	A		LYS	ARG	0.117652
USER	7ekv_repx	0	LYSA132S	132	A		LYS	SER	0.926003
USER	7ekv_repx	0	LYSA132T	132	A		LYS	THR	0.785924
USER	7ekv_repx	0	LYSA132V	132	A		LYS	VAL	0.739201
USER	7ekv_repx	0	LYSA132W	132	A		LYS	TRP	0.645642
USER	7ekv_repx	0	LYSA132Y	132	A		LYS	TYR	0.640712
USER	7ekv_repx	0	PROA133A	133	A		PRO	ALA	2.35275
USER	7ekv_repx	0	PROA133C	133	A		PRO	CYS	3.07497
USER	7ekv_repx	0	PROA133D	133	A		PRO	ASP	2.20559
USER	7ekv_repx	0	PROA133E	133	A		PRO	GLU	1.43294
USER	7ekv_repx	0	PROA133F	133	A		PRO	PHE	2.14294
USER	7ekv_repx	0	PROA133G	133	A		PRO	GLY	3.36462
USER	7ekv_repx	0	PROA133H	133	A		PRO	HIS	2.7036
USER	7ekv_repx	0	PROA133I	133	A		PRO	ILE	1.4901
USER	7ekv_repx	0	PROA133K	133	A		PRO	LYS	2.08899
USER	7ekv_repx	0	PROA133L	133	A		PRO	LEU	1.93283
USER	7ekv_repx	0	PROA133M	133	A		PRO	MET	1.76843
USER	7ekv_repx	0	PROA133N	133	A		PRO	ASN	2.35736
USER	7ekv_repx	0	PROA133Q	133	A		PRO	GLN	2.25464
USER	7ekv_repx	0	PROA133R	133	A		PRO	ARG	2.05404
USER	7ekv_repx	0	PROA133S	133	A		PRO	SER	3.08079
USER	7ekv_repx	0	PROA133T	133	A		PRO	THR	2.53148
USER	7ekv_repx	0	PROA133V	133	A		PRO	VAL	2.3011
USER	7ekv_repx	0	PROA133W	133	A		PRO	TRP	2.18023
USER	7ekv_repx	0	PROA133Y	133	A		PRO	TYR	2.3768
USER	7ekv_repx	0	PHEA134A	134	A		PHE	ALA	3.65619
USER	7ekv_repx	0	PHEA134C	134	A		PHE	CYS	4.11052
USER	7ekv_repx	0	PHEA134D	134	A		PHE	ASP	5.4983
USER	7ekv_repx	0	PHEA134E	134	A		PHE	GLU	4.93182
USER	7ekv_repx	0	PHEA134G	134	A		PHE	GLY	5.43749
USER	7ekv_repx	0	PHEA134H	134	A		PHE	HIS	3.59661
USER	7ekv_repx	0	PHEA134I	134	A		PHE	ILE	2.77977
USER	7ekv_repx	0	PHEA134K	134	A		PHE	LYS	3.95408
USER	7ekv_repx	0	PHEA134L	134	A		PHE	LEU	1.29781
USER	7ekv_repx	0	PHEA134M	134	A		PHE	MET	0.801265
USER	7ekv_repx	0	PHEA134N	134	A		PHE	ASN	4.77832
USER	7ekv_repx	0	PHEA134P	134	A		PHE	PRO	4.24633
USER	7ekv_repx	0	PHEA134Q	134	A		PHE	GLN	4.03498
USER	7ekv_repx	0	PHEA134R	134	A		PHE	ARG	4.15793
USER	7ekv_repx	0	PHEA134S	134	A		PHE	SER	4.4515
USER	7ekv_repx	0	PHEA134T	134	A		PHE	THR	4.47695
USER	7ekv_repx	0	PHEA134V	134	A		PHE	VAL	3.18939
USER	7ekv_repx	0	PHEA134W	134	A		PHE	TRP	4.26325
USER	7ekv_repx	0	PHEA134Y	134	A		PHE	TYR	1.20487
USER	7ekv_repx	0	GLUA135A	135	A		GLU	ALA	0.579002
USER	7ekv_repx	0	GLUA135C	135	A		GLU	CYS	1.11849
USER	7ekv_repx	0	GLUA135D	135	A		GLU	ASP	1.81195
USER	7ekv_repx	0	GLUA135F	135	A		GLU	PHE	7.94631
USER	7ekv_repx	0	GLUA135G	135	A		GLU	GLY	1.98488
USER	7ekv_repx	0	GLUA135H	135	A		GLU	HIS	11.1789
USER	7ekv_repx	0	GLUA135I	135	A		GLU	ILE	-0.535888
USER	7ekv_repx	0	GLUA135K	135	A		GLU	LYS	0.864198
USER	7ekv_repx	0	GLUA135L	135	A		GLU	LEU	-1.42407
USER	7ekv_repx	0	GLUA135M	135	A		GLU	MET	-0.675964
USER	7ekv_repx	0	GLUA135N	135	A		GLU	ASN	1.197
USER	7ekv_repx	0	GLUA135P	135	A		GLU	PRO	5.85256
USER	7ekv_repx	0	GLUA135Q	135	A		GLU	GLN	1.56522
USER	7ekv_repx	0	GLUA135R	135	A		GLU	ARG	1.48272
USER	7ekv_repx	0	GLUA135S	135	A		GLU	SER	1.17364
USER	7ekv_repx	0	GLUA135T	135	A		GLU	THR	1.05035
USER	7ekv_repx	0	GLUA135V	135	A		GLU	VAL	0.175267
USER	7ekv_repx	0	GLUA135W	135	A		GLU	TRP	16.7764
USER	7ekv_repx	0	GLUA135Y	135	A		GLU	TYR	18.8241
USER	7ekv_repx	0	ASPA136A	136	A		ASP	ALA	0.279602
USER	7ekv_repx	0	ASPA136C	136	A		ASP	CYS	0.425956
USER	7ekv_repx	0	ASPA136E	136	A		ASP	GLU	-0.0455205
USER	7ekv_repx	0	ASPA136F	136	A		ASP	PHE	-0.492833
USER	7ekv_repx	0	ASPA136G	136	A		ASP	GLY	1.53527
USER	7ekv_repx	0	ASPA136H	136	A		ASP	HIS	-0.290134
USER	7ekv_repx	0	ASPA136I	136	A		ASP	ILE	-0.251866
USER	7ekv_repx	0	ASPA136K	136	A		ASP	LYS	-0.261037
USER	7ekv_repx	0	ASPA136L	136	A		ASP	LEU	-0.970558
USER	7ekv_repx	0	ASPA136M	136	A		ASP	MET	-0.795036
USER	7ekv_repx	0	ASPA136N	136	A		ASP	ASN	-0.408437
USER	7ekv_repx	0	ASPA136P	136	A		ASP	PRO	2.99061
USER	7ekv_repx	0	ASPA136Q	136	A		ASP	GLN	-1.51166
USER	7ekv_repx	0	ASPA136R	136	A		ASP	ARG	-0.152461
USER	7ekv_repx	0	ASPA136S	136	A		ASP	SER	0.514557
USER	7ekv_repx	0	ASPA136T	136	A		ASP	THR	-0.222172
USER	7ekv_repx	0	ASPA136V	136	A		ASP	VAL	0.694676
USER	7ekv_repx	0	ASPA136W	136	A		ASP	TRP	-0.403882
USER	7ekv_repx	0	ASPA136Y	136	A		ASP	TYR	-0.412489
USER	7ekv_repx	0	ALAA137C	137	A		ALA	CYS	1.54521
USER	7ekv_repx	0	ALAA137D	137	A		ALA	ASP	5.87689
USER	7ekv_repx	0	ALAA137E	137	A		ALA	GLU	10.039
USER	7ekv_repx	0	ALAA137F	137	A		ALA	PHE	8.48701
USER	7ekv_repx	0	ALAA137G	137	A		ALA	GLY	1.90489
USER	7ekv_repx	0	ALAA137H	137	A		ALA	HIS	9.10192
USER	7ekv_repx	0	ALAA137I	137	A		ALA	ILE	1.53479
USER	7ekv_repx	0	ALAA137K	137	A		ALA	LYS	4.56764
USER	7ekv_repx	0	ALAA137L	137	A		ALA	LEU	4.33051
USER	7ekv_repx	0	ALAA137M	137	A		ALA	MET	3.97702
USER	7ekv_repx	0	ALAA137N	137	A		ALA	ASN	6.19129
USER	7ekv_repx	0	ALAA137P	137	A		ALA	PRO	3.69012
USER	7ekv_repx	0	ALAA137Q	137	A		ALA	GLN	7.49575
USER	7ekv_repx	0	ALAA137R	137	A		ALA	ARG	4.61343
USER	7ekv_repx	0	ALAA137S	137	A		ALA	SER	0.55406
USER	7ekv_repx	0	ALAA137T	137	A		ALA	THR	-0.637359
USER	7ekv_repx	0	ALAA137V	137	A		ALA	VAL	0.0934265
USER	7ekv_repx	0	ALAA137W	137	A		ALA	TRP	19.4962
USER	7ekv_repx	0	ALAA137Y	137	A		ALA	TYR	8.91482
USER	7ekv_repx	0	SERA138A	138	A		SER	ALA	-0.699786
USER	7ekv_repx	0	SERA138C	138	A		SER	CYS	0.0287369
USER	7ekv_repx	0	SERA138D	138	A		SER	ASP	3.37855
USER	7ekv_repx	0	SERA138E	138	A		SER	GLU	8.35793
USER	7ekv_repx	0	SERA138F	138	A		SER	PHE	18.5722
USER	7ekv_repx	0	SERA138G	138	A		SER	GLY	1.4465
USER	7ekv_repx	0	SERA138H	138	A		SER	HIS	19.8121
USER	7ekv_repx	0	SERA138I	138	A		SER	ILE	2.87728
USER	7ekv_repx	0	SERA138K	138	A		SER	LYS	14.2426
USER	7ekv_repx	0	SERA138L	138	A		SER	LEU	5.59689
USER	7ekv_repx	0	SERA138M	138	A		SER	MET	7.81942
USER	7ekv_repx	0	SERA138N	138	A		SER	ASN	3.45346
USER	7ekv_repx	0	SERA138P	138	A		SER	PRO	6.28683
USER	7ekv_repx	0	SERA138Q	138	A		SER	GLN	9.86437
USER	7ekv_repx	0	SERA138R	138	A		SER	ARG	9.04852
USER	7ekv_repx	0	SERA138T	138	A		SER	THR	2.84642
USER	7ekv_repx	0	SERA138V	138	A		SER	VAL	2.66703
USER	7ekv_repx	0	SERA138W	138	A		SER	TRP	37.5138
USER	7ekv_repx	0	SERA138Y	138	A		SER	TYR	22.3306
USER	7ekv_repx	0	PHEA139A	139	A		PHE	ALA	4.25735
USER	7ekv_repx	0	PHEA139C	139	A		PHE	CYS	3.54315
USER	7ekv_repx	0	PHEA139D	139	A		PHE	ASP	6.92271
USER	7ekv_repx	0	PHEA139E	139	A		PHE	GLU	6.55861
USER	7ekv_repx	0	PHEA139G	139	A		PHE	GLY	5.28576
USER	7ekv_repx	0	PHEA139H	139	A		PHE	HIS	2.86121
USER	7ekv_repx	0	PHEA139I	139	A		PHE	ILE	2.553
USER	7ekv_repx	0	PHEA139K	139	A		PHE	LYS	3.04611
USER	7ekv_repx	0	PHEA139L	139	A		PHE	LEU	1.33111
USER	7ekv_repx	0	PHEA139M	139	A		PHE	MET	1.01676
USER	7ekv_repx	0	PHEA139N	139	A		PHE	ASN	4.28593
USER	7ekv_repx	0	PHEA139P	139	A		PHE	PRO	8.03684
USER	7ekv_repx	0	PHEA139Q	139	A		PHE	GLN	3.84656
USER	7ekv_repx	0	PHEA139R	139	A		PHE	ARG	3.33084
USER	7ekv_repx	0	PHEA139S	139	A		PHE	SER	5.16948
USER	7ekv_repx	0	PHEA139T	139	A		PHE	THR	5.12555
USER	7ekv_repx	0	PHEA139V	139	A		PHE	VAL	3.85007
USER	7ekv_repx	0	PHEA139W	139	A		PHE	TRP	5.36265
USER	7ekv_repx	0	PHEA139Y	139	A		PHE	TYR	1.32425
USER	7ekv_repx	0	ALAA140C	140	A		ALA	CYS	0.630437
USER	7ekv_repx	0	ALAA140D	140	A		ALA	ASP	2.83266
USER	7ekv_repx	0	ALAA140E	140	A		ALA	GLU	2.8171
USER	7ekv_repx	0	ALAA140F	140	A		ALA	PHE	-1.80029
USER	7ekv_repx	0	ALAA140G	140	A		ALA	GLY	0.600316
USER	7ekv_repx	0	ALAA140H	140	A		ALA	HIS	-0.16456
USER	7ekv_repx	0	ALAA140I	140	A		ALA	ILE	0.213306
USER	7ekv_repx	0	ALAA140K	140	A		ALA	LYS	-0.466276
USER	7ekv_repx	0	ALAA140L	140	A		ALA	LEU	-0.0398813
USER	7ekv_repx	0	ALAA140M	140	A		ALA	MET	-0.237861
USER	7ekv_repx	0	ALAA140N	140	A		ALA	ASN	-0.244325
USER	7ekv_repx	0	ALAA140P	140	A		ALA	PRO	4.64031
USER	7ekv_repx	0	ALAA140Q	140	A		ALA	GLN	1.93459
USER	7ekv_repx	0	ALAA140R	140	A		ALA	ARG	1.02411
USER	7ekv_repx	0	ALAA140S	140	A		ALA	SER	0.204445
USER	7ekv_repx	0	ALAA140T	140	A		ALA	THR	0.176993
USER	7ekv_repx	0	ALAA140V	140	A		ALA	VAL	0.763383
USER	7ekv_repx	0	ALAA140W	140	A		ALA	TRP	5.91161
USER	7ekv_repx	0	ALAA140Y	140	A		ALA	TYR	-1.37188
USER	7ekv_repx	0	LEUA141A	141	A		LEU	ALA	2.46929
USER	7ekv_repx	0	LEUA141C	141	A		LEU	CYS	2.35627
USER	7ekv_repx	0	LEUA141D	141	A		LEU	ASP	6.10918
USER	7ekv_repx	0	LEUA141E	141	A		LEU	GLU	5.28075
USER	7ekv_repx	0	LEUA141F	141	A		LEU	PHE	6.86594
USER	7ekv_repx	0	LEUA141G	141	A		LEU	GLY	3.67914
USER	7ekv_repx	0	LEUA141H	141	A		LEU	HIS	7.18184
USER	7ekv_repx	0	LEUA141I	141	A		LEU	ILE	1.93891
USER	7ekv_repx	0	LEUA141K	141	A		LEU	LYS	2.06474
USER	7ekv_repx	0	LEUA141M	141	A		LEU	MET	0.893534
USER	7ekv_repx	0	LEUA141N	141	A		LEU	ASN	2.68261
USER	7ekv_repx	0	LEUA141P	141	A		LEU	PRO	4.97587
USER	7ekv_repx	0	LEUA141Q	141	A		LEU	GLN	3.29927
USER	7ekv_repx	0	LEUA141R	141	A		LEU	ARG	3.11935
USER	7ekv_repx	0	LEUA141S	141	A		LEU	SER	2.67186
USER	7ekv_repx	0	LEUA141T	141	A		LEU	THR	1.8437
USER	7ekv_repx	0	LEUA141V	141	A		LEU	VAL	2.85274
USER	7ekv_repx	0	LEUA141W	141	A		LEU	TRP	20.0843
USER	7ekv_repx	0	LEUA141Y	141	A		LEU	TYR	10.7597
USER	7ekv_repx	0	ARGA142A	142	A		ARG	ALA	0.341149
USER	7ekv_repx	0	ARGA142C	142	A		ARG	CYS	0.433569
USER	7ekv_repx	0	ARGA142D	142	A		ARG	ASP	-0.199929
USER	7ekv_repx	0	ARGA142E	142	A		ARG	GLU	-0.0876686
USER	7ekv_repx	0	ARGA142F	142	A		ARG	PHE	-0.179104
USER	7ekv_repx	0	ARGA142G	142	A		ARG	GLY	0.383442
USER	7ekv_repx	0	ARGA142H	142	A		ARG	HIS	-0.0261051
USER	7ekv_repx	0	ARGA142I	142	A		ARG	ILE	1.02416
USER	7ekv_repx	0	ARGA142K	142	A		ARG	LYS	0.116405
USER	7ekv_repx	0	ARGA142L	142	A		ARG	LEU	0.343852
USER	7ekv_repx	0	ARGA142M	142	A		ARG	MET	0.324295
USER	7ekv_repx	0	ARGA142N	142	A		ARG	ASN	0.103715
USER	7ekv_repx	0	ARGA142P	142	A		ARG	PRO	-0.440954
USER	7ekv_repx	0	ARGA142Q	142	A		ARG	GLN	0.067197
USER	7ekv_repx	0	ARGA142S	142	A		ARG	SER	0.366406
USER	7ekv_repx	0	ARGA142T	142	A		ARG	THR	1.40015
USER	7ekv_repx	0	ARGA142V	142	A		ARG	VAL	1.36833
USER	7ekv_repx	0	ARGA142W	142	A		ARG	TRP	0.652429
USER	7ekv_repx	0	ARGA142Y	142	A		ARG	TYR	0.204236
USER	7ekv_repx	0	THRA143A	143	A		THR	ALA	0.10428
USER	7ekv_repx	0	THRA143C	143	A		THR	CYS	0.118568
USER	7ekv_repx	0	THRA143D	143	A		THR	ASP	0.163882
USER	7ekv_repx	0	THRA143E	143	A		THR	GLU	-0.784907
USER	7ekv_repx	0	THRA143F	143	A		THR	PHE	-0.104303
USER	7ekv_repx	0	THRA143G	143	A		THR	GLY	-0.0235223
USER	7ekv_repx	0	THRA143H	143	A		THR	HIS	0.153099
USER	7ekv_repx	0	THRA143I	143	A		THR	ILE	-0.50329
USER	7ekv_repx	0	THRA143K	143	A		THR	LYS	-0.931439
USER	7ekv_repx	0	THRA143L	143	A		THR	LEU	-0.51683
USER	7ekv_repx	0	THRA143M	143	A		THR	MET	-0.230503
USER	7ekv_repx	0	THRA143N	143	A		THR	ASN	0.421634
USER	7ekv_repx	0	THRA143P	143	A		THR	PRO	-1.85428
USER	7ekv_repx	0	THRA143Q	143	A		THR	GLN	-0.489205
USER	7ekv_repx	0	THRA143R	143	A		THR	ARG	-1.22051
USER	7ekv_repx	0	THRA143S	143	A		THR	SER	0.448886
USER	7ekv_repx	0	THRA143V	143	A		THR	VAL	-0.397765
USER	7ekv_repx	0	THRA143W	143	A		THR	TRP	-0.158906
USER	7ekv_repx	0	THRA143Y	143	A		THR	TYR	-0.188482
USER	7ekv_repx	0	GLYA144A	144	A		GLY	ALA	3.1641
USER	7ekv_repx	0	GLYA144C	144	A		GLY	CYS	3.15069
USER	7ekv_repx	0	GLYA144D	144	A		GLY	ASP	3.62885
USER	7ekv_repx	0	GLYA144E	144	A		GLY	GLU	3.6067
USER	7ekv_repx	0	GLYA144F	144	A		GLY	PHE	3.4019
USER	7ekv_repx	0	GLYA144H	144	A		GLY	HIS	3.56838
USER	7ekv_repx	0	GLYA144I	144	A		GLY	ILE	4.51582
USER	7ekv_repx	0	GLYA144K	144	A		GLY	LYS	3.35647
USER	7ekv_repx	0	GLYA144L	144	A		GLY	LEU	3.59721
USER	7ekv_repx	0	GLYA144M	144	A		GLY	MET	3.31778
USER	7ekv_repx	0	GLYA144N	144	A		GLY	ASN	3.13574
USER	7ekv_repx	0	GLYA144P	144	A		GLY	PRO	6.36147
USER	7ekv_repx	0	GLYA144Q	144	A		GLY	GLN	3.1383
USER	7ekv_repx	0	GLYA144R	144	A		GLY	ARG	2.87793
USER	7ekv_repx	0	GLYA144S	144	A		GLY	SER	3.47281
USER	7ekv_repx	0	GLYA144T	144	A		GLY	THR	4.52928
USER	7ekv_repx	0	GLYA144V	144	A		GLY	VAL	4.6593
USER	7ekv_repx	0	GLYA144W	144	A		GLY	TRP	3.41404
USER	7ekv_repx	0	GLYA144Y	144	A		GLY	TYR	3.43799
USER	7ekv_repx	0	GLUA145A	145	A		GLU	ALA	0.599128
USER	7ekv_repx	0	GLUA145C	145	A		GLU	CYS	0.522886
USER	7ekv_repx	0	GLUA145D	145	A		GLU	ASP	0.425135
USER	7ekv_repx	0	GLUA145F	145	A		GLU	PHE	0.0745062
USER	7ekv_repx	0	GLUA145G	145	A		GLU	GLY	1.17187
USER	7ekv_repx	0	GLUA145H	145	A		GLU	HIS	0.808426
USER	7ekv_repx	0	GLUA145I	145	A		GLU	ILE	0.829863
USER	7ekv_repx	0	GLUA145K	145	A		GLU	LYS	0.48335
USER	7ekv_repx	0	GLUA145L	145	A		GLU	LEU	-0.447827
USER	7ekv_repx	0	GLUA145M	145	A		GLU	MET	-0.381798
USER	7ekv_repx	0	GLUA145N	145	A		GLU	ASN	0.716835
USER	7ekv_repx	0	GLUA145P	145	A		GLU	PRO	5.92892
USER	7ekv_repx	0	GLUA145Q	145	A		GLU	GLN	0.370934
USER	7ekv_repx	0	GLUA145R	145	A		GLU	ARG	0.383872
USER	7ekv_repx	0	GLUA145S	145	A		GLU	SER	0.564703
USER	7ekv_repx	0	GLUA145T	145	A		GLU	THR	0.787189
USER	7ekv_repx	0	GLUA145V	145	A		GLU	VAL	1.02892
USER	7ekv_repx	0	GLUA145W	145	A		GLU	TRP	-0.19766
USER	7ekv_repx	0	GLUA145Y	145	A		GLU	TYR	0.281608
USER	7ekv_repx	0	META146A	146	A		MET	ALA	3.21095
USER	7ekv_repx	0	META146C	146	A		MET	CYS	2.28776
USER	7ekv_repx	0	META146D	146	A		MET	ASP	3.85482
USER	7ekv_repx	0	META146E	146	A		MET	GLU	3.44514
USER	7ekv_repx	0	META146F	146	A		MET	PHE	2.28252
USER	7ekv_repx	0	META146G	146	A		MET	GLY	3.51598
USER	7ekv_repx	0	META146H	146	A		MET	HIS	3.11279
USER	7ekv_repx	0	META146I	146	A		MET	ILE	0.707366
USER	7ekv_repx	0	META146K	146	A		MET	LYS	1.85552
USER	7ekv_repx	0	META146L	146	A		MET	LEU	-0.438037
USER	7ekv_repx	0	META146N	146	A		MET	ASN	3.05445
USER	7ekv_repx	0	META146P	146	A		MET	PRO	3.38157
USER	7ekv_repx	0	META146Q	146	A		MET	GLN	2.02589
USER	7ekv_repx	0	META146R	146	A		MET	ARG	2.01502
USER	7ekv_repx	0	META146S	146	A		MET	SER	3.07747
USER	7ekv_repx	0	META146T	146	A		MET	THR	2.62644
USER	7ekv_repx	0	META146V	146	A		MET	VAL	2.43233
USER	7ekv_repx	0	META146W	146	A		MET	TRP	2.73576
USER	7ekv_repx	0	META146Y	146	A		MET	TYR	2.18054
USER	7ekv_repx	0	SERA147A	147	A		SER	ALA	1.74363
USER	7ekv_repx	0	SERA147C	147	A		SER	CYS	2.54036
USER	7ekv_repx	0	SERA147D	147	A		SER	ASP	7.68675
USER	7ekv_repx	0	SERA147E	147	A		SER	GLU	12.9388
USER	7ekv_repx	0	SERA147F	147	A		SER	PHE	26.0056
USER	7ekv_repx	0	SERA147G	147	A		SER	GLY	2.94432
USER	7ekv_repx	0	SERA147H	147	A		SER	HIS	21.644
USER	7ekv_repx	0	SERA147I	147	A		SER	ILE	6.06592
USER	7ekv_repx	0	SERA147K	147	A		SER	LYS	13.6218
USER	7ekv_repx	0	SERA147L	147	A		SER	LEU	6.59658
USER	7ekv_repx	0	SERA147M	147	A		SER	MET	6.56632
USER	7ekv_repx	0	SERA147N	147	A		SER	ASN	6.51762
USER	7ekv_repx	0	SERA147P	147	A		SER	PRO	7.93807
USER	7ekv_repx	0	SERA147Q	147	A		SER	GLN	9.69837
USER	7ekv_repx	0	SERA147R	147	A		SER	ARG	21.1633
USER	7ekv_repx	0	SERA147T	147	A		SER	THR	0.715508
USER	7ekv_repx	0	SERA147V	147	A		SER	VAL	3.46271
USER	7ekv_repx	0	SERA147W	147	A		SER	TRP	40.5481
USER	7ekv_repx	0	SERA147Y	147	A		SER	TYR	25.5283
USER	7ekv_repx	0	GLYA148A	148	A		GLY	ALA	4.43532
USER	7ekv_repx	0	GLYA148C	148	A		GLY	CYS	5.94232
USER	7ekv_repx	0	GLYA148D	148	A		GLY	ASP	7.86612
USER	7ekv_repx	0	GLYA148E	148	A		GLY	GLU	7.96626
USER	7ekv_repx	0	GLYA148F	148	A		GLY	PHE	6.82653
USER	7ekv_repx	0	GLYA148H	148	A		GLY	HIS	8.77912
USER	7ekv_repx	0	GLYA148I	148	A		GLY	ILE	12.7659
USER	7ekv_repx	0	GLYA148K	148	A		GLY	LYS	6.82189
USER	7ekv_repx	0	GLYA148L	148	A		GLY	LEU	7.01709
USER	7ekv_repx	0	GLYA148M	148	A		GLY	MET	5.84681
USER	7ekv_repx	0	GLYA148N	148	A		GLY	ASN	7.36637
USER	7ekv_repx	0	GLYA148P	148	A		GLY	PRO	16.5222
USER	7ekv_repx	0	GLYA148Q	148	A		GLY	GLN	7.17694
USER	7ekv_repx	0	GLYA148R	148	A		GLY	ARG	6.36958
USER	7ekv_repx	0	GLYA148S	148	A		GLY	SER	6.3206
USER	7ekv_repx	0	GLYA148T	148	A		GLY	THR	12.3971
USER	7ekv_repx	0	GLYA148V	148	A		GLY	VAL	11.6748
USER	7ekv_repx	0	GLYA148W	148	A		GLY	TRP	9.42286
USER	7ekv_repx	0	GLYA148Y	148	A		GLY	TYR	7.75085
USER	7ekv_repx	0	PROA149A	149	A		PRO	ALA	2.39722
USER	7ekv_repx	0	PROA149C	149	A		PRO	CYS	2.57889
USER	7ekv_repx	0	PROA149D	149	A		PRO	ASP	3.99756
USER	7ekv_repx	0	PROA149E	149	A		PRO	GLU	1.54694
USER	7ekv_repx	0	PROA149F	149	A		PRO	PHE	2.99986
USER	7ekv_repx	0	PROA149G	149	A		PRO	GLY	4.07628
USER	7ekv_repx	0	PROA149H	149	A		PRO	HIS	3.62365
USER	7ekv_repx	0	PROA149I	149	A		PRO	ILE	3.35467
USER	7ekv_repx	0	PROA149K	149	A		PRO	LYS	1.83893
USER	7ekv_repx	0	PROA149L	149	A		PRO	LEU	2.32636
USER	7ekv_repx	0	PROA149M	149	A		PRO	MET	1.71836
USER	7ekv_repx	0	PROA149N	149	A		PRO	ASN	4.31393
USER	7ekv_repx	0	PROA149Q	149	A		PRO	GLN	2.07505
USER	7ekv_repx	0	PROA149R	149	A		PRO	ARG	2.49824
USER	7ekv_repx	0	PROA149S	149	A		PRO	SER	2.97205
USER	7ekv_repx	0	PROA149T	149	A		PRO	THR	3.1058
USER	7ekv_repx	0	PROA149V	149	A		PRO	VAL	2.14807
USER	7ekv_repx	0	PROA149W	149	A		PRO	TRP	2.13186
USER	7ekv_repx	0	PROA149Y	149	A		PRO	TYR	2.48359
USER	7ekv_repx	0	VALA150A	150	A		VAL	ALA	2.51046
USER	7ekv_repx	0	VALA150C	150	A		VAL	CYS	1.94383
USER	7ekv_repx	0	VALA150D	150	A		VAL	ASP	3.62895
USER	7ekv_repx	0	VALA150E	150	A		VAL	GLU	3.47547
USER	7ekv_repx	0	VALA150F	150	A		VAL	PHE	15.9859
USER	7ekv_repx	0	VALA150G	150	A		VAL	GLY	3.83469
USER	7ekv_repx	0	VALA150H	150	A		VAL	HIS	10.2662
USER	7ekv_repx	0	VALA150I	150	A		VAL	ILE	-0.443785
USER	7ekv_repx	0	VALA150K	150	A		VAL	LYS	1.89003
USER	7ekv_repx	0	VALA150L	150	A		VAL	LEU	0.0301851
USER	7ekv_repx	0	VALA150M	150	A		VAL	MET	0.564575
USER	7ekv_repx	0	VALA150N	150	A		VAL	ASN	2.57403
USER	7ekv_repx	0	VALA150P	150	A		VAL	PRO	6.79483
USER	7ekv_repx	0	VALA150Q	150	A		VAL	GLN	2.0432
USER	7ekv_repx	0	VALA150R	150	A		VAL	ARG	2.03596
USER	7ekv_repx	0	VALA150S	150	A		VAL	SER	2.47768
USER	7ekv_repx	0	VALA150T	150	A		VAL	THR	1.43504
USER	7ekv_repx	0	VALA150W	150	A		VAL	TRP	15.849
USER	7ekv_repx	0	VALA150Y	150	A		VAL	TYR	17.3005
USER	7ekv_repx	0	PHEA151A	151	A		PHE	ALA	2.48833
USER	7ekv_repx	0	PHEA151C	151	A		PHE	CYS	2.42529
USER	7ekv_repx	0	PHEA151D	151	A		PHE	ASP	2.13537
USER	7ekv_repx	0	PHEA151E	151	A		PHE	GLU	1.80947
USER	7ekv_repx	0	PHEA151G	151	A		PHE	GLY	3.03103
USER	7ekv_repx	0	PHEA151H	151	A		PHE	HIS	2.13502
USER	7ekv_repx	0	PHEA151I	151	A		PHE	ILE	0.717259
USER	7ekv_repx	0	PHEA151K	151	A		PHE	LYS	1.63047
USER	7ekv_repx	0	PHEA151L	151	A		PHE	LEU	0.540508
USER	7ekv_repx	0	PHEA151M	151	A		PHE	MET	0.274806
USER	7ekv_repx	0	PHEA151N	151	A		PHE	ASN	2.4295
USER	7ekv_repx	0	PHEA151P	151	A		PHE	PRO	1.71101
USER	7ekv_repx	0	PHEA151Q	151	A		PHE	GLN	2.13546
USER	7ekv_repx	0	PHEA151R	151	A		PHE	ARG	2.62722
USER	7ekv_repx	0	PHEA151S	151	A		PHE	SER	2.71477
USER	7ekv_repx	0	PHEA151T	151	A		PHE	THR	2.04542
USER	7ekv_repx	0	PHEA151V	151	A		PHE	VAL	2.01736
USER	7ekv_repx	0	PHEA151W	151	A		PHE	TRP	0.177596
USER	7ekv_repx	0	PHEA151Y	151	A		PHE	TYR	0.745892
USER	7ekv_repx	0	THRA152A	152	A		THR	ALA	2.98215
USER	7ekv_repx	0	THRA152C	152	A		THR	CYS	2.53644
USER	7ekv_repx	0	THRA152D	152	A		THR	ASP	4.30662
USER	7ekv_repx	0	THRA152E	152	A		THR	GLU	5.92412
USER	7ekv_repx	0	THRA152F	152	A		THR	PHE	7.44405
USER	7ekv_repx	0	THRA152G	152	A		THR	GLY	3.88201
USER	7ekv_repx	0	THRA152H	152	A		THR	HIS	15.0757
USER	7ekv_repx	0	THRA152I	152	A		THR	ILE	3.68898
USER	7ekv_repx	0	THRA152K	152	A		THR	LYS	6.51137
USER	7ekv_repx	0	THRA152L	152	A		THR	LEU	1.96375
USER	7ekv_repx	0	THRA152M	152	A		THR	MET	3.1079
USER	7ekv_repx	0	THRA152N	152	A		THR	ASN	3.29461
USER	7ekv_repx	0	THRA152P	152	A		THR	PRO	6.90941
USER	7ekv_repx	0	THRA152Q	152	A		THR	GLN	6.6463
USER	7ekv_repx	0	THRA152R	152	A		THR	ARG	5.69238
USER	7ekv_repx	0	THRA152S	152	A		THR	SER	1.7512
USER	7ekv_repx	0	THRA152V	152	A		THR	VAL	1.28527
USER	7ekv_repx	0	THRA152W	152	A		THR	TRP	21.238
USER	7ekv_repx	0	THRA152Y	152	A		THR	TYR	13.9037
USER	7ekv_repx	0	ASPA153A	153	A		ASP	ALA	-0.0512804
USER	7ekv_repx	0	ASPA153C	153	A		ASP	CYS	0.61798
USER	7ekv_repx	0	ASPA153E	153	A		ASP	GLU	-0.335215
USER	7ekv_repx	0	ASPA153F	153	A		ASP	PHE	0.0748605
USER	7ekv_repx	0	ASPA153G	153	A		ASP	GLY	0.700522
USER	7ekv_repx	0	ASPA153H	153	A		ASP	HIS	0.460807
USER	7ekv_repx	0	ASPA153I	153	A		ASP	ILE	0.478575
USER	7ekv_repx	0	ASPA153K	153	A		ASP	LYS	0.0992743
USER	7ekv_repx	0	ASPA153L	153	A		ASP	LEU	-0.165626
USER	7ekv_repx	0	ASPA153M	153	A		ASP	MET	0.128304
USER	7ekv_repx	0	ASPA153N	153	A		ASP	ASN	0.0369147
USER	7ekv_repx	0	ASPA153P	153	A		ASP	PRO	-1.95627
USER	7ekv_repx	0	ASPA153Q	153	A		ASP	GLN	-0.114056
USER	7ekv_repx	0	ASPA153R	153	A		ASP	ARG	-0.0623312
USER	7ekv_repx	0	ASPA153S	153	A		ASP	SER	0.318624
USER	7ekv_repx	0	ASPA153T	153	A		ASP	THR	0.788268
USER	7ekv_repx	0	ASPA153V	153	A		ASP	VAL	0.156108
USER	7ekv_repx	0	ASPA153W	153	A		ASP	TRP	0.273833
USER	7ekv_repx	0	ASPA153Y	153	A		ASP	TYR	0.364942
USER	7ekv_repx	0	SERA154A	154	A		SER	ALA	-0.666084
USER	7ekv_repx	0	SERA154C	154	A		SER	CYS	-0.106145
USER	7ekv_repx	0	SERA154D	154	A		SER	ASP	-0.160507
USER	7ekv_repx	0	SERA154E	154	A		SER	GLU	0.226265
USER	7ekv_repx	0	SERA154F	154	A		SER	PHE	0.50068
USER	7ekv_repx	0	SERA154G	154	A		SER	GLY	0.667886
USER	7ekv_repx	0	SERA154H	154	A		SER	HIS	2.80039
USER	7ekv_repx	0	SERA154I	154	A		SER	ILE	-1.48556
USER	7ekv_repx	0	SERA154K	154	A		SER	LYS	-0.626743
USER	7ekv_repx	0	SERA154L	154	A		SER	LEU	-1.47163
USER	7ekv_repx	0	SERA154M	154	A		SER	MET	-1.8551
USER	7ekv_repx	0	SERA154N	154	A		SER	ASN	-0.0146158
USER	7ekv_repx	0	SERA154P	154	A		SER	PRO	-0.853645
USER	7ekv_repx	0	SERA154Q	154	A		SER	GLN	-1.07556
USER	7ekv_repx	0	SERA154R	154	A		SER	ARG	-0.367902
USER	7ekv_repx	0	SERA154T	154	A		SER	THR	-0.136491
USER	7ekv_repx	0	SERA154V	154	A		SER	VAL	-0.951146
USER	7ekv_repx	0	SERA154W	154	A		SER	TRP	-0.390382
USER	7ekv_repx	0	SERA154Y	154	A		SER	TYR	-0.657209
USER	7ekv_repx	0	GLYA155A	155	A		GLY	ALA	7.44875
USER	7ekv_repx	0	GLYA155C	155	A		GLY	CYS	14.5424
USER	7ekv_repx	0	GLYA155D	155	A		GLY	ASP	21.0252
USER	7ekv_repx	0	GLYA155E	155	A		GLY	GLU	26.9517
USER	7ekv_repx	0	GLYA155F	155	A		GLY	PHE	56.2301
USER	7ekv_repx	0	GLYA155H	155	A		GLY	HIS	49.1322
USER	7ekv_repx	0	GLYA155I	155	A		GLY	ILE	25.1204
USER	7ekv_repx	0	GLYA155K	155	A		GLY	LYS	31.6715
USER	7ekv_repx	0	GLYA155L	155	A		GLY	LEU	28.2345
USER	7ekv_repx	0	GLYA155M	155	A		GLY	MET	23.4584
USER	7ekv_repx	0	GLYA155N	155	A		GLY	ASN	23.7708
USER	7ekv_repx	0	GLYA155P	155	A		GLY	PRO	14.2089
USER	7ekv_repx	0	GLYA155Q	155	A		GLY	GLN	31.1095
USER	7ekv_repx	0	GLYA155R	155	A		GLY	ARG	38.6685
USER	7ekv_repx	0	GLYA155S	155	A		GLY	SER	11.9338
USER	7ekv_repx	0	GLYA155T	155	A		GLY	THR	19.129
USER	7ekv_repx	0	GLYA155V	155	A		GLY	VAL	18.1643
USER	7ekv_repx	0	GLYA155W	155	A		GLY	TRP	63.8488
USER	7ekv_repx	0	GLYA155Y	155	A		GLY	TYR	56.1856
USER	7ekv_repx	0	ILEA156A	156	A		ILE	ALA	4.00181
USER	7ekv_repx	0	ILEA156C	156	A		ILE	CYS	2.37978
USER	7ekv_repx	0	ILEA156D	156	A		ILE	ASP	4.5448
USER	7ekv_repx	0	ILEA156E	156	A		ILE	GLU	5.38596
USER	7ekv_repx	0	ILEA156F	156	A		ILE	PHE	3.00765
USER	7ekv_repx	0	ILEA156G	156	A		ILE	GLY	5.95224
USER	7ekv_repx	0	ILEA156H	156	A		ILE	HIS	3.94089
USER	7ekv_repx	0	ILEA156K	156	A		ILE	LYS	4.42703
USER	7ekv_repx	0	ILEA156L	156	A		ILE	LEU	0.796896
USER	7ekv_repx	0	ILEA156M	156	A		ILE	MET	1.10302
USER	7ekv_repx	0	ILEA156N	156	A		ILE	ASN	3.8863
USER	7ekv_repx	0	ILEA156P	156	A		ILE	PRO	4.84407
USER	7ekv_repx	0	ILEA156Q	156	A		ILE	GLN	4.86669
USER	7ekv_repx	0	ILEA156R	156	A		ILE	ARG	5.937
USER	7ekv_repx	0	ILEA156S	156	A		ILE	SER	4.17407
USER	7ekv_repx	0	ILEA156T	156	A		ILE	THR	3.59656
USER	7ekv_repx	0	ILEA156V	156	A		ILE	VAL	1.15779
USER	7ekv_repx	0	ILEA156W	156	A		ILE	TRP	14.6005
USER	7ekv_repx	0	ILEA156Y	156	A		ILE	TYR	3.00554
USER	7ekv_repx	0	HISA157A	157	A		HIS	ALA	3.07611
USER	7ekv_repx	0	HISA157C	157	A		HIS	CYS	2.16193
USER	7ekv_repx	0	HISA157D	157	A		HIS	ASP	3.7041
USER	7ekv_repx	0	HISA157E	157	A		HIS	GLU	2.91084
USER	7ekv_repx	0	HISA157F	157	A		HIS	PHE	0.886314
USER	7ekv_repx	0	HISA157G	157	A		HIS	GLY	4.714
USER	7ekv_repx	0	HISA157I	157	A		HIS	ILE	1.62881
USER	7ekv_repx	0	HISA157K	157	A		HIS	LYS	3.7332
USER	7ekv_repx	0	HISA157L	157	A		HIS	LEU	0.772507
USER	7ekv_repx	0	HISA157M	157	A		HIS	MET	0.737445
USER	7ekv_repx	0	HISA157N	157	A		HIS	ASN	2.55378
USER	7ekv_repx	0	HISA157P	157	A		HIS	PRO	5.05839
USER	7ekv_repx	0	HISA157Q	157	A		HIS	GLN	2.62732
USER	7ekv_repx	0	HISA157R	157	A		HIS	ARG	2.56258
USER	7ekv_repx	0	HISA157S	157	A		HIS	SER	3.5514
USER	7ekv_repx	0	HISA157T	157	A		HIS	THR	2.77952
USER	7ekv_repx	0	HISA157V	157	A		HIS	VAL	2.04049
USER	7ekv_repx	0	HISA157W	157	A		HIS	TRP	9.30491
USER	7ekv_repx	0	HISA157Y	157	A		HIS	TYR	4.21837
USER	7ekv_repx	0	ILEA158A	158	A		ILE	ALA	4.23275
USER	7ekv_repx	0	ILEA158C	158	A		ILE	CYS	3.46345
USER	7ekv_repx	0	ILEA158D	158	A		ILE	ASP	6.40976
USER	7ekv_repx	0	ILEA158E	158	A		ILE	GLU	5.68426
USER	7ekv_repx	0	ILEA158F	158	A		ILE	PHE	10.5019
USER	7ekv_repx	0	ILEA158G	158	A		ILE	GLY	5.88095
USER	7ekv_repx	0	ILEA158H	158	A		ILE	HIS	12.4078
USER	7ekv_repx	0	ILEA158K	158	A		ILE	LYS	6.05651
USER	7ekv_repx	0	ILEA158L	158	A		ILE	LEU	1.62651
USER	7ekv_repx	0	ILEA158M	158	A		ILE	MET	1.119
USER	7ekv_repx	0	ILEA158N	158	A		ILE	ASN	4.5477
USER	7ekv_repx	0	ILEA158P	158	A		ILE	PRO	6.4653
USER	7ekv_repx	0	ILEA158Q	158	A		ILE	GLN	4.42272
USER	7ekv_repx	0	ILEA158R	158	A		ILE	ARG	6.72826
USER	7ekv_repx	0	ILEA158S	158	A		ILE	SER	5.36419
USER	7ekv_repx	0	ILEA158T	158	A		ILE	THR	3.37978
USER	7ekv_repx	0	ILEA158V	158	A		ILE	VAL	0.940681
USER	7ekv_repx	0	ILEA158W	158	A		ILE	TRP	34.1287
USER	7ekv_repx	0	ILEA158Y	158	A		ILE	TYR	6.08393
USER	7ekv_repx	0	ILEA159A	159	A		ILE	ALA	4.06864
USER	7ekv_repx	0	ILEA159C	159	A		ILE	CYS	3.48792
USER	7ekv_repx	0	ILEA159D	159	A		ILE	ASP	5.93686
USER	7ekv_repx	0	ILEA159E	159	A		ILE	GLU	4.94695
USER	7ekv_repx	0	ILEA159F	159	A		ILE	PHE	6.02866
USER	7ekv_repx	0	ILEA159G	159	A		ILE	GLY	6.00494
USER	7ekv_repx	0	ILEA159H	159	A		ILE	HIS	7.8398
USER	7ekv_repx	0	ILEA159K	159	A		ILE	LYS	5.13064
USER	7ekv_repx	0	ILEA159L	159	A		ILE	LEU	1.52383
USER	7ekv_repx	0	ILEA159M	159	A		ILE	MET	1.86644
USER	7ekv_repx	0	ILEA159N	159	A		ILE	ASN	3.35614
USER	7ekv_repx	0	ILEA159P	159	A		ILE	PRO	5.62152
USER	7ekv_repx	0	ILEA159Q	159	A		ILE	GLN	3.10435
USER	7ekv_repx	0	ILEA159R	159	A		ILE	ARG	10.2388
USER	7ekv_repx	0	ILEA159S	159	A		ILE	SER	5.37056
USER	7ekv_repx	0	ILEA159T	159	A		ILE	THR	3.63584
USER	7ekv_repx	0	ILEA159V	159	A		ILE	VAL	1.02717
USER	7ekv_repx	0	ILEA159W	159	A		ILE	TRP	26.0998
USER	7ekv_repx	0	ILEA159Y	159	A		ILE	TYR	15.4068
USER	7ekv_repx	0	LEUA160A	160	A		LEU	ALA	1.94117
USER	7ekv_repx	0	LEUA160C	160	A		LEU	CYS	1.44128
USER	7ekv_repx	0	LEUA160D	160	A		LEU	ASP	2.82843
USER	7ekv_repx	0	LEUA160E	160	A		LEU	GLU	2.68115
USER	7ekv_repx	0	LEUA160F	160	A		LEU	PHE	-0.641623
USER	7ekv_repx	0	LEUA160G	160	A		LEU	GLY	3.30323
USER	7ekv_repx	0	LEUA160H	160	A		LEU	HIS	1.65996
USER	7ekv_repx	0	LEUA160I	160	A		LEU	ILE	1.47083
USER	7ekv_repx	0	LEUA160K	160	A		LEU	LYS	-0.188222
USER	7ekv_repx	0	LEUA160M	160	A		LEU	MET	-0.513185
USER	7ekv_repx	0	LEUA160N	160	A		LEU	ASN	2.25696
USER	7ekv_repx	0	LEUA160P	160	A		LEU	PRO	7.85519
USER	7ekv_repx	0	LEUA160Q	160	A		LEU	GLN	1.42065
USER	7ekv_repx	0	LEUA160R	160	A		LEU	ARG	-0.458764
USER	7ekv_repx	0	LEUA160S	160	A		LEU	SER	1.68418
USER	7ekv_repx	0	LEUA160T	160	A		LEU	THR	1.69399
USER	7ekv_repx	0	LEUA160V	160	A		LEU	VAL	0.940922
USER	7ekv_repx	0	LEUA160W	160	A		LEU	TRP	-0.301228
USER	7ekv_repx	0	LEUA160Y	160	A		LEU	TYR	-0.277694
USER	7ekv_repx	0	ARGA161A	161	A		ARG	ALA	3.2826
USER	7ekv_repx	0	ARGA161C	161	A		ARG	CYS	3.06898
USER	7ekv_repx	0	ARGA161D	161	A		ARG	ASP	7.78206
USER	7ekv_repx	0	ARGA161E	161	A		ARG	GLU	9.3002
USER	7ekv_repx	0	ARGA161F	161	A		ARG	PHE	13.7992
USER	7ekv_repx	0	ARGA161G	161	A		ARG	GLY	4.92419
USER	7ekv_repx	0	ARGA161H	161	A		ARG	HIS	9.64578
USER	7ekv_repx	0	ARGA161I	161	A		ARG	ILE	3.10224
USER	7ekv_repx	0	ARGA161K	161	A		ARG	LYS	2.18765
USER	7ekv_repx	0	ARGA161L	161	A		ARG	LEU	1.92402
USER	7ekv_repx	0	ARGA161M	161	A		ARG	MET	1.9649
USER	7ekv_repx	0	ARGA161N	161	A		ARG	ASN	3.87158
USER	7ekv_repx	0	ARGA161P	161	A		ARG	PRO	6.96471
USER	7ekv_repx	0	ARGA161Q	161	A		ARG	GLN	4.01119
USER	7ekv_repx	0	ARGA161S	161	A		ARG	SER	3.93053
USER	7ekv_repx	0	ARGA161T	161	A		ARG	THR	3.0683
USER	7ekv_repx	0	ARGA161V	161	A		ARG	VAL	2.84399
USER	7ekv_repx	0	ARGA161W	161	A		ARG	TRP	17.3204
USER	7ekv_repx	0	ARGA161Y	161	A		ARG	TYR	16.8074
USER	7ekv_repx	0	THRA162A	162	A		THR	ALA	-0.216971
USER	7ekv_repx	0	THRA162C	162	A		THR	CYS	-0.422434
USER	7ekv_repx	0	THRA162D	162	A		THR	ASP	0.221566
USER	7ekv_repx	0	THRA162E	162	A		THR	GLU	-0.449068
USER	7ekv_repx	0	THRA162F	162	A		THR	PHE	-0.473202
USER	7ekv_repx	0	THRA162G	162	A		THR	GLY	0.318138
USER	7ekv_repx	0	THRA162H	162	A		THR	HIS	-0.125269
USER	7ekv_repx	0	THRA162I	162	A		THR	ILE	-1.16839
USER	7ekv_repx	0	THRA162K	162	A		THR	LYS	-1.04146
USER	7ekv_repx	0	THRA162L	162	A		THR	LEU	-1.56815
USER	7ekv_repx	0	THRA162M	162	A		THR	MET	-1.19479
USER	7ekv_repx	0	THRA162N	162	A		THR	ASN	-0.451987
USER	7ekv_repx	0	THRA162P	162	A		THR	PRO	2.95671
USER	7ekv_repx	0	THRA162Q	162	A		THR	GLN	-0.810044
USER	7ekv_repx	0	THRA162R	162	A		THR	ARG	-1.15911
USER	7ekv_repx	0	THRA162S	162	A		THR	SER	-0.00724143
USER	7ekv_repx	0	THRA162V	162	A		THR	VAL	-1.26532
USER	7ekv_repx	0	THRA162W	162	A		THR	TRP	0.0135395
USER	7ekv_repx	0	THRA162Y	162	A		THR	TYR	-0.413668
USER	7ekv_repx	0	GLUA163A	163	A		GLU	ALA	0.00905395
USER	7ekv_repx	0	GLUA163C	163	A		GLU	CYS	0.649324
USER	7ekv_repx	0	GLUA163D	163	A		GLU	ASP	0.36155
USER	7ekv_repx	0	GLUA163F	163	A		GLU	PHE	-0.0040789
USER	7ekv_repx	0	GLUA163G	163	A		GLU	GLY	0.344845
USER	7ekv_repx	0	GLUA163H	163	A		GLU	HIS	0.81719
USER	7ekv_repx	0	GLUA163I	163	A		GLU	ILE	-0.185397
USER	7ekv_repx	0	GLUA163K	163	A		GLU	LYS	0.126794
USER	7ekv_repx	0	GLUA163L	163	A		GLU	LEU	0.0559217
USER	7ekv_repx	0	GLUA163M	163	A		GLU	MET	-0.0229888
USER	7ekv_repx	0	GLUA163N	163	A		GLU	ASN	-0.293049
USER	7ekv_repx	0	GLUA163P	163	A		GLU	PRO	3.62241
USER	7ekv_repx	0	GLUA163Q	163	A		GLU	GLN	-0.138508
USER	7ekv_repx	0	GLUA163R	163	A		GLU	ARG	0.117863
USER	7ekv_repx	0	GLUA163S	163	A		GLU	SER	-0.237
USER	7ekv_repx	0	GLUA163T	163	A		GLU	THR	0.150181
USER	7ekv_repx	0	GLUA163V	163	A		GLU	VAL	0.274245
USER	7ekv_repx	0	GLUA163W	163	A		GLU	TRP	0.382756
USER	7ekv_repx	0	GLUA163Y	163	A		GLU	TYR	0.130295
