## Supplementary material for "Validating folding energy estimates as a method for variant interpretation": pin1_7f0m_ddg_background.csv

source	pdb	score	pdb_mut	pdb_rid	pdb_chain	gene_no	mut_from	mut_to	ddg
USER	7f0m_repx	0	LYSA6A	6	A		LYS	ALA	0.393522
USER	7f0m_repx	0	LYSA6C	6	A		LYS	CYS	0.182715
USER	7f0m_repx	0	LYSA6D	6	A		LYS	ASP	-0.576621
USER	7f0m_repx	0	LYSA6E	6	A		LYS	GLU	-0.463542
USER	7f0m_repx	0	LYSA6F	6	A		LYS	PHE	0.145481
USER	7f0m_repx	0	LYSA6G	6	A		LYS	GLY	0.516202
USER	7f0m_repx	0	LYSA6H	6	A		LYS	HIS	0.128691
USER	7f0m_repx	0	LYSA6I	6	A		LYS	ILE	-0.0997935
USER	7f0m_repx	0	LYSA6L	6	A		LYS	LEU	0.0632368
USER	7f0m_repx	0	LYSA6M	6	A		LYS	MET	-0.533366
USER	7f0m_repx	0	LYSA6N	6	A		LYS	ASN	0.0120365
USER	7f0m_repx	0	LYSA6P	6	A		LYS	PRO	0.424184
USER	7f0m_repx	0	LYSA6Q	6	A		LYS	GLN	-0.188238
USER	7f0m_repx	0	LYSA6R	6	A		LYS	ARG	0.128285
USER	7f0m_repx	0	LYSA6S	6	A		LYS	SER	0.358062
USER	7f0m_repx	0	LYSA6T	6	A		LYS	THR	0.288059
USER	7f0m_repx	0	LYSA6V	6	A		LYS	VAL	0.344559
USER	7f0m_repx	0	LYSA6W	6	A		LYS	TRP	-1.1233
USER	7f0m_repx	0	LYSA6Y	6	A		LYS	TYR	0.184254
USER	7f0m_repx	0	LEUA7A	7	A		LEU	ALA	1.87868
USER	7f0m_repx	0	LEUA7C	7	A		LEU	CYS	2.05103
USER	7f0m_repx	0	LEUA7D	7	A		LEU	ASP	3.28483
USER	7f0m_repx	0	LEUA7E	7	A		LEU	GLU	2.96929
USER	7f0m_repx	0	LEUA7F	7	A		LEU	PHE	0.480426
USER	7f0m_repx	0	LEUA7G	7	A		LEU	GLY	1.94348
USER	7f0m_repx	0	LEUA7H	7	A		LEU	HIS	2.54673
USER	7f0m_repx	0	LEUA7I	7	A		LEU	ILE	3.07072
USER	7f0m_repx	0	LEUA7K	7	A		LEU	LYS	1.17063
USER	7f0m_repx	0	LEUA7M	7	A		LEU	MET	0.247177
USER	7f0m_repx	0	LEUA7N	7	A		LEU	ASN	3.13389
USER	7f0m_repx	0	LEUA7P	7	A		LEU	PRO	6.60562
USER	7f0m_repx	0	LEUA7Q	7	A		LEU	GLN	1.96585
USER	7f0m_repx	0	LEUA7R	7	A		LEU	ARG	1.23774
USER	7f0m_repx	0	LEUA7S	7	A		LEU	SER	3.2222
USER	7f0m_repx	0	LEUA7T	7	A		LEU	THR	3.55443
USER	7f0m_repx	0	LEUA7V	7	A		LEU	VAL	2.81557
USER	7f0m_repx	0	LEUA7W	7	A		LEU	TRP	0.914962
USER	7f0m_repx	0	LEUA7Y	7	A		LEU	TYR	1.3161
USER	7f0m_repx	0	PROA8A	8	A		PRO	ALA	3.04805
USER	7f0m_repx	0	PROA8C	8	A		PRO	CYS	3.17152
USER	7f0m_repx	0	PROA8D	8	A		PRO	ASP	3.01339
USER	7f0m_repx	0	PROA8E	8	A		PRO	GLU	3.49543
USER	7f0m_repx	0	PROA8F	8	A		PRO	PHE	3.09332
USER	7f0m_repx	0	PROA8G	8	A		PRO	GLY	3.55767
USER	7f0m_repx	0	PROA8H	8	A		PRO	HIS	3.52976
USER	7f0m_repx	0	PROA8I	8	A		PRO	ILE	4.42963
USER	7f0m_repx	0	PROA8K	8	A		PRO	LYS	3.27175
USER	7f0m_repx	0	PROA8L	8	A		PRO	LEU	3.00187
USER	7f0m_repx	0	PROA8M	8	A		PRO	MET	2.67438
USER	7f0m_repx	0	PROA8N	8	A		PRO	ASN	3.48588
USER	7f0m_repx	0	PROA8Q	8	A		PRO	GLN	3.4591
USER	7f0m_repx	0	PROA8R	8	A		PRO	ARG	3.16598
USER	7f0m_repx	0	PROA8S	8	A		PRO	SER	3.60323
USER	7f0m_repx	0	PROA8T	8	A		PRO	THR	5.55287
USER	7f0m_repx	0	PROA8V	8	A		PRO	VAL	4.14719
USER	7f0m_repx	0	PROA8W	8	A		PRO	TRP	4.10181
USER	7f0m_repx	0	PROA8Y	8	A		PRO	TYR	3.26915
USER	7f0m_repx	0	PROA9A	9	A		PRO	ALA	1.4573
USER	7f0m_repx	0	PROA9C	9	A		PRO	CYS	1.39729
USER	7f0m_repx	0	PROA9D	9	A		PRO	ASP	1.41185
USER	7f0m_repx	0	PROA9E	9	A		PRO	GLU	0.906783
USER	7f0m_repx	0	PROA9F	9	A		PRO	PHE	0.559385
USER	7f0m_repx	0	PROA9G	9	A		PRO	GLY	1.85016
USER	7f0m_repx	0	PROA9H	9	A		PRO	HIS	1.23845
USER	7f0m_repx	0	PROA9I	9	A		PRO	ILE	1.14858
USER	7f0m_repx	0	PROA9K	9	A		PRO	LYS	0.924226
USER	7f0m_repx	0	PROA9L	9	A		PRO	LEU	0.909614
USER	7f0m_repx	0	PROA9M	9	A		PRO	MET	0.720464
USER	7f0m_repx	0	PROA9N	9	A		PRO	ASN	1.48608
USER	7f0m_repx	0	PROA9Q	9	A		PRO	GLN	1.26173
USER	7f0m_repx	0	PROA9R	9	A		PRO	ARG	1.03545
USER	7f0m_repx	0	PROA9S	9	A		PRO	SER	1.50762
USER	7f0m_repx	0	PROA9T	9	A		PRO	THR	1.29829
USER	7f0m_repx	0	PROA9V	9	A		PRO	VAL	1.30049
USER	7f0m_repx	0	PROA9W	9	A		PRO	TRP	-0.131223
USER	7f0m_repx	0	PROA9Y	9	A		PRO	TYR	0.613177
USER	7f0m_repx	0	GLYA10A	10	A		GLY	ALA	6.06621
USER	7f0m_repx	0	GLYA10C	10	A		GLY	CYS	7.0061
USER	7f0m_repx	0	GLYA10D	10	A		GLY	ASP	18.0617
USER	7f0m_repx	0	GLYA10E	10	A		GLY	GLU	10.9228
USER	7f0m_repx	0	GLYA10F	10	A		GLY	PHE	20.8153
USER	7f0m_repx	0	GLYA10H	10	A		GLY	HIS	21.9826
USER	7f0m_repx	0	GLYA10I	10	A		GLY	ILE	19.5099
USER	7f0m_repx	0	GLYA10K	10	A		GLY	LYS	18.185
USER	7f0m_repx	0	GLYA10L	10	A		GLY	LEU	13.1321
USER	7f0m_repx	0	GLYA10M	10	A		GLY	MET	8.82233
USER	7f0m_repx	0	GLYA10N	10	A		GLY	ASN	9.21698
USER	7f0m_repx	0	GLYA10P	10	A		GLY	PRO	7.77693
USER	7f0m_repx	0	GLYA10Q	10	A		GLY	GLN	12.7356
USER	7f0m_repx	0	GLYA10R	10	A		GLY	ARG	10.164
USER	7f0m_repx	0	GLYA10S	10	A		GLY	SER	8.89495
USER	7f0m_repx	0	GLYA10T	10	A		GLY	THR	14.3802
USER	7f0m_repx	0	GLYA10V	10	A		GLY	VAL	13.3603
USER	7f0m_repx	0	GLYA10W	10	A		GLY	TRP	13.3475
USER	7f0m_repx	0	GLYA10Y	10	A		GLY	TYR	21.6968
USER	7f0m_repx	0	TRPA11A	11	A		TRP	ALA	3.03935
USER	7f0m_repx	0	TRPA11C	11	A		TRP	CYS	3.09391
USER	7f0m_repx	0	TRPA11D	11	A		TRP	ASP	3.84376
USER	7f0m_repx	0	TRPA11E	11	A		TRP	GLU	2.16388
USER	7f0m_repx	0	TRPA11F	11	A		TRP	PHE	0.170504
USER	7f0m_repx	0	TRPA11G	11	A		TRP	GLY	4.92337
USER	7f0m_repx	0	TRPA11H	11	A		TRP	HIS	2.96164
USER	7f0m_repx	0	TRPA11I	11	A		TRP	ILE	1.07878
USER	7f0m_repx	0	TRPA11K	11	A		TRP	LYS	1.53108
USER	7f0m_repx	0	TRPA11L	11	A		TRP	LEU	0.933612
USER	7f0m_repx	0	TRPA11M	11	A		TRP	MET	0.690274
USER	7f0m_repx	0	TRPA11N	11	A		TRP	ASN	3.17386
USER	7f0m_repx	0	TRPA11P	11	A		TRP	PRO	5.86185
USER	7f0m_repx	0	TRPA11Q	11	A		TRP	GLN	2.68152
USER	7f0m_repx	0	TRPA11R	11	A		TRP	ARG	1.99412
USER	7f0m_repx	0	TRPA11S	11	A		TRP	SER	4.72824
USER	7f0m_repx	0	TRPA11T	11	A		TRP	THR	3.55188
USER	7f0m_repx	0	TRPA11V	11	A		TRP	VAL	1.25521
USER	7f0m_repx	0	TRPA11Y	11	A		TRP	TYR	0.511022
USER	7f0m_repx	0	GLUA12A	12	A		GLU	ALA	0.899402
USER	7f0m_repx	0	GLUA12C	12	A		GLU	CYS	0.737899
USER	7f0m_repx	0	GLUA12D	12	A		GLU	ASP	-0.02848
USER	7f0m_repx	0	GLUA12F	12	A		GLU	PHE	0.0492059
USER	7f0m_repx	0	GLUA12G	12	A		GLU	GLY	1.71962
USER	7f0m_repx	0	GLUA12H	12	A		GLU	HIS	0.746981
USER	7f0m_repx	0	GLUA12I	12	A		GLU	ILE	0.404917
USER	7f0m_repx	0	GLUA12K	12	A		GLU	LYS	-0.020703
USER	7f0m_repx	0	GLUA12L	12	A		GLU	LEU	0.144586
USER	7f0m_repx	0	GLUA12M	12	A		GLU	MET	0.19121
USER	7f0m_repx	0	GLUA12N	12	A		GLU	ASN	-0.400569
USER	7f0m_repx	0	GLUA12P	12	A		GLU	PRO	5.27486
USER	7f0m_repx	0	GLUA12Q	12	A		GLU	GLN	-0.153576
USER	7f0m_repx	0	GLUA12R	12	A		GLU	ARG	-0.148617
USER	7f0m_repx	0	GLUA12S	12	A		GLU	SER	0.799863
USER	7f0m_repx	0	GLUA12T	12	A		GLU	THR	0.681756
USER	7f0m_repx	0	GLUA12V	12	A		GLU	VAL	0.334943
USER	7f0m_repx	0	GLUA12W	12	A		GLU	TRP	0.466273
USER	7f0m_repx	0	GLUA12Y	12	A		GLU	TYR	0.0977243
USER	7f0m_repx	0	LYSA13A	13	A		LYS	ALA	1.40149
USER	7f0m_repx	0	LYSA13C	13	A		LYS	CYS	1.15032
USER	7f0m_repx	0	LYSA13D	13	A		LYS	ASP	1.83102
USER	7f0m_repx	0	LYSA13E	13	A		LYS	GLU	0.714001
USER	7f0m_repx	0	LYSA13F	13	A		LYS	PHE	0.863332
USER	7f0m_repx	0	LYSA13G	13	A		LYS	GLY	2.60849
USER	7f0m_repx	0	LYSA13H	13	A		LYS	HIS	1.50191
USER	7f0m_repx	0	LYSA13I	13	A		LYS	ILE	-0.162445
USER	7f0m_repx	0	LYSA13L	13	A		LYS	LEU	-0.66856
USER	7f0m_repx	0	LYSA13M	13	A		LYS	MET	-0.521269
USER	7f0m_repx	0	LYSA13N	13	A		LYS	ASN	1.83875
USER	7f0m_repx	0	LYSA13P	13	A		LYS	PRO	2.04817
USER	7f0m_repx	0	LYSA13Q	13	A		LYS	GLN	0.556686
USER	7f0m_repx	0	LYSA13R	13	A		LYS	ARG	0.412025
USER	7f0m_repx	0	LYSA13S	13	A		LYS	SER	1.97614
USER	7f0m_repx	0	LYSA13T	13	A		LYS	THR	1.19038
USER	7f0m_repx	0	LYSA13V	13	A		LYS	VAL	-0.0828851
USER	7f0m_repx	0	LYSA13W	13	A		LYS	TRP	0.00852457
USER	7f0m_repx	0	LYSA13Y	13	A		LYS	TYR	1.05787
USER	7f0m_repx	0	ALAA14C	14	A		ALA	CYS	-0.19881
USER	7f0m_repx	0	ALAA14D	14	A		ALA	ASP	-1.29839
USER	7f0m_repx	0	ALAA14E	14	A		ALA	GLU	-0.578305
USER	7f0m_repx	0	ALAA14F	14	A		ALA	PHE	1.05234
USER	7f0m_repx	0	ALAA14G	14	A		ALA	GLY	0.637528
USER	7f0m_repx	0	ALAA14H	14	A		ALA	HIS	0.137759
USER	7f0m_repx	0	ALAA14I	14	A		ALA	ILE	2.58417
USER	7f0m_repx	0	ALAA14K	14	A		ALA	LYS	0.100147
USER	7f0m_repx	0	ALAA14L	14	A		ALA	LEU	-0.206487
USER	7f0m_repx	0	ALAA14M	14	A		ALA	MET	-0.379258
USER	7f0m_repx	0	ALAA14N	14	A		ALA	ASN	-0.881131
USER	7f0m_repx	0	ALAA14P	14	A		ALA	PRO	5.66614
USER	7f0m_repx	0	ALAA14Q	14	A		ALA	GLN	0.733851
USER	7f0m_repx	0	ALAA14R	14	A		ALA	ARG	-0.0506928
USER	7f0m_repx	0	ALAA14S	14	A		ALA	SER	0.138636
USER	7f0m_repx	0	ALAA14T	14	A		ALA	THR	1.69004
USER	7f0m_repx	0	ALAA14V	14	A		ALA	VAL	1.96488
USER	7f0m_repx	0	ALAA14W	14	A		ALA	TRP	1.0659
USER	7f0m_repx	0	ALAA14Y	14	A		ALA	TYR	0.404062
USER	7f0m_repx	0	META15A	15	A		MET	ALA	1.50313
USER	7f0m_repx	0	META15C	15	A		MET	CYS	0.970695
USER	7f0m_repx	0	META15D	15	A		MET	ASP	1.50009
USER	7f0m_repx	0	META15E	15	A		MET	GLU	0.703123
USER	7f0m_repx	0	META15F	15	A		MET	PHE	-0.070746
USER	7f0m_repx	0	META15G	15	A		MET	GLY	2.10375
USER	7f0m_repx	0	META15H	15	A		MET	HIS	0.400333
USER	7f0m_repx	0	META15I	15	A		MET	ILE	-0.592452
USER	7f0m_repx	0	META15K	15	A		MET	LYS	-0.224511
USER	7f0m_repx	0	META15L	15	A		MET	LEU	-0.20194
USER	7f0m_repx	0	META15N	15	A		MET	ASN	0.769328
USER	7f0m_repx	0	META15P	15	A		MET	PRO	1.63668
USER	7f0m_repx	0	META15Q	15	A		MET	GLN	0.441425
USER	7f0m_repx	0	META15R	15	A		MET	ARG	-0.102377
USER	7f0m_repx	0	META15S	15	A		MET	SER	1.4822
USER	7f0m_repx	0	META15T	15	A		MET	THR	0.53718
USER	7f0m_repx	0	META15V	15	A		MET	VAL	0.164528
USER	7f0m_repx	0	META15W	15	A		MET	TRP	0.275787
USER	7f0m_repx	0	META15Y	15	A		MET	TYR	-0.0558439
USER	7f0m_repx	0	SERA16A	16	A		SER	ALA	-0.0269526
USER	7f0m_repx	0	SERA16C	16	A		SER	CYS	-0.172214
USER	7f0m_repx	0	SERA16D	16	A		SER	ASP	-0.794815
USER	7f0m_repx	0	SERA16E	16	A		SER	GLU	-0.135551
USER	7f0m_repx	0	SERA16F	16	A		SER	PHE	-0.768158
USER	7f0m_repx	0	SERA16G	16	A		SER	GLY	1.27877
USER	7f0m_repx	0	SERA16H	16	A		SER	HIS	-0.460702
USER	7f0m_repx	0	SERA16I	16	A		SER	ILE	0.802975
USER	7f0m_repx	0	SERA16K	16	A		SER	LYS	-0.179276
USER	7f0m_repx	0	SERA16L	16	A		SER	LEU	-0.872774
USER	7f0m_repx	0	SERA16M	16	A		SER	MET	-0.78587
USER	7f0m_repx	0	SERA16N	16	A		SER	ASN	-0.368432
USER	7f0m_repx	0	SERA16P	16	A		SER	PRO	4.0857
USER	7f0m_repx	0	SERA16Q	16	A		SER	GLN	0.14191
USER	7f0m_repx	0	SERA16R	16	A		SER	ARG	0.273716
USER	7f0m_repx	0	SERA16T	16	A		SER	THR	0.568806
USER	7f0m_repx	0	SERA16V	16	A		SER	VAL	-0.0253409
USER	7f0m_repx	0	SERA16W	16	A		SER	TRP	-0.43099
USER	7f0m_repx	0	SERA16Y	16	A		SER	TYR	-0.528886
USER	7f0m_repx	0	ARGA17A	17	A		ARG	ALA	0.597963
USER	7f0m_repx	0	ARGA17C	17	A		ARG	CYS	0.807551
USER	7f0m_repx	0	ARGA17D	17	A		ARG	ASP	0.699441
USER	7f0m_repx	0	ARGA17E	17	A		ARG	GLU	0.654584
USER	7f0m_repx	0	ARGA17F	17	A		ARG	PHE	0.718253
USER	7f0m_repx	0	ARGA17G	17	A		ARG	GLY	0.761167
USER	7f0m_repx	0	ARGA17H	17	A		ARG	HIS	0.911514
USER	7f0m_repx	0	ARGA17I	17	A		ARG	ILE	0.955082
USER	7f0m_repx	0	ARGA17K	17	A		ARG	LYS	0.641711
USER	7f0m_repx	0	ARGA17L	17	A		ARG	LEU	0.696088
USER	7f0m_repx	0	ARGA17M	17	A		ARG	MET	0.951483
USER	7f0m_repx	0	ARGA17N	17	A		ARG	ASN	0.867489
USER	7f0m_repx	0	ARGA17P	17	A		ARG	PRO	0.0407947
USER	7f0m_repx	0	ARGA17Q	17	A		ARG	GLN	0.874976
USER	7f0m_repx	0	ARGA17S	17	A		ARG	SER	0.827656
USER	7f0m_repx	0	ARGA17T	17	A		ARG	THR	0.820604
USER	7f0m_repx	0	ARGA17V	17	A		ARG	VAL	1.03648
USER	7f0m_repx	0	ARGA17W	17	A		ARG	TRP	1.0023
USER	7f0m_repx	0	ARGA17Y	17	A		ARG	TYR	0.723731
USER	7f0m_repx	0	SERA18A	18	A		SER	ALA	0.289734
USER	7f0m_repx	0	SERA18C	18	A		SER	CYS	0.377464
USER	7f0m_repx	0	SERA18D	18	A		SER	ASP	0.186764
USER	7f0m_repx	0	SERA18E	18	A		SER	GLU	-0.271196
USER	7f0m_repx	0	SERA18F	18	A		SER	PHE	0.29861
USER	7f0m_repx	0	SERA18G	18	A		SER	GLY	0.459223
USER	7f0m_repx	0	SERA18H	18	A		SER	HIS	0.426762
USER	7f0m_repx	0	SERA18I	18	A		SER	ILE	0.417188
USER	7f0m_repx	0	SERA18K	18	A		SER	LYS	0.328149
USER	7f0m_repx	0	SERA18L	18	A		SER	LEU	0.15843
USER	7f0m_repx	0	SERA18M	18	A		SER	MET	0.27585
USER	7f0m_repx	0	SERA18N	18	A		SER	ASN	0.354403
USER	7f0m_repx	0	SERA18P	18	A		SER	PRO	1.42618
USER	7f0m_repx	0	SERA18Q	18	A		SER	GLN	0.13201
USER	7f0m_repx	0	SERA18R	18	A		SER	ARG	0.266115
USER	7f0m_repx	0	SERA18T	18	A		SER	THR	0.180936
USER	7f0m_repx	0	SERA18V	18	A		SER	VAL	0.51781
USER	7f0m_repx	0	SERA18W	18	A		SER	TRP	0.193918
USER	7f0m_repx	0	SERA18Y	18	A		SER	TYR	0.288427
USER	7f0m_repx	0	SERA19A	19	A		SER	ALA	0.715083
USER	7f0m_repx	0	SERA19C	19	A		SER	CYS	0.911289
USER	7f0m_repx	0	SERA19D	19	A		SER	ASP	1.18814
USER	7f0m_repx	0	SERA19E	19	A		SER	GLU	0.912676
USER	7f0m_repx	0	SERA19F	19	A		SER	PHE	0.642046
USER	7f0m_repx	0	SERA19G	19	A		SER	GLY	1.22854
USER	7f0m_repx	0	SERA19H	19	A		SER	HIS	0.4303
USER	7f0m_repx	0	SERA19I	19	A		SER	ILE	0.730433
USER	7f0m_repx	0	SERA19K	19	A		SER	LYS	0.75529
USER	7f0m_repx	0	SERA19L	19	A		SER	LEU	0.354499
USER	7f0m_repx	0	SERA19M	19	A		SER	MET	0.119043
USER	7f0m_repx	0	SERA19N	19	A		SER	ASN	0.511754
USER	7f0m_repx	0	SERA19P	19	A		SER	PRO	4.25711
USER	7f0m_repx	0	SERA19Q	19	A		SER	GLN	1.13333
USER	7f0m_repx	0	SERA19R	19	A		SER	ARG	1.08666
USER	7f0m_repx	0	SERA19T	19	A		SER	THR	0.183371
USER	7f0m_repx	0	SERA19V	19	A		SER	VAL	1.28493
USER	7f0m_repx	0	SERA19W	19	A		SER	TRP	0.618226
USER	7f0m_repx	0	SERA19Y	19	A		SER	TYR	0.458826
USER	7f0m_repx	0	GLYA20A	20	A		GLY	ALA	3.20061
USER	7f0m_repx	0	GLYA20C	20	A		GLY	CYS	2.92149
USER	7f0m_repx	0	GLYA20D	20	A		GLY	ASP	3.04251
USER	7f0m_repx	0	GLYA20E	20	A		GLY	GLU	2.82381
USER	7f0m_repx	0	GLYA20F	20	A		GLY	PHE	3.01538
USER	7f0m_repx	0	GLYA20H	20	A		GLY	HIS	2.64029
USER	7f0m_repx	0	GLYA20I	20	A		GLY	ILE	4.33685
USER	7f0m_repx	0	GLYA20K	20	A		GLY	LYS	2.51254
USER	7f0m_repx	0	GLYA20L	20	A		GLY	LEU	2.63907
USER	7f0m_repx	0	GLYA20M	20	A		GLY	MET	2.33534
USER	7f0m_repx	0	GLYA20N	20	A		GLY	ASN	2.58001
USER	7f0m_repx	0	GLYA20P	20	A		GLY	PRO	6.49595
USER	7f0m_repx	0	GLYA20Q	20	A		GLY	GLN	2.88049
USER	7f0m_repx	0	GLYA20R	20	A		GLY	ARG	2.43752
USER	7f0m_repx	0	GLYA20S	20	A		GLY	SER	3.02113
USER	7f0m_repx	0	GLYA20T	20	A		GLY	THR	3.91483
USER	7f0m_repx	0	GLYA20V	20	A		GLY	VAL	4.47378
USER	7f0m_repx	0	GLYA20W	20	A		GLY	TRP	2.92592
USER	7f0m_repx	0	GLYA20Y	20	A		GLY	TYR	3.1533
USER	7f0m_repx	0	ARGA21A	21	A		ARG	ALA	0.480308
USER	7f0m_repx	0	ARGA21C	21	A		ARG	CYS	0.548451
USER	7f0m_repx	0	ARGA21D	21	A		ARG	ASP	0.138557
USER	7f0m_repx	0	ARGA21E	21	A		ARG	GLU	-0.242165
USER	7f0m_repx	0	ARGA21F	21	A		ARG	PHE	0.0892916
USER	7f0m_repx	0	ARGA21G	21	A		ARG	GLY	1.40985
USER	7f0m_repx	0	ARGA21H	21	A		ARG	HIS	0.556843
USER	7f0m_repx	0	ARGA21I	21	A		ARG	ILE	0.331013
USER	7f0m_repx	0	ARGA21K	21	A		ARG	LYS	0.140796
USER	7f0m_repx	0	ARGA21L	21	A		ARG	LEU	-0.0191928
USER	7f0m_repx	0	ARGA21M	21	A		ARG	MET	-0.0931292
USER	7f0m_repx	0	ARGA21N	21	A		ARG	ASN	0.68041
USER	7f0m_repx	0	ARGA21P	21	A		ARG	PRO	3.55627
USER	7f0m_repx	0	ARGA21Q	21	A		ARG	GLN	0.229661
USER	7f0m_repx	0	ARGA21S	21	A		ARG	SER	0.600653
USER	7f0m_repx	0	ARGA21T	21	A		ARG	THR	1.04257
USER	7f0m_repx	0	ARGA21V	21	A		ARG	VAL	0.59395
USER	7f0m_repx	0	ARGA21W	21	A		ARG	TRP	0.0595094
USER	7f0m_repx	0	ARGA21Y	21	A		ARG	TYR	0.151106
USER	7f0m_repx	0	VALA22A	22	A		VAL	ALA	0.676956
USER	7f0m_repx	0	VALA22C	22	A		VAL	CYS	0.637729
USER	7f0m_repx	0	VALA22D	22	A		VAL	ASP	1.23007
USER	7f0m_repx	0	VALA22E	22	A		VAL	GLU	0.157896
USER	7f0m_repx	0	VALA22F	22	A		VAL	PHE	0.778575
USER	7f0m_repx	0	VALA22G	22	A		VAL	GLY	1.40273
USER	7f0m_repx	0	VALA22H	22	A		VAL	HIS	1.22059
USER	7f0m_repx	0	VALA22I	22	A		VAL	ILE	-0.0360509
USER	7f0m_repx	0	VALA22K	22	A		VAL	LYS	0.974155
USER	7f0m_repx	0	VALA22L	22	A		VAL	LEU	0.1264
USER	7f0m_repx	0	VALA22M	22	A		VAL	MET	0.251742
USER	7f0m_repx	0	VALA22N	22	A		VAL	ASN	1.10628
USER	7f0m_repx	0	VALA22P	22	A		VAL	PRO	-0.439886
USER	7f0m_repx	0	VALA22Q	22	A		VAL	GLN	0.664534
USER	7f0m_repx	0	VALA22R	22	A		VAL	ARG	1.22392
USER	7f0m_repx	0	VALA22S	22	A		VAL	SER	1.53446
USER	7f0m_repx	0	VALA22T	22	A		VAL	THR	0.890991
USER	7f0m_repx	0	VALA22W	22	A		VAL	TRP	0.803868
USER	7f0m_repx	0	VALA22Y	22	A		VAL	TYR	0.822503
USER	7f0m_repx	0	TYRA23A	23	A		TYR	ALA	3.02538
USER	7f0m_repx	0	TYRA23C	23	A		TYR	CYS	2.84381
USER	7f0m_repx	0	TYRA23D	23	A		TYR	ASP	4.36116
USER	7f0m_repx	0	TYRA23E	23	A		TYR	GLU	3.25361
USER	7f0m_repx	0	TYRA23F	23	A		TYR	PHE	0.426769
USER	7f0m_repx	0	TYRA23G	23	A		TYR	GLY	3.86369
USER	7f0m_repx	0	TYRA23H	23	A		TYR	HIS	2.70635
USER	7f0m_repx	0	TYRA23I	23	A		TYR	ILE	3.9506
USER	7f0m_repx	0	TYRA23K	23	A		TYR	LYS	1.94112
USER	7f0m_repx	0	TYRA23L	23	A		TYR	LEU	1.46253
USER	7f0m_repx	0	TYRA23M	23	A		TYR	MET	1.12344
USER	7f0m_repx	0	TYRA23N	23	A		TYR	ASN	3.35855
USER	7f0m_repx	0	TYRA23P	23	A		TYR	PRO	6.08303
USER	7f0m_repx	0	TYRA23Q	23	A		TYR	GLN	2.82083
USER	7f0m_repx	0	TYRA23R	23	A		TYR	ARG	2.13942
USER	7f0m_repx	0	TYRA23S	23	A		TYR	SER	3.74488
USER	7f0m_repx	0	TYRA23T	23	A		TYR	THR	4.11937
USER	7f0m_repx	0	TYRA23V	23	A		TYR	VAL	1.96637
USER	7f0m_repx	0	TYRA23W	23	A		TYR	TRP	1.13594
USER	7f0m_repx	0	TYRA24A	24	A		TYR	ALA	3.91301
USER	7f0m_repx	0	TYRA24C	24	A		TYR	CYS	3.39651
USER	7f0m_repx	0	TYRA24D	24	A		TYR	ASP	5.66986
USER	7f0m_repx	0	TYRA24E	24	A		TYR	GLU	4.48918
USER	7f0m_repx	0	TYRA24F	24	A		TYR	PHE	-0.101878
USER	7f0m_repx	0	TYRA24G	24	A		TYR	GLY	5.15512
USER	7f0m_repx	0	TYRA24H	24	A		TYR	HIS	1.72753
USER	7f0m_repx	0	TYRA24I	24	A		TYR	ILE	2.29489
USER	7f0m_repx	0	TYRA24K	24	A		TYR	LYS	3.21138
USER	7f0m_repx	0	TYRA24L	24	A		TYR	LEU	1.12203
USER	7f0m_repx	0	TYRA24M	24	A		TYR	MET	0.783397
USER	7f0m_repx	0	TYRA24N	24	A		TYR	ASN	3.39981
USER	7f0m_repx	0	TYRA24P	24	A		TYR	PRO	6.46735
USER	7f0m_repx	0	TYRA24Q	24	A		TYR	GLN	2.83513
USER	7f0m_repx	0	TYRA24R	24	A		TYR	ARG	3.61244
USER	7f0m_repx	0	TYRA24S	24	A		TYR	SER	3.97007
USER	7f0m_repx	0	TYRA24T	24	A		TYR	THR	3.51208
USER	7f0m_repx	0	TYRA24V	24	A		TYR	VAL	2.91375
USER	7f0m_repx	0	TYRA24W	24	A		TYR	TRP	0.169881
USER	7f0m_repx	0	PHEA25A	25	A		PHE	ALA	2.55814
USER	7f0m_repx	0	PHEA25C	25	A		PHE	CYS	2.1669
USER	7f0m_repx	0	PHEA25D	25	A		PHE	ASP	3.85253
USER	7f0m_repx	0	PHEA25E	25	A		PHE	GLU	1.88545
USER	7f0m_repx	0	PHEA25G	25	A		PHE	GLY	3.19887
USER	7f0m_repx	0	PHEA25H	25	A		PHE	HIS	2.32524
USER	7f0m_repx	0	PHEA25I	25	A		PHE	ILE	3.14343
USER	7f0m_repx	0	PHEA25K	25	A		PHE	LYS	2.04719
USER	7f0m_repx	0	PHEA25L	25	A		PHE	LEU	1.3005
USER	7f0m_repx	0	PHEA25M	25	A		PHE	MET	0.907092
USER	7f0m_repx	0	PHEA25N	25	A		PHE	ASN	2.95629
USER	7f0m_repx	0	PHEA25P	25	A		PHE	PRO	4.31984
USER	7f0m_repx	0	PHEA25Q	25	A		PHE	GLN	2.02832
USER	7f0m_repx	0	PHEA25R	25	A		PHE	ARG	1.9774
USER	7f0m_repx	0	PHEA25S	25	A		PHE	SER	2.9096
USER	7f0m_repx	0	PHEA25T	25	A		PHE	THR	1.97672
USER	7f0m_repx	0	PHEA25V	25	A		PHE	VAL	3.42069
USER	7f0m_repx	0	PHEA25W	25	A		PHE	TRP	1.99048
USER	7f0m_repx	0	PHEA25Y	25	A		PHE	TYR	0.123213
USER	7f0m_repx	0	ASNA26A	26	A		ASN	ALA	0.22228
USER	7f0m_repx	0	ASNA26C	26	A		ASN	CYS	-0.533014
USER	7f0m_repx	0	ASNA26D	26	A		ASN	ASP	0.58342
USER	7f0m_repx	0	ASNA26E	26	A		ASN	GLU	1.6498
USER	7f0m_repx	0	ASNA26F	26	A		ASN	PHE	11.1768
USER	7f0m_repx	0	ASNA26G	26	A		ASN	GLY	1.86325
USER	7f0m_repx	0	ASNA26H	26	A		ASN	HIS	4.6382
USER	7f0m_repx	0	ASNA26I	26	A		ASN	ILE	1.69468
USER	7f0m_repx	0	ASNA26K	26	A		ASN	LYS	-0.844627
USER	7f0m_repx	0	ASNA26L	26	A		ASN	LEU	-0.856712
USER	7f0m_repx	0	ASNA26M	26	A		ASN	MET	-1.65458
USER	7f0m_repx	0	ASNA26P	26	A		ASN	PRO	7.72615
USER	7f0m_repx	0	ASNA26Q	26	A		ASN	GLN	-1.45166
USER	7f0m_repx	0	ASNA26R	26	A		ASN	ARG	0.308969
USER	7f0m_repx	0	ASNA26S	26	A		ASN	SER	-0.333312
USER	7f0m_repx	0	ASNA26T	26	A		ASN	THR	0.956879
USER	7f0m_repx	0	ASNA26V	26	A		ASN	VAL	-0.696094
USER	7f0m_repx	0	ASNA26W	26	A		ASN	TRP	16.631
USER	7f0m_repx	0	ASNA26Y	26	A		ASN	TYR	13.705
USER	7f0m_repx	0	HISA27A	27	A		HIS	ALA	-0.278993
USER	7f0m_repx	0	HISA27C	27	A		HIS	CYS	0.117575
USER	7f0m_repx	0	HISA27D	27	A		HIS	ASP	-0.0883283
USER	7f0m_repx	0	HISA27E	27	A		HIS	GLU	-0.653234
USER	7f0m_repx	0	HISA27F	27	A		HIS	PHE	-0.749543
USER	7f0m_repx	0	HISA27G	27	A		HIS	GLY	0.370815
USER	7f0m_repx	0	HISA27I	27	A		HIS	ILE	-0.87491
USER	7f0m_repx	0	HISA27K	27	A		HIS	LYS	-0.848325
USER	7f0m_repx	0	HISA27L	27	A		HIS	LEU	-0.953625
USER	7f0m_repx	0	HISA27M	27	A		HIS	MET	-1.48834
USER	7f0m_repx	0	HISA27N	27	A		HIS	ASN	0.119009
USER	7f0m_repx	0	HISA27P	27	A		HIS	PRO	-0.562717
USER	7f0m_repx	0	HISA27Q	27	A		HIS	GLN	-0.562455
USER	7f0m_repx	0	HISA27R	27	A		HIS	ARG	-0.558084
USER	7f0m_repx	0	HISA27S	27	A		HIS	SER	0.0886408
USER	7f0m_repx	0	HISA27T	27	A		HIS	THR	0.107992
USER	7f0m_repx	0	HISA27V	27	A		HIS	VAL	-0.38001
USER	7f0m_repx	0	HISA27W	27	A		HIS	TRP	-0.431913
USER	7f0m_repx	0	HISA27Y	27	A		HIS	TYR	-0.682563
USER	7f0m_repx	0	ILEA28A	28	A		ILE	ALA	0.935261
USER	7f0m_repx	0	ILEA28C	28	A		ILE	CYS	1.18858
USER	7f0m_repx	0	ILEA28D	28	A		ILE	ASP	1.50061
USER	7f0m_repx	0	ILEA28E	28	A		ILE	GLU	0.839069
USER	7f0m_repx	0	ILEA28F	28	A		ILE	PHE	0.342463
USER	7f0m_repx	0	ILEA28G	28	A		ILE	GLY	1.78509
USER	7f0m_repx	0	ILEA28H	28	A		ILE	HIS	1.22769
USER	7f0m_repx	0	ILEA28K	28	A		ILE	LYS	0.0735228
USER	7f0m_repx	0	ILEA28L	28	A		ILE	LEU	-0.150961
USER	7f0m_repx	0	ILEA28M	28	A		ILE	MET	-0.0634426
USER	7f0m_repx	0	ILEA28N	28	A		ILE	ASN	1.38432
USER	7f0m_repx	0	ILEA28P	28	A		ILE	PRO	1.06536
USER	7f0m_repx	0	ILEA28Q	28	A		ILE	GLN	0.331702
USER	7f0m_repx	0	ILEA28R	28	A		ILE	ARG	0.456261
USER	7f0m_repx	0	ILEA28S	28	A		ILE	SER	1.59309
USER	7f0m_repx	0	ILEA28T	28	A		ILE	THR	1.16623
USER	7f0m_repx	0	ILEA28V	28	A		ILE	VAL	0.516659
USER	7f0m_repx	0	ILEA28W	28	A		ILE	TRP	0.445573
USER	7f0m_repx	0	ILEA28Y	28	A		ILE	TYR	0.405023
USER	7f0m_repx	0	THRA29A	29	A		THR	ALA	0.681256
USER	7f0m_repx	0	THRA29C	29	A		THR	CYS	-0.0280052
USER	7f0m_repx	0	THRA29D	29	A		THR	ASP	4.48461
USER	7f0m_repx	0	THRA29E	29	A		THR	GLU	4.6347
USER	7f0m_repx	0	THRA29F	29	A		THR	PHE	21.1825
USER	7f0m_repx	0	THRA29G	29	A		THR	GLY	1.88474
USER	7f0m_repx	0	THRA29H	29	A		THR	HIS	10.7294
USER	7f0m_repx	0	THRA29I	29	A		THR	ILE	0.86397
USER	7f0m_repx	0	THRA29K	29	A		THR	LYS	0.362514
USER	7f0m_repx	0	THRA29L	29	A		THR	LEU	0.950699
USER	7f0m_repx	0	THRA29M	29	A		THR	MET	-0.273626
USER	7f0m_repx	0	THRA29N	29	A		THR	ASN	1.0756
USER	7f0m_repx	0	THRA29P	29	A		THR	PRO	1.72264
USER	7f0m_repx	0	THRA29Q	29	A		THR	GLN	4.47739
USER	7f0m_repx	0	THRA29R	29	A		THR	ARG	5.53676
USER	7f0m_repx	0	THRA29S	29	A		THR	SER	0.806076
USER	7f0m_repx	0	THRA29V	29	A		THR	VAL	0.989176
USER	7f0m_repx	0	THRA29W	29	A		THR	TRP	27.6186
USER	7f0m_repx	0	THRA29Y	29	A		THR	TYR	34.9819
USER	7f0m_repx	0	ASNA30A	30	A		ASN	ALA	2.17418
USER	7f0m_repx	0	ASNA30C	30	A		ASN	CYS	1.07352
USER	7f0m_repx	0	ASNA30D	30	A		ASN	ASP	1.34212
USER	7f0m_repx	0	ASNA30E	30	A		ASN	GLU	1.0635
USER	7f0m_repx	0	ASNA30F	30	A		ASN	PHE	0.514908
USER	7f0m_repx	0	ASNA30G	30	A		ASN	GLY	0.0704341
USER	7f0m_repx	0	ASNA30H	30	A		ASN	HIS	0.776683
USER	7f0m_repx	0	ASNA30I	30	A		ASN	ILE	2.42998
USER	7f0m_repx	0	ASNA30K	30	A		ASN	LYS	0.118063
USER	7f0m_repx	0	ASNA30L	30	A		ASN	LEU	0.0779548
USER	7f0m_repx	0	ASNA30M	30	A		ASN	MET	0.304217
USER	7f0m_repx	0	ASNA30P	30	A		ASN	PRO	7.06006
USER	7f0m_repx	0	ASNA30Q	30	A		ASN	GLN	0.51342
USER	7f0m_repx	0	ASNA30R	30	A		ASN	ARG	0.135042
USER	7f0m_repx	0	ASNA30S	30	A		ASN	SER	1.45559
USER	7f0m_repx	0	ASNA30T	30	A		ASN	THR	2.19506
USER	7f0m_repx	0	ASNA30V	30	A		ASN	VAL	2.42386
USER	7f0m_repx	0	ASNA30W	30	A		ASN	TRP	0.175698
USER	7f0m_repx	0	ASNA30Y	30	A		ASN	TYR	0.617073
USER	7f0m_repx	0	ALAA31C	31	A		ALA	CYS	0.592287
USER	7f0m_repx	0	ALAA31D	31	A		ALA	ASP	0.939768
USER	7f0m_repx	0	ALAA31E	31	A		ALA	GLU	2.09785
USER	7f0m_repx	0	ALAA31F	31	A		ALA	PHE	0.391013
USER	7f0m_repx	0	ALAA31G	31	A		ALA	GLY	1.15723
USER	7f0m_repx	0	ALAA31H	31	A		ALA	HIS	0.587782
USER	7f0m_repx	0	ALAA31I	31	A		ALA	ILE	2.0765
USER	7f0m_repx	0	ALAA31K	31	A		ALA	LYS	0.484688
USER	7f0m_repx	0	ALAA31L	31	A		ALA	LEU	-0.833389
USER	7f0m_repx	0	ALAA31M	31	A		ALA	MET	-0.531375
USER	7f0m_repx	0	ALAA31N	31	A		ALA	ASN	0.372339
USER	7f0m_repx	0	ALAA31P	31	A		ALA	PRO	8.31375
USER	7f0m_repx	0	ALAA31Q	31	A		ALA	GLN	1.54633
USER	7f0m_repx	0	ALAA31R	31	A		ALA	ARG	-1.36692
USER	7f0m_repx	0	ALAA31S	31	A		ALA	SER	0.689684
USER	7f0m_repx	0	ALAA31T	31	A		ALA	THR	1.04236
USER	7f0m_repx	0	ALAA31V	31	A		ALA	VAL	2.15197
USER	7f0m_repx	0	ALAA31W	31	A		ALA	TRP	-0.420199
USER	7f0m_repx	0	ALAA31Y	31	A		ALA	TYR	1.00083
USER	7f0m_repx	0	SERA32A	32	A		SER	ALA	0.362312
USER	7f0m_repx	0	SERA32C	32	A		SER	CYS	0.144386
USER	7f0m_repx	0	SERA32D	32	A		SER	ASP	0.279695
USER	7f0m_repx	0	SERA32E	32	A		SER	GLU	-0.102388
USER	7f0m_repx	0	SERA32F	32	A		SER	PHE	-0.502223
USER	7f0m_repx	0	SERA32G	32	A		SER	GLY	1.1336
USER	7f0m_repx	0	SERA32H	32	A		SER	HIS	0.106167
USER	7f0m_repx	0	SERA32I	32	A		SER	ILE	-0.566576
USER	7f0m_repx	0	SERA32K	32	A		SER	LYS	-0.299707
USER	7f0m_repx	0	SERA32L	32	A		SER	LEU	-0.247576
USER	7f0m_repx	0	SERA32M	32	A		SER	MET	-1.08844
USER	7f0m_repx	0	SERA32N	32	A		SER	ASN	0.282356
USER	7f0m_repx	0	SERA32P	32	A		SER	PRO	1.69107
USER	7f0m_repx	0	SERA32Q	32	A		SER	GLN	-0.734397
USER	7f0m_repx	0	SERA32R	32	A		SER	ARG	-0.407715
USER	7f0m_repx	0	SERA32T	32	A		SER	THR	-0.472966
USER	7f0m_repx	0	SERA32V	32	A		SER	VAL	-0.323041
USER	7f0m_repx	0	SERA32W	32	A		SER	TRP	-0.720677
USER	7f0m_repx	0	SERA32Y	32	A		SER	TYR	-0.317523
USER	7f0m_repx	0	GLNA33A	33	A		GLN	ALA	0.518025
USER	7f0m_repx	0	GLNA33C	33	A		GLN	CYS	-0.297606
USER	7f0m_repx	0	GLNA33D	33	A		GLN	ASP	0.42229
USER	7f0m_repx	0	GLNA33E	33	A		GLN	GLU	0.917692
USER	7f0m_repx	0	GLNA33F	33	A		GLN	PHE	0.675911
USER	7f0m_repx	0	GLNA33G	33	A		GLN	GLY	0.676636
USER	7f0m_repx	0	GLNA33H	33	A		GLN	HIS	1.36582
USER	7f0m_repx	0	GLNA33I	33	A		GLN	ILE	0.290375
USER	7f0m_repx	0	GLNA33K	33	A		GLN	LYS	-0.130306
USER	7f0m_repx	0	GLNA33L	33	A		GLN	LEU	0.765364
USER	7f0m_repx	0	GLNA33M	33	A		GLN	MET	-0.318577
USER	7f0m_repx	0	GLNA33N	33	A		GLN	ASN	0.803659
USER	7f0m_repx	0	GLNA33P	33	A		GLN	PRO	3.45325
USER	7f0m_repx	0	GLNA33R	33	A		GLN	ARG	-0.358568
USER	7f0m_repx	0	GLNA33S	33	A		GLN	SER	-0.0378564
USER	7f0m_repx	0	GLNA33T	33	A		GLN	THR	0.512935
USER	7f0m_repx	0	GLNA33V	33	A		GLN	VAL	0.777471
USER	7f0m_repx	0	GLNA33W	33	A		GLN	TRP	0.789021
USER	7f0m_repx	0	GLNA33Y	33	A		GLN	TYR	0.826032
USER	7f0m_repx	0	TRPA34A	34	A		TRP	ALA	1.40065
USER	7f0m_repx	0	TRPA34C	34	A		TRP	CYS	1.56672
USER	7f0m_repx	0	TRPA34D	34	A		TRP	ASP	1.35455
USER	7f0m_repx	0	TRPA34E	34	A		TRP	GLU	1.03588
USER	7f0m_repx	0	TRPA34F	34	A		TRP	PHE	0.731304
USER	7f0m_repx	0	TRPA34G	34	A		TRP	GLY	1.46481
USER	7f0m_repx	0	TRPA34H	34	A		TRP	HIS	1.35798
USER	7f0m_repx	0	TRPA34I	34	A		TRP	ILE	0.973367
USER	7f0m_repx	0	TRPA34K	34	A		TRP	LYS	1.06592
USER	7f0m_repx	0	TRPA34L	34	A		TRP	LEU	0.802919
USER	7f0m_repx	0	TRPA34M	34	A		TRP	MET	0.373632
USER	7f0m_repx	0	TRPA34N	34	A		TRP	ASN	1.26907
USER	7f0m_repx	0	TRPA34P	34	A		TRP	PRO	-0.0276343
USER	7f0m_repx	0	TRPA34Q	34	A		TRP	GLN	0.721899
USER	7f0m_repx	0	TRPA34R	34	A		TRP	ARG	0.883988
USER	7f0m_repx	0	TRPA34S	34	A		TRP	SER	1.52238
USER	7f0m_repx	0	TRPA34T	34	A		TRP	THR	1.4408
USER	7f0m_repx	0	TRPA34V	34	A		TRP	VAL	1.44617
USER	7f0m_repx	0	TRPA34Y	34	A		TRP	TYR	1.09166
USER	7f0m_repx	0	GLUA35A	35	A		GLU	ALA	0.334282
USER	7f0m_repx	0	GLUA35C	35	A		GLU	CYS	0.567943
USER	7f0m_repx	0	GLUA35D	35	A		GLU	ASP	-0.0176784
USER	7f0m_repx	0	GLUA35F	35	A		GLU	PHE	0.387369
USER	7f0m_repx	0	GLUA35G	35	A		GLU	GLY	0.442812
USER	7f0m_repx	0	GLUA35H	35	A		GLU	HIS	0.65434
USER	7f0m_repx	0	GLUA35I	35	A		GLU	ILE	0.375061
USER	7f0m_repx	0	GLUA35K	35	A		GLU	LYS	0.269481
USER	7f0m_repx	0	GLUA35L	35	A		GLU	LEU	0.319489
USER	7f0m_repx	0	GLUA35M	35	A		GLU	MET	0.381783
USER	7f0m_repx	0	GLUA35N	35	A		GLU	ASN	0.528179
USER	7f0m_repx	0	GLUA35P	35	A		GLU	PRO	0.0227021
USER	7f0m_repx	0	GLUA35Q	35	A		GLU	GLN	0.163279
USER	7f0m_repx	0	GLUA35R	35	A		GLU	ARG	0.0354145
USER	7f0m_repx	0	GLUA35S	35	A		GLU	SER	0.386048
USER	7f0m_repx	0	GLUA35T	35	A		GLU	THR	0.452516
USER	7f0m_repx	0	GLUA35V	35	A		GLU	VAL	0.5755
USER	7f0m_repx	0	GLUA35W	35	A		GLU	TRP	0.501889
USER	7f0m_repx	0	GLUA35Y	35	A		GLU	TYR	0.39864
USER	7f0m_repx	0	ARGA36A	36	A		ARG	ALA	0.814739
USER	7f0m_repx	0	ARGA36C	36	A		ARG	CYS	0.621289
USER	7f0m_repx	0	ARGA36D	36	A		ARG	ASP	0.565943
USER	7f0m_repx	0	ARGA36E	36	A		ARG	GLU	0.0582478
USER	7f0m_repx	0	ARGA36F	36	A		ARG	PHE	-0.928854
USER	7f0m_repx	0	ARGA36G	36	A		ARG	GLY	1.3715
USER	7f0m_repx	0	ARGA36H	36	A		ARG	HIS	-0.0508871
USER	7f0m_repx	0	ARGA36I	36	A		ARG	ILE	0.178637
USER	7f0m_repx	0	ARGA36K	36	A		ARG	LYS	-0.442768
USER	7f0m_repx	0	ARGA36L	36	A		ARG	LEU	-0.573183
USER	7f0m_repx	0	ARGA36M	36	A		ARG	MET	-0.851782
USER	7f0m_repx	0	ARGA36N	36	A		ARG	ASN	0.672252
USER	7f0m_repx	0	ARGA36P	36	A		ARG	PRO	-0.97464
USER	7f0m_repx	0	ARGA36Q	36	A		ARG	GLN	-0.157052
USER	7f0m_repx	0	ARGA36S	36	A		ARG	SER	0.920034
USER	7f0m_repx	0	ARGA36T	36	A		ARG	THR	0.00269024
USER	7f0m_repx	0	ARGA36V	36	A		ARG	VAL	0.322954
USER	7f0m_repx	0	ARGA36W	36	A		ARG	TRP	-0.0674623
USER	7f0m_repx	0	ARGA36Y	36	A		ARG	TYR	-0.812365
USER	7f0m_repx	0	PROA37A	37	A		PRO	ALA	3.31735
USER	7f0m_repx	0	PROA37C	37	A		PRO	CYS	5.32086
USER	7f0m_repx	0	PROA37D	37	A		PRO	ASP	5.53559
USER	7f0m_repx	0	PROA37E	37	A		PRO	GLU	7.81485
USER	7f0m_repx	0	PROA37F	37	A		PRO	PHE	13.0071
USER	7f0m_repx	0	PROA37G	37	A		PRO	GLY	4.36759
USER	7f0m_repx	0	PROA37H	37	A		PRO	HIS	21.005
USER	7f0m_repx	0	PROA37I	37	A		PRO	ILE	7.10608
USER	7f0m_repx	0	PROA37K	37	A		PRO	LYS	7.84388
USER	7f0m_repx	0	PROA37L	37	A		PRO	LEU	8.44814
USER	7f0m_repx	0	PROA37M	37	A		PRO	MET	9.89605
USER	7f0m_repx	0	PROA37N	37	A		PRO	ASN	10.1081
USER	7f0m_repx	0	PROA37Q	37	A		PRO	GLN	14.1423
USER	7f0m_repx	0	PROA37R	37	A		PRO	ARG	10.2702
USER	7f0m_repx	0	PROA37S	37	A		PRO	SER	5.29213
USER	7f0m_repx	0	PROA37T	37	A		PRO	THR	5.74422
USER	7f0m_repx	0	PROA37V	37	A		PRO	VAL	4.80853
USER	7f0m_repx	0	PROA37W	37	A		PRO	TRP	12.5675
USER	7f0m_repx	0	PROA37Y	37	A		PRO	TYR	31.731
USER	7f0m_repx	0	SERA38A	38	A		SER	ALA	0.258443
USER	7f0m_repx	0	SERA38C	38	A		SER	CYS	0.184594
USER	7f0m_repx	0	SERA38D	38	A		SER	ASP	0.0250834
USER	7f0m_repx	0	SERA38E	38	A		SER	GLU	0.0203768
USER	7f0m_repx	0	SERA38F	38	A		SER	PHE	0.130824
USER	7f0m_repx	0	SERA38G	38	A		SER	GLY	-0.0161495
USER	7f0m_repx	0	SERA38H	38	A		SER	HIS	0.19989
USER	7f0m_repx	0	SERA38I	38	A		SER	ILE	0.935572
USER	7f0m_repx	0	SERA38K	38	A		SER	LYS	0.213959
USER	7f0m_repx	0	SERA38L	38	A		SER	LEU	0.2328
USER	7f0m_repx	0	SERA38M	38	A		SER	MET	0.0164487
USER	7f0m_repx	0	SERA38N	38	A		SER	ASN	0.0186602
USER	7f0m_repx	0	SERA38P	38	A		SER	PRO	5.5614
USER	7f0m_repx	0	SERA38Q	38	A		SER	GLN	0.0940183
USER	7f0m_repx	0	SERA38R	38	A		SER	ARG	-0.119692
USER	7f0m_repx	0	SERA38T	38	A		SER	THR	0.731213
USER	7f0m_repx	0	SERA38V	38	A		SER	VAL	0.95401
USER	7f0m_repx	0	SERA38W	38	A		SER	TRP	-0.178904
USER	7f0m_repx	0	SERA38Y	38	A		SER	TYR	0.138362
USER	7f0m_repx	0	GLUA51A	51	A		GLU	ALA	1.04103
USER	7f0m_repx	0	GLUA51C	51	A		GLU	CYS	0.65021
USER	7f0m_repx	0	GLUA51D	51	A		GLU	ASP	0.984403
USER	7f0m_repx	0	GLUA51F	51	A		GLU	PHE	0.312736
USER	7f0m_repx	0	GLUA51G	51	A		GLU	GLY	1.19228
USER	7f0m_repx	0	GLUA51H	51	A		GLU	HIS	0.986657
USER	7f0m_repx	0	GLUA51I	51	A		GLU	ILE	0.440505
USER	7f0m_repx	0	GLUA51K	51	A		GLU	LYS	-0.0206699
USER	7f0m_repx	0	GLUA51L	51	A		GLU	LEU	-0.0683199
USER	7f0m_repx	0	GLUA51M	51	A		GLU	MET	-0.440187
USER	7f0m_repx	0	GLUA51N	51	A		GLU	ASN	0.967728
USER	7f0m_repx	0	GLUA51P	51	A		GLU	PRO	0.767098
USER	7f0m_repx	0	GLUA51Q	51	A		GLU	GLN	-0.905818
USER	7f0m_repx	0	GLUA51R	51	A		GLU	ARG	-0.355474
USER	7f0m_repx	0	GLUA51S	51	A		GLU	SER	1.00913
USER	7f0m_repx	0	GLUA51T	51	A		GLU	THR	0.927431
USER	7f0m_repx	0	GLUA51V	51	A		GLU	VAL	0.866758
USER	7f0m_repx	0	GLUA51W	51	A		GLU	TRP	0.0842268
USER	7f0m_repx	0	GLUA51Y	51	A		GLU	TYR	0.529364
USER	7f0m_repx	0	PROA52A	52	A		PRO	ALA	0.877213
USER	7f0m_repx	0	PROA52C	52	A		PRO	CYS	1.24198
USER	7f0m_repx	0	PROA52D	52	A		PRO	ASP	0.816128
USER	7f0m_repx	0	PROA52E	52	A		PRO	GLU	0.915194
USER	7f0m_repx	0	PROA52F	52	A		PRO	PHE	1.42687
USER	7f0m_repx	0	PROA52G	52	A		PRO	GLY	1.33783
USER	7f0m_repx	0	PROA52H	52	A		PRO	HIS	0.856346
USER	7f0m_repx	0	PROA52I	52	A		PRO	ILE	1.92407
USER	7f0m_repx	0	PROA52K	52	A		PRO	LYS	1.00266
USER	7f0m_repx	0	PROA52L	52	A		PRO	LEU	1.09456
USER	7f0m_repx	0	PROA52M	52	A		PRO	MET	1.29536
USER	7f0m_repx	0	PROA52N	52	A		PRO	ASN	0.312227
USER	7f0m_repx	0	PROA52Q	52	A		PRO	GLN	0.778299
USER	7f0m_repx	0	PROA52R	52	A		PRO	ARG	0.821124
USER	7f0m_repx	0	PROA52S	52	A		PRO	SER	0.398472
USER	7f0m_repx	0	PROA52T	52	A		PRO	THR	1.29157
USER	7f0m_repx	0	PROA52V	52	A		PRO	VAL	1.2735
USER	7f0m_repx	0	PROA52W	52	A		PRO	TRP	1.34242
USER	7f0m_repx	0	PROA52Y	52	A		PRO	TYR	1.41792
USER	7f0m_repx	0	ALAA53C	53	A		ALA	CYS	0.46863
USER	7f0m_repx	0	ALAA53D	53	A		ALA	ASP	0.368694
USER	7f0m_repx	0	ALAA53E	53	A		ALA	GLU	-0.393793
USER	7f0m_repx	0	ALAA53F	53	A		ALA	PHE	0.126883
USER	7f0m_repx	0	ALAA53G	53	A		ALA	GLY	0.307363
USER	7f0m_repx	0	ALAA53H	53	A		ALA	HIS	0.51403
USER	7f0m_repx	0	ALAA53I	53	A		ALA	ILE	-0.0614087
USER	7f0m_repx	0	ALAA53K	53	A		ALA	LYS	0.00279101
USER	7f0m_repx	0	ALAA53L	53	A		ALA	LEU	-0.0741355
USER	7f0m_repx	0	ALAA53M	53	A		ALA	MET	0.0513185
USER	7f0m_repx	0	ALAA53N	53	A		ALA	ASN	0.405639
USER	7f0m_repx	0	ALAA53P	53	A		ALA	PRO	-0.873962
USER	7f0m_repx	0	ALAA53Q	53	A		ALA	GLN	-0.199688
USER	7f0m_repx	0	ALAA53R	53	A		ALA	ARG	-0.157808
USER	7f0m_repx	0	ALAA53S	53	A		ALA	SER	0.385085
USER	7f0m_repx	0	ALAA53T	53	A		ALA	THR	0.376052
USER	7f0m_repx	0	ALAA53V	53	A		ALA	VAL	0.268431
USER	7f0m_repx	0	ALAA53W	53	A		ALA	TRP	0.385897
USER	7f0m_repx	0	ALAA53Y	53	A		ALA	TYR	0.192461
USER	7f0m_repx	0	ARGA54A	54	A		ARG	ALA	1.44371
USER	7f0m_repx	0	ARGA54C	54	A		ARG	CYS	1.15668
USER	7f0m_repx	0	ARGA54D	54	A		ARG	ASP	2.29584
USER	7f0m_repx	0	ARGA54E	54	A		ARG	GLU	1.39244
USER	7f0m_repx	0	ARGA54F	54	A		ARG	PHE	0.342888
USER	7f0m_repx	0	ARGA54G	54	A		ARG	GLY	2.00111
USER	7f0m_repx	0	ARGA54H	54	A		ARG	HIS	1.67104
USER	7f0m_repx	0	ARGA54I	54	A		ARG	ILE	0.681134
USER	7f0m_repx	0	ARGA54K	54	A		ARG	LYS	0.385622
USER	7f0m_repx	0	ARGA54L	54	A		ARG	LEU	0.673455
USER	7f0m_repx	0	ARGA54M	54	A		ARG	MET	0.821834
USER	7f0m_repx	0	ARGA54N	54	A		ARG	ASN	1.74422
USER	7f0m_repx	0	ARGA54P	54	A		ARG	PRO	3.36635
USER	7f0m_repx	0	ARGA54Q	54	A		ARG	GLN	0.576369
USER	7f0m_repx	0	ARGA54S	54	A		ARG	SER	1.67829
USER	7f0m_repx	0	ARGA54T	54	A		ARG	THR	0.927623
USER	7f0m_repx	0	ARGA54V	54	A		ARG	VAL	0.745737
USER	7f0m_repx	0	ARGA54W	54	A		ARG	TRP	0.694281
USER	7f0m_repx	0	ARGA54Y	54	A		ARG	TYR	0.907368
USER	7f0m_repx	0	VALA55A	55	A		VAL	ALA	2.563
USER	7f0m_repx	0	VALA55C	55	A		VAL	CYS	1.80389
USER	7f0m_repx	0	VALA55D	55	A		VAL	ASP	4.69029
USER	7f0m_repx	0	VALA55E	55	A		VAL	GLU	5.76847
USER	7f0m_repx	0	VALA55F	55	A		VAL	PHE	6.05445
USER	7f0m_repx	0	VALA55G	55	A		VAL	GLY	4.39483
USER	7f0m_repx	0	VALA55H	55	A		VAL	HIS	12.1565
USER	7f0m_repx	0	VALA55I	55	A		VAL	ILE	2.05254
USER	7f0m_repx	0	VALA55K	55	A		VAL	LYS	5.49013
USER	7f0m_repx	0	VALA55L	55	A		VAL	LEU	4.89529
USER	7f0m_repx	0	VALA55M	55	A		VAL	MET	4.59035
USER	7f0m_repx	0	VALA55N	55	A		VAL	ASN	4.91603
USER	7f0m_repx	0	VALA55P	55	A		VAL	PRO	5.82988
USER	7f0m_repx	0	VALA55Q	55	A		VAL	GLN	5.76265
USER	7f0m_repx	0	VALA55R	55	A		VAL	ARG	10.3897
USER	7f0m_repx	0	VALA55S	55	A		VAL	SER	2.794
USER	7f0m_repx	0	VALA55T	55	A		VAL	THR	2.67685
USER	7f0m_repx	0	VALA55W	55	A		VAL	TRP	32.4872
USER	7f0m_repx	0	VALA55Y	55	A		VAL	TYR	6.37681
USER	7f0m_repx	0	ARGA56A	56	A		ARG	ALA	1.454
USER	7f0m_repx	0	ARGA56C	56	A		ARG	CYS	1.3144
USER	7f0m_repx	0	ARGA56D	56	A		ARG	ASP	3.82115
USER	7f0m_repx	0	ARGA56E	56	A		ARG	GLU	2.47938
USER	7f0m_repx	0	ARGA56F	56	A		ARG	PHE	3.7578
USER	7f0m_repx	0	ARGA56G	56	A		ARG	GLY	2.447
USER	7f0m_repx	0	ARGA56H	56	A		ARG	HIS	4.40047
USER	7f0m_repx	0	ARGA56I	56	A		ARG	ILE	-0.0152243
USER	7f0m_repx	0	ARGA56K	56	A		ARG	LYS	0.207217
USER	7f0m_repx	0	ARGA56L	56	A		ARG	LEU	0.939201
USER	7f0m_repx	0	ARGA56M	56	A		ARG	MET	0.166293
USER	7f0m_repx	0	ARGA56N	56	A		ARG	ASN	1.73286
USER	7f0m_repx	0	ARGA56P	56	A		ARG	PRO	4.50574
USER	7f0m_repx	0	ARGA56Q	56	A		ARG	GLN	1.17883
USER	7f0m_repx	0	ARGA56S	56	A		ARG	SER	1.68035
USER	7f0m_repx	0	ARGA56T	56	A		ARG	THR	0.400949
USER	7f0m_repx	0	ARGA56V	56	A		ARG	VAL	0.282756
USER	7f0m_repx	0	ARGA56W	56	A		ARG	TRP	5.26814
USER	7f0m_repx	0	ARGA56Y	56	A		ARG	TYR	4.03198
USER	7f0m_repx	0	CYSA57A	57	A		CYS	ALA	0.80164
USER	7f0m_repx	0	CYSA57D	57	A		CYS	ASP	4.40503
USER	7f0m_repx	0	CYSA57E	57	A		CYS	GLU	5.02789
USER	7f0m_repx	0	CYSA57F	57	A		CYS	PHE	12.1935
USER	7f0m_repx	0	CYSA57G	57	A		CYS	GLY	2.45092
USER	7f0m_repx	0	CYSA57H	57	A		CYS	HIS	7.41403
USER	7f0m_repx	0	CYSA57I	57	A		CYS	ILE	0.414842
USER	7f0m_repx	0	CYSA57K	57	A		CYS	LYS	10.6612
USER	7f0m_repx	0	CYSA57L	57	A		CYS	LEU	1.31169
USER	7f0m_repx	0	CYSA57M	57	A		CYS	MET	4.28981
USER	7f0m_repx	0	CYSA57N	57	A		CYS	ASN	2.3266
USER	7f0m_repx	0	CYSA57P	57	A		CYS	PRO	2.19405
USER	7f0m_repx	0	CYSA57Q	57	A		CYS	GLN	3.42344
USER	7f0m_repx	0	CYSA57R	57	A		CYS	ARG	8.94317
USER	7f0m_repx	0	CYSA57S	57	A		CYS	SER	1.91934
USER	7f0m_repx	0	CYSA57T	57	A		CYS	THR	0.634994
USER	7f0m_repx	0	CYSA57V	57	A		CYS	VAL	-1.66155
USER	7f0m_repx	0	CYSA57W	57	A		CYS	TRP	14.2831
USER	7f0m_repx	0	CYSA57Y	57	A		CYS	TYR	17.4919
USER	7f0m_repx	0	SERA58A	58	A		SER	ALA	-1.13447
USER	7f0m_repx	0	SERA58C	58	A		SER	CYS	-0.973162
USER	7f0m_repx	0	SERA58D	58	A		SER	ASP	2.12769
USER	7f0m_repx	0	SERA58E	58	A		SER	GLU	0.611004
USER	7f0m_repx	0	SERA58F	58	A		SER	PHE	-1.11976
USER	7f0m_repx	0	SERA58G	58	A		SER	GLY	-0.148345
USER	7f0m_repx	0	SERA58H	58	A		SER	HIS	-0.213019
USER	7f0m_repx	0	SERA58I	58	A		SER	ILE	0.491699
USER	7f0m_repx	0	SERA58K	58	A		SER	LYS	-2.23837
USER	7f0m_repx	0	SERA58L	58	A		SER	LEU	-3.08842
USER	7f0m_repx	0	SERA58M	58	A		SER	MET	-2.48698
USER	7f0m_repx	0	SERA58N	58	A		SER	ASN	-0.114584
USER	7f0m_repx	0	SERA58P	58	A		SER	PRO	-0.127955
USER	7f0m_repx	0	SERA58Q	58	A		SER	GLN	-1.7667
USER	7f0m_repx	0	SERA58R	58	A		SER	ARG	-1.46142
USER	7f0m_repx	0	SERA58T	58	A		SER	THR	0.148668
USER	7f0m_repx	0	SERA58V	58	A		SER	VAL	0.200325
USER	7f0m_repx	0	SERA58W	58	A		SER	TRP	-0.107191
USER	7f0m_repx	0	SERA58Y	58	A		SER	TYR	-1.20637
USER	7f0m_repx	0	HISA59A	59	A		HIS	ALA	2.68926
USER	7f0m_repx	0	HISA59C	59	A		HIS	CYS	2.70338
USER	7f0m_repx	0	HISA59D	59	A		HIS	ASP	2.99422
USER	7f0m_repx	0	HISA59E	59	A		HIS	GLU	2.45722
USER	7f0m_repx	0	HISA59F	59	A		HIS	PHE	4.88783
USER	7f0m_repx	0	HISA59G	59	A		HIS	GLY	4.18515
USER	7f0m_repx	0	HISA59I	59	A		HIS	ILE	3.3489
USER	7f0m_repx	0	HISA59K	59	A		HIS	LYS	4.307
USER	7f0m_repx	0	HISA59L	59	A		HIS	LEU	3.22968
USER	7f0m_repx	0	HISA59M	59	A		HIS	MET	0.717019
USER	7f0m_repx	0	HISA59N	59	A		HIS	ASN	2.52043
USER	7f0m_repx	0	HISA59P	59	A		HIS	PRO	5.76128
USER	7f0m_repx	0	HISA59Q	59	A		HIS	GLN	2.04651
USER	7f0m_repx	0	HISA59R	59	A		HIS	ARG	3.45452
USER	7f0m_repx	0	HISA59S	59	A		HIS	SER	2.03713
USER	7f0m_repx	0	HISA59T	59	A		HIS	THR	0.303279
USER	7f0m_repx	0	HISA59V	59	A		HIS	VAL	3.0309
USER	7f0m_repx	0	HISA59W	59	A		HIS	TRP	6.17561
USER	7f0m_repx	0	HISA59Y	59	A		HIS	TYR	5.91781
USER	7f0m_repx	0	LEUA60A	60	A		LEU	ALA	4.44405
USER	7f0m_repx	0	LEUA60C	60	A		LEU	CYS	3.57734
USER	7f0m_repx	0	LEUA60D	60	A		LEU	ASP	5.88888
USER	7f0m_repx	0	LEUA60E	60	A		LEU	GLU	5.35473
USER	7f0m_repx	0	LEUA60F	60	A		LEU	PHE	9.57724
USER	7f0m_repx	0	LEUA60G	60	A		LEU	GLY	6.22008
USER	7f0m_repx	0	LEUA60H	60	A		LEU	HIS	4.25392
USER	7f0m_repx	0	LEUA60I	60	A		LEU	ILE	1.23857
USER	7f0m_repx	0	LEUA60K	60	A		LEU	LYS	5.01798
USER	7f0m_repx	0	LEUA60M	60	A		LEU	MET	0.0786627
USER	7f0m_repx	0	LEUA60N	60	A		LEU	ASN	4.55987
USER	7f0m_repx	0	LEUA60P	60	A		LEU	PRO	9.32099
USER	7f0m_repx	0	LEUA60Q	60	A		LEU	GLN	2.65443
USER	7f0m_repx	0	LEUA60R	60	A		LEU	ARG	5.93134
USER	7f0m_repx	0	LEUA60S	60	A		LEU	SER	5.45234
USER	7f0m_repx	0	LEUA60T	60	A		LEU	THR	3.65543
USER	7f0m_repx	0	LEUA60V	60	A		LEU	VAL	2.44785
USER	7f0m_repx	0	LEUA60W	60	A		LEU	TRP	21.9538
USER	7f0m_repx	0	LEUA60Y	60	A		LEU	TYR	11.4341
USER	7f0m_repx	0	LEUA61A	61	A		LEU	ALA	2.69827
USER	7f0m_repx	0	LEUA61C	61	A		LEU	CYS	2.49971
USER	7f0m_repx	0	LEUA61D	61	A		LEU	ASP	5.11921
USER	7f0m_repx	0	LEUA61E	61	A		LEU	GLU	4.1876
USER	7f0m_repx	0	LEUA61F	61	A		LEU	PHE	16.2411
USER	7f0m_repx	0	LEUA61G	61	A		LEU	GLY	4.21056
USER	7f0m_repx	0	LEUA61H	61	A		LEU	HIS	9.74524
USER	7f0m_repx	0	LEUA61I	61	A		LEU	ILE	1.03223
USER	7f0m_repx	0	LEUA61K	61	A		LEU	LYS	2.46022
USER	7f0m_repx	0	LEUA61M	61	A		LEU	MET	0.599729
USER	7f0m_repx	0	LEUA61N	61	A		LEU	ASN	3.85323
USER	7f0m_repx	0	LEUA61P	61	A		LEU	PRO	4.02811
USER	7f0m_repx	0	LEUA61Q	61	A		LEU	GLN	3.39243
USER	7f0m_repx	0	LEUA61R	61	A		LEU	ARG	2.91698
USER	7f0m_repx	0	LEUA61S	61	A		LEU	SER	3.21625
USER	7f0m_repx	0	LEUA61T	61	A		LEU	THR	3.55156
USER	7f0m_repx	0	LEUA61V	61	A		LEU	VAL	1.47813
USER	7f0m_repx	0	LEUA61W	61	A		LEU	TRP	23.0292
USER	7f0m_repx	0	LEUA61Y	61	A		LEU	TYR	26.2841
USER	7f0m_repx	0	VALA62A	62	A		VAL	ALA	2.78361
USER	7f0m_repx	0	VALA62C	62	A		VAL	CYS	2.07139
USER	7f0m_repx	0	VALA62D	62	A		VAL	ASP	3.6306
USER	7f0m_repx	0	VALA62E	62	A		VAL	GLU	3.3809
USER	7f0m_repx	0	VALA62F	62	A		VAL	PHE	3.50813
USER	7f0m_repx	0	VALA62G	62	A		VAL	GLY	4.30103
USER	7f0m_repx	0	VALA62H	62	A		VAL	HIS	4.55836
USER	7f0m_repx	0	VALA62I	62	A		VAL	ILE	-0.757945
USER	7f0m_repx	0	VALA62K	62	A		VAL	LYS	0.453597
USER	7f0m_repx	0	VALA62L	62	A		VAL	LEU	-0.382619
USER	7f0m_repx	0	VALA62M	62	A		VAL	MET	-0.058389
USER	7f0m_repx	0	VALA62N	62	A		VAL	ASN	2.94771
USER	7f0m_repx	0	VALA62P	62	A		VAL	PRO	8.76289
USER	7f0m_repx	0	VALA62Q	62	A		VAL	GLN	2.23558
USER	7f0m_repx	0	VALA62R	62	A		VAL	ARG	3.82173
USER	7f0m_repx	0	VALA62S	62	A		VAL	SER	3.85354
USER	7f0m_repx	0	VALA62T	62	A		VAL	THR	2.25303
USER	7f0m_repx	0	VALA62W	62	A		VAL	TRP	6.51796
USER	7f0m_repx	0	VALA62Y	62	A		VAL	TYR	5.50612
USER	7f0m_repx	0	LYSA63A	63	A		LYS	ALA	2.66345
USER	7f0m_repx	0	LYSA63C	63	A		LYS	CYS	2.42939
USER	7f0m_repx	0	LYSA63D	63	A		LYS	ASP	6.71407
USER	7f0m_repx	0	LYSA63E	63	A		LYS	GLU	5.45649
USER	7f0m_repx	0	LYSA63F	63	A		LYS	PHE	5.18307
USER	7f0m_repx	0	LYSA63G	63	A		LYS	GLY	3.99788
USER	7f0m_repx	0	LYSA63H	63	A		LYS	HIS	8.28901
USER	7f0m_repx	0	LYSA63I	63	A		LYS	ILE	4.41916
USER	7f0m_repx	0	LYSA63L	63	A		LYS	LEU	1.89017
USER	7f0m_repx	0	LYSA63M	63	A		LYS	MET	0.80487
USER	7f0m_repx	0	LYSA63N	63	A		LYS	ASN	4.28061
USER	7f0m_repx	0	LYSA63P	63	A		LYS	PRO	7.30761
USER	7f0m_repx	0	LYSA63Q	63	A		LYS	GLN	2.9398
USER	7f0m_repx	0	LYSA63R	63	A		LYS	ARG	1.9476
USER	7f0m_repx	0	LYSA63S	63	A		LYS	SER	2.86179
USER	7f0m_repx	0	LYSA63T	63	A		LYS	THR	4.26189
USER	7f0m_repx	0	LYSA63V	63	A		LYS	VAL	4.63259
USER	7f0m_repx	0	LYSA63W	63	A		LYS	TRP	8.29342
USER	7f0m_repx	0	LYSA63Y	63	A		LYS	TYR	8.861
USER	7f0m_repx	0	HISA64A	64	A		HIS	ALA	0.60753
USER	7f0m_repx	0	HISA64C	64	A		HIS	CYS	0.552625
USER	7f0m_repx	0	HISA64D	64	A		HIS	ASP	0.849391
USER	7f0m_repx	0	HISA64E	64	A		HIS	GLU	1.08241
USER	7f0m_repx	0	HISA64F	64	A		HIS	PHE	-0.558135
USER	7f0m_repx	0	HISA64G	64	A		HIS	GLY	1.89789
USER	7f0m_repx	0	HISA64I	64	A		HIS	ILE	0.445343
USER	7f0m_repx	0	HISA64K	64	A		HIS	LYS	3.20858
USER	7f0m_repx	0	HISA64L	64	A		HIS	LEU	0.373151
USER	7f0m_repx	0	HISA64M	64	A		HIS	MET	-0.273572
USER	7f0m_repx	0	HISA64N	64	A		HIS	ASN	0.439643
USER	7f0m_repx	0	HISA64P	64	A		HIS	PRO	0.417405
USER	7f0m_repx	0	HISA64Q	64	A		HIS	GLN	2.40153
USER	7f0m_repx	0	HISA64R	64	A		HIS	ARG	4.42646
USER	7f0m_repx	0	HISA64S	64	A		HIS	SER	1.83593
USER	7f0m_repx	0	HISA64T	64	A		HIS	THR	2.00659
USER	7f0m_repx	0	HISA64V	64	A		HIS	VAL	0.220624
USER	7f0m_repx	0	HISA64W	64	A		HIS	TRP	6.91619
USER	7f0m_repx	0	HISA64Y	64	A		HIS	TYR	0.922651
USER	7f0m_repx	0	SERA65A	65	A		SER	ALA	0.816731
USER	7f0m_repx	0	SERA65C	65	A		SER	CYS	0.128314
USER	7f0m_repx	0	SERA65D	65	A		SER	ASP	1.1024
USER	7f0m_repx	0	SERA65E	65	A		SER	GLU	0.363113
USER	7f0m_repx	0	SERA65F	65	A		SER	PHE	-0.16965
USER	7f0m_repx	0	SERA65G	65	A		SER	GLY	1.15615
USER	7f0m_repx	0	SERA65H	65	A		SER	HIS	0.225971
USER	7f0m_repx	0	SERA65I	65	A		SER	ILE	0.488831
USER	7f0m_repx	0	SERA65K	65	A		SER	LYS	0.310712
USER	7f0m_repx	0	SERA65L	65	A		SER	LEU	-0.184825
USER	7f0m_repx	0	SERA65M	65	A		SER	MET	0.280276
USER	7f0m_repx	0	SERA65N	65	A		SER	ASN	-0.0755557
USER	7f0m_repx	0	SERA65P	65	A		SER	PRO	3.40774
USER	7f0m_repx	0	SERA65Q	65	A		SER	GLN	-0.0667368
USER	7f0m_repx	0	SERA65R	65	A		SER	ARG	0.268107
USER	7f0m_repx	0	SERA65T	65	A		SER	THR	1.34349
USER	7f0m_repx	0	SERA65V	65	A		SER	VAL	1.23075
USER	7f0m_repx	0	SERA65W	65	A		SER	TRP	0.923242
USER	7f0m_repx	0	SERA65Y	65	A		SER	TYR	0.0858327
USER	7f0m_repx	0	GLNA66A	66	A		GLN	ALA	0.56075
USER	7f0m_repx	0	GLNA66C	66	A		GLN	CYS	0.803725
USER	7f0m_repx	0	GLNA66D	66	A		GLN	ASP	-0.0151941
USER	7f0m_repx	0	GLNA66E	66	A		GLN	GLU	0.126388
USER	7f0m_repx	0	GLNA66F	66	A		GLN	PHE	-0.206453
USER	7f0m_repx	0	GLNA66G	66	A		GLN	GLY	0.728093
USER	7f0m_repx	0	GLNA66H	66	A		GLN	HIS	0.477021
USER	7f0m_repx	0	GLNA66I	66	A		GLN	ILE	0.706749
USER	7f0m_repx	0	GLNA66K	66	A		GLN	LYS	-0.108831
USER	7f0m_repx	0	GLNA66L	66	A		GLN	LEU	-0.387348
USER	7f0m_repx	0	GLNA66M	66	A		GLN	MET	-0.0510792
USER	7f0m_repx	0	GLNA66N	66	A		GLN	ASN	0.22717
USER	7f0m_repx	0	GLNA66P	66	A		GLN	PRO	2.28499
USER	7f0m_repx	0	GLNA66R	66	A		GLN	ARG	-0.298989
USER	7f0m_repx	0	GLNA66S	66	A		GLN	SER	0.512616
USER	7f0m_repx	0	GLNA66T	66	A		GLN	THR	1.26031
USER	7f0m_repx	0	GLNA66V	66	A		GLN	VAL	1.18589
USER	7f0m_repx	0	GLNA66W	66	A		GLN	TRP	0.103761
USER	7f0m_repx	0	GLNA66Y	66	A		GLN	TYR	-0.126996
USER	7f0m_repx	0	SERA67A	67	A		SER	ALA	0.52392
USER	7f0m_repx	0	SERA67C	67	A		SER	CYS	1.43665
USER	7f0m_repx	0	SERA67D	67	A		SER	ASP	4.42718
USER	7f0m_repx	0	SERA67E	67	A		SER	GLU	9.99632
USER	7f0m_repx	0	SERA67F	67	A		SER	PHE	16.1164
USER	7f0m_repx	0	SERA67G	67	A		SER	GLY	1.87959
USER	7f0m_repx	0	SERA67H	67	A		SER	HIS	17.2799
USER	7f0m_repx	0	SERA67I	67	A		SER	ILE	9.32679
USER	7f0m_repx	0	SERA67K	67	A		SER	LYS	12.4587
USER	7f0m_repx	0	SERA67L	67	A		SER	LEU	11.4435
USER	7f0m_repx	0	SERA67M	67	A		SER	MET	8.01055
USER	7f0m_repx	0	SERA67N	67	A		SER	ASN	7.22502
USER	7f0m_repx	0	SERA67P	67	A		SER	PRO	6.83631
USER	7f0m_repx	0	SERA67Q	67	A		SER	GLN	13.8077
USER	7f0m_repx	0	SERA67R	67	A		SER	ARG	17.3936
USER	7f0m_repx	0	SERA67T	67	A		SER	THR	1.08493
USER	7f0m_repx	0	SERA67V	67	A		SER	VAL	4.66369
USER	7f0m_repx	0	SERA67W	67	A		SER	TRP	41.1477
USER	7f0m_repx	0	SERA67Y	67	A		SER	TYR	17.405
USER	7f0m_repx	0	ARGA68A	68	A		ARG	ALA	-0.125733
USER	7f0m_repx	0	ARGA68C	68	A		ARG	CYS	0.264426
USER	7f0m_repx	0	ARGA68D	68	A		ARG	ASP	-0.0643407
USER	7f0m_repx	0	ARGA68E	68	A		ARG	GLU	-0.152049
USER	7f0m_repx	0	ARGA68F	68	A		ARG	PHE	-0.753758
USER	7f0m_repx	0	ARGA68G	68	A		ARG	GLY	0.800472
USER	7f0m_repx	0	ARGA68H	68	A		ARG	HIS	0.705463
USER	7f0m_repx	0	ARGA68I	68	A		ARG	ILE	-1.11199
USER	7f0m_repx	0	ARGA68K	68	A		ARG	LYS	-0.234101
USER	7f0m_repx	0	ARGA68L	68	A		ARG	LEU	-0.474499
USER	7f0m_repx	0	ARGA68M	68	A		ARG	MET	-1.61804
USER	7f0m_repx	0	ARGA68N	68	A		ARG	ASN	0.684834
USER	7f0m_repx	0	ARGA68P	68	A		ARG	PRO	1.33834
USER	7f0m_repx	0	ARGA68Q	68	A		ARG	GLN	0.11181
USER	7f0m_repx	0	ARGA68S	68	A		ARG	SER	0.278083
USER	7f0m_repx	0	ARGA68T	68	A		ARG	THR	0.558124
USER	7f0m_repx	0	ARGA68V	68	A		ARG	VAL	-0.159664
USER	7f0m_repx	0	ARGA68W	68	A		ARG	TRP	0.598227
USER	7f0m_repx	0	ARGA68Y	68	A		ARG	TYR	-0.75279
USER	7f0m_repx	0	ARGA69A	69	A		ARG	ALA	-0.407484
USER	7f0m_repx	0	ARGA69C	69	A		ARG	CYS	-0.499151
USER	7f0m_repx	0	ARGA69D	69	A		ARG	ASP	-0.606268
USER	7f0m_repx	0	ARGA69E	69	A		ARG	GLU	-0.638856
USER	7f0m_repx	0	ARGA69F	69	A		ARG	PHE	-1.0053
USER	7f0m_repx	0	ARGA69G	69	A		ARG	GLY	0.438262
USER	7f0m_repx	0	ARGA69H	69	A		ARG	HIS	0.0262738
USER	7f0m_repx	0	ARGA69I	69	A		ARG	ILE	-1.39121
USER	7f0m_repx	0	ARGA69K	69	A		ARG	LYS	-0.71798
USER	7f0m_repx	0	ARGA69L	69	A		ARG	LEU	-0.933677
USER	7f0m_repx	0	ARGA69M	69	A		ARG	MET	-1.81733
USER	7f0m_repx	0	ARGA69N	69	A		ARG	ASN	-0.565017
USER	7f0m_repx	0	ARGA69P	69	A		ARG	PRO	0.594265
USER	7f0m_repx	0	ARGA69Q	69	A		ARG	GLN	-0.598719
USER	7f0m_repx	0	ARGA69S	69	A		ARG	SER	0.141112
USER	7f0m_repx	0	ARGA69T	69	A		ARG	THR	-0.82799
USER	7f0m_repx	0	ARGA69V	69	A		ARG	VAL	-0.85124
USER	7f0m_repx	0	ARGA69W	69	A		ARG	TRP	1.49001
USER	7f0m_repx	0	ARGA69Y	69	A		ARG	TYR	-1.86194
USER	7f0m_repx	0	PROA70A	70	A		PRO	ALA	1.47669
USER	7f0m_repx	0	PROA70C	70	A		PRO	CYS	1.90577
USER	7f0m_repx	0	PROA70D	70	A		PRO	ASP	2.31284
USER	7f0m_repx	0	PROA70E	70	A		PRO	GLU	1.70582
USER	7f0m_repx	0	PROA70F	70	A		PRO	PHE	3.05823
USER	7f0m_repx	0	PROA70G	70	A		PRO	GLY	1.52798
USER	7f0m_repx	0	PROA70H	70	A		PRO	HIS	3.13727
USER	7f0m_repx	0	PROA70I	70	A		PRO	ILE	2.55768
USER	7f0m_repx	0	PROA70K	70	A		PRO	LYS	2.03076
USER	7f0m_repx	0	PROA70L	70	A		PRO	LEU	2.36087
USER	7f0m_repx	0	PROA70M	70	A		PRO	MET	1.58303
USER	7f0m_repx	0	PROA70N	70	A		PRO	ASN	2.47959
USER	7f0m_repx	0	PROA70Q	70	A		PRO	GLN	2.26212
USER	7f0m_repx	0	PROA70R	70	A		PRO	ARG	2.53627
USER	7f0m_repx	0	PROA70S	70	A		PRO	SER	1.24191
USER	7f0m_repx	0	PROA70T	70	A		PRO	THR	3.55873
USER	7f0m_repx	0	PROA70V	70	A		PRO	VAL	2.74115
USER	7f0m_repx	0	PROA70W	70	A		PRO	TRP	2.50869
USER	7f0m_repx	0	PROA70Y	70	A		PRO	TYR	3.04256
USER	7f0m_repx	0	SERA71A	71	A		SER	ALA	0.923585
USER	7f0m_repx	0	SERA71C	71	A		SER	CYS	0.616833
USER	7f0m_repx	0	SERA71D	71	A		SER	ASP	2.6885
USER	7f0m_repx	0	SERA71E	71	A		SER	GLU	0.792243
USER	7f0m_repx	0	SERA71F	71	A		SER	PHE	4.76489
USER	7f0m_repx	0	SERA71G	71	A		SER	GLY	1.35129
USER	7f0m_repx	0	SERA71H	71	A		SER	HIS	3.35749
USER	7f0m_repx	0	SERA71I	71	A		SER	ILE	0.951879
USER	7f0m_repx	0	SERA71K	71	A		SER	LYS	1.0975
USER	7f0m_repx	0	SERA71L	71	A		SER	LEU	2.39614
USER	7f0m_repx	0	SERA71M	71	A		SER	MET	1.39087
USER	7f0m_repx	0	SERA71N	71	A		SER	ASN	3.0092
USER	7f0m_repx	0	SERA71P	71	A		SER	PRO	6.79354
USER	7f0m_repx	0	SERA71Q	71	A		SER	GLN	1.42405
USER	7f0m_repx	0	SERA71R	71	A		SER	ARG	2.08197
USER	7f0m_repx	0	SERA71T	71	A		SER	THR	0.731879
USER	7f0m_repx	0	SERA71V	71	A		SER	VAL	0.696763
USER	7f0m_repx	0	SERA71W	71	A		SER	TRP	6.27087
USER	7f0m_repx	0	SERA71Y	71	A		SER	TYR	4.95605
USER	7f0m_repx	0	SERA72A	72	A		SER	ALA	1.14554
USER	7f0m_repx	0	SERA72C	72	A		SER	CYS	0.0363245
USER	7f0m_repx	0	SERA72D	72	A		SER	ASP	5.12745
USER	7f0m_repx	0	SERA72E	72	A		SER	GLU	9.94671
USER	7f0m_repx	0	SERA72F	72	A		SER	PHE	12.8572
USER	7f0m_repx	0	SERA72G	72	A		SER	GLY	2.0924
USER	7f0m_repx	0	SERA72H	72	A		SER	HIS	14.8044
USER	7f0m_repx	0	SERA72I	72	A		SER	ILE	9.33814
USER	7f0m_repx	0	SERA72K	72	A		SER	LYS	13.4329
USER	7f0m_repx	0	SERA72L	72	A		SER	LEU	8.03087
USER	7f0m_repx	0	SERA72M	72	A		SER	MET	7.93786
USER	7f0m_repx	0	SERA72N	72	A		SER	ASN	5.67875
USER	7f0m_repx	0	SERA72P	72	A		SER	PRO	5.03917
USER	7f0m_repx	0	SERA72Q	72	A		SER	GLN	8.79243
USER	7f0m_repx	0	SERA72R	72	A		SER	ARG	15.5882
USER	7f0m_repx	0	SERA72T	72	A		SER	THR	4.11574
USER	7f0m_repx	0	SERA72V	72	A		SER	VAL	7.28362
USER	7f0m_repx	0	SERA72W	72	A		SER	TRP	20.6381
USER	7f0m_repx	0	SERA72Y	72	A		SER	TYR	24.4151
USER	7f0m_repx	0	TRPA73A	73	A		TRP	ALA	1.48067
USER	7f0m_repx	0	TRPA73C	73	A		TRP	CYS	1.74567
USER	7f0m_repx	0	TRPA73D	73	A		TRP	ASP	2.11635
USER	7f0m_repx	0	TRPA73E	73	A		TRP	GLU	1.32814
USER	7f0m_repx	0	TRPA73F	73	A		TRP	PHE	0.903216
USER	7f0m_repx	0	TRPA73G	73	A		TRP	GLY	2.01187
USER	7f0m_repx	0	TRPA73H	73	A		TRP	HIS	1.48818
USER	7f0m_repx	0	TRPA73I	73	A		TRP	ILE	0.831218
USER	7f0m_repx	0	TRPA73K	73	A		TRP	LYS	1.37928
USER	7f0m_repx	0	TRPA73L	73	A		TRP	LEU	0.438894
USER	7f0m_repx	0	TRPA73M	73	A		TRP	MET	0.505644
USER	7f0m_repx	0	TRPA73N	73	A		TRP	ASN	1.83805
USER	7f0m_repx	0	TRPA73P	73	A		TRP	PRO	0.104616
USER	7f0m_repx	0	TRPA73Q	73	A		TRP	GLN	0.800563
USER	7f0m_repx	0	TRPA73R	73	A		TRP	ARG	1.52769
USER	7f0m_repx	0	TRPA73S	73	A		TRP	SER	1.9877
USER	7f0m_repx	0	TRPA73T	73	A		TRP	THR	1.71617
USER	7f0m_repx	0	TRPA73V	73	A		TRP	VAL	1.00321
USER	7f0m_repx	0	TRPA73Y	73	A		TRP	TYR	0.742801
USER	7f0m_repx	0	ARGA74A	74	A		ARG	ALA	1.34703
USER	7f0m_repx	0	ARGA74C	74	A		ARG	CYS	1.34276
USER	7f0m_repx	0	ARGA74D	74	A		ARG	ASP	2.08083
USER	7f0m_repx	0	ARGA74E	74	A		ARG	GLU	1.71212
USER	7f0m_repx	0	ARGA74F	74	A		ARG	PHE	0.75776
USER	7f0m_repx	0	ARGA74G	74	A		ARG	GLY	2.40503
USER	7f0m_repx	0	ARGA74H	74	A		ARG	HIS	1.86523
USER	7f0m_repx	0	ARGA74I	74	A		ARG	ILE	0.274674
USER	7f0m_repx	0	ARGA74K	74	A		ARG	LYS	0.267869
USER	7f0m_repx	0	ARGA74L	74	A		ARG	LEU	0.20876
USER	7f0m_repx	0	ARGA74M	74	A		ARG	MET	-0.0497662
USER	7f0m_repx	0	ARGA74N	74	A		ARG	ASN	0.953932
USER	7f0m_repx	0	ARGA74P	74	A		ARG	PRO	3.44941
USER	7f0m_repx	0	ARGA74Q	74	A		ARG	GLN	0.950434
USER	7f0m_repx	0	ARGA74S	74	A		ARG	SER	1.3234
USER	7f0m_repx	0	ARGA74T	74	A		ARG	THR	2.07342
USER	7f0m_repx	0	ARGA74V	74	A		ARG	VAL	1.20268
USER	7f0m_repx	0	ARGA74W	74	A		ARG	TRP	1.28413
USER	7f0m_repx	0	ARGA74Y	74	A		ARG	TYR	1.03014
USER	7f0m_repx	0	GLNA75A	75	A		GLN	ALA	0.685247
USER	7f0m_repx	0	GLNA75C	75	A		GLN	CYS	0.40545
USER	7f0m_repx	0	GLNA75D	75	A		GLN	ASP	0.577503
USER	7f0m_repx	0	GLNA75E	75	A		GLN	GLU	0.760373
USER	7f0m_repx	0	GLNA75F	75	A		GLN	PHE	-0.073903
USER	7f0m_repx	0	GLNA75G	75	A		GLN	GLY	1.20095
USER	7f0m_repx	0	GLNA75H	75	A		GLN	HIS	0.783299
USER	7f0m_repx	0	GLNA75I	75	A		GLN	ILE	1.13238
USER	7f0m_repx	0	GLNA75K	75	A		GLN	LYS	0.0918423
USER	7f0m_repx	0	GLNA75L	75	A		GLN	LEU	-0.243761
USER	7f0m_repx	0	GLNA75M	75	A		GLN	MET	-0.316656
USER	7f0m_repx	0	GLNA75N	75	A		GLN	ASN	0.28979
USER	7f0m_repx	0	GLNA75P	75	A		GLN	PRO	4.17253
USER	7f0m_repx	0	GLNA75R	75	A		GLN	ARG	0.47283
USER	7f0m_repx	0	GLNA75S	75	A		GLN	SER	0.164358
USER	7f0m_repx	0	GLNA75T	75	A		GLN	THR	1.22975
USER	7f0m_repx	0	GLNA75V	75	A		GLN	VAL	1.30427
USER	7f0m_repx	0	GLNA75W	75	A		GLN	TRP	-0.257475
USER	7f0m_repx	0	GLNA75Y	75	A		GLN	TYR	0.153251
USER	7f0m_repx	0	GLUA76A	76	A		GLU	ALA	1.32222
USER	7f0m_repx	0	GLUA76C	76	A		GLU	CYS	1.84307
USER	7f0m_repx	0	GLUA76D	76	A		GLU	ASP	1.23334
USER	7f0m_repx	0	GLUA76F	76	A		GLU	PHE	1.37131
USER	7f0m_repx	0	GLUA76G	76	A		GLU	GLY	1.69535
USER	7f0m_repx	0	GLUA76H	76	A		GLU	HIS	1.89181
USER	7f0m_repx	0	GLUA76I	76	A		GLU	ILE	1.39284
USER	7f0m_repx	0	GLUA76K	76	A		GLU	LYS	1.55479
USER	7f0m_repx	0	GLUA76L	76	A		GLU	LEU	1.35425
USER	7f0m_repx	0	GLUA76M	76	A		GLU	MET	1.3042
USER	7f0m_repx	0	GLUA76N	76	A		GLU	ASN	1.71402
USER	7f0m_repx	0	GLUA76P	76	A		GLU	PRO	-0.400298
USER	7f0m_repx	0	GLUA76Q	76	A		GLU	GLN	1.06905
USER	7f0m_repx	0	GLUA76R	76	A		GLU	ARG	1.77061
USER	7f0m_repx	0	GLUA76S	76	A		GLU	SER	1.54461
USER	7f0m_repx	0	GLUA76T	76	A		GLU	THR	1.56766
USER	7f0m_repx	0	GLUA76V	76	A		GLU	VAL	1.54629
USER	7f0m_repx	0	GLUA76W	76	A		GLU	TRP	1.36333
USER	7f0m_repx	0	GLUA76Y	76	A		GLU	TYR	1.4691
USER	7f0m_repx	0	LYSA77A	77	A		LYS	ALA	1.21808
USER	7f0m_repx	0	LYSA77C	77	A		LYS	CYS	0.878023
USER	7f0m_repx	0	LYSA77D	77	A		LYS	ASP	0.177312
USER	7f0m_repx	0	LYSA77E	77	A		LYS	GLU	0.58392
USER	7f0m_repx	0	LYSA77F	77	A		LYS	PHE	0.2653
USER	7f0m_repx	0	LYSA77G	77	A		LYS	GLY	2.41837
USER	7f0m_repx	0	LYSA77H	77	A		LYS	HIS	0.295949
USER	7f0m_repx	0	LYSA77I	77	A		LYS	ILE	0.19061
USER	7f0m_repx	0	LYSA77L	77	A		LYS	LEU	0.0320647
USER	7f0m_repx	0	LYSA77M	77	A		LYS	MET	0.484773
USER	7f0m_repx	0	LYSA77N	77	A		LYS	ASN	0.253245
USER	7f0m_repx	0	LYSA77P	77	A		LYS	PRO	2.51689
USER	7f0m_repx	0	LYSA77Q	77	A		LYS	GLN	0.216078
USER	7f0m_repx	0	LYSA77R	77	A		LYS	ARG	0.0762521
USER	7f0m_repx	0	LYSA77S	77	A		LYS	SER	0.463343
USER	7f0m_repx	0	LYSA77T	77	A		LYS	THR	0.739456
USER	7f0m_repx	0	LYSA77V	77	A		LYS	VAL	0.623597
USER	7f0m_repx	0	LYSA77W	77	A		LYS	TRP	0.397439
USER	7f0m_repx	0	LYSA77Y	77	A		LYS	TYR	0.0167854
USER	7f0m_repx	0	ILEA78A	78	A		ILE	ALA	2.7306
USER	7f0m_repx	0	ILEA78C	78	A		ILE	CYS	2.33457
USER	7f0m_repx	0	ILEA78D	78	A		ILE	ASP	3.24285
USER	7f0m_repx	0	ILEA78E	78	A		ILE	GLU	2.10769
USER	7f0m_repx	0	ILEA78F	78	A		ILE	PHE	8.8099
USER	7f0m_repx	0	ILEA78G	78	A		ILE	GLY	3.68671
USER	7f0m_repx	0	ILEA78H	78	A		ILE	HIS	7.91394
USER	7f0m_repx	0	ILEA78K	78	A		ILE	LYS	5.615
USER	7f0m_repx	0	ILEA78L	78	A		ILE	LEU	1.58605
USER	7f0m_repx	0	ILEA78M	78	A		ILE	MET	1.59122
USER	7f0m_repx	0	ILEA78N	78	A		ILE	ASN	3.83024
USER	7f0m_repx	0	ILEA78P	78	A		ILE	PRO	5.59699
USER	7f0m_repx	0	ILEA78Q	78	A		ILE	GLN	3.30292
USER	7f0m_repx	0	ILEA78R	78	A		ILE	ARG	7.4628
USER	7f0m_repx	0	ILEA78S	78	A		ILE	SER	4.15421
USER	7f0m_repx	0	ILEA78T	78	A		ILE	THR	2.88716
USER	7f0m_repx	0	ILEA78V	78	A		ILE	VAL	0.561419
USER	7f0m_repx	0	ILEA78W	78	A		ILE	TRP	11.8145
USER	7f0m_repx	0	ILEA78Y	78	A		ILE	TYR	14.8939
USER	7f0m_repx	0	THRA79A	79	A		THR	ALA	1.75914
USER	7f0m_repx	0	THRA79C	79	A		THR	CYS	1.48714
USER	7f0m_repx	0	THRA79D	79	A		THR	ASP	1.48032
USER	7f0m_repx	0	THRA79E	79	A		THR	GLU	1.5725
USER	7f0m_repx	0	THRA79F	79	A		THR	PHE	0.488471
USER	7f0m_repx	0	THRA79G	79	A		THR	GLY	1.66333
USER	7f0m_repx	0	THRA79H	79	A		THR	HIS	1.47965
USER	7f0m_repx	0	THRA79I	79	A		THR	ILE	1.59586
USER	7f0m_repx	0	THRA79K	79	A		THR	LYS	1.31701
USER	7f0m_repx	0	THRA79L	79	A		THR	LEU	-0.0172534
USER	7f0m_repx	0	THRA79M	79	A		THR	MET	-0.0330147
USER	7f0m_repx	0	THRA79N	79	A		THR	ASN	1.68782
USER	7f0m_repx	0	THRA79P	79	A		THR	PRO	0.464701
USER	7f0m_repx	0	THRA79Q	79	A		THR	GLN	1.47625
USER	7f0m_repx	0	THRA79R	79	A		THR	ARG	1.77578
USER	7f0m_repx	0	THRA79S	79	A		THR	SER	0.528443
USER	7f0m_repx	0	THRA79V	79	A		THR	VAL	1.44229
USER	7f0m_repx	0	THRA79W	79	A		THR	TRP	1.49992
USER	7f0m_repx	0	THRA79Y	79	A		THR	TYR	1.14846
USER	7f0m_repx	0	ARGA80A	80	A		ARG	ALA	2.47761
USER	7f0m_repx	0	ARGA80C	80	A		ARG	CYS	2.44138
USER	7f0m_repx	0	ARGA80D	80	A		ARG	ASP	2.67904
USER	7f0m_repx	0	ARGA80E	80	A		ARG	GLU	2.84534
USER	7f0m_repx	0	ARGA80F	80	A		ARG	PHE	2.26591
USER	7f0m_repx	0	ARGA80G	80	A		ARG	GLY	3.3678
USER	7f0m_repx	0	ARGA80H	80	A		ARG	HIS	4.62398
USER	7f0m_repx	0	ARGA80I	80	A		ARG	ILE	1.71281
USER	7f0m_repx	0	ARGA80K	80	A		ARG	LYS	1.57588
USER	7f0m_repx	0	ARGA80L	80	A		ARG	LEU	0.708293
USER	7f0m_repx	0	ARGA80M	80	A		ARG	MET	0.738147
USER	7f0m_repx	0	ARGA80N	80	A		ARG	ASN	2.09597
USER	7f0m_repx	0	ARGA80P	80	A		ARG	PRO	2.17734
USER	7f0m_repx	0	ARGA80Q	80	A		ARG	GLN	2.56752
USER	7f0m_repx	0	ARGA80S	80	A		ARG	SER	2.26793
USER	7f0m_repx	0	ARGA80T	80	A		ARG	THR	3.75033
USER	7f0m_repx	0	ARGA80V	80	A		ARG	VAL	2.77676
USER	7f0m_repx	0	ARGA80W	80	A		ARG	TRP	3.76173
USER	7f0m_repx	0	ARGA80Y	80	A		ARG	TYR	4.78286
USER	7f0m_repx	0	THRA81A	81	A		THR	ALA	-0.328533
USER	7f0m_repx	0	THRA81C	81	A		THR	CYS	0.977673
USER	7f0m_repx	0	THRA81D	81	A		THR	ASP	-2.32919
USER	7f0m_repx	0	THRA81E	81	A		THR	GLU	-0.844508
USER	7f0m_repx	0	THRA81F	81	A		THR	PHE	-0.122518
USER	7f0m_repx	0	THRA81G	81	A		THR	GLY	-0.712716
USER	7f0m_repx	0	THRA81H	81	A		THR	HIS	1.1222
USER	7f0m_repx	0	THRA81I	81	A		THR	ILE	1.61595
USER	7f0m_repx	0	THRA81K	81	A		THR	LYS	1.04539
USER	7f0m_repx	0	THRA81L	81	A		THR	LEU	0.0316256
USER	7f0m_repx	0	THRA81M	81	A		THR	MET	0.294745
USER	7f0m_repx	0	THRA81N	81	A		THR	ASN	-0.609229
USER	7f0m_repx	0	THRA81P	81	A		THR	PRO	-0.769182
USER	7f0m_repx	0	THRA81Q	81	A		THR	GLN	0.866364
USER	7f0m_repx	0	THRA81R	81	A		THR	ARG	0.999328
USER	7f0m_repx	0	THRA81S	81	A		THR	SER	-1.02804
USER	7f0m_repx	0	THRA81V	81	A		THR	VAL	2.07812
USER	7f0m_repx	0	THRA81W	81	A		THR	TRP	0.467497
USER	7f0m_repx	0	THRA81Y	81	A		THR	TYR	0.0960648
USER	7f0m_repx	0	LYSA82A	82	A		LYS	ALA	0.585592
USER	7f0m_repx	0	LYSA82C	82	A		LYS	CYS	0.942644
USER	7f0m_repx	0	LYSA82D	82	A		LYS	ASP	1.34206
USER	7f0m_repx	0	LYSA82E	82	A		LYS	GLU	0.195127
USER	7f0m_repx	0	LYSA82F	82	A		LYS	PHE	3.93876
USER	7f0m_repx	0	LYSA82G	82	A		LYS	GLY	1.46075
USER	7f0m_repx	0	LYSA82H	82	A		LYS	HIS	2.42002
USER	7f0m_repx	0	LYSA82I	82	A		LYS	ILE	-0.346709
USER	7f0m_repx	0	LYSA82L	82	A		LYS	LEU	-0.637525
USER	7f0m_repx	0	LYSA82M	82	A		LYS	MET	-1.08242
USER	7f0m_repx	0	LYSA82N	82	A		LYS	ASN	1.38629
USER	7f0m_repx	0	LYSA82P	82	A		LYS	PRO	-1.76618
USER	7f0m_repx	0	LYSA82Q	82	A		LYS	GLN	0.491586
USER	7f0m_repx	0	LYSA82R	82	A		LYS	ARG	0.494774
USER	7f0m_repx	0	LYSA82S	82	A		LYS	SER	1.58855
USER	7f0m_repx	0	LYSA82T	82	A		LYS	THR	1.04105
USER	7f0m_repx	0	LYSA82V	82	A		LYS	VAL	0.233431
USER	7f0m_repx	0	LYSA82W	82	A		LYS	TRP	1.98825
USER	7f0m_repx	0	LYSA82Y	82	A		LYS	TYR	2.63449
USER	7f0m_repx	0	GLUA83A	83	A		GLU	ALA	1.5319
USER	7f0m_repx	0	GLUA83C	83	A		GLU	CYS	1.79959
USER	7f0m_repx	0	GLUA83D	83	A		GLU	ASP	0.930847
USER	7f0m_repx	0	GLUA83F	83	A		GLU	PHE	1.67756
USER	7f0m_repx	0	GLUA83G	83	A		GLU	GLY	2.12596
USER	7f0m_repx	0	GLUA83H	83	A		GLU	HIS	2.00758
USER	7f0m_repx	0	GLUA83I	83	A		GLU	ILE	1.54795
USER	7f0m_repx	0	GLUA83K	83	A		GLU	LYS	1.27537
USER	7f0m_repx	0	GLUA83L	83	A		GLU	LEU	1.3601
USER	7f0m_repx	0	GLUA83M	83	A		GLU	MET	0.971432
USER	7f0m_repx	0	GLUA83N	83	A		GLU	ASN	1.90855
USER	7f0m_repx	0	GLUA83P	83	A		GLU	PRO	0.349039
USER	7f0m_repx	0	GLUA83Q	83	A		GLU	GLN	1.24061
USER	7f0m_repx	0	GLUA83R	83	A		GLU	ARG	1.23814
USER	7f0m_repx	0	GLUA83S	83	A		GLU	SER	1.62368
USER	7f0m_repx	0	GLUA83T	83	A		GLU	THR	1.62989
USER	7f0m_repx	0	GLUA83V	83	A		GLU	VAL	1.83348
USER	7f0m_repx	0	GLUA83W	83	A		GLU	TRP	1.47981
USER	7f0m_repx	0	GLUA83Y	83	A		GLU	TYR	0.623272
USER	7f0m_repx	0	GLUA84A	84	A		GLU	ALA	0.890766
USER	7f0m_repx	0	GLUA84C	84	A		GLU	CYS	1.47434
USER	7f0m_repx	0	GLUA84D	84	A		GLU	ASP	0.0585545
USER	7f0m_repx	0	GLUA84F	84	A		GLU	PHE	0.378221
USER	7f0m_repx	0	GLUA84G	84	A		GLU	GLY	2.01506
USER	7f0m_repx	0	GLUA84H	84	A		GLU	HIS	1.52873
USER	7f0m_repx	0	GLUA84I	84	A		GLU	ILE	0.509315
USER	7f0m_repx	0	GLUA84K	84	A		GLU	LYS	1.21152
USER	7f0m_repx	0	GLUA84L	84	A		GLU	LEU	0.110758
USER	7f0m_repx	0	GLUA84M	84	A		GLU	MET	-0.121291
USER	7f0m_repx	0	GLUA84N	84	A		GLU	ASN	1.16166
USER	7f0m_repx	0	GLUA84P	84	A		GLU	PRO	2.57133
USER	7f0m_repx	0	GLUA84Q	84	A		GLU	GLN	0.459355
USER	7f0m_repx	0	GLUA84R	84	A		GLU	ARG	1.94863
USER	7f0m_repx	0	GLUA84S	84	A		GLU	SER	1.21746
USER	7f0m_repx	0	GLUA84T	84	A		GLU	THR	0.53227
USER	7f0m_repx	0	GLUA84V	84	A		GLU	VAL	1.15835
USER	7f0m_repx	0	GLUA84W	84	A		GLU	TRP	0.322396
USER	7f0m_repx	0	GLUA84Y	84	A		GLU	TYR	-0.252423
USER	7f0m_repx	0	ALAA85C	85	A		ALA	CYS	3.61238
USER	7f0m_repx	0	ALAA85D	85	A		ALA	ASP	8.36569
USER	7f0m_repx	0	ALAA85E	85	A		ALA	GLU	14.3527
USER	7f0m_repx	0	ALAA85F	85	A		ALA	PHE	19.3897
USER	7f0m_repx	0	ALAA85G	85	A		ALA	GLY	1.83388
USER	7f0m_repx	0	ALAA85H	85	A		ALA	HIS	27.3444
USER	7f0m_repx	0	ALAA85I	85	A		ALA	ILE	6.75515
USER	7f0m_repx	0	ALAA85K	85	A		ALA	LYS	12.6603
USER	7f0m_repx	0	ALAA85L	85	A		ALA	LEU	9.78568
USER	7f0m_repx	0	ALAA85M	85	A		ALA	MET	8.27764
USER	7f0m_repx	0	ALAA85N	85	A		ALA	ASN	8.15481
USER	7f0m_repx	0	ALAA85P	85	A		ALA	PRO	5.69276
USER	7f0m_repx	0	ALAA85Q	85	A		ALA	GLN	15.6154
USER	7f0m_repx	0	ALAA85R	85	A		ALA	ARG	14.9332
USER	7f0m_repx	0	ALAA85S	85	A		ALA	SER	1.3479
USER	7f0m_repx	0	ALAA85T	85	A		ALA	THR	3.39999
USER	7f0m_repx	0	ALAA85V	85	A		ALA	VAL	4.42172
USER	7f0m_repx	0	ALAA85W	85	A		ALA	TRP	25.0834
USER	7f0m_repx	0	ALAA85Y	85	A		ALA	TYR	18.9433
USER	7f0m_repx	0	LEUA86A	86	A		LEU	ALA	1.66684
USER	7f0m_repx	0	LEUA86C	86	A		LEU	CYS	2.03581
USER	7f0m_repx	0	LEUA86D	86	A		LEU	ASP	2.7346
USER	7f0m_repx	0	LEUA86E	86	A		LEU	GLU	1.3414
USER	7f0m_repx	0	LEUA86F	86	A		LEU	PHE	1.01896
USER	7f0m_repx	0	LEUA86G	86	A		LEU	GLY	2.97081
USER	7f0m_repx	0	LEUA86H	86	A		LEU	HIS	1.78582
USER	7f0m_repx	0	LEUA86I	86	A		LEU	ILE	0.832146
USER	7f0m_repx	0	LEUA86K	86	A		LEU	LYS	1.0222
USER	7f0m_repx	0	LEUA86M	86	A		LEU	MET	0.0812365
USER	7f0m_repx	0	LEUA86N	86	A		LEU	ASN	2.48192
USER	7f0m_repx	0	LEUA86P	86	A		LEU	PRO	7.1105
USER	7f0m_repx	0	LEUA86Q	86	A		LEU	GLN	1.53783
USER	7f0m_repx	0	LEUA86R	86	A		LEU	ARG	1.54135
USER	7f0m_repx	0	LEUA86S	86	A		LEU	SER	1.89704
USER	7f0m_repx	0	LEUA86T	86	A		LEU	THR	2.98825
USER	7f0m_repx	0	LEUA86V	86	A		LEU	VAL	0.814234
USER	7f0m_repx	0	LEUA86W	86	A		LEU	TRP	2.21376
USER	7f0m_repx	0	LEUA86Y	86	A		LEU	TYR	1.40233
USER	7f0m_repx	0	GLUA87A	87	A		GLU	ALA	-0.164062
USER	7f0m_repx	0	GLUA87C	87	A		GLU	CYS	0.310194
USER	7f0m_repx	0	GLUA87D	87	A		GLU	ASP	-0.241636
USER	7f0m_repx	0	GLUA87F	87	A		GLU	PHE	-0.638397
USER	7f0m_repx	0	GLUA87G	87	A		GLU	GLY	0.455708
USER	7f0m_repx	0	GLUA87H	87	A		GLU	HIS	-0.0477185
USER	7f0m_repx	0	GLUA87I	87	A		GLU	ILE	-0.348742
USER	7f0m_repx	0	GLUA87K	87	A		GLU	LYS	-0.340988
USER	7f0m_repx	0	GLUA87L	87	A		GLU	LEU	-0.400201
USER	7f0m_repx	0	GLUA87M	87	A		GLU	MET	-0.82238
USER	7f0m_repx	0	GLUA87N	87	A		GLU	ASN	-0.136042
USER	7f0m_repx	0	GLUA87P	87	A		GLU	PRO	2.80584
USER	7f0m_repx	0	GLUA87Q	87	A		GLU	GLN	-0.00992334
USER	7f0m_repx	0	GLUA87R	87	A		GLU	ARG	-0.283342
USER	7f0m_repx	0	GLUA87S	87	A		GLU	SER	-0.195131
USER	7f0m_repx	0	GLUA87T	87	A		GLU	THR	-0.259632
USER	7f0m_repx	0	GLUA87V	87	A		GLU	VAL	0.289096
USER	7f0m_repx	0	GLUA87W	87	A		GLU	TRP	-0.357273
USER	7f0m_repx	0	GLUA87Y	87	A		GLU	TYR	-0.563862
USER	7f0m_repx	0	LEUA88A	88	A		LEU	ALA	1.02357
USER	7f0m_repx	0	LEUA88C	88	A		LEU	CYS	1.63993
USER	7f0m_repx	0	LEUA88D	88	A		LEU	ASP	2.2821
USER	7f0m_repx	0	LEUA88E	88	A		LEU	GLU	1.57362
USER	7f0m_repx	0	LEUA88F	88	A		LEU	PHE	0.464873
USER	7f0m_repx	0	LEUA88G	88	A		LEU	GLY	2.36584
USER	7f0m_repx	0	LEUA88H	88	A		LEU	HIS	2.15368
USER	7f0m_repx	0	LEUA88I	88	A		LEU	ILE	0.907954
USER	7f0m_repx	0	LEUA88K	88	A		LEU	LYS	1.2519
USER	7f0m_repx	0	LEUA88M	88	A		LEU	MET	-0.176244
USER	7f0m_repx	0	LEUA88N	88	A		LEU	ASN	1.16321
USER	7f0m_repx	0	LEUA88P	88	A		LEU	PRO	3.27349
USER	7f0m_repx	0	LEUA88Q	88	A		LEU	GLN	1.04803
USER	7f0m_repx	0	LEUA88R	88	A		LEU	ARG	0.778244
USER	7f0m_repx	0	LEUA88S	88	A		LEU	SER	1.71376
USER	7f0m_repx	0	LEUA88T	88	A		LEU	THR	0.699766
USER	7f0m_repx	0	LEUA88V	88	A		LEU	VAL	1.57571
USER	7f0m_repx	0	LEUA88W	88	A		LEU	TRP	1.59564
USER	7f0m_repx	0	LEUA88Y	88	A		LEU	TYR	0.167164
USER	7f0m_repx	0	ILEA89A	89	A		ILE	ALA	2.76851
USER	7f0m_repx	0	ILEA89C	89	A		ILE	CYS	3.08593
USER	7f0m_repx	0	ILEA89D	89	A		ILE	ASP	5.48587
USER	7f0m_repx	0	ILEA89E	89	A		ILE	GLU	6.23143
USER	7f0m_repx	0	ILEA89F	89	A		ILE	PHE	18.332
USER	7f0m_repx	0	ILEA89G	89	A		ILE	GLY	5.12435
USER	7f0m_repx	0	ILEA89H	89	A		ILE	HIS	11.6696
USER	7f0m_repx	0	ILEA89K	89	A		ILE	LYS	5.94072
USER	7f0m_repx	0	ILEA89L	89	A		ILE	LEU	1.57207
USER	7f0m_repx	0	ILEA89M	89	A		ILE	MET	1.20231
USER	7f0m_repx	0	ILEA89N	89	A		ILE	ASN	4.0571
USER	7f0m_repx	0	ILEA89P	89	A		ILE	PRO	5.96243
USER	7f0m_repx	0	ILEA89Q	89	A		ILE	GLN	4.17672
USER	7f0m_repx	0	ILEA89R	89	A		ILE	ARG	12.8222
USER	7f0m_repx	0	ILEA89S	89	A		ILE	SER	4.31201
USER	7f0m_repx	0	ILEA89T	89	A		ILE	THR	2.72608
USER	7f0m_repx	0	ILEA89V	89	A		ILE	VAL	0.359698
USER	7f0m_repx	0	ILEA89W	89	A		ILE	TRP	30.8119
USER	7f0m_repx	0	ILEA89Y	89	A		ILE	TYR	19.6971
USER	7f0m_repx	0	ASNA90A	90	A		ASN	ALA	0.460212
USER	7f0m_repx	0	ASNA90C	90	A		ASN	CYS	0.819358
USER	7f0m_repx	0	ASNA90D	90	A		ASN	ASP	0.850163
USER	7f0m_repx	0	ASNA90E	90	A		ASN	GLU	0.264908
USER	7f0m_repx	0	ASNA90F	90	A		ASN	PHE	-0.98328
USER	7f0m_repx	0	ASNA90G	90	A		ASN	GLY	1.44638
USER	7f0m_repx	0	ASNA90H	90	A		ASN	HIS	-0.194914
USER	7f0m_repx	0	ASNA90I	90	A		ASN	ILE	-0.197943
USER	7f0m_repx	0	ASNA90K	90	A		ASN	LYS	-0.331785
USER	7f0m_repx	0	ASNA90L	90	A		ASN	LEU	-0.949358
USER	7f0m_repx	0	ASNA90M	90	A		ASN	MET	-0.922916
USER	7f0m_repx	0	ASNA90P	90	A		ASN	PRO	5.56692
USER	7f0m_repx	0	ASNA90Q	90	A		ASN	GLN	0.0369101
USER	7f0m_repx	0	ASNA90R	90	A		ASN	ARG	-0.0531764
USER	7f0m_repx	0	ASNA90S	90	A		ASN	SER	0.627359
USER	7f0m_repx	0	ASNA90T	90	A		ASN	THR	0.767536
USER	7f0m_repx	0	ASNA90V	90	A		ASN	VAL	0.708864
USER	7f0m_repx	0	ASNA90W	90	A		ASN	TRP	-1.02395
USER	7f0m_repx	0	ASNA90Y	90	A		ASN	TYR	-0.877319
USER	7f0m_repx	0	GLYA91A	91	A		GLY	ALA	-0.954079
USER	7f0m_repx	0	GLYA91C	91	A		GLY	CYS	-0.32276
USER	7f0m_repx	0	GLYA91D	91	A		GLY	ASP	-0.0283752
USER	7f0m_repx	0	GLYA91E	91	A		GLY	GLU	-0.369201
USER	7f0m_repx	0	GLYA91F	91	A		GLY	PHE	-1.6641
USER	7f0m_repx	0	GLYA91H	91	A		GLY	HIS	-0.671644
USER	7f0m_repx	0	GLYA91I	91	A		GLY	ILE	-1.63337
USER	7f0m_repx	0	GLYA91K	91	A		GLY	LYS	-1.30834
USER	7f0m_repx	0	GLYA91L	91	A		GLY	LEU	-2.04679
USER	7f0m_repx	0	GLYA91M	91	A		GLY	MET	-2.42009
USER	7f0m_repx	0	GLYA91N	91	A		GLY	ASN	-0.723698
USER	7f0m_repx	0	GLYA91P	91	A		GLY	PRO	2.87225
USER	7f0m_repx	0	GLYA91Q	91	A		GLY	GLN	-0.951888
USER	7f0m_repx	0	GLYA91R	91	A		GLY	ARG	-1.02965
USER	7f0m_repx	0	GLYA91S	91	A		GLY	SER	-0.876479
USER	7f0m_repx	0	GLYA91T	91	A		GLY	THR	-0.956394
USER	7f0m_repx	0	GLYA91V	91	A		GLY	VAL	-0.509417
USER	7f0m_repx	0	GLYA91W	91	A		GLY	TRP	-1.21975
USER	7f0m_repx	0	GLYA91Y	91	A		GLY	TYR	-0.920148
USER	7f0m_repx	0	TYRA92A	92	A		TYR	ALA	3.81939
USER	7f0m_repx	0	TYRA92C	92	A		TYR	CYS	3.8841
USER	7f0m_repx	0	TYRA92D	92	A		TYR	ASP	5.75066
USER	7f0m_repx	0	TYRA92E	92	A		TYR	GLU	5.14578
USER	7f0m_repx	0	TYRA92F	92	A		TYR	PHE	0.362867
USER	7f0m_repx	0	TYRA92G	92	A		TYR	GLY	5.88879
USER	7f0m_repx	0	TYRA92H	92	A		TYR	HIS	2.96393
USER	7f0m_repx	0	TYRA92I	92	A		TYR	ILE	0.601512
USER	7f0m_repx	0	TYRA92K	92	A		TYR	LYS	3.34722
USER	7f0m_repx	0	TYRA92L	92	A		TYR	LEU	0.932697
USER	7f0m_repx	0	TYRA92M	92	A		TYR	MET	1.17318
USER	7f0m_repx	0	TYRA92N	92	A		TYR	ASN	4.26688
USER	7f0m_repx	0	TYRA92P	92	A		TYR	PRO	7.05618
USER	7f0m_repx	0	TYRA92Q	92	A		TYR	GLN	3.7248
USER	7f0m_repx	0	TYRA92R	92	A		TYR	ARG	2.88014
USER	7f0m_repx	0	TYRA92S	92	A		TYR	SER	5.33911
USER	7f0m_repx	0	TYRA92T	92	A		TYR	THR	3.5293
USER	7f0m_repx	0	TYRA92V	92	A		TYR	VAL	2.41321
USER	7f0m_repx	0	TYRA92W	92	A		TYR	TRP	2.24266
USER	7f0m_repx	0	ILEA93A	93	A		ILE	ALA	2.13802
USER	7f0m_repx	0	ILEA93C	93	A		ILE	CYS	1.98271
USER	7f0m_repx	0	ILEA93D	93	A		ILE	ASP	4.201
USER	7f0m_repx	0	ILEA93E	93	A		ILE	GLU	2.66443
USER	7f0m_repx	0	ILEA93F	93	A		ILE	PHE	3.03224
USER	7f0m_repx	0	ILEA93G	93	A		ILE	GLY	3.50105
USER	7f0m_repx	0	ILEA93H	93	A		ILE	HIS	2.21578
USER	7f0m_repx	0	ILEA93K	93	A		ILE	LYS	1.67692
USER	7f0m_repx	0	ILEA93L	93	A		ILE	LEU	-0.858523
USER	7f0m_repx	0	ILEA93M	93	A		ILE	MET	-0.655581
USER	7f0m_repx	0	ILEA93N	93	A		ILE	ASN	2.32239
USER	7f0m_repx	0	ILEA93P	93	A		ILE	PRO	5.32053
USER	7f0m_repx	0	ILEA93Q	93	A		ILE	GLN	1.46211
USER	7f0m_repx	0	ILEA93R	93	A		ILE	ARG	1.71072
USER	7f0m_repx	0	ILEA93S	93	A		ILE	SER	2.41707
USER	7f0m_repx	0	ILEA93T	93	A		ILE	THR	1.24498
USER	7f0m_repx	0	ILEA93V	93	A		ILE	VAL	0.77555
USER	7f0m_repx	0	ILEA93W	93	A		ILE	TRP	0.894711
USER	7f0m_repx	0	ILEA93Y	93	A		ILE	TYR	0.962615
USER	7f0m_repx	0	GLNA94A	94	A		GLN	ALA	0.345281
USER	7f0m_repx	0	GLNA94C	94	A		GLN	CYS	1.0804
USER	7f0m_repx	0	GLNA94D	94	A		GLN	ASP	0.881952
USER	7f0m_repx	0	GLNA94E	94	A		GLN	GLU	0.448515
USER	7f0m_repx	0	GLNA94F	94	A		GLN	PHE	-0.129651
USER	7f0m_repx	0	GLNA94G	94	A		GLN	GLY	0.826119
USER	7f0m_repx	0	GLNA94H	94	A		GLN	HIS	0.563293
USER	7f0m_repx	0	GLNA94I	94	A		GLN	ILE	-0.00895625
USER	7f0m_repx	0	GLNA94K	94	A		GLN	LYS	0.0690608
USER	7f0m_repx	0	GLNA94L	94	A		GLN	LEU	-0.0672815
USER	7f0m_repx	0	GLNA94M	94	A		GLN	MET	-0.177225
USER	7f0m_repx	0	GLNA94N	94	A		GLN	ASN	0.5314
USER	7f0m_repx	0	GLNA94P	94	A		GLN	PRO	3.36678
USER	7f0m_repx	0	GLNA94R	94	A		GLN	ARG	-0.876239
USER	7f0m_repx	0	GLNA94S	94	A		GLN	SER	0.869433
USER	7f0m_repx	0	GLNA94T	94	A		GLN	THR	0.821784
USER	7f0m_repx	0	GLNA94V	94	A		GLN	VAL	0.438358
USER	7f0m_repx	0	GLNA94W	94	A		GLN	TRP	-0.00514132
USER	7f0m_repx	0	GLNA94Y	94	A		GLN	TYR	-0.234088
USER	7f0m_repx	0	LYSA95A	95	A		LYS	ALA	0.710977
USER	7f0m_repx	0	LYSA95C	95	A		LYS	CYS	1.44711
USER	7f0m_repx	0	LYSA95D	95	A		LYS	ASP	2.86911
USER	7f0m_repx	0	LYSA95E	95	A		LYS	GLU	1.87074
USER	7f0m_repx	0	LYSA95F	95	A		LYS	PHE	-0.161179
USER	7f0m_repx	0	LYSA95G	95	A		LYS	GLY	2.11032
USER	7f0m_repx	0	LYSA95H	95	A		LYS	HIS	0.229001
USER	7f0m_repx	0	LYSA95I	95	A		LYS	ILE	0.834913
USER	7f0m_repx	0	LYSA95L	95	A		LYS	LEU	-0.385985
USER	7f0m_repx	0	LYSA95M	95	A		LYS	MET	-0.506762
USER	7f0m_repx	0	LYSA95N	95	A		LYS	ASN	0.914768
USER	7f0m_repx	0	LYSA95P	95	A		LYS	PRO	3.4485
USER	7f0m_repx	0	LYSA95Q	95	A		LYS	GLN	0.729614
USER	7f0m_repx	0	LYSA95R	95	A		LYS	ARG	0.25514
USER	7f0m_repx	0	LYSA95S	95	A		LYS	SER	2.1437
USER	7f0m_repx	0	LYSA95T	95	A		LYS	THR	2.00142
USER	7f0m_repx	0	LYSA95V	95	A		LYS	VAL	1.03701
USER	7f0m_repx	0	LYSA95W	95	A		LYS	TRP	-0.296171
USER	7f0m_repx	0	LYSA95Y	95	A		LYS	TYR	0.0550711
USER	7f0m_repx	0	ILEA96A	96	A		ILE	ALA	2.54296
USER	7f0m_repx	0	ILEA96C	96	A		ILE	CYS	2.70092
USER	7f0m_repx	0	ILEA96D	96	A		ILE	ASP	4.6875
USER	7f0m_repx	0	ILEA96E	96	A		ILE	GLU	3.8261
USER	7f0m_repx	0	ILEA96F	96	A		ILE	PHE	0.695746
USER	7f0m_repx	0	ILEA96G	96	A		ILE	GLY	3.89475
USER	7f0m_repx	0	ILEA96H	96	A		ILE	HIS	3.08866
USER	7f0m_repx	0	ILEA96K	96	A		ILE	LYS	2.03305
USER	7f0m_repx	0	ILEA96L	96	A		ILE	LEU	0.557014
USER	7f0m_repx	0	ILEA96M	96	A		ILE	MET	-0.739179
USER	7f0m_repx	0	ILEA96N	96	A		ILE	ASN	3.16317
USER	7f0m_repx	0	ILEA96P	96	A		ILE	PRO	7.18587
USER	7f0m_repx	0	ILEA96Q	96	A		ILE	GLN	2.82626
USER	7f0m_repx	0	ILEA96R	96	A		ILE	ARG	1.91135
USER	7f0m_repx	0	ILEA96S	96	A		ILE	SER	3.1449
USER	7f0m_repx	0	ILEA96T	96	A		ILE	THR	2.64124
USER	7f0m_repx	0	ILEA96V	96	A		ILE	VAL	1.26913
USER	7f0m_repx	0	ILEA96W	96	A		ILE	TRP	1.87038
USER	7f0m_repx	0	ILEA96Y	96	A		ILE	TYR	1.07506
USER	7f0m_repx	0	LYSA97A	97	A		LYS	ALA	0.814745
USER	7f0m_repx	0	LYSA97C	97	A		LYS	CYS	0.928607
USER	7f0m_repx	0	LYSA97D	97	A		LYS	ASP	1.80325
USER	7f0m_repx	0	LYSA97E	97	A		LYS	GLU	0.932567
USER	7f0m_repx	0	LYSA97F	97	A		LYS	PHE	0.157578
USER	7f0m_repx	0	LYSA97G	97	A		LYS	GLY	1.71938
USER	7f0m_repx	0	LYSA97H	97	A		LYS	HIS	1.22969
USER	7f0m_repx	0	LYSA97I	97	A		LYS	ILE	-0.336367
USER	7f0m_repx	0	LYSA97L	97	A		LYS	LEU	-0.135353
USER	7f0m_repx	0	LYSA97M	97	A		LYS	MET	-0.0222715
USER	7f0m_repx	0	LYSA97N	97	A		LYS	ASN	0.396233
USER	7f0m_repx	0	LYSA97P	97	A		LYS	PRO	4.53385
USER	7f0m_repx	0	LYSA97Q	97	A		LYS	GLN	0.623356
USER	7f0m_repx	0	LYSA97R	97	A		LYS	ARG	-0.535654
USER	7f0m_repx	0	LYSA97S	97	A		LYS	SER	1.2999
USER	7f0m_repx	0	LYSA97T	97	A		LYS	THR	1.11778
USER	7f0m_repx	0	LYSA97V	97	A		LYS	VAL	0.189877
USER	7f0m_repx	0	LYSA97W	97	A		LYS	TRP	0.694451
USER	7f0m_repx	0	LYSA97Y	97	A		LYS	TYR	0.558953
USER	7f0m_repx	0	SERA98A	98	A		SER	ALA	0.57684
USER	7f0m_repx	0	SERA98C	98	A		SER	CYS	0.716388
USER	7f0m_repx	0	SERA98D	98	A		SER	ASP	1.40949
USER	7f0m_repx	0	SERA98E	98	A		SER	GLU	1.10986
USER	7f0m_repx	0	SERA98F	98	A		SER	PHE	0.407731
USER	7f0m_repx	0	SERA98G	98	A		SER	GLY	0.570562
USER	7f0m_repx	0	SERA98H	98	A		SER	HIS	1.03947
USER	7f0m_repx	0	SERA98I	98	A		SER	ILE	0.906356
USER	7f0m_repx	0	SERA98K	98	A		SER	LYS	0.0719377
USER	7f0m_repx	0	SERA98L	98	A		SER	LEU	0.0217137
USER	7f0m_repx	0	SERA98M	98	A		SER	MET	0.265995
USER	7f0m_repx	0	SERA98N	98	A		SER	ASN	0.350012
USER	7f0m_repx	0	SERA98P	98	A		SER	PRO	3.51356
USER	7f0m_repx	0	SERA98Q	98	A		SER	GLN	0.593775
USER	7f0m_repx	0	SERA98R	98	A		SER	ARG	0.310064
USER	7f0m_repx	0	SERA98T	98	A		SER	THR	2.2927
USER	7f0m_repx	0	SERA98V	98	A		SER	VAL	1.67584
USER	7f0m_repx	0	SERA98W	98	A		SER	TRP	0.874177
USER	7f0m_repx	0	SERA98Y	98	A		SER	TYR	0.573209
USER	7f0m_repx	0	GLYA99A	99	A		GLY	ALA	2.61211
USER	7f0m_repx	0	GLYA99C	99	A		GLY	CYS	3.97524
USER	7f0m_repx	0	GLYA99D	99	A		GLY	ASP	3.26861
USER	7f0m_repx	0	GLYA99E	99	A		GLY	GLU	2.93385
USER	7f0m_repx	0	GLYA99F	99	A		GLY	PHE	2.4862
USER	7f0m_repx	0	GLYA99H	99	A		GLY	HIS	1.65486
USER	7f0m_repx	0	GLYA99I	99	A		GLY	ILE	4.72226
USER	7f0m_repx	0	GLYA99K	99	A		GLY	LYS	1.27443
USER	7f0m_repx	0	GLYA99L	99	A		GLY	LEU	2.55603
USER	7f0m_repx	0	GLYA99M	99	A		GLY	MET	2.53097
USER	7f0m_repx	0	GLYA99N	99	A		GLY	ASN	2.33855
USER	7f0m_repx	0	GLYA99P	99	A		GLY	PRO	7.24889
USER	7f0m_repx	0	GLYA99Q	99	A		GLY	GLN	2.08579
USER	7f0m_repx	0	GLYA99R	99	A		GLY	ARG	1.05642
USER	7f0m_repx	0	GLYA99S	99	A		GLY	SER	2.55702
USER	7f0m_repx	0	GLYA99T	99	A		GLY	THR	3.4091
USER	7f0m_repx	0	GLYA99V	99	A		GLY	VAL	4.78632
USER	7f0m_repx	0	GLYA99W	99	A		GLY	TRP	4.08057
USER	7f0m_repx	0	GLYA99Y	99	A		GLY	TYR	2.48694
USER	7f0m_repx	0	GLUA100A	100	A		GLU	ALA	0.23582
USER	7f0m_repx	0	GLUA100C	100	A		GLU	CYS	0.97511
USER	7f0m_repx	0	GLUA100D	100	A		GLU	ASP	0.284439
USER	7f0m_repx	0	GLUA100F	100	A		GLU	PHE	0.0884729
USER	7f0m_repx	0	GLUA100G	100	A		GLU	GLY	1.2284
USER	7f0m_repx	0	GLUA100H	100	A		GLU	HIS	1.18133
USER	7f0m_repx	0	GLUA100I	100	A		GLU	ILE	0.630177
USER	7f0m_repx	0	GLUA100K	100	A		GLU	LYS	0.0808128
USER	7f0m_repx	0	GLUA100L	100	A		GLU	LEU	0.290425
USER	7f0m_repx	0	GLUA100M	100	A		GLU	MET	-0.0713652
USER	7f0m_repx	0	GLUA100N	100	A		GLU	ASN	0.781961
USER	7f0m_repx	0	GLUA100P	100	A		GLU	PRO	2.11725
USER	7f0m_repx	0	GLUA100Q	100	A		GLU	GLN	0.223241
USER	7f0m_repx	0	GLUA100R	100	A		GLU	ARG	0.103822
USER	7f0m_repx	0	GLUA100S	100	A		GLU	SER	0.665437
USER	7f0m_repx	0	GLUA100T	100	A		GLU	THR	0.892616
USER	7f0m_repx	0	GLUA100V	100	A		GLU	VAL	1.16432
USER	7f0m_repx	0	GLUA100W	100	A		GLU	TRP	0.556908
USER	7f0m_repx	0	GLUA100Y	100	A		GLU	TYR	0.213655
USER	7f0m_repx	0	GLUA101A	101	A		GLU	ALA	-0.136382
USER	7f0m_repx	0	GLUA101C	101	A		GLU	CYS	-0.418375
USER	7f0m_repx	0	GLUA101D	101	A		GLU	ASP	0.779416
USER	7f0m_repx	0	GLUA101F	101	A		GLU	PHE	-1.17696
USER	7f0m_repx	0	GLUA101G	101	A		GLU	GLY	1.22722
USER	7f0m_repx	0	GLUA101H	101	A		GLU	HIS	-0.17923
USER	7f0m_repx	0	GLUA101I	101	A		GLU	ILE	-0.465389
USER	7f0m_repx	0	GLUA101K	101	A		GLU	LYS	-1.46393
USER	7f0m_repx	0	GLUA101L	101	A		GLU	LEU	-1.47973
USER	7f0m_repx	0	GLUA101M	101	A		GLU	MET	-1.1692
USER	7f0m_repx	0	GLUA101N	101	A		GLU	ASN	-0.492921
USER	7f0m_repx	0	GLUA101P	101	A		GLU	PRO	3.04393
USER	7f0m_repx	0	GLUA101Q	101	A		GLU	GLN	-0.77394
USER	7f0m_repx	0	GLUA101R	101	A		GLU	ARG	-1.07847
USER	7f0m_repx	0	GLUA101S	101	A		GLU	SER	-0.173122
USER	7f0m_repx	0	GLUA101T	101	A		GLU	THR	0.217026
USER	7f0m_repx	0	GLUA101V	101	A		GLU	VAL	0.789133
USER	7f0m_repx	0	GLUA101W	101	A		GLU	TRP	-0.459953
USER	7f0m_repx	0	GLUA101Y	101	A		GLU	TYR	-1.14035
USER	7f0m_repx	0	ASPA102A	102	A		ASP	ALA	0.599781
USER	7f0m_repx	0	ASPA102C	102	A		ASP	CYS	2.20901
USER	7f0m_repx	0	ASPA102E	102	A		ASP	GLU	0.596737
USER	7f0m_repx	0	ASPA102F	102	A		ASP	PHE	1.39267
USER	7f0m_repx	0	ASPA102G	102	A		ASP	GLY	0.684063
USER	7f0m_repx	0	ASPA102H	102	A		ASP	HIS	2.00309
USER	7f0m_repx	0	ASPA102I	102	A		ASP	ILE	2.15643
USER	7f0m_repx	0	ASPA102K	102	A		ASP	LYS	1.75495
USER	7f0m_repx	0	ASPA102L	102	A		ASP	LEU	1.48518
USER	7f0m_repx	0	ASPA102M	102	A		ASP	MET	1.87817
USER	7f0m_repx	0	ASPA102N	102	A		ASP	ASN	0.318378
USER	7f0m_repx	0	ASPA102P	102	A		ASP	PRO	-0.256146
USER	7f0m_repx	0	ASPA102Q	102	A		ASP	GLN	1.45074
USER	7f0m_repx	0	ASPA102R	102	A		ASP	ARG	1.54933
USER	7f0m_repx	0	ASPA102S	102	A		ASP	SER	0.21987
USER	7f0m_repx	0	ASPA102T	102	A		ASP	THR	0.343394
USER	7f0m_repx	0	ASPA102V	102	A		ASP	VAL	2.01265
USER	7f0m_repx	0	ASPA102W	102	A		ASP	TRP	1.80137
USER	7f0m_repx	0	ASPA102Y	102	A		ASP	TYR	1.56023
USER	7f0m_repx	0	PHEA103A	103	A		PHE	ALA	2.73338
USER	7f0m_repx	0	PHEA103C	103	A		PHE	CYS	3.49004
USER	7f0m_repx	0	PHEA103D	103	A		PHE	ASP	5.43502
USER	7f0m_repx	0	PHEA103E	103	A		PHE	GLU	3.76372
USER	7f0m_repx	0	PHEA103G	103	A		PHE	GLY	3.99934
USER	7f0m_repx	0	PHEA103H	103	A		PHE	HIS	3.05177
USER	7f0m_repx	0	PHEA103I	103	A		PHE	ILE	1.37451
USER	7f0m_repx	0	PHEA103K	103	A		PHE	LYS	2.91317
USER	7f0m_repx	0	PHEA103L	103	A		PHE	LEU	1.08309
USER	7f0m_repx	0	PHEA103M	103	A		PHE	MET	0.528388
USER	7f0m_repx	0	PHEA103N	103	A		PHE	ASN	4.55051
USER	7f0m_repx	0	PHEA103P	103	A		PHE	PRO	0.720238
USER	7f0m_repx	0	PHEA103Q	103	A		PHE	GLN	3.25674
USER	7f0m_repx	0	PHEA103R	103	A		PHE	ARG	3.36068
USER	7f0m_repx	0	PHEA103S	103	A		PHE	SER	4.68441
USER	7f0m_repx	0	PHEA103T	103	A		PHE	THR	4.04597
USER	7f0m_repx	0	PHEA103V	103	A		PHE	VAL	2.46933
USER	7f0m_repx	0	PHEA103W	103	A		PHE	TRP	7.23873
USER	7f0m_repx	0	PHEA103Y	103	A		PHE	TYR	3.08499
USER	7f0m_repx	0	GLUA104A	104	A		GLU	ALA	-0.567045
USER	7f0m_repx	0	GLUA104C	104	A		GLU	CYS	0.45276
USER	7f0m_repx	0	GLUA104D	104	A		GLU	ASP	0.630675
USER	7f0m_repx	0	GLUA104F	104	A		GLU	PHE	-0.631904
USER	7f0m_repx	0	GLUA104G	104	A		GLU	GLY	-0.346225
USER	7f0m_repx	0	GLUA104H	104	A		GLU	HIS	-0.206365
USER	7f0m_repx	0	GLUA104I	104	A		GLU	ILE	-0.672973
USER	7f0m_repx	0	GLUA104K	104	A		GLU	LYS	-0.581004
USER	7f0m_repx	0	GLUA104L	104	A		GLU	LEU	-0.771892
USER	7f0m_repx	0	GLUA104M	104	A		GLU	MET	-1.09542
USER	7f0m_repx	0	GLUA104N	104	A		GLU	ASN	-0.30359
USER	7f0m_repx	0	GLUA104P	104	A		GLU	PRO	-1.48388
USER	7f0m_repx	0	GLUA104Q	104	A		GLU	GLN	-0.637635
USER	7f0m_repx	0	GLUA104R	104	A		GLU	ARG	-0.314325
USER	7f0m_repx	0	GLUA104S	104	A		GLU	SER	0.368836
USER	7f0m_repx	0	GLUA104T	104	A		GLU	THR	0.551661
USER	7f0m_repx	0	GLUA104V	104	A		GLU	VAL	-0.245914
USER	7f0m_repx	0	GLUA104W	104	A		GLU	TRP	0.493524
USER	7f0m_repx	0	GLUA104Y	104	A		GLU	TYR	-0.0633383
USER	7f0m_repx	0	SERA105A	105	A		SER	ALA	-0.209145
USER	7f0m_repx	0	SERA105C	105	A		SER	CYS	0.340651
USER	7f0m_repx	0	SERA105D	105	A		SER	ASP	0.427026
USER	7f0m_repx	0	SERA105E	105	A		SER	GLU	0.0574501
USER	7f0m_repx	0	SERA105F	105	A		SER	PHE	0.170234
USER	7f0m_repx	0	SERA105G	105	A		SER	GLY	0.70847
USER	7f0m_repx	0	SERA105H	105	A		SER	HIS	0.740127
USER	7f0m_repx	0	SERA105I	105	A		SER	ILE	-0.18562
USER	7f0m_repx	0	SERA105K	105	A		SER	LYS	0.00061184
USER	7f0m_repx	0	SERA105L	105	A		SER	LEU	-0.102014
USER	7f0m_repx	0	SERA105M	105	A		SER	MET	-0.328574
USER	7f0m_repx	0	SERA105N	105	A		SER	ASN	0.376904
USER	7f0m_repx	0	SERA105P	105	A		SER	PRO	0.68666
USER	7f0m_repx	0	SERA105Q	105	A		SER	GLN	-0.0967082
USER	7f0m_repx	0	SERA105R	105	A		SER	ARG	0.129032
USER	7f0m_repx	0	SERA105T	105	A		SER	THR	0.1575
USER	7f0m_repx	0	SERA105V	105	A		SER	VAL	0.687698
USER	7f0m_repx	0	SERA105W	105	A		SER	TRP	0.530767
USER	7f0m_repx	0	SERA105Y	105	A		SER	TYR	0.225428
USER	7f0m_repx	0	LEUA106A	106	A		LEU	ALA	2.81729
USER	7f0m_repx	0	LEUA106C	106	A		LEU	CYS	3.1207
USER	7f0m_repx	0	LEUA106D	106	A		LEU	ASP	5.0057
USER	7f0m_repx	0	LEUA106E	106	A		LEU	GLU	4.50187
USER	7f0m_repx	0	LEUA106F	106	A		LEU	PHE	3.10112
USER	7f0m_repx	0	LEUA106G	106	A		LEU	GLY	4.60909
USER	7f0m_repx	0	LEUA106H	106	A		LEU	HIS	4.24092
USER	7f0m_repx	0	LEUA106I	106	A		LEU	ILE	0.246038
USER	7f0m_repx	0	LEUA106K	106	A		LEU	LYS	3.23601
USER	7f0m_repx	0	LEUA106M	106	A		LEU	MET	1.08652
USER	7f0m_repx	0	LEUA106N	106	A		LEU	ASN	3.90981
USER	7f0m_repx	0	LEUA106P	106	A		LEU	PRO	5.95054
USER	7f0m_repx	0	LEUA106Q	106	A		LEU	GLN	2.39039
USER	7f0m_repx	0	LEUA106R	106	A		LEU	ARG	3.87605
USER	7f0m_repx	0	LEUA106S	106	A		LEU	SER	3.31844
USER	7f0m_repx	0	LEUA106T	106	A		LEU	THR	2.19468
USER	7f0m_repx	0	LEUA106V	106	A		LEU	VAL	2.19805
USER	7f0m_repx	0	LEUA106W	106	A		LEU	TRP	13.0576
USER	7f0m_repx	0	LEUA106Y	106	A		LEU	TYR	3.24373
USER	7f0m_repx	0	ALAA107C	107	A		ALA	CYS	0.895999
USER	7f0m_repx	0	ALAA107D	107	A		ALA	ASP	6.83569
USER	7f0m_repx	0	ALAA107E	107	A		ALA	GLU	15.209
USER	7f0m_repx	0	ALAA107F	107	A		ALA	PHE	25.5772
USER	7f0m_repx	0	ALAA107G	107	A		ALA	GLY	1.59291
USER	7f0m_repx	0	ALAA107H	107	A		ALA	HIS	16.5178
USER	7f0m_repx	0	ALAA107I	107	A		ALA	ILE	6.86399
USER	7f0m_repx	0	ALAA107K	107	A		ALA	LYS	12.642
USER	7f0m_repx	0	ALAA107L	107	A		ALA	LEU	7.94061
USER	7f0m_repx	0	ALAA107M	107	A		ALA	MET	8.94284
USER	7f0m_repx	0	ALAA107N	107	A		ALA	ASN	9.6153
USER	7f0m_repx	0	ALAA107P	107	A		ALA	PRO	4.15001
USER	7f0m_repx	0	ALAA107Q	107	A		ALA	GLN	11.6125
USER	7f0m_repx	0	ALAA107R	107	A		ALA	ARG	20.2085
USER	7f0m_repx	0	ALAA107S	107	A		ALA	SER	0.871257
USER	7f0m_repx	0	ALAA107T	107	A		ALA	THR	2.80776
USER	7f0m_repx	0	ALAA107V	107	A		ALA	VAL	2.78357
USER	7f0m_repx	0	ALAA107W	107	A		ALA	TRP	43.5668
USER	7f0m_repx	0	ALAA107Y	107	A		ALA	TYR	30.3002
USER	7f0m_repx	0	SERA108A	108	A		SER	ALA	0.10005
USER	7f0m_repx	0	SERA108C	108	A		SER	CYS	0.395821
USER	7f0m_repx	0	SERA108D	108	A		SER	ASP	0.902998
USER	7f0m_repx	0	SERA108E	108	A		SER	GLU	0.24903
USER	7f0m_repx	0	SERA108F	108	A		SER	PHE	0.0657223
USER	7f0m_repx	0	SERA108G	108	A		SER	GLY	1.02744
USER	7f0m_repx	0	SERA108H	108	A		SER	HIS	0.0560484
USER	7f0m_repx	0	SERA108I	108	A		SER	ILE	0.891602
USER	7f0m_repx	0	SERA108K	108	A		SER	LYS	0.024661
USER	7f0m_repx	0	SERA108L	108	A		SER	LEU	-0.129985
USER	7f0m_repx	0	SERA108M	108	A		SER	MET	-0.264147
USER	7f0m_repx	0	SERA108N	108	A		SER	ASN	-0.306767
USER	7f0m_repx	0	SERA108P	108	A		SER	PRO	5.73024
USER	7f0m_repx	0	SERA108Q	108	A		SER	GLN	0.0339727
USER	7f0m_repx	0	SERA108R	108	A		SER	ARG	0.145237
USER	7f0m_repx	0	SERA108T	108	A		SER	THR	1.39822
USER	7f0m_repx	0	SERA108V	108	A		SER	VAL	0.668082
USER	7f0m_repx	0	SERA108W	108	A		SER	TRP	0.0837831
USER	7f0m_repx	0	SERA108Y	108	A		SER	TYR	0.176884
USER	7f0m_repx	0	GLNA109A	109	A		GLN	ALA	0.736959
USER	7f0m_repx	0	GLNA109C	109	A		GLN	CYS	1.0691
USER	7f0m_repx	0	GLNA109D	109	A		GLN	ASP	0.0912812
USER	7f0m_repx	0	GLNA109E	109	A		GLN	GLU	0.064728
USER	7f0m_repx	0	GLNA109F	109	A		GLN	PHE	0.255285
USER	7f0m_repx	0	GLNA109G	109	A		GLN	GLY	1.27512
USER	7f0m_repx	0	GLNA109H	109	A		GLN	HIS	0.155962
USER	7f0m_repx	0	GLNA109I	109	A		GLN	ILE	-0.036147
USER	7f0m_repx	0	GLNA109K	109	A		GLN	LYS	-0.253612
USER	7f0m_repx	0	GLNA109L	109	A		GLN	LEU	-0.438838
USER	7f0m_repx	0	GLNA109M	109	A		GLN	MET	-0.571902
USER	7f0m_repx	0	GLNA109N	109	A		GLN	ASN	-0.0139421
USER	7f0m_repx	0	GLNA109P	109	A		GLN	PRO	3.6783
USER	7f0m_repx	0	GLNA109R	109	A		GLN	ARG	-0.226051
USER	7f0m_repx	0	GLNA109S	109	A		GLN	SER	0.569068
USER	7f0m_repx	0	GLNA109T	109	A		GLN	THR	0.230906
USER	7f0m_repx	0	GLNA109V	109	A		GLN	VAL	0.771329
USER	7f0m_repx	0	GLNA109W	109	A		GLN	TRP	0.257215
USER	7f0m_repx	0	GLNA109Y	109	A		GLN	TYR	0.282284
USER	7f0m_repx	0	PHEA110A	110	A		PHE	ALA	3.37419
USER	7f0m_repx	0	PHEA110C	110	A		PHE	CYS	3.18478
USER	7f0m_repx	0	PHEA110D	110	A		PHE	ASP	3.8705
USER	7f0m_repx	0	PHEA110E	110	A		PHE	GLU	3.20752
USER	7f0m_repx	0	PHEA110G	110	A		PHE	GLY	4.05667
USER	7f0m_repx	0	PHEA110H	110	A		PHE	HIS	2.45325
USER	7f0m_repx	0	PHEA110I	110	A		PHE	ILE	3.08976
USER	7f0m_repx	0	PHEA110K	110	A		PHE	LYS	2.13971
USER	7f0m_repx	0	PHEA110L	110	A		PHE	LEU	1.67293
USER	7f0m_repx	0	PHEA110M	110	A		PHE	MET	1.50837
USER	7f0m_repx	0	PHEA110N	110	A		PHE	ASN	3.14153
USER	7f0m_repx	0	PHEA110P	110	A		PHE	PRO	8.3489
USER	7f0m_repx	0	PHEA110Q	110	A		PHE	GLN	2.74945
USER	7f0m_repx	0	PHEA110R	110	A		PHE	ARG	1.46605
USER	7f0m_repx	0	PHEA110S	110	A		PHE	SER	2.82437
USER	7f0m_repx	0	PHEA110T	110	A		PHE	THR	2.54766
USER	7f0m_repx	0	PHEA110V	110	A		PHE	VAL	2.85961
USER	7f0m_repx	0	PHEA110W	110	A		PHE	TRP	2.30259
USER	7f0m_repx	0	PHEA110Y	110	A		PHE	TYR	-0.0867967
USER	7f0m_repx	0	SERA111A	111	A		SER	ALA	-0.0532707
USER	7f0m_repx	0	SERA111C	111	A		SER	CYS	-0.59066
USER	7f0m_repx	0	SERA111D	111	A		SER	ASP	0.17552
USER	7f0m_repx	0	SERA111E	111	A		SER	GLU	6.9278
USER	7f0m_repx	0	SERA111F	111	A		SER	PHE	21.5748
USER	7f0m_repx	0	SERA111G	111	A		SER	GLY	1.06105
USER	7f0m_repx	0	SERA111H	111	A		SER	HIS	16.9568
USER	7f0m_repx	0	SERA111I	111	A		SER	ILE	3.44411
USER	7f0m_repx	0	SERA111K	111	A		SER	LYS	7.58075
USER	7f0m_repx	0	SERA111L	111	A		SER	LEU	3.85925
USER	7f0m_repx	0	SERA111M	111	A		SER	MET	3.33485
USER	7f0m_repx	0	SERA111N	111	A		SER	ASN	1.60061
USER	7f0m_repx	0	SERA111P	111	A		SER	PRO	7.00105
USER	7f0m_repx	0	SERA111Q	111	A		SER	GLN	7.92652
USER	7f0m_repx	0	SERA111R	111	A		SER	ARG	16.6768
USER	7f0m_repx	0	SERA111T	111	A		SER	THR	2.9595
USER	7f0m_repx	0	SERA111V	111	A		SER	VAL	3.35317
USER	7f0m_repx	0	SERA111W	111	A		SER	TRP	39.9142
USER	7f0m_repx	0	SERA111Y	111	A		SER	TYR	30.2302
USER	7f0m_repx	0	ASPA112A	112	A		ASP	ALA	3.57429
USER	7f0m_repx	0	ASPA112C	112	A		ASP	CYS	3.77521
USER	7f0m_repx	0	ASPA112E	112	A		ASP	GLU	3.61103
USER	7f0m_repx	0	ASPA112F	112	A		ASP	PHE	6.39854
USER	7f0m_repx	0	ASPA112G	112	A		ASP	GLY	4.05985
USER	7f0m_repx	0	ASPA112H	112	A		ASP	HIS	4.98061
USER	7f0m_repx	0	ASPA112I	112	A		ASP	ILE	6.33325
USER	7f0m_repx	0	ASPA112K	112	A		ASP	LYS	4.56773
USER	7f0m_repx	0	ASPA112L	112	A		ASP	LEU	3.02625
USER	7f0m_repx	0	ASPA112M	112	A		ASP	MET	2.48618
USER	7f0m_repx	0	ASPA112N	112	A		ASP	ASN	0.884566
USER	7f0m_repx	0	ASPA112P	112	A		ASP	PRO	5.66708
USER	7f0m_repx	0	ASPA112Q	112	A		ASP	GLN	3.73078
USER	7f0m_repx	0	ASPA112R	112	A		ASP	ARG	6.87554
USER	7f0m_repx	0	ASPA112S	112	A		ASP	SER	4.43817
USER	7f0m_repx	0	ASPA112T	112	A		ASP	THR	5.35662
USER	7f0m_repx	0	ASPA112V	112	A		ASP	VAL	5.08594
USER	7f0m_repx	0	ASPA112W	112	A		ASP	TRP	12.5312
USER	7f0m_repx	0	ASPA112Y	112	A		ASP	TYR	5.78143
USER	7f0m_repx	0	CYSA113A	113	A		CYS	ALA	0.457921
USER	7f0m_repx	0	CYSA113D	113	A		CYS	ASP	1.08732
USER	7f0m_repx	0	CYSA113E	113	A		CYS	GLU	1.09117
USER	7f0m_repx	0	CYSA113F	113	A		CYS	PHE	0.360685
USER	7f0m_repx	0	CYSA113G	113	A		CYS	GLY	1.68148
USER	7f0m_repx	0	CYSA113H	113	A		CYS	HIS	3.89982
USER	7f0m_repx	0	CYSA113I	113	A		CYS	ILE	-0.0634356
USER	7f0m_repx	0	CYSA113K	113	A		CYS	LYS	0.0611089
USER	7f0m_repx	0	CYSA113L	113	A		CYS	LEU	-0.173884
USER	7f0m_repx	0	CYSA113M	113	A		CYS	MET	-1.41016
USER	7f0m_repx	0	CYSA113N	113	A		CYS	ASN	0.343496
USER	7f0m_repx	0	CYSA113P	113	A		CYS	PRO	6.67751
USER	7f0m_repx	0	CYSA113Q	113	A		CYS	GLN	0.305473
USER	7f0m_repx	0	CYSA113R	113	A		CYS	ARG	0.513507
USER	7f0m_repx	0	CYSA113S	113	A		CYS	SER	0.447606
USER	7f0m_repx	0	CYSA113T	113	A		CYS	THR	0.410982
USER	7f0m_repx	0	CYSA113V	113	A		CYS	VAL	0.729759
USER	7f0m_repx	0	CYSA113W	113	A		CYS	TRP	2.39721
USER	7f0m_repx	0	CYSA113Y	113	A		CYS	TYR	-0.245547
USER	7f0m_repx	0	SERA114A	114	A		SER	ALA	0.225989
USER	7f0m_repx	0	SERA114C	114	A		SER	CYS	0.528003
USER	7f0m_repx	0	SERA114D	114	A		SER	ASP	2.14441
USER	7f0m_repx	0	SERA114E	114	A		SER	GLU	0.270967
USER	7f0m_repx	0	SERA114F	114	A		SER	PHE	-1.62127
USER	7f0m_repx	0	SERA114G	114	A		SER	GLY	1.44338
USER	7f0m_repx	0	SERA114H	114	A		SER	HIS	1.12331
USER	7f0m_repx	0	SERA114I	114	A		SER	ILE	0.946774
USER	7f0m_repx	0	SERA114K	114	A		SER	LYS	1.00234
USER	7f0m_repx	0	SERA114L	114	A		SER	LEU	-1.06444
USER	7f0m_repx	0	SERA114M	114	A		SER	MET	-1.00159
USER	7f0m_repx	0	SERA114N	114	A		SER	ASN	0.131658
USER	7f0m_repx	0	SERA114P	114	A		SER	PRO	-1.83317
USER	7f0m_repx	0	SERA114Q	114	A		SER	GLN	0.0160197
USER	7f0m_repx	0	SERA114R	114	A		SER	ARG	0.80625
USER	7f0m_repx	0	SERA114T	114	A		SER	THR	0.0359087
USER	7f0m_repx	0	SERA114V	114	A		SER	VAL	0.50311
USER	7f0m_repx	0	SERA114W	114	A		SER	TRP	0.2774
USER	7f0m_repx	0	SERA114Y	114	A		SER	TYR	-0.969214
USER	7f0m_repx	0	SERA115A	115	A		SER	ALA	-0.736082
USER	7f0m_repx	0	SERA115C	115	A		SER	CYS	2.88629
USER	7f0m_repx	0	SERA115D	115	A		SER	ASP	4.35361
USER	7f0m_repx	0	SERA115E	115	A		SER	GLU	8.10824
USER	7f0m_repx	0	SERA115F	115	A		SER	PHE	6.45878
USER	7f0m_repx	0	SERA115G	115	A		SER	GLY	0.991777
USER	7f0m_repx	0	SERA115H	115	A		SER	HIS	6.93397
USER	7f0m_repx	0	SERA115I	115	A		SER	ILE	5.26338
USER	7f0m_repx	0	SERA115K	115	A		SER	LYS	4.22546
USER	7f0m_repx	0	SERA115L	115	A		SER	LEU	3.96779
USER	7f0m_repx	0	SERA115M	115	A		SER	MET	3.22432
USER	7f0m_repx	0	SERA115N	115	A		SER	ASN	6.00107
USER	7f0m_repx	0	SERA115P	115	A		SER	PRO	2.72562
USER	7f0m_repx	0	SERA115Q	115	A		SER	GLN	5.85407
USER	7f0m_repx	0	SERA115R	115	A		SER	ARG	5.26889
USER	7f0m_repx	0	SERA115T	115	A		SER	THR	5.47219
USER	7f0m_repx	0	SERA115V	115	A		SER	VAL	3.56559
USER	7f0m_repx	0	SERA115W	115	A		SER	TRP	11.8179
USER	7f0m_repx	0	SERA115Y	115	A		SER	TYR	20.1839
USER	7f0m_repx	0	ALAA116C	116	A		ALA	CYS	2.72559
USER	7f0m_repx	0	ALAA116D	116	A		ALA	ASP	3.17757
USER	7f0m_repx	0	ALAA116E	116	A		ALA	GLU	3.09217
USER	7f0m_repx	0	ALAA116F	116	A		ALA	PHE	2.03628
USER	7f0m_repx	0	ALAA116G	116	A		ALA	GLY	1.60421
USER	7f0m_repx	0	ALAA116H	116	A		ALA	HIS	3.29539
USER	7f0m_repx	0	ALAA116I	116	A		ALA	ILE	4.69076
USER	7f0m_repx	0	ALAA116K	116	A		ALA	LYS	3.11045
USER	7f0m_repx	0	ALAA116L	116	A		ALA	LEU	0.857658
USER	7f0m_repx	0	ALAA116M	116	A		ALA	MET	0.647389
USER	7f0m_repx	0	ALAA116N	116	A		ALA	ASN	0.844889
USER	7f0m_repx	0	ALAA116P	116	A		ALA	PRO	7.70206
USER	7f0m_repx	0	ALAA116Q	116	A		ALA	GLN	2.00422
USER	7f0m_repx	0	ALAA116R	116	A		ALA	ARG	1.73064
USER	7f0m_repx	0	ALAA116S	116	A		ALA	SER	2.17592
USER	7f0m_repx	0	ALAA116T	116	A		ALA	THR	3.87345
USER	7f0m_repx	0	ALAA116V	116	A		ALA	VAL	5.21261
USER	7f0m_repx	0	ALAA116W	116	A		ALA	TRP	4.08683
USER	7f0m_repx	0	ALAA116Y	116	A		ALA	TYR	1.81847
USER	7f0m_repx	0	LYSA117A	117	A		LYS	ALA	0.758561
USER	7f0m_repx	0	LYSA117C	117	A		LYS	CYS	0.897899
USER	7f0m_repx	0	LYSA117D	117	A		LYS	ASP	1.46652
USER	7f0m_repx	0	LYSA117E	117	A		LYS	GLU	1.08391
USER	7f0m_repx	0	LYSA117F	117	A		LYS	PHE	-0.579182
USER	7f0m_repx	0	LYSA117G	117	A		LYS	GLY	1.19358
USER	7f0m_repx	0	LYSA117H	117	A		LYS	HIS	0.169413
USER	7f0m_repx	0	LYSA117I	117	A		LYS	ILE	0.316578
USER	7f0m_repx	0	LYSA117L	117	A		LYS	LEU	0.0841255
USER	7f0m_repx	0	LYSA117M	117	A		LYS	MET	-0.274529
USER	7f0m_repx	0	LYSA117N	117	A		LYS	ASN	0.932159
USER	7f0m_repx	0	LYSA117P	117	A		LYS	PRO	2.99905
USER	7f0m_repx	0	LYSA117Q	117	A		LYS	GLN	0.526076
USER	7f0m_repx	0	LYSA117R	117	A		LYS	ARG	0.125581
USER	7f0m_repx	0	LYSA117S	117	A		LYS	SER	0.728918
USER	7f0m_repx	0	LYSA117T	117	A		LYS	THR	0.699001
USER	7f0m_repx	0	LYSA117V	117	A		LYS	VAL	0.887363
USER	7f0m_repx	0	LYSA117W	117	A		LYS	TRP	-0.500531
USER	7f0m_repx	0	LYSA117Y	117	A		LYS	TYR	-0.716445
USER	7f0m_repx	0	ALAA118C	118	A		ALA	CYS	0.256818
USER	7f0m_repx	0	ALAA118D	118	A		ALA	ASP	0.461761
USER	7f0m_repx	0	ALAA118E	118	A		ALA	GLU	0.649937
USER	7f0m_repx	0	ALAA118F	118	A		ALA	PHE	-1.17216
USER	7f0m_repx	0	ALAA118G	118	A		ALA	GLY	-0.185594
USER	7f0m_repx	0	ALAA118H	118	A		ALA	HIS	-1.29205
USER	7f0m_repx	0	ALAA118I	118	A		ALA	ILE	1.37906
USER	7f0m_repx	0	ALAA118K	118	A		ALA	LYS	-1.09176
USER	7f0m_repx	0	ALAA118L	118	A		ALA	LEU	-0.402597
USER	7f0m_repx	0	ALAA118M	118	A		ALA	MET	-0.64651
USER	7f0m_repx	0	ALAA118N	118	A		ALA	ASN	-0.136501
USER	7f0m_repx	0	ALAA118P	118	A		ALA	PRO	-0.0413172
USER	7f0m_repx	0	ALAA118Q	118	A		ALA	GLN	-0.17238
USER	7f0m_repx	0	ALAA118R	118	A		ALA	ARG	-2.0127
USER	7f0m_repx	0	ALAA118S	118	A		ALA	SER	0.126733
USER	7f0m_repx	0	ALAA118T	118	A		ALA	THR	0.377562
USER	7f0m_repx	0	ALAA118V	118	A		ALA	VAL	1.77258
USER	7f0m_repx	0	ALAA118W	118	A		ALA	TRP	-2.52384
USER	7f0m_repx	0	ALAA118Y	118	A		ALA	TYR	-1.54655
USER	7f0m_repx	0	ARGA119A	119	A		ARG	ALA	1.2462
USER	7f0m_repx	0	ARGA119C	119	A		ARG	CYS	1.07588
USER	7f0m_repx	0	ARGA119D	119	A		ARG	ASP	1.0551
USER	7f0m_repx	0	ARGA119E	119	A		ARG	GLU	0.834265
USER	7f0m_repx	0	ARGA119F	119	A		ARG	PHE	0.272639
USER	7f0m_repx	0	ARGA119G	119	A		ARG	GLY	-0.223368
USER	7f0m_repx	0	ARGA119H	119	A		ARG	HIS	0.602293
USER	7f0m_repx	0	ARGA119I	119	A		ARG	ILE	3.69843
USER	7f0m_repx	0	ARGA119K	119	A		ARG	LYS	-0.207881
USER	7f0m_repx	0	ARGA119L	119	A		ARG	LEU	0.450882
USER	7f0m_repx	0	ARGA119M	119	A		ARG	MET	0.481963
USER	7f0m_repx	0	ARGA119N	119	A		ARG	ASN	0.0172894
USER	7f0m_repx	0	ARGA119P	119	A		ARG	PRO	3.73769
USER	7f0m_repx	0	ARGA119Q	119	A		ARG	GLN	0.504719
USER	7f0m_repx	0	ARGA119S	119	A		ARG	SER	0.98955
USER	7f0m_repx	0	ARGA119T	119	A		ARG	THR	2.40285
USER	7f0m_repx	0	ARGA119V	119	A		ARG	VAL	3.23859
USER	7f0m_repx	0	ARGA119W	119	A		ARG	TRP	0.565441
USER	7f0m_repx	0	ARGA119Y	119	A		ARG	TYR	0.366073
USER	7f0m_repx	0	GLYA120A	120	A		GLY	ALA	6.60676
USER	7f0m_repx	0	GLYA120C	120	A		GLY	CYS	11.1042
USER	7f0m_repx	0	GLYA120D	120	A		GLY	ASP	19.9447
USER	7f0m_repx	0	GLYA120E	120	A		GLY	GLU	22.0875
USER	7f0m_repx	0	GLYA120F	120	A		GLY	PHE	25.9738
USER	7f0m_repx	0	GLYA120H	120	A		GLY	HIS	30.6776
USER	7f0m_repx	0	GLYA120I	120	A		GLY	ILE	16.3834
USER	7f0m_repx	0	GLYA120K	120	A		GLY	LYS	21.0533
USER	7f0m_repx	0	GLYA120L	120	A		GLY	LEU	19.949
USER	7f0m_repx	0	GLYA120M	120	A		GLY	MET	16.4921
USER	7f0m_repx	0	GLYA120N	120	A		GLY	ASN	17.3859
USER	7f0m_repx	0	GLYA120P	120	A		GLY	PRO	12.7009
USER	7f0m_repx	0	GLYA120Q	120	A		GLY	GLN	23.1337
USER	7f0m_repx	0	GLYA120R	120	A		GLY	ARG	18.2876
USER	7f0m_repx	0	GLYA120S	120	A		GLY	SER	9.97505
USER	7f0m_repx	0	GLYA120T	120	A		GLY	THR	15.9805
USER	7f0m_repx	0	GLYA120V	120	A		GLY	VAL	14.3885
USER	7f0m_repx	0	GLYA120W	120	A		GLY	TRP	36.6844
USER	7f0m_repx	0	GLYA120Y	120	A		GLY	TYR	26.8388
USER	7f0m_repx	0	ASPA121A	121	A		ASP	ALA	0.936555
USER	7f0m_repx	0	ASPA121C	121	A		ASP	CYS	0.952674
USER	7f0m_repx	0	ASPA121E	121	A		ASP	GLU	-1.62864
USER	7f0m_repx	0	ASPA121F	121	A		ASP	PHE	-0.231003
USER	7f0m_repx	0	ASPA121G	121	A		ASP	GLY	1.42109
USER	7f0m_repx	0	ASPA121H	121	A		ASP	HIS	1.15861
USER	7f0m_repx	0	ASPA121I	121	A		ASP	ILE	1.29822
USER	7f0m_repx	0	ASPA121K	121	A		ASP	LYS	0.84472
USER	7f0m_repx	0	ASPA121L	121	A		ASP	LEU	0.665349
USER	7f0m_repx	0	ASPA121M	121	A		ASP	MET	0.495788
USER	7f0m_repx	0	ASPA121N	121	A		ASP	ASN	0.378555
USER	7f0m_repx	0	ASPA121P	121	A		ASP	PRO	4.39413
USER	7f0m_repx	0	ASPA121Q	121	A		ASP	GLN	0.655171
USER	7f0m_repx	0	ASPA121R	121	A		ASP	ARG	0.877251
USER	7f0m_repx	0	ASPA121S	121	A		ASP	SER	0.794987
USER	7f0m_repx	0	ASPA121T	121	A		ASP	THR	0.682994
USER	7f0m_repx	0	ASPA121V	121	A		ASP	VAL	1.20159
USER	7f0m_repx	0	ASPA121W	121	A		ASP	TRP	0.936011
USER	7f0m_repx	0	ASPA121Y	121	A		ASP	TYR	0.150705
USER	7f0m_repx	0	LEUA122A	122	A		LEU	ALA	2.82294
USER	7f0m_repx	0	LEUA122C	122	A		LEU	CYS	2.62806
USER	7f0m_repx	0	LEUA122D	122	A		LEU	ASP	3.92261
USER	7f0m_repx	0	LEUA122E	122	A		LEU	GLU	3.61007
USER	7f0m_repx	0	LEUA122F	122	A		LEU	PHE	2.05105
USER	7f0m_repx	0	LEUA122G	122	A		LEU	GLY	3.70639
USER	7f0m_repx	0	LEUA122H	122	A		LEU	HIS	3.17557
USER	7f0m_repx	0	LEUA122I	122	A		LEU	ILE	1.30859
USER	7f0m_repx	0	LEUA122K	122	A		LEU	LYS	2.31872
USER	7f0m_repx	0	LEUA122M	122	A		LEU	MET	0.219029
USER	7f0m_repx	0	LEUA122N	122	A		LEU	ASN	2.95871
USER	7f0m_repx	0	LEUA122P	122	A		LEU	PRO	6.95733
USER	7f0m_repx	0	LEUA122Q	122	A		LEU	GLN	2.71684
USER	7f0m_repx	0	LEUA122R	122	A		LEU	ARG	2.05136
USER	7f0m_repx	0	LEUA122S	122	A		LEU	SER	2.41204
USER	7f0m_repx	0	LEUA122T	122	A		LEU	THR	1.50306
USER	7f0m_repx	0	LEUA122V	122	A		LEU	VAL	2.29412
USER	7f0m_repx	0	LEUA122W	122	A		LEU	TRP	2.54322
USER	7f0m_repx	0	LEUA122Y	122	A		LEU	TYR	2.58776
USER	7f0m_repx	0	GLYA123A	123	A		GLY	ALA	3.36708
USER	7f0m_repx	0	GLYA123C	123	A		GLY	CYS	3.43606
USER	7f0m_repx	0	GLYA123D	123	A		GLY	ASP	2.83625
USER	7f0m_repx	0	GLYA123E	123	A		GLY	GLU	3.31727
USER	7f0m_repx	0	GLYA123F	123	A		GLY	PHE	3.04433
USER	7f0m_repx	0	GLYA123H	123	A		GLY	HIS	3.80765
USER	7f0m_repx	0	GLYA123I	123	A		GLY	ILE	3.75936
USER	7f0m_repx	0	GLYA123K	123	A		GLY	LYS	2.55469
USER	7f0m_repx	0	GLYA123L	123	A		GLY	LEU	2.84836
USER	7f0m_repx	0	GLYA123M	123	A		GLY	MET	2.41419
USER	7f0m_repx	0	GLYA123N	123	A		GLY	ASN	3.55337
USER	7f0m_repx	0	GLYA123P	123	A		GLY	PRO	5.58377
USER	7f0m_repx	0	GLYA123Q	123	A		GLY	GLN	3.3731
USER	7f0m_repx	0	GLYA123R	123	A		GLY	ARG	3.63616
USER	7f0m_repx	0	GLYA123S	123	A		GLY	SER	3.86092
USER	7f0m_repx	0	GLYA123T	123	A		GLY	THR	4.53338
USER	7f0m_repx	0	GLYA123V	123	A		GLY	VAL	4.32029
USER	7f0m_repx	0	GLYA123W	123	A		GLY	TRP	2.92252
USER	7f0m_repx	0	GLYA123Y	123	A		GLY	TYR	3.19856
USER	7f0m_repx	0	ALAA124C	124	A		ALA	CYS	-0.29311
USER	7f0m_repx	0	ALAA124D	124	A		ALA	ASP	1.20817
USER	7f0m_repx	0	ALAA124E	124	A		ALA	GLU	-0.0950242
USER	7f0m_repx	0	ALAA124F	124	A		ALA	PHE	0.31909
USER	7f0m_repx	0	ALAA124G	124	A		ALA	GLY	1.14702
USER	7f0m_repx	0	ALAA124H	124	A		ALA	HIS	0.679194
USER	7f0m_repx	0	ALAA124I	124	A		ALA	ILE	-0.393174
USER	7f0m_repx	0	ALAA124K	124	A		ALA	LYS	-1.04935
USER	7f0m_repx	0	ALAA124L	124	A		ALA	LEU	-1.0388
USER	7f0m_repx	0	ALAA124M	124	A		ALA	MET	-0.881726
USER	7f0m_repx	0	ALAA124N	124	A		ALA	ASN	1.01152
USER	7f0m_repx	0	ALAA124P	124	A		ALA	PRO	-0.567172
USER	7f0m_repx	0	ALAA124Q	124	A		ALA	GLN	0.0901181
USER	7f0m_repx	0	ALAA124R	124	A		ALA	ARG	-0.277391
USER	7f0m_repx	0	ALAA124S	124	A		ALA	SER	1.19601
USER	7f0m_repx	0	ALAA124T	124	A		ALA	THR	0.710329
USER	7f0m_repx	0	ALAA124V	124	A		ALA	VAL	0.117855
USER	7f0m_repx	0	ALAA124W	124	A		ALA	TRP	0.478984
USER	7f0m_repx	0	ALAA124Y	124	A		ALA	TYR	1.63826
USER	7f0m_repx	0	PHEA125A	125	A		PHE	ALA	3.74846
USER	7f0m_repx	0	PHEA125C	125	A		PHE	CYS	3.38151
USER	7f0m_repx	0	PHEA125D	125	A		PHE	ASP	5.82687
USER	7f0m_repx	0	PHEA125E	125	A		PHE	GLU	5.62864
USER	7f0m_repx	0	PHEA125G	125	A		PHE	GLY	4.64426
USER	7f0m_repx	0	PHEA125H	125	A		PHE	HIS	2.31841
USER	7f0m_repx	0	PHEA125I	125	A		PHE	ILE	3.46623
USER	7f0m_repx	0	PHEA125K	125	A		PHE	LYS	4.25501
USER	7f0m_repx	0	PHEA125L	125	A		PHE	LEU	2.76495
USER	7f0m_repx	0	PHEA125M	125	A		PHE	MET	1.59636
USER	7f0m_repx	0	PHEA125N	125	A		PHE	ASN	3.63553
USER	7f0m_repx	0	PHEA125P	125	A		PHE	PRO	6.48205
USER	7f0m_repx	0	PHEA125Q	125	A		PHE	GLN	4.45407
USER	7f0m_repx	0	PHEA125R	125	A		PHE	ARG	3.36203
USER	7f0m_repx	0	PHEA125S	125	A		PHE	SER	3.65383
USER	7f0m_repx	0	PHEA125T	125	A		PHE	THR	2.88167
USER	7f0m_repx	0	PHEA125V	125	A		PHE	VAL	4.04188
USER	7f0m_repx	0	PHEA125W	125	A		PHE	TRP	2.08583
USER	7f0m_repx	0	PHEA125Y	125	A		PHE	TYR	0.941917
USER	7f0m_repx	0	SERA126A	126	A		SER	ALA	1.78937
USER	7f0m_repx	0	SERA126C	126	A		SER	CYS	1.92892
USER	7f0m_repx	0	SERA126D	126	A		SER	ASP	2.23267
USER	7f0m_repx	0	SERA126E	126	A		SER	GLU	1.74343
USER	7f0m_repx	0	SERA126F	126	A		SER	PHE	2.50025
USER	7f0m_repx	0	SERA126G	126	A		SER	GLY	1.26478
USER	7f0m_repx	0	SERA126H	126	A		SER	HIS	2.20489
USER	7f0m_repx	0	SERA126I	126	A		SER	ILE	2.24402
USER	7f0m_repx	0	SERA126K	126	A		SER	LYS	1.83224
USER	7f0m_repx	0	SERA126L	126	A		SER	LEU	1.80048
USER	7f0m_repx	0	SERA126M	126	A		SER	MET	2.02574
USER	7f0m_repx	0	SERA126N	126	A		SER	ASN	1.3741
USER	7f0m_repx	0	SERA126P	126	A		SER	PRO	0.52175
USER	7f0m_repx	0	SERA126Q	126	A		SER	GLN	1.28823
USER	7f0m_repx	0	SERA126R	126	A		SER	ARG	1.44877
USER	7f0m_repx	0	SERA126T	126	A		SER	THR	1.82724
USER	7f0m_repx	0	SERA126V	126	A		SER	VAL	1.8427
USER	7f0m_repx	0	SERA126W	126	A		SER	TRP	3.35817
USER	7f0m_repx	0	SERA126Y	126	A		SER	TYR	2.572
USER	7f0m_repx	0	ARGA127A	127	A		ARG	ALA	1.51688
USER	7f0m_repx	0	ARGA127C	127	A		ARG	CYS	2.00652
USER	7f0m_repx	0	ARGA127D	127	A		ARG	ASP	2.11263
USER	7f0m_repx	0	ARGA127E	127	A		ARG	GLU	1.69981
USER	7f0m_repx	0	ARGA127F	127	A		ARG	PHE	1.88279
USER	7f0m_repx	0	ARGA127G	127	A		ARG	GLY	1.99523
USER	7f0m_repx	0	ARGA127H	127	A		ARG	HIS	2.14743
USER	7f0m_repx	0	ARGA127I	127	A		ARG	ILE	1.31361
USER	7f0m_repx	0	ARGA127K	127	A		ARG	LYS	1.02783
USER	7f0m_repx	0	ARGA127L	127	A		ARG	LEU	0.899547
USER	7f0m_repx	0	ARGA127M	127	A		ARG	MET	0.854091
USER	7f0m_repx	0	ARGA127N	127	A		ARG	ASN	0.175428
USER	7f0m_repx	0	ARGA127P	127	A		ARG	PRO	0.18926
USER	7f0m_repx	0	ARGA127Q	127	A		ARG	GLN	0.923228
USER	7f0m_repx	0	ARGA127S	127	A		ARG	SER	1.48975
USER	7f0m_repx	0	ARGA127T	127	A		ARG	THR	1.62777
USER	7f0m_repx	0	ARGA127V	127	A		ARG	VAL	1.90823
USER	7f0m_repx	0	ARGA127W	127	A		ARG	TRP	1.22897
USER	7f0m_repx	0	ARGA127Y	127	A		ARG	TYR	1.4388
USER	7f0m_repx	0	GLYA128A	128	A		GLY	ALA	3.70492
USER	7f0m_repx	0	GLYA128C	128	A		GLY	CYS	3.37432
USER	7f0m_repx	0	GLYA128D	128	A		GLY	ASP	3.49571
USER	7f0m_repx	0	GLYA128E	128	A		GLY	GLU	3.4318
USER	7f0m_repx	0	GLYA128F	128	A		GLY	PHE	3.75564
USER	7f0m_repx	0	GLYA128H	128	A		GLY	HIS	3.94209
USER	7f0m_repx	0	GLYA128I	128	A		GLY	ILE	4.75766
USER	7f0m_repx	0	GLYA128K	128	A		GLY	LYS	3.75434
USER	7f0m_repx	0	GLYA128L	128	A		GLY	LEU	3.57455
USER	7f0m_repx	0	GLYA128M	128	A		GLY	MET	3.57803
USER	7f0m_repx	0	GLYA128N	128	A		GLY	ASN	3.08545
USER	7f0m_repx	0	GLYA128P	128	A		GLY	PRO	6.49271
USER	7f0m_repx	0	GLYA128Q	128	A		GLY	GLN	3.5067
USER	7f0m_repx	0	GLYA128R	128	A		GLY	ARG	3.51659
USER	7f0m_repx	0	GLYA128S	128	A		GLY	SER	4.0344
USER	7f0m_repx	0	GLYA128T	128	A		GLY	THR	5.09343
USER	7f0m_repx	0	GLYA128V	128	A		GLY	VAL	5.14493
USER	7f0m_repx	0	GLYA128W	128	A		GLY	TRP	3.61931
USER	7f0m_repx	0	GLYA128Y	128	A		GLY	TYR	3.76772
USER	7f0m_repx	0	GLNA129A	129	A		GLN	ALA	0.199122
USER	7f0m_repx	0	GLNA129C	129	A		GLN	CYS	1.15097
USER	7f0m_repx	0	GLNA129D	129	A		GLN	ASP	1.4424
USER	7f0m_repx	0	GLNA129E	129	A		GLN	GLU	-0.77575
USER	7f0m_repx	0	GLNA129F	129	A		GLN	PHE	-0.512803
USER	7f0m_repx	0	GLNA129G	129	A		GLN	GLY	1.73374
USER	7f0m_repx	0	GLNA129H	129	A		GLN	HIS	0.100327
USER	7f0m_repx	0	GLNA129I	129	A		GLN	ILE	-0.346974
USER	7f0m_repx	0	GLNA129K	129	A		GLN	LYS	-0.63391
USER	7f0m_repx	0	GLNA129L	129	A		GLN	LEU	-0.756011
USER	7f0m_repx	0	GLNA129M	129	A		GLN	MET	0.0971116
USER	7f0m_repx	0	GLNA129N	129	A		GLN	ASN	-0.250632
USER	7f0m_repx	0	GLNA129P	129	A		GLN	PRO	2.94591
USER	7f0m_repx	0	GLNA129R	129	A		GLN	ARG	-0.147642
USER	7f0m_repx	0	GLNA129S	129	A		GLN	SER	0.182995
USER	7f0m_repx	0	GLNA129T	129	A		GLN	THR	-0.776075
USER	7f0m_repx	0	GLNA129V	129	A		GLN	VAL	-0.145347
USER	7f0m_repx	0	GLNA129W	129	A		GLN	TRP	-0.354276
USER	7f0m_repx	0	GLNA129Y	129	A		GLN	TYR	-0.442229
USER	7f0m_repx	0	META130A	130	A		MET	ALA	2.25217
USER	7f0m_repx	0	META130C	130	A		MET	CYS	2.12505
USER	7f0m_repx	0	META130D	130	A		MET	ASP	1.33807
USER	7f0m_repx	0	META130E	130	A		MET	GLU	1.53515
USER	7f0m_repx	0	META130F	130	A		MET	PHE	-0.570091
USER	7f0m_repx	0	META130G	130	A		MET	GLY	3.23362
USER	7f0m_repx	0	META130H	130	A		MET	HIS	2.12527
USER	7f0m_repx	0	META130I	130	A		MET	ILE	2.15774
USER	7f0m_repx	0	META130K	130	A		MET	LYS	1.5971
USER	7f0m_repx	0	META130L	130	A		MET	LEU	0.457523
USER	7f0m_repx	0	META130N	130	A		MET	ASN	1.75489
USER	7f0m_repx	0	META130P	130	A		MET	PRO	0.862861
USER	7f0m_repx	0	META130Q	130	A		MET	GLN	1.35937
USER	7f0m_repx	0	META130R	130	A		MET	ARG	2.06823
USER	7f0m_repx	0	META130S	130	A		MET	SER	2.40851
USER	7f0m_repx	0	META130T	130	A		MET	THR	3.08924
USER	7f0m_repx	0	META130V	130	A		MET	VAL	2.32365
USER	7f0m_repx	0	META130W	130	A		MET	TRP	0.201174
USER	7f0m_repx	0	META130Y	130	A		MET	TYR	0.178888
USER	7f0m_repx	0	GLNA131A	131	A		GLN	ALA	0.13889
USER	7f0m_repx	0	GLNA131C	131	A		GLN	CYS	0.512873
USER	7f0m_repx	0	GLNA131D	131	A		GLN	ASP	-1.90243
USER	7f0m_repx	0	GLNA131E	131	A		GLN	GLU	-0.624242
USER	7f0m_repx	0	GLNA131F	131	A		GLN	PHE	-0.761566
USER	7f0m_repx	0	GLNA131G	131	A		GLN	GLY	0.6525
USER	7f0m_repx	0	GLNA131H	131	A		GLN	HIS	0.509419
USER	7f0m_repx	0	GLNA131I	131	A		GLN	ILE	-0.64407
USER	7f0m_repx	0	GLNA131K	131	A		GLN	LYS	-0.51528
USER	7f0m_repx	0	GLNA131L	131	A		GLN	LEU	-0.763205
USER	7f0m_repx	0	GLNA131M	131	A		GLN	MET	-1.09572
USER	7f0m_repx	0	GLNA131N	131	A		GLN	ASN	0.0207504
USER	7f0m_repx	0	GLNA131P	131	A		GLN	PRO	-1.99055
USER	7f0m_repx	0	GLNA131R	131	A		GLN	ARG	0.740132
USER	7f0m_repx	0	GLNA131S	131	A		GLN	SER	0.165257
USER	7f0m_repx	0	GLNA131T	131	A		GLN	THR	-0.282776
USER	7f0m_repx	0	GLNA131V	131	A		GLN	VAL	0.142872
USER	7f0m_repx	0	GLNA131W	131	A		GLN	TRP	-0.65011
USER	7f0m_repx	0	GLNA131Y	131	A		GLN	TYR	-0.689488
USER	7f0m_repx	0	LYSA132A	132	A		LYS	ALA	0.730033
USER	7f0m_repx	0	LYSA132C	132	A		LYS	CYS	1.25143
USER	7f0m_repx	0	LYSA132D	132	A		LYS	ASP	0.159366
USER	7f0m_repx	0	LYSA132E	132	A		LYS	GLU	-0.542176
USER	7f0m_repx	0	LYSA132F	132	A		LYS	PHE	0.41322
USER	7f0m_repx	0	LYSA132G	132	A		LYS	GLY	1.41433
USER	7f0m_repx	0	LYSA132H	132	A		LYS	HIS	1.05377
USER	7f0m_repx	0	LYSA132I	132	A		LYS	ILE	0.0399183
USER	7f0m_repx	0	LYSA132L	132	A		LYS	LEU	0.00746804
USER	7f0m_repx	0	LYSA132M	132	A		LYS	MET	-0.216717
USER	7f0m_repx	0	LYSA132N	132	A		LYS	ASN	0.660265
USER	7f0m_repx	0	LYSA132P	132	A		LYS	PRO	-1.4314
USER	7f0m_repx	0	LYSA132Q	132	A		LYS	GLN	-0.22266
USER	7f0m_repx	0	LYSA132R	132	A		LYS	ARG	0.322221
USER	7f0m_repx	0	LYSA132S	132	A		LYS	SER	1.15045
USER	7f0m_repx	0	LYSA132T	132	A		LYS	THR	1.02258
USER	7f0m_repx	0	LYSA132V	132	A		LYS	VAL	0.672877
USER	7f0m_repx	0	LYSA132W	132	A		LYS	TRP	0.194702
USER	7f0m_repx	0	LYSA132Y	132	A		LYS	TYR	0.104734
USER	7f0m_repx	0	PROA133A	133	A		PRO	ALA	1.8228
USER	7f0m_repx	0	PROA133C	133	A		PRO	CYS	2.371
USER	7f0m_repx	0	PROA133D	133	A		PRO	ASP	0.97563
USER	7f0m_repx	0	PROA133E	133	A		PRO	GLU	1.71352
USER	7f0m_repx	0	PROA133F	133	A		PRO	PHE	1.49972
USER	7f0m_repx	0	PROA133G	133	A		PRO	GLY	2.64349
USER	7f0m_repx	0	PROA133H	133	A		PRO	HIS	2.07179
USER	7f0m_repx	0	PROA133I	133	A		PRO	ILE	1.75697
USER	7f0m_repx	0	PROA133K	133	A		PRO	LYS	1.71624
USER	7f0m_repx	0	PROA133L	133	A		PRO	LEU	1.30915
USER	7f0m_repx	0	PROA133M	133	A		PRO	MET	0.876478
USER	7f0m_repx	0	PROA133N	133	A		PRO	ASN	2.11722
USER	7f0m_repx	0	PROA133Q	133	A		PRO	GLN	1.3868
USER	7f0m_repx	0	PROA133R	133	A		PRO	ARG	1.37183
USER	7f0m_repx	0	PROA133S	133	A		PRO	SER	2.61082
USER	7f0m_repx	0	PROA133T	133	A		PRO	THR	2.43222
USER	7f0m_repx	0	PROA133V	133	A		PRO	VAL	1.99145
USER	7f0m_repx	0	PROA133W	133	A		PRO	TRP	2.14566
USER	7f0m_repx	0	PROA133Y	133	A		PRO	TYR	2.05541
USER	7f0m_repx	0	PHEA134A	134	A		PHE	ALA	3.66395
USER	7f0m_repx	0	PHEA134C	134	A		PHE	CYS	4.0809
USER	7f0m_repx	0	PHEA134D	134	A		PHE	ASP	5.8355
USER	7f0m_repx	0	PHEA134E	134	A		PHE	GLU	4.79144
USER	7f0m_repx	0	PHEA134G	134	A		PHE	GLY	5.67678
USER	7f0m_repx	0	PHEA134H	134	A		PHE	HIS	3.58068
USER	7f0m_repx	0	PHEA134I	134	A		PHE	ILE	3.54599
USER	7f0m_repx	0	PHEA134K	134	A		PHE	LYS	4.05322
USER	7f0m_repx	0	PHEA134L	134	A		PHE	LEU	1.41593
USER	7f0m_repx	0	PHEA134M	134	A		PHE	MET	1.08818
USER	7f0m_repx	0	PHEA134N	134	A		PHE	ASN	4.72818
USER	7f0m_repx	0	PHEA134P	134	A		PHE	PRO	4.59905
USER	7f0m_repx	0	PHEA134Q	134	A		PHE	GLN	3.82623
USER	7f0m_repx	0	PHEA134R	134	A		PHE	ARG	4.20624
USER	7f0m_repx	0	PHEA134S	134	A		PHE	SER	4.57934
USER	7f0m_repx	0	PHEA134T	134	A		PHE	THR	5.1186
USER	7f0m_repx	0	PHEA134V	134	A		PHE	VAL	3.26998
USER	7f0m_repx	0	PHEA134W	134	A		PHE	TRP	4.71902
USER	7f0m_repx	0	PHEA134Y	134	A		PHE	TYR	1.42879
USER	7f0m_repx	0	GLUA135A	135	A		GLU	ALA	2.46151
USER	7f0m_repx	0	GLUA135C	135	A		GLU	CYS	2.36467
USER	7f0m_repx	0	GLUA135D	135	A		GLU	ASP	2.83606
USER	7f0m_repx	0	GLUA135F	135	A		GLU	PHE	12.5201
USER	7f0m_repx	0	GLUA135G	135	A		GLU	GLY	3.43672
USER	7f0m_repx	0	GLUA135H	135	A		GLU	HIS	11.6812
USER	7f0m_repx	0	GLUA135I	135	A		GLU	ILE	2.55151
USER	7f0m_repx	0	GLUA135K	135	A		GLU	LYS	2.42707
USER	7f0m_repx	0	GLUA135L	135	A		GLU	LEU	0.310638
USER	7f0m_repx	0	GLUA135M	135	A		GLU	MET	0.926369
USER	7f0m_repx	0	GLUA135N	135	A		GLU	ASN	3.37947
USER	7f0m_repx	0	GLUA135P	135	A		GLU	PRO	9.0117
USER	7f0m_repx	0	GLUA135Q	135	A		GLU	GLN	2.1518
USER	7f0m_repx	0	GLUA135R	135	A		GLU	ARG	2.65668
USER	7f0m_repx	0	GLUA135S	135	A		GLU	SER	2.57632
USER	7f0m_repx	0	GLUA135T	135	A		GLU	THR	2.74205
USER	7f0m_repx	0	GLUA135V	135	A		GLU	VAL	1.97315
USER	7f0m_repx	0	GLUA135W	135	A		GLU	TRP	21.9093
USER	7f0m_repx	0	GLUA135Y	135	A		GLU	TYR	16.2622
USER	7f0m_repx	0	ASPA136A	136	A		ASP	ALA	0.544865
USER	7f0m_repx	0	ASPA136C	136	A		ASP	CYS	0.695715
USER	7f0m_repx	0	ASPA136E	136	A		ASP	GLU	-0.218941
USER	7f0m_repx	0	ASPA136F	136	A		ASP	PHE	-0.104138
USER	7f0m_repx	0	ASPA136G	136	A		ASP	GLY	1.66277
USER	7f0m_repx	0	ASPA136H	136	A		ASP	HIS	0.442415
USER	7f0m_repx	0	ASPA136I	136	A		ASP	ILE	0.0865835
USER	7f0m_repx	0	ASPA136K	136	A		ASP	LYS	0.123723
USER	7f0m_repx	0	ASPA136L	136	A		ASP	LEU	-0.591613
USER	7f0m_repx	0	ASPA136M	136	A		ASP	MET	-0.744026
USER	7f0m_repx	0	ASPA136N	136	A		ASP	ASN	-0.16236
USER	7f0m_repx	0	ASPA136P	136	A		ASP	PRO	3.86803
USER	7f0m_repx	0	ASPA136Q	136	A		ASP	GLN	-0.284304
USER	7f0m_repx	0	ASPA136R	136	A		ASP	ARG	0.375233
USER	7f0m_repx	0	ASPA136S	136	A		ASP	SER	0.828127
USER	7f0m_repx	0	ASPA136T	136	A		ASP	THR	0.244069
USER	7f0m_repx	0	ASPA136V	136	A		ASP	VAL	0.514969
USER	7f0m_repx	0	ASPA136W	136	A		ASP	TRP	-0.0863349
USER	7f0m_repx	0	ASPA136Y	136	A		ASP	TYR	-0.147453
USER	7f0m_repx	0	ALAA137C	137	A		ALA	CYS	0.788482
USER	7f0m_repx	0	ALAA137D	137	A		ALA	ASP	6.70691
USER	7f0m_repx	0	ALAA137E	137	A		ALA	GLU	8.58434
USER	7f0m_repx	0	ALAA137F	137	A		ALA	PHE	12.6622
USER	7f0m_repx	0	ALAA137G	137	A		ALA	GLY	1.97366
USER	7f0m_repx	0	ALAA137H	137	A		ALA	HIS	10.79
USER	7f0m_repx	0	ALAA137I	137	A		ALA	ILE	2.12345
USER	7f0m_repx	0	ALAA137K	137	A		ALA	LYS	5.88257
USER	7f0m_repx	0	ALAA137L	137	A		ALA	LEU	4.81542
USER	7f0m_repx	0	ALAA137M	137	A		ALA	MET	4.17018
USER	7f0m_repx	0	ALAA137N	137	A		ALA	ASN	3.51021
USER	7f0m_repx	0	ALAA137P	137	A		ALA	PRO	4.09164
USER	7f0m_repx	0	ALAA137Q	137	A		ALA	GLN	7.39802
USER	7f0m_repx	0	ALAA137R	137	A		ALA	ARG	5.59226
USER	7f0m_repx	0	ALAA137S	137	A		ALA	SER	0.799882
USER	7f0m_repx	0	ALAA137T	137	A		ALA	THR	-0.688294
USER	7f0m_repx	0	ALAA137V	137	A		ALA	VAL	-0.188104
USER	7f0m_repx	0	ALAA137W	137	A		ALA	TRP	22.8358
USER	7f0m_repx	0	ALAA137Y	137	A		ALA	TYR	12.8121
USER	7f0m_repx	0	SERA138A	138	A		SER	ALA	-0.681333
USER	7f0m_repx	0	SERA138C	138	A		SER	CYS	0.0127021
USER	7f0m_repx	0	SERA138D	138	A		SER	ASP	3.96352
USER	7f0m_repx	0	SERA138E	138	A		SER	GLU	13.4208
USER	7f0m_repx	0	SERA138F	138	A		SER	PHE	17.2342
USER	7f0m_repx	0	SERA138G	138	A		SER	GLY	1.30108
USER	7f0m_repx	0	SERA138H	138	A		SER	HIS	12.9918
USER	7f0m_repx	0	SERA138I	138	A		SER	ILE	2.37753
USER	7f0m_repx	0	SERA138K	138	A		SER	LYS	8.88488
USER	7f0m_repx	0	SERA138L	138	A		SER	LEU	1.19566
USER	7f0m_repx	0	SERA138M	138	A		SER	MET	6.25458
USER	7f0m_repx	0	SERA138N	138	A		SER	ASN	3.37614
USER	7f0m_repx	0	SERA138P	138	A		SER	PRO	4.24124
USER	7f0m_repx	0	SERA138Q	138	A		SER	GLN	9.52482
USER	7f0m_repx	0	SERA138R	138	A		SER	ARG	17.8296
USER	7f0m_repx	0	SERA138T	138	A		SER	THR	-0.0637798
USER	7f0m_repx	0	SERA138V	138	A		SER	VAL	-0.212178
USER	7f0m_repx	0	SERA138W	138	A		SER	TRP	30.3464
USER	7f0m_repx	0	SERA138Y	138	A		SER	TYR	20.0561
USER	7f0m_repx	0	PHEA139A	139	A		PHE	ALA	4.35947
USER	7f0m_repx	0	PHEA139C	139	A		PHE	CYS	3.89758
USER	7f0m_repx	0	PHEA139D	139	A		PHE	ASP	6.62528
USER	7f0m_repx	0	PHEA139E	139	A		PHE	GLU	5.89808
USER	7f0m_repx	0	PHEA139G	139	A		PHE	GLY	5.21326
USER	7f0m_repx	0	PHEA139H	139	A		PHE	HIS	2.81444
USER	7f0m_repx	0	PHEA139I	139	A		PHE	ILE	2.78128
USER	7f0m_repx	0	PHEA139K	139	A		PHE	LYS	3.09264
USER	7f0m_repx	0	PHEA139L	139	A		PHE	LEU	1.10858
USER	7f0m_repx	0	PHEA139M	139	A		PHE	MET	0.965316
USER	7f0m_repx	0	PHEA139N	139	A		PHE	ASN	4.26055
USER	7f0m_repx	0	PHEA139P	139	A		PHE	PRO	7.60026
USER	7f0m_repx	0	PHEA139Q	139	A		PHE	GLN	4.52795
USER	7f0m_repx	0	PHEA139R	139	A		PHE	ARG	5.41136
USER	7f0m_repx	0	PHEA139S	139	A		PHE	SER	5.26509
USER	7f0m_repx	0	PHEA139T	139	A		PHE	THR	4.76005
USER	7f0m_repx	0	PHEA139V	139	A		PHE	VAL	3.87421
USER	7f0m_repx	0	PHEA139W	139	A		PHE	TRP	3.04021
USER	7f0m_repx	0	PHEA139Y	139	A		PHE	TYR	1.29311
USER	7f0m_repx	0	ALAA140C	140	A		ALA	CYS	-0.710746
USER	7f0m_repx	0	ALAA140D	140	A		ALA	ASP	1.99967
USER	7f0m_repx	0	ALAA140E	140	A		ALA	GLU	1.83015
USER	7f0m_repx	0	ALAA140F	140	A		ALA	PHE	-1.93667
USER	7f0m_repx	0	ALAA140G	140	A		ALA	GLY	0.772925
USER	7f0m_repx	0	ALAA140H	140	A		ALA	HIS	-0.737997
USER	7f0m_repx	0	ALAA140I	140	A		ALA	ILE	0.854037
USER	7f0m_repx	0	ALAA140K	140	A		ALA	LYS	-0.0546867
USER	7f0m_repx	0	ALAA140L	140	A		ALA	LEU	-1.11449
USER	7f0m_repx	0	ALAA140M	140	A		ALA	MET	-0.670953
USER	7f0m_repx	0	ALAA140N	140	A		ALA	ASN	0.607424
USER	7f0m_repx	0	ALAA140P	140	A		ALA	PRO	2.49071
USER	7f0m_repx	0	ALAA140Q	140	A		ALA	GLN	0.973044
USER	7f0m_repx	0	ALAA140R	140	A		ALA	ARG	0.415814
USER	7f0m_repx	0	ALAA140S	140	A		ALA	SER	0.0526333
USER	7f0m_repx	0	ALAA140T	140	A		ALA	THR	-0.0191309
USER	7f0m_repx	0	ALAA140V	140	A		ALA	VAL	0.697586
USER	7f0m_repx	0	ALAA140W	140	A		ALA	TRP	0.729597
USER	7f0m_repx	0	ALAA140Y	140	A		ALA	TYR	-1.60716
USER	7f0m_repx	0	LEUA141A	141	A		LEU	ALA	2.43365
USER	7f0m_repx	0	LEUA141C	141	A		LEU	CYS	2.23456
USER	7f0m_repx	0	LEUA141D	141	A		LEU	ASP	6.01852
USER	7f0m_repx	0	LEUA141E	141	A		LEU	GLU	5.33371
USER	7f0m_repx	0	LEUA141F	141	A		LEU	PHE	6.04115
USER	7f0m_repx	0	LEUA141G	141	A		LEU	GLY	3.81493
USER	7f0m_repx	0	LEUA141H	141	A		LEU	HIS	4.0675
USER	7f0m_repx	0	LEUA141I	141	A		LEU	ILE	1.41858
USER	7f0m_repx	0	LEUA141K	141	A		LEU	LYS	3.05812
USER	7f0m_repx	0	LEUA141M	141	A		LEU	MET	0.438988
USER	7f0m_repx	0	LEUA141N	141	A		LEU	ASN	2.63281
USER	7f0m_repx	0	LEUA141P	141	A		LEU	PRO	4.37988
USER	7f0m_repx	0	LEUA141Q	141	A		LEU	GLN	3.60811
USER	7f0m_repx	0	LEUA141R	141	A		LEU	ARG	3.49526
USER	7f0m_repx	0	LEUA141S	141	A		LEU	SER	2.78456
USER	7f0m_repx	0	LEUA141T	141	A		LEU	THR	1.97501
USER	7f0m_repx	0	LEUA141V	141	A		LEU	VAL	2.15274
USER	7f0m_repx	0	LEUA141W	141	A		LEU	TRP	17.7203
USER	7f0m_repx	0	LEUA141Y	141	A		LEU	TYR	9.26255
USER	7f0m_repx	0	ARGA142A	142	A		ARG	ALA	0.133708
USER	7f0m_repx	0	ARGA142C	142	A		ARG	CYS	0.218967
USER	7f0m_repx	0	ARGA142D	142	A		ARG	ASP	-0.0256973
USER	7f0m_repx	0	ARGA142E	142	A		ARG	GLU	-0.504966
USER	7f0m_repx	0	ARGA142F	142	A		ARG	PHE	-0.740498
USER	7f0m_repx	0	ARGA142G	142	A		ARG	GLY	0.241498
USER	7f0m_repx	0	ARGA142H	142	A		ARG	HIS	-0.105921
USER	7f0m_repx	0	ARGA142I	142	A		ARG	ILE	0.502145
USER	7f0m_repx	0	ARGA142K	142	A		ARG	LYS	0.0986959
USER	7f0m_repx	0	ARGA142L	142	A		ARG	LEU	0.0128623
USER	7f0m_repx	0	ARGA142M	142	A		ARG	MET	0.0239001
USER	7f0m_repx	0	ARGA142N	142	A		ARG	ASN	-0.189852
USER	7f0m_repx	0	ARGA142P	142	A		ARG	PRO	-0.633622
USER	7f0m_repx	0	ARGA142Q	142	A		ARG	GLN	0.0263195
USER	7f0m_repx	0	ARGA142S	142	A		ARG	SER	0.281721
USER	7f0m_repx	0	ARGA142T	142	A		ARG	THR	0.443539
USER	7f0m_repx	0	ARGA142V	142	A		ARG	VAL	0.634038
USER	7f0m_repx	0	ARGA142W	142	A		ARG	TRP	0.221491
USER	7f0m_repx	0	ARGA142Y	142	A		ARG	TYR	-0.568028
USER	7f0m_repx	0	THRA143A	143	A		THR	ALA	0.087717
USER	7f0m_repx	0	THRA143C	143	A		THR	CYS	-0.0241983
USER	7f0m_repx	0	THRA143D	143	A		THR	ASP	0.14521
USER	7f0m_repx	0	THRA143E	143	A		THR	GLU	-0.668574
USER	7f0m_repx	0	THRA143F	143	A		THR	PHE	-0.104982
USER	7f0m_repx	0	THRA143G	143	A		THR	GLY	-0.0335166
USER	7f0m_repx	0	THRA143H	143	A		THR	HIS	0.163718
USER	7f0m_repx	0	THRA143I	143	A		THR	ILE	-0.420562
USER	7f0m_repx	0	THRA143K	143	A		THR	LYS	-0.768429
USER	7f0m_repx	0	THRA143L	143	A		THR	LEU	-0.490246
USER	7f0m_repx	0	THRA143M	143	A		THR	MET	-0.653621
USER	7f0m_repx	0	THRA143N	143	A		THR	ASN	0.269378
USER	7f0m_repx	0	THRA143P	143	A		THR	PRO	-1.92429
USER	7f0m_repx	0	THRA143Q	143	A		THR	GLN	-0.54294
USER	7f0m_repx	0	THRA143R	143	A		THR	ARG	-1.50335
USER	7f0m_repx	0	THRA143S	143	A		THR	SER	0.360376
USER	7f0m_repx	0	THRA143V	143	A		THR	VAL	-0.284873
USER	7f0m_repx	0	THRA143W	143	A		THR	TRP	-0.540733
USER	7f0m_repx	0	THRA143Y	143	A		THR	TYR	-0.10389
USER	7f0m_repx	0	GLYA144A	144	A		GLY	ALA	3.06748
USER	7f0m_repx	0	GLYA144C	144	A		GLY	CYS	3.01107
USER	7f0m_repx	0	GLYA144D	144	A		GLY	ASP	3.50666
USER	7f0m_repx	0	GLYA144E	144	A		GLY	GLU	3.4931
USER	7f0m_repx	0	GLYA144F	144	A		GLY	PHE	3.30106
USER	7f0m_repx	0	GLYA144H	144	A		GLY	HIS	3.44739
USER	7f0m_repx	0	GLYA144I	144	A		GLY	ILE	4.24755
USER	7f0m_repx	0	GLYA144K	144	A		GLY	LYS	2.99498
USER	7f0m_repx	0	GLYA144L	144	A		GLY	LEU	3.46404
USER	7f0m_repx	0	GLYA144M	144	A		GLY	MET	3.25191
USER	7f0m_repx	0	GLYA144N	144	A		GLY	ASN	3.01496
USER	7f0m_repx	0	GLYA144P	144	A		GLY	PRO	6.31723
USER	7f0m_repx	0	GLYA144Q	144	A		GLY	GLN	2.93202
USER	7f0m_repx	0	GLYA144R	144	A		GLY	ARG	2.69089
USER	7f0m_repx	0	GLYA144S	144	A		GLY	SER	3.36655
USER	7f0m_repx	0	GLYA144T	144	A		GLY	THR	4.22718
USER	7f0m_repx	0	GLYA144V	144	A		GLY	VAL	4.2993
USER	7f0m_repx	0	GLYA144W	144	A		GLY	TRP	3.29756
USER	7f0m_repx	0	GLYA144Y	144	A		GLY	TYR	3.31893
USER	7f0m_repx	0	GLUA145A	145	A		GLU	ALA	0.411287
USER	7f0m_repx	0	GLUA145C	145	A		GLU	CYS	0.408632
USER	7f0m_repx	0	GLUA145D	145	A		GLU	ASP	0.34981
USER	7f0m_repx	0	GLUA145F	145	A		GLU	PHE	-0.0419284
USER	7f0m_repx	0	GLUA145G	145	A		GLU	GLY	1.03231
USER	7f0m_repx	0	GLUA145H	145	A		GLU	HIS	0.69065
USER	7f0m_repx	0	GLUA145I	145	A		GLU	ILE	0.459834
USER	7f0m_repx	0	GLUA145K	145	A		GLU	LYS	-0.0475044
USER	7f0m_repx	0	GLUA145L	145	A		GLU	LEU	-0.399548
USER	7f0m_repx	0	GLUA145M	145	A		GLU	MET	-0.572531
USER	7f0m_repx	0	GLUA145N	145	A		GLU	ASN	0.313671
USER	7f0m_repx	0	GLUA145P	145	A		GLU	PRO	5.38529
USER	7f0m_repx	0	GLUA145Q	145	A		GLU	GLN	0.255014
USER	7f0m_repx	0	GLUA145R	145	A		GLU	ARG	0.108721
USER	7f0m_repx	0	GLUA145S	145	A		GLU	SER	0.0514713
USER	7f0m_repx	0	GLUA145T	145	A		GLU	THR	0.459551
USER	7f0m_repx	0	GLUA145V	145	A		GLU	VAL	0.66238
USER	7f0m_repx	0	GLUA145W	145	A		GLU	TRP	-0.14383
USER	7f0m_repx	0	GLUA145Y	145	A		GLU	TYR	-1.06008
USER	7f0m_repx	0	META146A	146	A		MET	ALA	3.14866
USER	7f0m_repx	0	META146C	146	A		MET	CYS	2.33939
USER	7f0m_repx	0	META146D	146	A		MET	ASP	3.88924
USER	7f0m_repx	0	META146E	146	A		MET	GLU	3.37397
USER	7f0m_repx	0	META146F	146	A		MET	PHE	2.74626
USER	7f0m_repx	0	META146G	146	A		MET	GLY	3.61525
USER	7f0m_repx	0	META146H	146	A		MET	HIS	1.80111
USER	7f0m_repx	0	META146I	146	A		MET	ILE	0.715703
USER	7f0m_repx	0	META146K	146	A		MET	LYS	1.68521
USER	7f0m_repx	0	META146L	146	A		MET	LEU	-0.376588
USER	7f0m_repx	0	META146N	146	A		MET	ASN	3.25975
USER	7f0m_repx	0	META146P	146	A		MET	PRO	3.24532
USER	7f0m_repx	0	META146Q	146	A		MET	GLN	2.04074
USER	7f0m_repx	0	META146R	146	A		MET	ARG	2.49369
USER	7f0m_repx	0	META146S	146	A		MET	SER	2.95123
USER	7f0m_repx	0	META146T	146	A		MET	THR	2.39036
USER	7f0m_repx	0	META146V	146	A		MET	VAL	2.02204
USER	7f0m_repx	0	META146W	146	A		MET	TRP	2.83243
USER	7f0m_repx	0	META146Y	146	A		MET	TYR	2.8277
USER	7f0m_repx	0	SERA147A	147	A		SER	ALA	1.62871
USER	7f0m_repx	0	SERA147C	147	A		SER	CYS	2.09588
USER	7f0m_repx	0	SERA147D	147	A		SER	ASP	7.36093
USER	7f0m_repx	0	SERA147E	147	A		SER	GLU	13.5136
USER	7f0m_repx	0	SERA147F	147	A		SER	PHE	26.6026
USER	7f0m_repx	0	SERA147G	147	A		SER	GLY	2.99169
USER	7f0m_repx	0	SERA147H	147	A		SER	HIS	19.0346
USER	7f0m_repx	0	SERA147I	147	A		SER	ILE	7.46206
USER	7f0m_repx	0	SERA147K	147	A		SER	LYS	12.5261
USER	7f0m_repx	0	SERA147L	147	A		SER	LEU	6.41851
USER	7f0m_repx	0	SERA147M	147	A		SER	MET	6.41198
USER	7f0m_repx	0	SERA147N	147	A		SER	ASN	5.99024
USER	7f0m_repx	0	SERA147P	147	A		SER	PRO	6.89741
USER	7f0m_repx	0	SERA147Q	147	A		SER	GLN	10.7145
USER	7f0m_repx	0	SERA147R	147	A		SER	ARG	20.2491
USER	7f0m_repx	0	SERA147T	147	A		SER	THR	0.908554
USER	7f0m_repx	0	SERA147V	147	A		SER	VAL	3.50987
USER	7f0m_repx	0	SERA147W	147	A		SER	TRP	40.5835
USER	7f0m_repx	0	SERA147Y	147	A		SER	TYR	27.1857
USER	7f0m_repx	0	GLYA148A	148	A		GLY	ALA	3.82391
USER	7f0m_repx	0	GLYA148C	148	A		GLY	CYS	4.78548
USER	7f0m_repx	0	GLYA148D	148	A		GLY	ASP	7.05423
USER	7f0m_repx	0	GLYA148E	148	A		GLY	GLU	7.32766
USER	7f0m_repx	0	GLYA148F	148	A		GLY	PHE	5.07396
USER	7f0m_repx	0	GLYA148H	148	A		GLY	HIS	12.3439
USER	7f0m_repx	0	GLYA148I	148	A		GLY	ILE	11.5451
USER	7f0m_repx	0	GLYA148K	148	A		GLY	LYS	5.56463
USER	7f0m_repx	0	GLYA148L	148	A		GLY	LEU	6.11972
USER	7f0m_repx	0	GLYA148M	148	A		GLY	MET	5.65994
USER	7f0m_repx	0	GLYA148N	148	A		GLY	ASN	6.25667
USER	7f0m_repx	0	GLYA148P	148	A		GLY	PRO	15.7209
USER	7f0m_repx	0	GLYA148Q	148	A		GLY	GLN	5.92779
USER	7f0m_repx	0	GLYA148R	148	A		GLY	ARG	6.66198
USER	7f0m_repx	0	GLYA148S	148	A		GLY	SER	5.43064
USER	7f0m_repx	0	GLYA148T	148	A		GLY	THR	10.8187
USER	7f0m_repx	0	GLYA148V	148	A		GLY	VAL	11.228
USER	7f0m_repx	0	GLYA148W	148	A		GLY	TRP	8.34079
USER	7f0m_repx	0	GLYA148Y	148	A		GLY	TYR	8.66536
USER	7f0m_repx	0	PROA149A	149	A		PRO	ALA	2.41601
USER	7f0m_repx	0	PROA149C	149	A		PRO	CYS	2.63987
USER	7f0m_repx	0	PROA149D	149	A		PRO	ASP	4.46652
USER	7f0m_repx	0	PROA149E	149	A		PRO	GLU	1.1591
USER	7f0m_repx	0	PROA149F	149	A		PRO	PHE	2.46139
USER	7f0m_repx	0	PROA149G	149	A		PRO	GLY	4.03016
USER	7f0m_repx	0	PROA149H	149	A		PRO	HIS	2.99721
USER	7f0m_repx	0	PROA149I	149	A		PRO	ILE	3.3008
USER	7f0m_repx	0	PROA149K	149	A		PRO	LYS	1.55383
USER	7f0m_repx	0	PROA149L	149	A		PRO	LEU	2.7648
USER	7f0m_repx	0	PROA149M	149	A		PRO	MET	1.76636
USER	7f0m_repx	0	PROA149N	149	A		PRO	ASN	3.33043
USER	7f0m_repx	0	PROA149Q	149	A		PRO	GLN	3.37775
USER	7f0m_repx	0	PROA149R	149	A		PRO	ARG	2.62505
USER	7f0m_repx	0	PROA149S	149	A		PRO	SER	3.99451
USER	7f0m_repx	0	PROA149T	149	A		PRO	THR	3.63873
USER	7f0m_repx	0	PROA149V	149	A		PRO	VAL	3.10039
USER	7f0m_repx	0	PROA149W	149	A		PRO	TRP	2.10709
USER	7f0m_repx	0	PROA149Y	149	A		PRO	TYR	2.27265
USER	7f0m_repx	0	VALA150A	150	A		VAL	ALA	2.53357
USER	7f0m_repx	0	VALA150C	150	A		VAL	CYS	1.80529
USER	7f0m_repx	0	VALA150D	150	A		VAL	ASP	3.94944
USER	7f0m_repx	0	VALA150E	150	A		VAL	GLU	3.88006
USER	7f0m_repx	0	VALA150F	150	A		VAL	PHE	13.7278
USER	7f0m_repx	0	VALA150G	150	A		VAL	GLY	3.81603
USER	7f0m_repx	0	VALA150H	150	A		VAL	HIS	9.25219
USER	7f0m_repx	0	VALA150I	150	A		VAL	ILE	-0.446787
USER	7f0m_repx	0	VALA150K	150	A		VAL	LYS	0.832334
USER	7f0m_repx	0	VALA150L	150	A		VAL	LEU	0.00218569
USER	7f0m_repx	0	VALA150M	150	A		VAL	MET	0.522969
USER	7f0m_repx	0	VALA150N	150	A		VAL	ASN	2.5622
USER	7f0m_repx	0	VALA150P	150	A		VAL	PRO	7.12444
USER	7f0m_repx	0	VALA150Q	150	A		VAL	GLN	1.85727
USER	7f0m_repx	0	VALA150R	150	A		VAL	ARG	1.31196
USER	7f0m_repx	0	VALA150S	150	A		VAL	SER	2.8272
USER	7f0m_repx	0	VALA150T	150	A		VAL	THR	1.25001
USER	7f0m_repx	0	VALA150W	150	A		VAL	TRP	13.8219
USER	7f0m_repx	0	VALA150Y	150	A		VAL	TYR	15.8569
USER	7f0m_repx	0	PHEA151A	151	A		PHE	ALA	2.57046
USER	7f0m_repx	0	PHEA151C	151	A		PHE	CYS	2.06669
USER	7f0m_repx	0	PHEA151D	151	A		PHE	ASP	2.18279
USER	7f0m_repx	0	PHEA151E	151	A		PHE	GLU	1.82171
USER	7f0m_repx	0	PHEA151G	151	A		PHE	GLY	2.76592
USER	7f0m_repx	0	PHEA151H	151	A		PHE	HIS	2.20344
USER	7f0m_repx	0	PHEA151I	151	A		PHE	ILE	0.938242
USER	7f0m_repx	0	PHEA151K	151	A		PHE	LYS	1.71633
USER	7f0m_repx	0	PHEA151L	151	A		PHE	LEU	0.475883
USER	7f0m_repx	0	PHEA151M	151	A		PHE	MET	0.516016
USER	7f0m_repx	0	PHEA151N	151	A		PHE	ASN	2.34817
USER	7f0m_repx	0	PHEA151P	151	A		PHE	PRO	1.45414
USER	7f0m_repx	0	PHEA151Q	151	A		PHE	GLN	1.91071
USER	7f0m_repx	0	PHEA151R	151	A		PHE	ARG	2.19605
USER	7f0m_repx	0	PHEA151S	151	A		PHE	SER	2.79759
USER	7f0m_repx	0	PHEA151T	151	A		PHE	THR	1.98052
USER	7f0m_repx	0	PHEA151V	151	A		PHE	VAL	1.84137
USER	7f0m_repx	0	PHEA151W	151	A		PHE	TRP	1.28697
USER	7f0m_repx	0	PHEA151Y	151	A		PHE	TYR	0.860748
USER	7f0m_repx	0	THRA152A	152	A		THR	ALA	2.37519
USER	7f0m_repx	0	THRA152C	152	A		THR	CYS	1.95117
USER	7f0m_repx	0	THRA152D	152	A		THR	ASP	3.95897
USER	7f0m_repx	0	THRA152E	152	A		THR	GLU	5.90339
USER	7f0m_repx	0	THRA152F	152	A		THR	PHE	11.9666
USER	7f0m_repx	0	THRA152G	152	A		THR	GLY	3.49013
USER	7f0m_repx	0	THRA152H	152	A		THR	HIS	13.8961
USER	7f0m_repx	0	THRA152I	152	A		THR	ILE	3.23749
USER	7f0m_repx	0	THRA152K	152	A		THR	LYS	11.1562
USER	7f0m_repx	0	THRA152L	152	A		THR	LEU	2.58616
USER	7f0m_repx	0	THRA152M	152	A		THR	MET	4.98458
USER	7f0m_repx	0	THRA152N	152	A		THR	ASN	3.28302
USER	7f0m_repx	0	THRA152P	152	A		THR	PRO	9.07989
USER	7f0m_repx	0	THRA152Q	152	A		THR	GLN	6.34439
USER	7f0m_repx	0	THRA152R	152	A		THR	ARG	6.81279
USER	7f0m_repx	0	THRA152S	152	A		THR	SER	2.49039
USER	7f0m_repx	0	THRA152V	152	A		THR	VAL	1.92033
USER	7f0m_repx	0	THRA152W	152	A		THR	TRP	10.2709
USER	7f0m_repx	0	THRA152Y	152	A		THR	TYR	16.6865
USER	7f0m_repx	0	ASPA153A	153	A		ASP	ALA	0.048159
USER	7f0m_repx	0	ASPA153C	153	A		ASP	CYS	0.453148
USER	7f0m_repx	0	ASPA153E	153	A		ASP	GLU	-0.843028
USER	7f0m_repx	0	ASPA153F	153	A		ASP	PHE	0.061138
USER	7f0m_repx	0	ASPA153G	153	A		ASP	GLY	0.628612
USER	7f0m_repx	0	ASPA153H	153	A		ASP	HIS	0.655968
USER	7f0m_repx	0	ASPA153I	153	A		ASP	ILE	-0.312504
USER	7f0m_repx	0	ASPA153K	153	A		ASP	LYS	0.438664
USER	7f0m_repx	0	ASPA153L	153	A		ASP	LEU	-0.119808
USER	7f0m_repx	0	ASPA153M	153	A		ASP	MET	-1.15603
USER	7f0m_repx	0	ASPA153N	153	A		ASP	ASN	0.779698
USER	7f0m_repx	0	ASPA153P	153	A		ASP	PRO	-1.65952
USER	7f0m_repx	0	ASPA153Q	153	A		ASP	GLN	0.0348705
USER	7f0m_repx	0	ASPA153R	153	A		ASP	ARG	0.727146
USER	7f0m_repx	0	ASPA153S	153	A		ASP	SER	0.314962
USER	7f0m_repx	0	ASPA153T	153	A		ASP	THR	1.12662
USER	7f0m_repx	0	ASPA153V	153	A		ASP	VAL	0.656064
USER	7f0m_repx	0	ASPA153W	153	A		ASP	TRP	-0.39189
USER	7f0m_repx	0	ASPA153Y	153	A		ASP	TYR	0.273538
USER	7f0m_repx	0	SERA154A	154	A		SER	ALA	0.160535
USER	7f0m_repx	0	SERA154C	154	A		SER	CYS	0.288356
USER	7f0m_repx	0	SERA154D	154	A		SER	ASP	0.343502
USER	7f0m_repx	0	SERA154E	154	A		SER	GLU	0.403916
USER	7f0m_repx	0	SERA154F	154	A		SER	PHE	-1.39841
USER	7f0m_repx	0	SERA154G	154	A		SER	GLY	1.21859
USER	7f0m_repx	0	SERA154H	154	A		SER	HIS	0.389561
USER	7f0m_repx	0	SERA154I	154	A		SER	ILE	0.12828
USER	7f0m_repx	0	SERA154K	154	A		SER	LYS	-0.351312
USER	7f0m_repx	0	SERA154L	154	A		SER	LEU	-1.16922
USER	7f0m_repx	0	SERA154M	154	A		SER	MET	-1.53362
USER	7f0m_repx	0	SERA154N	154	A		SER	ASN	0.608069
USER	7f0m_repx	0	SERA154P	154	A		SER	PRO	0.211879
USER	7f0m_repx	0	SERA154Q	154	A		SER	GLN	0.0220446
USER	7f0m_repx	0	SERA154R	154	A		SER	ARG	-0.905996
USER	7f0m_repx	0	SERA154T	154	A		SER	THR	0.480145
USER	7f0m_repx	0	SERA154V	154	A		SER	VAL	0.575944
USER	7f0m_repx	0	SERA154W	154	A		SER	TRP	-0.222376
USER	7f0m_repx	0	SERA154Y	154	A		SER	TYR	-0.469402
USER	7f0m_repx	0	GLYA155A	155	A		GLY	ALA	7.00394
USER	7f0m_repx	0	GLYA155C	155	A		GLY	CYS	12.869
USER	7f0m_repx	0	GLYA155D	155	A		GLY	ASP	25.598
USER	7f0m_repx	0	GLYA155E	155	A		GLY	GLU	27.4318
USER	7f0m_repx	0	GLYA155F	155	A		GLY	PHE	57.1304
USER	7f0m_repx	0	GLYA155H	155	A		GLY	HIS	51.4486
USER	7f0m_repx	0	GLYA155I	155	A		GLY	ILE	25.9434
USER	7f0m_repx	0	GLYA155K	155	A		GLY	LYS	28.6505
USER	7f0m_repx	0	GLYA155L	155	A		GLY	LEU	30.2386
USER	7f0m_repx	0	GLYA155M	155	A		GLY	MET	23.2579
USER	7f0m_repx	0	GLYA155N	155	A		GLY	ASN	24.4467
USER	7f0m_repx	0	GLYA155P	155	A		GLY	PRO	17.1565
USER	7f0m_repx	0	GLYA155Q	155	A		GLY	GLN	28.0054
USER	7f0m_repx	0	GLYA155R	155	A		GLY	ARG	33.6467
USER	7f0m_repx	0	GLYA155S	155	A		GLY	SER	12.9997
USER	7f0m_repx	0	GLYA155T	155	A		GLY	THR	20.0017
USER	7f0m_repx	0	GLYA155V	155	A		GLY	VAL	19.396
USER	7f0m_repx	0	GLYA155W	155	A		GLY	TRP	65.4754
USER	7f0m_repx	0	GLYA155Y	155	A		GLY	TYR	55.7315
USER	7f0m_repx	0	ILEA156A	156	A		ILE	ALA	4.04802
USER	7f0m_repx	0	ILEA156C	156	A		ILE	CYS	2.46051
USER	7f0m_repx	0	ILEA156D	156	A		ILE	ASP	4.85113
USER	7f0m_repx	0	ILEA156E	156	A		ILE	GLU	3.87179
USER	7f0m_repx	0	ILEA156F	156	A		ILE	PHE	5.16263
USER	7f0m_repx	0	ILEA156G	156	A		ILE	GLY	5.87703
USER	7f0m_repx	0	ILEA156H	156	A		ILE	HIS	3.87671
USER	7f0m_repx	0	ILEA156K	156	A		ILE	LYS	4.14157
USER	7f0m_repx	0	ILEA156L	156	A		ILE	LEU	0.499476
USER	7f0m_repx	0	ILEA156M	156	A		ILE	MET	1.28057
USER	7f0m_repx	0	ILEA156N	156	A		ILE	ASN	3.72201
USER	7f0m_repx	0	ILEA156P	156	A		ILE	PRO	5.47123
USER	7f0m_repx	0	ILEA156Q	156	A		ILE	GLN	4.23489
USER	7f0m_repx	0	ILEA156R	156	A		ILE	ARG	7.55292
USER	7f0m_repx	0	ILEA156S	156	A		ILE	SER	5.46802
USER	7f0m_repx	0	ILEA156T	156	A		ILE	THR	3.2904
USER	7f0m_repx	0	ILEA156V	156	A		ILE	VAL	1.01463
USER	7f0m_repx	0	ILEA156W	156	A		ILE	TRP	14.8222
USER	7f0m_repx	0	ILEA156Y	156	A		ILE	TYR	6.80085
USER	7f0m_repx	0	HISA157A	157	A		HIS	ALA	2.51046
USER	7f0m_repx	0	HISA157C	157	A		HIS	CYS	1.56488
USER	7f0m_repx	0	HISA157D	157	A		HIS	ASP	3.14721
USER	7f0m_repx	0	HISA157E	157	A		HIS	GLU	2.49827
USER	7f0m_repx	0	HISA157F	157	A		HIS	PHE	0.817417
USER	7f0m_repx	0	HISA157G	157	A		HIS	GLY	4.21691
USER	7f0m_repx	0	HISA157I	157	A		HIS	ILE	0.923439
USER	7f0m_repx	0	HISA157K	157	A		HIS	LYS	1.18247
USER	7f0m_repx	0	HISA157L	157	A		HIS	LEU	-0.162814
USER	7f0m_repx	0	HISA157M	157	A		HIS	MET	0.33405
USER	7f0m_repx	0	HISA157N	157	A		HIS	ASN	1.51188
USER	7f0m_repx	0	HISA157P	157	A		HIS	PRO	4.94075
USER	7f0m_repx	0	HISA157Q	157	A		HIS	GLN	3.05452
USER	7f0m_repx	0	HISA157R	157	A		HIS	ARG	2.64063
USER	7f0m_repx	0	HISA157S	157	A		HIS	SER	3.23021
USER	7f0m_repx	0	HISA157T	157	A		HIS	THR	3.05299
USER	7f0m_repx	0	HISA157V	157	A		HIS	VAL	0.56883
USER	7f0m_repx	0	HISA157W	157	A		HIS	TRP	8.77185
USER	7f0m_repx	0	HISA157Y	157	A		HIS	TYR	0.926278
USER	7f0m_repx	0	ILEA158A	158	A		ILE	ALA	4.05032
USER	7f0m_repx	0	ILEA158C	158	A		ILE	CYS	3.31381
USER	7f0m_repx	0	ILEA158D	158	A		ILE	ASP	5.4787
USER	7f0m_repx	0	ILEA158E	158	A		ILE	GLU	5.90437
USER	7f0m_repx	0	ILEA158F	158	A		ILE	PHE	4.17995
USER	7f0m_repx	0	ILEA158G	158	A		ILE	GLY	5.64075
USER	7f0m_repx	0	ILEA158H	158	A		ILE	HIS	8.59564
USER	7f0m_repx	0	ILEA158K	158	A		ILE	LYS	5.85457
USER	7f0m_repx	0	ILEA158L	158	A		ILE	LEU	1.18398
USER	7f0m_repx	0	ILEA158M	158	A		ILE	MET	0.887204
USER	7f0m_repx	0	ILEA158N	158	A		ILE	ASN	3.14555
USER	7f0m_repx	0	ILEA158P	158	A		ILE	PRO	6.26948
USER	7f0m_repx	0	ILEA158Q	158	A		ILE	GLN	4.5109
USER	7f0m_repx	0	ILEA158R	158	A		ILE	ARG	9.43322
USER	7f0m_repx	0	ILEA158S	158	A		ILE	SER	5.23486
USER	7f0m_repx	0	ILEA158T	158	A		ILE	THR	3.35821
USER	7f0m_repx	0	ILEA158V	158	A		ILE	VAL	0.952849
USER	7f0m_repx	0	ILEA158W	158	A		ILE	TRP	32.1272
USER	7f0m_repx	0	ILEA158Y	158	A		ILE	TYR	8.48304
USER	7f0m_repx	0	ILEA159A	159	A		ILE	ALA	4.29704
USER	7f0m_repx	0	ILEA159C	159	A		ILE	CYS	3.56429
USER	7f0m_repx	0	ILEA159D	159	A		ILE	ASP	5.99109
USER	7f0m_repx	0	ILEA159E	159	A		ILE	GLU	5.13169
USER	7f0m_repx	0	ILEA159F	159	A		ILE	PHE	14.4316
USER	7f0m_repx	0	ILEA159G	159	A		ILE	GLY	6.11907
USER	7f0m_repx	0	ILEA159H	159	A		ILE	HIS	6.23426
USER	7f0m_repx	0	ILEA159K	159	A		ILE	LYS	5.15836
USER	7f0m_repx	0	ILEA159L	159	A		ILE	LEU	1.48213
USER	7f0m_repx	0	ILEA159M	159	A		ILE	MET	1.56354
USER	7f0m_repx	0	ILEA159N	159	A		ILE	ASN	3.55255
USER	7f0m_repx	0	ILEA159P	159	A		ILE	PRO	5.76176
USER	7f0m_repx	0	ILEA159Q	159	A		ILE	GLN	3.58577
USER	7f0m_repx	0	ILEA159R	159	A		ILE	ARG	9.07199
USER	7f0m_repx	0	ILEA159S	159	A		ILE	SER	5.47608
USER	7f0m_repx	0	ILEA159T	159	A		ILE	THR	3.64916
USER	7f0m_repx	0	ILEA159V	159	A		ILE	VAL	1.14006
USER	7f0m_repx	0	ILEA159W	159	A		ILE	TRP	22.616
USER	7f0m_repx	0	ILEA159Y	159	A		ILE	TYR	16.8164
USER	7f0m_repx	0	LEUA160A	160	A		LEU	ALA	2.09347
USER	7f0m_repx	0	LEUA160C	160	A		LEU	CYS	1.31896
USER	7f0m_repx	0	LEUA160D	160	A		LEU	ASP	2.93688
USER	7f0m_repx	0	LEUA160E	160	A		LEU	GLU	2.48366
USER	7f0m_repx	0	LEUA160F	160	A		LEU	PHE	0.092732
USER	7f0m_repx	0	LEUA160G	160	A		LEU	GLY	3.54574
USER	7f0m_repx	0	LEUA160H	160	A		LEU	HIS	1.45426
USER	7f0m_repx	0	LEUA160I	160	A		LEU	ILE	0.00675678
USER	7f0m_repx	0	LEUA160K	160	A		LEU	LYS	0.444299
USER	7f0m_repx	0	LEUA160M	160	A		LEU	MET	-0.582872
USER	7f0m_repx	0	LEUA160N	160	A		LEU	ASN	2.19071
USER	7f0m_repx	0	LEUA160P	160	A		LEU	PRO	5.55443
USER	7f0m_repx	0	LEUA160Q	160	A		LEU	GLN	1.63575
USER	7f0m_repx	0	LEUA160R	160	A		LEU	ARG	0.296983
USER	7f0m_repx	0	LEUA160S	160	A		LEU	SER	1.91928
USER	7f0m_repx	0	LEUA160T	160	A		LEU	THR	0.805405
USER	7f0m_repx	0	LEUA160V	160	A		LEU	VAL	-0.0072019
USER	7f0m_repx	0	LEUA160W	160	A		LEU	TRP	0.206644
USER	7f0m_repx	0	LEUA160Y	160	A		LEU	TYR	-0.249312
USER	7f0m_repx	0	ARGA161A	161	A		ARG	ALA	2.63578
USER	7f0m_repx	0	ARGA161C	161	A		ARG	CYS	2.70201
USER	7f0m_repx	0	ARGA161D	161	A		ARG	ASP	6.80713
USER	7f0m_repx	0	ARGA161E	161	A		ARG	GLU	7.7673
USER	7f0m_repx	0	ARGA161F	161	A		ARG	PHE	13.4974
USER	7f0m_repx	0	ARGA161G	161	A		ARG	GLY	4.47177
USER	7f0m_repx	0	ARGA161H	161	A		ARG	HIS	8.46555
USER	7f0m_repx	0	ARGA161I	161	A		ARG	ILE	2.12347
USER	7f0m_repx	0	ARGA161K	161	A		ARG	LYS	1.95191
USER	7f0m_repx	0	ARGA161L	161	A		ARG	LEU	1.93767
USER	7f0m_repx	0	ARGA161M	161	A		ARG	MET	1.587
USER	7f0m_repx	0	ARGA161N	161	A		ARG	ASN	3.17173
USER	7f0m_repx	0	ARGA161P	161	A		ARG	PRO	6.61393
USER	7f0m_repx	0	ARGA161Q	161	A		ARG	GLN	2.51961
USER	7f0m_repx	0	ARGA161S	161	A		ARG	SER	4.02941
USER	7f0m_repx	0	ARGA161T	161	A		ARG	THR	2.85179
USER	7f0m_repx	0	ARGA161V	161	A		ARG	VAL	2.34771
USER	7f0m_repx	0	ARGA161W	161	A		ARG	TRP	19.0629
USER	7f0m_repx	0	ARGA161Y	161	A		ARG	TYR	15.6664
USER	7f0m_repx	0	THRA162A	162	A		THR	ALA	0.199133
USER	7f0m_repx	0	THRA162C	162	A		THR	CYS	-0.349957
USER	7f0m_repx	0	THRA162D	162	A		THR	ASP	-0.125411
USER	7f0m_repx	0	THRA162E	162	A		THR	GLU	-0.361128
USER	7f0m_repx	0	THRA162F	162	A		THR	PHE	-0.461919
USER	7f0m_repx	0	THRA162G	162	A		THR	GLY	0.56686
USER	7f0m_repx	0	THRA162H	162	A		THR	HIS	-0.28127
USER	7f0m_repx	0	THRA162I	162	A		THR	ILE	-1.43756
USER	7f0m_repx	0	THRA162K	162	A		THR	LYS	-0.773301
USER	7f0m_repx	0	THRA162L	162	A		THR	LEU	-0.965519
USER	7f0m_repx	0	THRA162M	162	A		THR	MET	-1.42468
USER	7f0m_repx	0	THRA162N	162	A		THR	ASN	-0.414278
USER	7f0m_repx	0	THRA162P	162	A		THR	PRO	3.6504
USER	7f0m_repx	0	THRA162Q	162	A		THR	GLN	-0.795788
USER	7f0m_repx	0	THRA162R	162	A		THR	ARG	-1.22943
USER	7f0m_repx	0	THRA162S	162	A		THR	SER	0.200026
USER	7f0m_repx	0	THRA162V	162	A		THR	VAL	-1.4714
USER	7f0m_repx	0	THRA162W	162	A		THR	TRP	-0.0995093
USER	7f0m_repx	0	THRA162Y	162	A		THR	TYR	-0.0611868
USER	7f0m_repx	0	GLUA163A	163	A		GLU	ALA	0.0248579
USER	7f0m_repx	0	GLUA163C	163	A		GLU	CYS	0.39215
USER	7f0m_repx	0	GLUA163D	163	A		GLU	ASP	0.194737
USER	7f0m_repx	0	GLUA163F	163	A		GLU	PHE	-0.864381
USER	7f0m_repx	0	GLUA163G	163	A		GLU	GLY	0.273135
USER	7f0m_repx	0	GLUA163H	163	A		GLU	HIS	1.11245
USER	7f0m_repx	0	GLUA163I	163	A		GLU	ILE	0.826378
USER	7f0m_repx	0	GLUA163K	163	A		GLU	LYS	-0.355684
USER	7f0m_repx	0	GLUA163L	163	A		GLU	LEU	0.267804
USER	7f0m_repx	0	GLUA163M	163	A		GLU	MET	0.195703
USER	7f0m_repx	0	GLUA163N	163	A		GLU	ASN	-0.415933
USER	7f0m_repx	0	GLUA163P	163	A		GLU	PRO	3.56192
USER	7f0m_repx	0	GLUA163Q	163	A		GLU	GLN	0.0529989
USER	7f0m_repx	0	GLUA163R	163	A		GLU	ARG	-1.02083
USER	7f0m_repx	0	GLUA163S	163	A		GLU	SER	-0.221426
USER	7f0m_repx	0	GLUA163T	163	A		GLU	THR	0.121977
USER	7f0m_repx	0	GLUA163V	163	A		GLU	VAL	0.898789
USER	7f0m_repx	0	GLUA163W	163	A		GLU	TRP	0.11224
USER	7f0m_repx	0	GLUA163Y	163	A		GLU	TYR	-0.734265
USER	7f0m_repx	0	LYSB6A	6	B		LYS	ALA	0.0532224
USER	7f0m_repx	0	LYSB6C	6	B		LYS	CYS	-0.160673
USER	7f0m_repx	0	LYSB6D	6	B		LYS	ASP	-0.407735
USER	7f0m_repx	0	LYSB6E	6	B		LYS	GLU	-0.639816
USER	7f0m_repx	0	LYSB6F	6	B		LYS	PHE	-0.201125
USER	7f0m_repx	0	LYSB6G	6	B		LYS	GLY	0.13493
USER	7f0m_repx	0	LYSB6H	6	B		LYS	HIS	-0.0731652
USER	7f0m_repx	0	LYSB6I	6	B		LYS	ILE	-0.216201
USER	7f0m_repx	0	LYSB6L	6	B		LYS	LEU	-0.524259
USER	7f0m_repx	0	LYSB6M	6	B		LYS	MET	-1.29798
USER	7f0m_repx	0	LYSB6N	6	B		LYS	ASN	-0.0379575
USER	7f0m_repx	0	LYSB6P	6	B		LYS	PRO	0.181518
USER	7f0m_repx	0	LYSB6Q	6	B		LYS	GLN	-0.334675
USER	7f0m_repx	0	LYSB6R	6	B		LYS	ARG	0.0200166
USER	7f0m_repx	0	LYSB6S	6	B		LYS	SER	-0.0253073
USER	7f0m_repx	0	LYSB6T	6	B		LYS	THR	-0.0572241
USER	7f0m_repx	0	LYSB6V	6	B		LYS	VAL	-0.0395822
USER	7f0m_repx	0	LYSB6W	6	B		LYS	TRP	-0.458765
USER	7f0m_repx	0	LYSB6Y	6	B		LYS	TYR	0.270715
USER	7f0m_repx	0	LEUB7A	7	B		LEU	ALA	2.72809
USER	7f0m_repx	0	LEUB7C	7	B		LEU	CYS	1.66987
USER	7f0m_repx	0	LEUB7D	7	B		LEU	ASP	3.06709
USER	7f0m_repx	0	LEUB7E	7	B		LEU	GLU	2.7285
USER	7f0m_repx	0	LEUB7F	7	B		LEU	PHE	0.821864
USER	7f0m_repx	0	LEUB7G	7	B		LEU	GLY	0.851427
USER	7f0m_repx	0	LEUB7H	7	B		LEU	HIS	2.17051
USER	7f0m_repx	0	LEUB7I	7	B		LEU	ILE	2.20566
USER	7f0m_repx	0	LEUB7K	7	B		LEU	LYS	1.98186
USER	7f0m_repx	0	LEUB7M	7	B		LEU	MET	0.0470822
USER	7f0m_repx	0	LEUB7N	7	B		LEU	ASN	2.81037
USER	7f0m_repx	0	LEUB7P	7	B		LEU	PRO	6.91996
USER	7f0m_repx	0	LEUB7Q	7	B		LEU	GLN	2.00481
USER	7f0m_repx	0	LEUB7R	7	B		LEU	ARG	2.90844
USER	7f0m_repx	0	LEUB7S	7	B		LEU	SER	1.63316
USER	7f0m_repx	0	LEUB7T	7	B		LEU	THR	4.20229
USER	7f0m_repx	0	LEUB7V	7	B		LEU	VAL	2.92094
USER	7f0m_repx	0	LEUB7W	7	B		LEU	TRP	2.17559
USER	7f0m_repx	0	LEUB7Y	7	B		LEU	TYR	1.59682
USER	7f0m_repx	0	PROB8A	8	B		PRO	ALA	2.94971
USER	7f0m_repx	0	PROB8C	8	B		PRO	CYS	3.30856
USER	7f0m_repx	0	PROB8D	8	B		PRO	ASP	2.80197
USER	7f0m_repx	0	PROB8E	8	B		PRO	GLU	2.6764
USER	7f0m_repx	0	PROB8F	8	B		PRO	PHE	2.25969
USER	7f0m_repx	0	PROB8G	8	B		PRO	GLY	4.03725
USER	7f0m_repx	0	PROB8H	8	B		PRO	HIS	3.34242
USER	7f0m_repx	0	PROB8I	8	B		PRO	ILE	4.4554
USER	7f0m_repx	0	PROB8K	8	B		PRO	LYS	3.06482
USER	7f0m_repx	0	PROB8L	8	B		PRO	LEU	2.20258
USER	7f0m_repx	0	PROB8M	8	B		PRO	MET	2.20643
USER	7f0m_repx	0	PROB8N	8	B		PRO	ASN	3.55526
USER	7f0m_repx	0	PROB8Q	8	B		PRO	GLN	2.90473
USER	7f0m_repx	0	PROB8R	8	B		PRO	ARG	3.06137
USER	7f0m_repx	0	PROB8S	8	B		PRO	SER	3.39806
USER	7f0m_repx	0	PROB8T	8	B		PRO	THR	5.43266
USER	7f0m_repx	0	PROB8V	8	B		PRO	VAL	4.15607
USER	7f0m_repx	0	PROB8W	8	B		PRO	TRP	2.78036
USER	7f0m_repx	0	PROB8Y	8	B		PRO	TYR	2.53458
USER	7f0m_repx	0	PROB9A	9	B		PRO	ALA	1.8888
USER	7f0m_repx	0	PROB9C	9	B		PRO	CYS	1.98986
USER	7f0m_repx	0	PROB9D	9	B		PRO	ASP	1.71318
USER	7f0m_repx	0	PROB9E	9	B		PRO	GLU	1.12318
USER	7f0m_repx	0	PROB9F	9	B		PRO	PHE	1.85184
USER	7f0m_repx	0	PROB9G	9	B		PRO	GLY	2.57381
USER	7f0m_repx	0	PROB9H	9	B		PRO	HIS	1.99256
USER	7f0m_repx	0	PROB9I	9	B		PRO	ILE	1.73294
USER	7f0m_repx	0	PROB9K	9	B		PRO	LYS	1.32709
USER	7f0m_repx	0	PROB9L	9	B		PRO	LEU	1.25536
USER	7f0m_repx	0	PROB9M	9	B		PRO	MET	1.118
USER	7f0m_repx	0	PROB9N	9	B		PRO	ASN	2.16865
USER	7f0m_repx	0	PROB9Q	9	B		PRO	GLN	1.5201
USER	7f0m_repx	0	PROB9R	9	B		PRO	ARG	0.977045
USER	7f0m_repx	0	PROB9S	9	B		PRO	SER	2.01663
USER	7f0m_repx	0	PROB9T	9	B		PRO	THR	1.84734
USER	7f0m_repx	0	PROB9V	9	B		PRO	VAL	1.76418
USER	7f0m_repx	0	PROB9W	9	B		PRO	TRP	1.97911
USER	7f0m_repx	0	PROB9Y	9	B		PRO	TYR	1.86557
USER	7f0m_repx	0	GLYB10A	10	B		GLY	ALA	3.93127
USER	7f0m_repx	0	GLYB10C	10	B		GLY	CYS	4.81722
USER	7f0m_repx	0	GLYB10D	10	B		GLY	ASP	8.31853
USER	7f0m_repx	0	GLYB10E	10	B		GLY	GLU	9.47561
USER	7f0m_repx	0	GLYB10F	10	B		GLY	PHE	10.1443
USER	7f0m_repx	0	GLYB10H	10	B		GLY	HIS	9.67597
USER	7f0m_repx	0	GLYB10I	10	B		GLY	ILE	14.0975
USER	7f0m_repx	0	GLYB10K	10	B		GLY	LYS	10.7698
USER	7f0m_repx	0	GLYB10L	10	B		GLY	LEU	9.00853
USER	7f0m_repx	0	GLYB10M	10	B		GLY	MET	7.78673
USER	7f0m_repx	0	GLYB10N	10	B		GLY	ASN	7.82181
USER	7f0m_repx	0	GLYB10P	10	B		GLY	PRO	6.25914
USER	7f0m_repx	0	GLYB10Q	10	B		GLY	GLN	9.77273
USER	7f0m_repx	0	GLYB10R	10	B		GLY	ARG	8.30648
USER	7f0m_repx	0	GLYB10S	10	B		GLY	SER	7.03056
USER	7f0m_repx	0	GLYB10T	10	B		GLY	THR	11.1925
USER	7f0m_repx	0	GLYB10V	10	B		GLY	VAL	8.88395
USER	7f0m_repx	0	GLYB10W	10	B		GLY	TRP	15.5965
USER	7f0m_repx	0	GLYB10Y	10	B		GLY	TYR	9.68627
USER	7f0m_repx	0	TRPB11A	11	B		TRP	ALA	2.20291
USER	7f0m_repx	0	TRPB11C	11	B		TRP	CYS	1.99099
USER	7f0m_repx	0	TRPB11D	11	B		TRP	ASP	2.6303
USER	7f0m_repx	0	TRPB11E	11	B		TRP	GLU	1.91148
USER	7f0m_repx	0	TRPB11F	11	B		TRP	PHE	-1.9702
USER	7f0m_repx	0	TRPB11G	11	B		TRP	GLY	4.70225
USER	7f0m_repx	0	TRPB11H	11	B		TRP	HIS	2.75592
USER	7f0m_repx	0	TRPB11I	11	B		TRP	ILE	1.549
USER	7f0m_repx	0	TRPB11K	11	B		TRP	LYS	0.983913
USER	7f0m_repx	0	TRPB11L	11	B		TRP	LEU	0.243096
USER	7f0m_repx	0	TRPB11M	11	B		TRP	MET	-0.291399
USER	7f0m_repx	0	TRPB11N	11	B		TRP	ASN	1.76734
USER	7f0m_repx	0	TRPB11P	11	B		TRP	PRO	5.21806
USER	7f0m_repx	0	TRPB11Q	11	B		TRP	GLN	1.92653
USER	7f0m_repx	0	TRPB11R	11	B		TRP	ARG	1.27448
USER	7f0m_repx	0	TRPB11S	11	B		TRP	SER	3.89633
USER	7f0m_repx	0	TRPB11T	11	B		TRP	THR	3.10951
USER	7f0m_repx	0	TRPB11V	11	B		TRP	VAL	0.734856
USER	7f0m_repx	0	TRPB11Y	11	B		TRP	TYR	-2.57862
USER	7f0m_repx	0	GLUB12A	12	B		GLU	ALA	2.26333
USER	7f0m_repx	0	GLUB12C	12	B		GLU	CYS	2.17119
USER	7f0m_repx	0	GLUB12D	12	B		GLU	ASP	1.40847
USER	7f0m_repx	0	GLUB12F	12	B		GLU	PHE	2.34964
USER	7f0m_repx	0	GLUB12G	12	B		GLU	GLY	3.46619
USER	7f0m_repx	0	GLUB12H	12	B		GLU	HIS	1.52026
USER	7f0m_repx	0	GLUB12I	12	B		GLU	ILE	1.9304
USER	7f0m_repx	0	GLUB12K	12	B		GLU	LYS	2.85933
USER	7f0m_repx	0	GLUB12L	12	B		GLU	LEU	1.90944
USER	7f0m_repx	0	GLUB12M	12	B		GLU	MET	1.1679
USER	7f0m_repx	0	GLUB12N	12	B		GLU	ASN	3.27196
USER	7f0m_repx	0	GLUB12P	12	B		GLU	PRO	7.85444
USER	7f0m_repx	0	GLUB12Q	12	B		GLU	GLN	1.77922
USER	7f0m_repx	0	GLUB12R	12	B		GLU	ARG	3.51585
USER	7f0m_repx	0	GLUB12S	12	B		GLU	SER	2.55378
USER	7f0m_repx	0	GLUB12T	12	B		GLU	THR	2.97038
USER	7f0m_repx	0	GLUB12V	12	B		GLU	VAL	1.89541
USER	7f0m_repx	0	GLUB12W	12	B		GLU	TRP	6.9858
USER	7f0m_repx	0	GLUB12Y	12	B		GLU	TYR	1.27712
USER	7f0m_repx	0	LYSB13A	13	B		LYS	ALA	0.419994
USER	7f0m_repx	0	LYSB13C	13	B		LYS	CYS	-0.0794646
USER	7f0m_repx	0	LYSB13D	13	B		LYS	ASP	1.36487
USER	7f0m_repx	0	LYSB13E	13	B		LYS	GLU	-1.4787
USER	7f0m_repx	0	LYSB13F	13	B		LYS	PHE	3.65583
USER	7f0m_repx	0	LYSB13G	13	B		LYS	GLY	1.41845
USER	7f0m_repx	0	LYSB13H	13	B		LYS	HIS	4.05972
USER	7f0m_repx	0	LYSB13I	13	B		LYS	ILE	-1.99326
USER	7f0m_repx	0	LYSB13L	13	B		LYS	LEU	-1.48038
USER	7f0m_repx	0	LYSB13M	13	B		LYS	MET	-1.95519
USER	7f0m_repx	0	LYSB13N	13	B		LYS	ASN	-0.0365616
USER	7f0m_repx	0	LYSB13P	13	B		LYS	PRO	-0.0554559
USER	7f0m_repx	0	LYSB13Q	13	B		LYS	GLN	-0.914016
USER	7f0m_repx	0	LYSB13R	13	B		LYS	ARG	0.268852
USER	7f0m_repx	0	LYSB13S	13	B		LYS	SER	1.44801
USER	7f0m_repx	0	LYSB13T	13	B		LYS	THR	0.0419522
USER	7f0m_repx	0	LYSB13V	13	B		LYS	VAL	-1.72858
USER	7f0m_repx	0	LYSB13W	13	B		LYS	TRP	4.99529
USER	7f0m_repx	0	LYSB13Y	13	B		LYS	TYR	5.56717
USER	7f0m_repx	0	ALAB14C	14	B		ALA	CYS	0.374168
USER	7f0m_repx	0	ALAB14D	14	B		ALA	ASP	-0.507875
USER	7f0m_repx	0	ALAB14E	14	B		ALA	GLU	0.815755
USER	7f0m_repx	0	ALAB14F	14	B		ALA	PHE	-0.695934
USER	7f0m_repx	0	ALAB14G	14	B		ALA	GLY	0.888062
USER	7f0m_repx	0	ALAB14H	14	B		ALA	HIS	0.585914
USER	7f0m_repx	0	ALAB14I	14	B		ALA	ILE	1.87562
USER	7f0m_repx	0	ALAB14K	14	B		ALA	LYS	0.801661
USER	7f0m_repx	0	ALAB14L	14	B		ALA	LEU	-0.586563
USER	7f0m_repx	0	ALAB14M	14	B		ALA	MET	-0.02076
USER	7f0m_repx	0	ALAB14N	14	B		ALA	ASN	-0.00660705
USER	7f0m_repx	0	ALAB14P	14	B		ALA	PRO	5.85272
USER	7f0m_repx	0	ALAB14Q	14	B		ALA	GLN	1.21121
USER	7f0m_repx	0	ALAB14R	14	B		ALA	ARG	1.06856
USER	7f0m_repx	0	ALAB14S	14	B		ALA	SER	0.474314
USER	7f0m_repx	0	ALAB14T	14	B		ALA	THR	0.997926
USER	7f0m_repx	0	ALAB14V	14	B		ALA	VAL	1.96665
USER	7f0m_repx	0	ALAB14W	14	B		ALA	TRP	0.606139
USER	7f0m_repx	0	ALAB14Y	14	B		ALA	TYR	-1.71862
USER	7f0m_repx	0	METB15A	15	B		MET	ALA	1.63624
USER	7f0m_repx	0	METB15C	15	B		MET	CYS	1.43008
USER	7f0m_repx	0	METB15D	15	B		MET	ASP	2.1356
USER	7f0m_repx	0	METB15E	15	B		MET	GLU	1.3465
USER	7f0m_repx	0	METB15F	15	B		MET	PHE	0.325512
USER	7f0m_repx	0	METB15G	15	B		MET	GLY	2.1593
USER	7f0m_repx	0	METB15H	15	B		MET	HIS	1.70094
USER	7f0m_repx	0	METB15I	15	B		MET	ILE	0.545968
USER	7f0m_repx	0	METB15K	15	B		MET	LYS	0.432105
USER	7f0m_repx	0	METB15L	15	B		MET	LEU	0.619092
USER	7f0m_repx	0	METB15N	15	B		MET	ASN	1.63501
USER	7f0m_repx	0	METB15P	15	B		MET	PRO	2.66658
USER	7f0m_repx	0	METB15Q	15	B		MET	GLN	0.634298
USER	7f0m_repx	0	METB15R	15	B		MET	ARG	0.716713
USER	7f0m_repx	0	METB15S	15	B		MET	SER	1.87865
USER	7f0m_repx	0	METB15T	15	B		MET	THR	1.39929
USER	7f0m_repx	0	METB15V	15	B		MET	VAL	1.06847
USER	7f0m_repx	0	METB15W	15	B		MET	TRP	-0.43629
USER	7f0m_repx	0	METB15Y	15	B		MET	TYR	0.893645
USER	7f0m_repx	0	SERB16A	16	B		SER	ALA	-1.18856
USER	7f0m_repx	0	SERB16C	16	B		SER	CYS	-0.565609
USER	7f0m_repx	0	SERB16D	16	B		SER	ASP	-1.63659
USER	7f0m_repx	0	SERB16E	16	B		SER	GLU	-0.942079
USER	7f0m_repx	0	SERB16F	16	B		SER	PHE	-0.52269
USER	7f0m_repx	0	SERB16G	16	B		SER	GLY	-0.182968
USER	7f0m_repx	0	SERB16H	16	B		SER	HIS	-0.317537
USER	7f0m_repx	0	SERB16I	16	B		SER	ILE	-0.517266
USER	7f0m_repx	0	SERB16K	16	B		SER	LYS	-1.33751
USER	7f0m_repx	0	SERB16L	16	B		SER	LEU	-1.90852
USER	7f0m_repx	0	SERB16M	16	B		SER	MET	-1.2535
USER	7f0m_repx	0	SERB16N	16	B		SER	ASN	-0.918395
USER	7f0m_repx	0	SERB16P	16	B		SER	PRO	1.75444
USER	7f0m_repx	0	SERB16Q	16	B		SER	GLN	-1.12093
USER	7f0m_repx	0	SERB16R	16	B		SER	ARG	-1.21388
USER	7f0m_repx	0	SERB16T	16	B		SER	THR	0.463494
USER	7f0m_repx	0	SERB16V	16	B		SER	VAL	-1.15002
USER	7f0m_repx	0	SERB16W	16	B		SER	TRP	-0.169085
USER	7f0m_repx	0	SERB16Y	16	B		SER	TYR	1.44913
USER	7f0m_repx	0	ARGB17A	17	B		ARG	ALA	0.991068
USER	7f0m_repx	0	ARGB17C	17	B		ARG	CYS	1.45622
USER	7f0m_repx	0	ARGB17D	17	B		ARG	ASP	1.40038
USER	7f0m_repx	0	ARGB17E	17	B		ARG	GLU	1.20506
USER	7f0m_repx	0	ARGB17F	17	B		ARG	PHE	1.01299
USER	7f0m_repx	0	ARGB17G	17	B		ARG	GLY	1.04078
USER	7f0m_repx	0	ARGB17H	17	B		ARG	HIS	1.03887
USER	7f0m_repx	0	ARGB17I	17	B		ARG	ILE	1.22432
USER	7f0m_repx	0	ARGB17K	17	B		ARG	LYS	0.983303
USER	7f0m_repx	0	ARGB17L	17	B		ARG	LEU	0.535398
USER	7f0m_repx	0	ARGB17M	17	B		ARG	MET	0.541363
USER	7f0m_repx	0	ARGB17N	17	B		ARG	ASN	1.33447
USER	7f0m_repx	0	ARGB17P	17	B		ARG	PRO	0.209711
USER	7f0m_repx	0	ARGB17Q	17	B		ARG	GLN	1.32003
USER	7f0m_repx	0	ARGB17S	17	B		ARG	SER	0.893114
USER	7f0m_repx	0	ARGB17T	17	B		ARG	THR	1.5766
USER	7f0m_repx	0	ARGB17V	17	B		ARG	VAL	1.82188
USER	7f0m_repx	0	ARGB17W	17	B		ARG	TRP	1.25738
USER	7f0m_repx	0	ARGB17Y	17	B		ARG	TYR	1.17084
USER	7f0m_repx	0	SERB18A	18	B		SER	ALA	-0.273492
USER	7f0m_repx	0	SERB18C	18	B		SER	CYS	-0.271348
USER	7f0m_repx	0	SERB18D	18	B		SER	ASP	-0.468795
USER	7f0m_repx	0	SERB18E	18	B		SER	GLU	-1.79218
USER	7f0m_repx	0	SERB18F	18	B		SER	PHE	-0.379541
USER	7f0m_repx	0	SERB18G	18	B		SER	GLY	-0.343441
USER	7f0m_repx	0	SERB18H	18	B		SER	HIS	-0.127874
USER	7f0m_repx	0	SERB18I	18	B		SER	ILE	-0.484382
USER	7f0m_repx	0	SERB18K	18	B		SER	LYS	-0.636516
USER	7f0m_repx	0	SERB18L	18	B		SER	LEU	-0.418442
USER	7f0m_repx	0	SERB18M	18	B		SER	MET	-0.0948033
USER	7f0m_repx	0	SERB18N	18	B		SER	ASN	-0.0203413
USER	7f0m_repx	0	SERB18P	18	B		SER	PRO	0.0425642
USER	7f0m_repx	0	SERB18Q	18	B		SER	GLN	-0.912831
USER	7f0m_repx	0	SERB18R	18	B		SER	ARG	-0.655532
USER	7f0m_repx	0	SERB18T	18	B		SER	THR	-0.398184
USER	7f0m_repx	0	SERB18V	18	B		SER	VAL	-0.337178
USER	7f0m_repx	0	SERB18W	18	B		SER	TRP	-0.236782
USER	7f0m_repx	0	SERB18Y	18	B		SER	TYR	-0.366079
USER	7f0m_repx	0	SERB19A	19	B		SER	ALA	0.455312
USER	7f0m_repx	0	SERB19C	19	B		SER	CYS	-0.409689
USER	7f0m_repx	0	SERB19D	19	B		SER	ASP	0.141474
USER	7f0m_repx	0	SERB19E	19	B		SER	GLU	0.075844
USER	7f0m_repx	0	SERB19F	19	B		SER	PHE	0.230854
USER	7f0m_repx	0	SERB19G	19	B		SER	GLY	0.481667
USER	7f0m_repx	0	SERB19H	19	B		SER	HIS	0.318357
USER	7f0m_repx	0	SERB19I	19	B		SER	ILE	-0.233373
USER	7f0m_repx	0	SERB19K	19	B		SER	LYS	0.0277013
USER	7f0m_repx	0	SERB19L	19	B		SER	LEU	-0.0723987
USER	7f0m_repx	0	SERB19M	19	B		SER	MET	-0.880504
USER	7f0m_repx	0	SERB19N	19	B		SER	ASN	0.222117
USER	7f0m_repx	0	SERB19P	19	B		SER	PRO	0.903678
USER	7f0m_repx	0	SERB19Q	19	B		SER	GLN	-0.0973907
USER	7f0m_repx	0	SERB19R	19	B		SER	ARG	0.0611544
USER	7f0m_repx	0	SERB19T	19	B		SER	THR	0.127545
USER	7f0m_repx	0	SERB19V	19	B		SER	VAL	-0.208109
USER	7f0m_repx	0	SERB19W	19	B		SER	TRP	0.169064
USER	7f0m_repx	0	SERB19Y	19	B		SER	TYR	0.175387
USER	7f0m_repx	0	GLYB20A	20	B		GLY	ALA	3.27084
USER	7f0m_repx	0	GLYB20C	20	B		GLY	CYS	3.42862
USER	7f0m_repx	0	GLYB20D	20	B		GLY	ASP	3.03935
USER	7f0m_repx	0	GLYB20E	20	B		GLY	GLU	2.77085
USER	7f0m_repx	0	GLYB20F	20	B		GLY	PHE	2.62206
USER	7f0m_repx	0	GLYB20H	20	B		GLY	HIS	2.63159
USER	7f0m_repx	0	GLYB20I	20	B		GLY	ILE	4.42704
USER	7f0m_repx	0	GLYB20K	20	B		GLY	LYS	3.16663
USER	7f0m_repx	0	GLYB20L	20	B		GLY	LEU	2.91172
USER	7f0m_repx	0	GLYB20M	20	B		GLY	MET	2.66645
USER	7f0m_repx	0	GLYB20N	20	B		GLY	ASN	2.58002
USER	7f0m_repx	0	GLYB20P	20	B		GLY	PRO	6.92388
USER	7f0m_repx	0	GLYB20Q	20	B		GLY	GLN	2.83365
USER	7f0m_repx	0	GLYB20R	20	B		GLY	ARG	2.90405
USER	7f0m_repx	0	GLYB20S	20	B		GLY	SER	3.07065
USER	7f0m_repx	0	GLYB20T	20	B		GLY	THR	3.90714
USER	7f0m_repx	0	GLYB20V	20	B		GLY	VAL	4.45962
USER	7f0m_repx	0	GLYB20W	20	B		GLY	TRP	3.4982
USER	7f0m_repx	0	GLYB20Y	20	B		GLY	TYR	2.75957
USER	7f0m_repx	0	ARGB21A	21	B		ARG	ALA	0.423669
USER	7f0m_repx	0	ARGB21C	21	B		ARG	CYS	0.432649
USER	7f0m_repx	0	ARGB21D	21	B		ARG	ASP	-0.255383
USER	7f0m_repx	0	ARGB21E	21	B		ARG	GLU	-0.183174
USER	7f0m_repx	0	ARGB21F	21	B		ARG	PHE	0.186529
USER	7f0m_repx	0	ARGB21G	21	B		ARG	GLY	1.02171
USER	7f0m_repx	0	ARGB21H	21	B		ARG	HIS	0.512188
USER	7f0m_repx	0	ARGB21I	21	B		ARG	ILE	0.445996
USER	7f0m_repx	0	ARGB21K	21	B		ARG	LYS	0.11954
USER	7f0m_repx	0	ARGB21L	21	B		ARG	LEU	-0.10642
USER	7f0m_repx	0	ARGB21M	21	B		ARG	MET	-0.199658
USER	7f0m_repx	0	ARGB21N	21	B		ARG	ASN	0.330345
USER	7f0m_repx	0	ARGB21P	21	B		ARG	PRO	2.62512
USER	7f0m_repx	0	ARGB21Q	21	B		ARG	GLN	0.105786
USER	7f0m_repx	0	ARGB21S	21	B		ARG	SER	0.577394
USER	7f0m_repx	0	ARGB21T	21	B		ARG	THR	1.22483
USER	7f0m_repx	0	ARGB21V	21	B		ARG	VAL	0.8003
USER	7f0m_repx	0	ARGB21W	21	B		ARG	TRP	0.670069
USER	7f0m_repx	0	ARGB21Y	21	B		ARG	TYR	0.176767
USER	7f0m_repx	0	VALB22A	22	B		VAL	ALA	0.770988
USER	7f0m_repx	0	VALB22C	22	B		VAL	CYS	1.13615
USER	7f0m_repx	0	VALB22D	22	B		VAL	ASP	0.850783
USER	7f0m_repx	0	VALB22E	22	B		VAL	GLU	0.0352656
USER	7f0m_repx	0	VALB22F	22	B		VAL	PHE	0.987812
USER	7f0m_repx	0	VALB22G	22	B		VAL	GLY	1.67716
USER	7f0m_repx	0	VALB22H	22	B		VAL	HIS	0.741901
USER	7f0m_repx	0	VALB22I	22	B		VAL	ILE	-0.0270745
USER	7f0m_repx	0	VALB22K	22	B		VAL	LYS	0.858463
USER	7f0m_repx	0	VALB22L	22	B		VAL	LEU	0.487346
USER	7f0m_repx	0	VALB22M	22	B		VAL	MET	0.784446
USER	7f0m_repx	0	VALB22N	22	B		VAL	ASN	1.75893
USER	7f0m_repx	0	VALB22P	22	B		VAL	PRO	-0.54789
USER	7f0m_repx	0	VALB22Q	22	B		VAL	GLN	0.668312
USER	7f0m_repx	0	VALB22R	22	B		VAL	ARG	1.65691
USER	7f0m_repx	0	VALB22S	22	B		VAL	SER	1.1111
USER	7f0m_repx	0	VALB22T	22	B		VAL	THR	1.22096
USER	7f0m_repx	0	VALB22W	22	B		VAL	TRP	0.582394
USER	7f0m_repx	0	VALB22Y	22	B		VAL	TYR	0.8762
USER	7f0m_repx	0	TYRB23A	23	B		TYR	ALA	2.73296
USER	7f0m_repx	0	TYRB23C	23	B		TYR	CYS	2.69521
USER	7f0m_repx	0	TYRB23D	23	B		TYR	ASP	4.15242
USER	7f0m_repx	0	TYRB23E	23	B		TYR	GLU	3.18959
USER	7f0m_repx	0	TYRB23F	23	B		TYR	PHE	0.230146
USER	7f0m_repx	0	TYRB23G	23	B		TYR	GLY	3.55675
USER	7f0m_repx	0	TYRB23H	23	B		TYR	HIS	2.85252
USER	7f0m_repx	0	TYRB23I	23	B		TYR	ILE	3.96385
USER	7f0m_repx	0	TYRB23K	23	B		TYR	LYS	1.82073
USER	7f0m_repx	0	TYRB23L	23	B		TYR	LEU	1.48739
USER	7f0m_repx	0	TYRB23M	23	B		TYR	MET	1.09361
USER	7f0m_repx	0	TYRB23N	23	B		TYR	ASN	3.31868
USER	7f0m_repx	0	TYRB23P	23	B		TYR	PRO	4.68301
USER	7f0m_repx	0	TYRB23Q	23	B		TYR	GLN	2.49698
USER	7f0m_repx	0	TYRB23R	23	B		TYR	ARG	2.15449
USER	7f0m_repx	0	TYRB23S	23	B		TYR	SER	2.70218
USER	7f0m_repx	0	TYRB23T	23	B		TYR	THR	2.99212
USER	7f0m_repx	0	TYRB23V	23	B		TYR	VAL	3.46229
USER	7f0m_repx	0	TYRB23W	23	B		TYR	TRP	0.247448
USER	7f0m_repx	0	TYRB24A	24	B		TYR	ALA	2.63901
USER	7f0m_repx	0	TYRB24C	24	B		TYR	CYS	2.66713
USER	7f0m_repx	0	TYRB24D	24	B		TYR	ASP	4.53921
USER	7f0m_repx	0	TYRB24E	24	B		TYR	GLU	3.67017
USER	7f0m_repx	0	TYRB24F	24	B		TYR	PHE	-0.569102
USER	7f0m_repx	0	TYRB24G	24	B		TYR	GLY	4.34593
USER	7f0m_repx	0	TYRB24H	24	B		TYR	HIS	2.4531
USER	7f0m_repx	0	TYRB24I	24	B		TYR	ILE	0.743001
USER	7f0m_repx	0	TYRB24K	24	B		TYR	LYS	2.46633
USER	7f0m_repx	0	TYRB24L	24	B		TYR	LEU	0.426435
USER	7f0m_repx	0	TYRB24M	24	B		TYR	MET	0.268832
USER	7f0m_repx	0	TYRB24N	24	B		TYR	ASN	2.65474
USER	7f0m_repx	0	TYRB24P	24	B		TYR	PRO	5.17869
USER	7f0m_repx	0	TYRB24Q	24	B		TYR	GLN	2.60325
USER	7f0m_repx	0	TYRB24R	24	B		TYR	ARG	3.68486
USER	7f0m_repx	0	TYRB24S	24	B		TYR	SER	3.35947
USER	7f0m_repx	0	TYRB24T	24	B		TYR	THR	2.68329
USER	7f0m_repx	0	TYRB24V	24	B		TYR	VAL	2.03096
USER	7f0m_repx	0	TYRB24W	24	B		TYR	TRP	0.00961933
USER	7f0m_repx	0	PHEB25A	25	B		PHE	ALA	2.96556
USER	7f0m_repx	0	PHEB25C	25	B		PHE	CYS	2.72977
USER	7f0m_repx	0	PHEB25D	25	B		PHE	ASP	4.54857
USER	7f0m_repx	0	PHEB25E	25	B		PHE	GLU	2.15998
USER	7f0m_repx	0	PHEB25G	25	B		PHE	GLY	3.70471
USER	7f0m_repx	0	PHEB25H	25	B		PHE	HIS	2.59392
USER	7f0m_repx	0	PHEB25I	25	B		PHE	ILE	4.04326
USER	7f0m_repx	0	PHEB25K	25	B		PHE	LYS	2.56098
USER	7f0m_repx	0	PHEB25L	25	B		PHE	LEU	1.52505
USER	7f0m_repx	0	PHEB25M	25	B		PHE	MET	0.917723
USER	7f0m_repx	0	PHEB25N	25	B		PHE	ASN	3.80309
USER	7f0m_repx	0	PHEB25P	25	B		PHE	PRO	4.71075
USER	7f0m_repx	0	PHEB25Q	25	B		PHE	GLN	2.13479
USER	7f0m_repx	0	PHEB25R	25	B		PHE	ARG	2.59863
USER	7f0m_repx	0	PHEB25S	25	B		PHE	SER	3.64297
USER	7f0m_repx	0	PHEB25T	25	B		PHE	THR	2.26715
USER	7f0m_repx	0	PHEB25V	25	B		PHE	VAL	3.34949
USER	7f0m_repx	0	PHEB25W	25	B		PHE	TRP	2.11026
USER	7f0m_repx	0	PHEB25Y	25	B		PHE	TYR	0.471963
USER	7f0m_repx	0	ASNB26A	26	B		ASN	ALA	-0.265431
USER	7f0m_repx	0	ASNB26C	26	B		ASN	CYS	-1.0692
USER	7f0m_repx	0	ASNB26D	26	B		ASN	ASP	0.292801
USER	7f0m_repx	0	ASNB26E	26	B		ASN	GLU	0.982945
USER	7f0m_repx	0	ASNB26F	26	B		ASN	PHE	10.5605
USER	7f0m_repx	0	ASNB26G	26	B		ASN	GLY	1.46304
USER	7f0m_repx	0	ASNB26H	26	B		ASN	HIS	4.58526
USER	7f0m_repx	0	ASNB26I	26	B		ASN	ILE	1.16641
USER	7f0m_repx	0	ASNB26K	26	B		ASN	LYS	-0.210266
USER	7f0m_repx	0	ASNB26L	26	B		ASN	LEU	-1.26068
USER	7f0m_repx	0	ASNB26M	26	B		ASN	MET	-2.54033
USER	7f0m_repx	0	ASNB26P	26	B		ASN	PRO	3.80795
USER	7f0m_repx	0	ASNB26Q	26	B		ASN	GLN	-2.08123
USER	7f0m_repx	0	ASNB26R	26	B		ASN	ARG	0.97649
USER	7f0m_repx	0	ASNB26S	26	B		ASN	SER	-0.327728
USER	7f0m_repx	0	ASNB26T	26	B		ASN	THR	0.675486
USER	7f0m_repx	0	ASNB26V	26	B		ASN	VAL	-0.597328
USER	7f0m_repx	0	ASNB26W	26	B		ASN	TRP	16.9914
USER	7f0m_repx	0	ASNB26Y	26	B		ASN	TYR	16.7256
USER	7f0m_repx	0	HISB27A	27	B		HIS	ALA	-0.0859496
USER	7f0m_repx	0	HISB27C	27	B		HIS	CYS	0.204248
USER	7f0m_repx	0	HISB27D	27	B		HIS	ASP	1.98794
USER	7f0m_repx	0	HISB27E	27	B		HIS	GLU	0.795506
USER	7f0m_repx	0	HISB27F	27	B		HIS	PHE	-2.06921
USER	7f0m_repx	0	HISB27G	27	B		HIS	GLY	1.07226
USER	7f0m_repx	0	HISB27I	27	B		HIS	ILE	-0.717895
USER	7f0m_repx	0	HISB27K	27	B		HIS	LYS	-0.33033
USER	7f0m_repx	0	HISB27L	27	B		HIS	LEU	-1.70423
USER	7f0m_repx	0	HISB27M	27	B		HIS	MET	-2.16949
USER	7f0m_repx	0	HISB27N	27	B		HIS	ASN	0.143688
USER	7f0m_repx	0	HISB27P	27	B		HIS	PRO	0.32209
USER	7f0m_repx	0	HISB27Q	27	B		HIS	GLN	0.00287468
USER	7f0m_repx	0	HISB27R	27	B		HIS	ARG	-0.705226
USER	7f0m_repx	0	HISB27S	27	B		HIS	SER	0.484805
USER	7f0m_repx	0	HISB27T	27	B		HIS	THR	1.4046
USER	7f0m_repx	0	HISB27V	27	B		HIS	VAL	-0.566543
USER	7f0m_repx	0	HISB27W	27	B		HIS	TRP	-1.39352
USER	7f0m_repx	0	HISB27Y	27	B		HIS	TYR	-0.515277
USER	7f0m_repx	0	ILEB28A	28	B		ILE	ALA	1.54426
USER	7f0m_repx	0	ILEB28C	28	B		ILE	CYS	1.60798
USER	7f0m_repx	0	ILEB28D	28	B		ILE	ASP	2.54999
USER	7f0m_repx	0	ILEB28E	28	B		ILE	GLU	1.97863
USER	7f0m_repx	0	ILEB28F	28	B		ILE	PHE	2.09337
USER	7f0m_repx	0	ILEB28G	28	B		ILE	GLY	2.33887
USER	7f0m_repx	0	ILEB28H	28	B		ILE	HIS	2.51004
USER	7f0m_repx	0	ILEB28K	28	B		ILE	LYS	0.773059
USER	7f0m_repx	0	ILEB28L	28	B		ILE	LEU	-0.0291739
USER	7f0m_repx	0	ILEB28M	28	B		ILE	MET	-0.0266948
USER	7f0m_repx	0	ILEB28N	28	B		ILE	ASN	2.43083
USER	7f0m_repx	0	ILEB28P	28	B		ILE	PRO	3.53744
USER	7f0m_repx	0	ILEB28Q	28	B		ILE	GLN	1.2385
USER	7f0m_repx	0	ILEB28R	28	B		ILE	ARG	1.04947
USER	7f0m_repx	0	ILEB28S	28	B		ILE	SER	2.09662
USER	7f0m_repx	0	ILEB28T	28	B		ILE	THR	1.28695
USER	7f0m_repx	0	ILEB28V	28	B		ILE	VAL	0.594583
USER	7f0m_repx	0	ILEB28W	28	B		ILE	TRP	2.47218
USER	7f0m_repx	0	ILEB28Y	28	B		ILE	TYR	2.42838
USER	7f0m_repx	0	THRB29A	29	B		THR	ALA	0.874565
USER	7f0m_repx	0	THRB29C	29	B		THR	CYS	0.267919
USER	7f0m_repx	0	THRB29D	29	B		THR	ASP	4.77236
USER	7f0m_repx	0	THRB29E	29	B		THR	GLU	5.56636
USER	7f0m_repx	0	THRB29F	29	B		THR	PHE	25.822
USER	7f0m_repx	0	THRB29G	29	B		THR	GLY	2.07923
USER	7f0m_repx	0	THRB29H	29	B		THR	HIS	18.2242
USER	7f0m_repx	0	THRB29I	29	B		THR	ILE	0.758825
USER	7f0m_repx	0	THRB29K	29	B		THR	LYS	1.85307
USER	7f0m_repx	0	THRB29L	29	B		THR	LEU	3.17116
USER	7f0m_repx	0	THRB29M	29	B		THR	MET	2.63336
USER	7f0m_repx	0	THRB29N	29	B		THR	ASN	1.24592
USER	7f0m_repx	0	THRB29P	29	B		THR	PRO	2.27781
USER	7f0m_repx	0	THRB29Q	29	B		THR	GLN	4.51557
USER	7f0m_repx	0	THRB29R	29	B		THR	ARG	5.52625
USER	7f0m_repx	0	THRB29S	29	B		THR	SER	1.04142
USER	7f0m_repx	0	THRB29V	29	B		THR	VAL	0.771921
USER	7f0m_repx	0	THRB29W	29	B		THR	TRP	31.7322
USER	7f0m_repx	0	THRB29Y	29	B		THR	TYR	20.2839
USER	7f0m_repx	0	ASNB30A	30	B		ASN	ALA	1.96849
USER	7f0m_repx	0	ASNB30C	30	B		ASN	CYS	0.965483
USER	7f0m_repx	0	ASNB30D	30	B		ASN	ASP	1.4403
USER	7f0m_repx	0	ASNB30E	30	B		ASN	GLU	1.1806
USER	7f0m_repx	0	ASNB30F	30	B		ASN	PHE	0.452363
USER	7f0m_repx	0	ASNB30G	30	B		ASN	GLY	0.505713
USER	7f0m_repx	0	ASNB30H	30	B		ASN	HIS	0.709641
USER	7f0m_repx	0	ASNB30I	30	B		ASN	ILE	2.47609
USER	7f0m_repx	0	ASNB30K	30	B		ASN	LYS	0.0766513
USER	7f0m_repx	0	ASNB30L	30	B		ASN	LEU	0.186339
USER	7f0m_repx	0	ASNB30M	30	B		ASN	MET	0.18627
USER	7f0m_repx	0	ASNB30P	30	B		ASN	PRO	6.80675
USER	7f0m_repx	0	ASNB30Q	30	B		ASN	GLN	0.764559
USER	7f0m_repx	0	ASNB30R	30	B		ASN	ARG	-0.0333998
USER	7f0m_repx	0	ASNB30S	30	B		ASN	SER	1.25974
USER	7f0m_repx	0	ASNB30T	30	B		ASN	THR	1.76726
USER	7f0m_repx	0	ASNB30V	30	B		ASN	VAL	2.27034
USER	7f0m_repx	0	ASNB30W	30	B		ASN	TRP	0.192264
USER	7f0m_repx	0	ASNB30Y	30	B		ASN	TYR	0.3518
USER	7f0m_repx	0	ALAB31C	31	B		ALA	CYS	0.564561
USER	7f0m_repx	0	ALAB31D	31	B		ALA	ASP	1.15277
USER	7f0m_repx	0	ALAB31E	31	B		ALA	GLU	2.4524
USER	7f0m_repx	0	ALAB31F	31	B		ALA	PHE	-0.367873
USER	7f0m_repx	0	ALAB31G	31	B		ALA	GLY	0.972197
USER	7f0m_repx	0	ALAB31H	31	B		ALA	HIS	1.21343
USER	7f0m_repx	0	ALAB31I	31	B		ALA	ILE	0.797632
USER	7f0m_repx	0	ALAB31K	31	B		ALA	LYS	-0.0622987
USER	7f0m_repx	0	ALAB31L	31	B		ALA	LEU	-0.444928
USER	7f0m_repx	0	ALAB31M	31	B		ALA	MET	-0.822375
USER	7f0m_repx	0	ALAB31N	31	B		ALA	ASN	0.741059
USER	7f0m_repx	0	ALAB31P	31	B		ALA	PRO	6.91996
USER	7f0m_repx	0	ALAB31Q	31	B		ALA	GLN	1.70144
USER	7f0m_repx	0	ALAB31R	31	B		ALA	ARG	0.702687
USER	7f0m_repx	0	ALAB31S	31	B		ALA	SER	0.695419
USER	7f0m_repx	0	ALAB31T	31	B		ALA	THR	1.81968
USER	7f0m_repx	0	ALAB31V	31	B		ALA	VAL	0.144843
USER	7f0m_repx	0	ALAB31W	31	B		ALA	TRP	0.730584
USER	7f0m_repx	0	ALAB31Y	31	B		ALA	TYR	0.912726
USER	7f0m_repx	0	SERB32A	32	B		SER	ALA	-0.0886283
USER	7f0m_repx	0	SERB32C	32	B		SER	CYS	0.159896
USER	7f0m_repx	0	SERB32D	32	B		SER	ASP	0.283374
USER	7f0m_repx	0	SERB32E	32	B		SER	GLU	-0.119587
USER	7f0m_repx	0	SERB32F	32	B		SER	PHE	-0.639165
USER	7f0m_repx	0	SERB32G	32	B		SER	GLY	0.968232
USER	7f0m_repx	0	SERB32H	32	B		SER	HIS	-0.34027
USER	7f0m_repx	0	SERB32I	32	B		SER	ILE	0.0374989
USER	7f0m_repx	0	SERB32K	32	B		SER	LYS	-0.12416
USER	7f0m_repx	0	SERB32L	32	B		SER	LEU	-0.107419
USER	7f0m_repx	0	SERB32M	32	B		SER	MET	-0.394562
USER	7f0m_repx	0	SERB32N	32	B		SER	ASN	0.407458
USER	7f0m_repx	0	SERB32P	32	B		SER	PRO	1.81114
USER	7f0m_repx	0	SERB32Q	32	B		SER	GLN	-0.297617
USER	7f0m_repx	0	SERB32R	32	B		SER	ARG	-0.858194
USER	7f0m_repx	0	SERB32T	32	B		SER	THR	0.366328
USER	7f0m_repx	0	SERB32V	32	B		SER	VAL	0.848814
USER	7f0m_repx	0	SERB32W	32	B		SER	TRP	-0.840327
USER	7f0m_repx	0	SERB32Y	32	B		SER	TYR	-0.402496
USER	7f0m_repx	0	GLNB33A	33	B		GLN	ALA	0.389495
USER	7f0m_repx	0	GLNB33C	33	B		GLN	CYS	-0.0758555
USER	7f0m_repx	0	GLNB33D	33	B		GLN	ASP	0.286091
USER	7f0m_repx	0	GLNB33E	33	B		GLN	GLU	0.652982
USER	7f0m_repx	0	GLNB33F	33	B		GLN	PHE	1.05509
USER	7f0m_repx	0	GLNB33G	33	B		GLN	GLY	0.385963
USER	7f0m_repx	0	GLNB33H	33	B		GLN	HIS	-1.50916
USER	7f0m_repx	0	GLNB33I	33	B		GLN	ILE	1.13574
USER	7f0m_repx	0	GLNB33K	33	B		GLN	LYS	-0.336507
USER	7f0m_repx	0	GLNB33L	33	B		GLN	LEU	-0.132223
USER	7f0m_repx	0	GLNB33M	33	B		GLN	MET	-0.811225
USER	7f0m_repx	0	GLNB33N	33	B		GLN	ASN	0.971842
USER	7f0m_repx	0	GLNB33P	33	B		GLN	PRO	3.53323
USER	7f0m_repx	0	GLNB33R	33	B		GLN	ARG	-1.16698
USER	7f0m_repx	0	GLNB33S	33	B		GLN	SER	-0.00413377
USER	7f0m_repx	0	GLNB33T	33	B		GLN	THR	0.144267
USER	7f0m_repx	0	GLNB33V	33	B		GLN	VAL	1.31605
USER	7f0m_repx	0	GLNB33W	33	B		GLN	TRP	1.09185
USER	7f0m_repx	0	GLNB33Y	33	B		GLN	TYR	1.02547
USER	7f0m_repx	0	TRPB34A	34	B		TRP	ALA	0.933189
USER	7f0m_repx	0	TRPB34C	34	B		TRP	CYS	1.30823
USER	7f0m_repx	0	TRPB34D	34	B		TRP	ASP	1.1462
USER	7f0m_repx	0	TRPB34E	34	B		TRP	GLU	0.671294
USER	7f0m_repx	0	TRPB34F	34	B		TRP	PHE	0.666603
USER	7f0m_repx	0	TRPB34G	34	B		TRP	GLY	1.22126
USER	7f0m_repx	0	TRPB34H	34	B		TRP	HIS	1.42157
USER	7f0m_repx	0	TRPB34I	34	B		TRP	ILE	0.711179
USER	7f0m_repx	0	TRPB34K	34	B		TRP	LYS	0.640753
USER	7f0m_repx	0	TRPB34L	34	B		TRP	LEU	0.342979
USER	7f0m_repx	0	TRPB34M	34	B		TRP	MET	0.0381812
USER	7f0m_repx	0	TRPB34N	34	B		TRP	ASN	1.17827
USER	7f0m_repx	0	TRPB34P	34	B		TRP	PRO	0.0660414
USER	7f0m_repx	0	TRPB34Q	34	B		TRP	GLN	0.84678
USER	7f0m_repx	0	TRPB34R	34	B		TRP	ARG	0.948323
USER	7f0m_repx	0	TRPB34S	34	B		TRP	SER	1.33532
USER	7f0m_repx	0	TRPB34T	34	B		TRP	THR	1.4583
USER	7f0m_repx	0	TRPB34V	34	B		TRP	VAL	1.56862
USER	7f0m_repx	0	TRPB34Y	34	B		TRP	TYR	0.854817
USER	7f0m_repx	0	GLUB35A	35	B		GLU	ALA	0.382169
USER	7f0m_repx	0	GLUB35C	35	B		GLU	CYS	0.565857
USER	7f0m_repx	0	GLUB35D	35	B		GLU	ASP	0.0227658
USER	7f0m_repx	0	GLUB35F	35	B		GLU	PHE	0.519853
USER	7f0m_repx	0	GLUB35G	35	B		GLU	GLY	0.539105
USER	7f0m_repx	0	GLUB35H	35	B		GLU	HIS	0.764055
USER	7f0m_repx	0	GLUB35I	35	B		GLU	ILE	0.341853
USER	7f0m_repx	0	GLUB35K	35	B		GLU	LYS	0.382617
USER	7f0m_repx	0	GLUB35L	35	B		GLU	LEU	0.169581
USER	7f0m_repx	0	GLUB35M	35	B		GLU	MET	0.319588
USER	7f0m_repx	0	GLUB35N	35	B		GLU	ASN	0.66384
USER	7f0m_repx	0	GLUB35P	35	B		GLU	PRO	-0.0699115
USER	7f0m_repx	0	GLUB35Q	35	B		GLU	GLN	0.200657
USER	7f0m_repx	0	GLUB35R	35	B		GLU	ARG	0.422284
USER	7f0m_repx	0	GLUB35S	35	B		GLU	SER	0.458088
USER	7f0m_repx	0	GLUB35T	35	B		GLU	THR	0.436667
USER	7f0m_repx	0	GLUB35V	35	B		GLU	VAL	0.615324
USER	7f0m_repx	0	GLUB35W	35	B		GLU	TRP	0.534624
USER	7f0m_repx	0	GLUB35Y	35	B		GLU	TYR	0.535818
USER	7f0m_repx	0	ARGB36A	36	B		ARG	ALA	0.461789
USER	7f0m_repx	0	ARGB36C	36	B		ARG	CYS	0.540686
USER	7f0m_repx	0	ARGB36D	36	B		ARG	ASP	0.766931
USER	7f0m_repx	0	ARGB36E	36	B		ARG	GLU	-0.74033
USER	7f0m_repx	0	ARGB36F	36	B		ARG	PHE	-0.814513
USER	7f0m_repx	0	ARGB36G	36	B		ARG	GLY	1.36358
USER	7f0m_repx	0	ARGB36H	36	B		ARG	HIS	1.12031
USER	7f0m_repx	0	ARGB36I	36	B		ARG	ILE	1.69672e-05
USER	7f0m_repx	0	ARGB36K	36	B		ARG	LYS	0.123902
USER	7f0m_repx	0	ARGB36L	36	B		ARG	LEU	-0.809289
USER	7f0m_repx	0	ARGB36M	36	B		ARG	MET	-0.761948
USER	7f0m_repx	0	ARGB36N	36	B		ARG	ASN	1.00521
USER	7f0m_repx	0	ARGB36P	36	B		ARG	PRO	-0.744754
USER	7f0m_repx	0	ARGB36Q	36	B		ARG	GLN	-0.0994765
USER	7f0m_repx	0	ARGB36S	36	B		ARG	SER	1.06114
USER	7f0m_repx	0	ARGB36T	36	B		ARG	THR	-0.0341669
USER	7f0m_repx	0	ARGB36V	36	B		ARG	VAL	0.480705
USER	7f0m_repx	0	ARGB36W	36	B		ARG	TRP	0.768241
USER	7f0m_repx	0	ARGB36Y	36	B		ARG	TYR	0.815494
USER	7f0m_repx	0	PROB37A	37	B		PRO	ALA	1.88085
USER	7f0m_repx	0	PROB37C	37	B		PRO	CYS	2.84639
USER	7f0m_repx	0	PROB37D	37	B		PRO	ASP	4.98297
USER	7f0m_repx	0	PROB37E	37	B		PRO	GLU	4.5981
USER	7f0m_repx	0	PROB37F	37	B		PRO	PHE	11.5441
USER	7f0m_repx	0	PROB37G	37	B		PRO	GLY	4.23645
USER	7f0m_repx	0	PROB37H	37	B		PRO	HIS	13.8772
USER	7f0m_repx	0	PROB37I	37	B		PRO	ILE	2.04387
USER	7f0m_repx	0	PROB37K	37	B		PRO	LYS	4.30529
USER	7f0m_repx	0	PROB37L	37	B		PRO	LEU	3.9931
USER	7f0m_repx	0	PROB37M	37	B		PRO	MET	2.46172
USER	7f0m_repx	0	PROB37N	37	B		PRO	ASN	2.49734
USER	7f0m_repx	0	PROB37Q	37	B		PRO	GLN	8.862
USER	7f0m_repx	0	PROB37R	37	B		PRO	ARG	4.93522
USER	7f0m_repx	0	PROB37S	37	B		PRO	SER	3.22343
USER	7f0m_repx	0	PROB37T	37	B		PRO	THR	3.73821
USER	7f0m_repx	0	PROB37V	37	B		PRO	VAL	1.95309
USER	7f0m_repx	0	PROB37W	37	B		PRO	TRP	9.7508
USER	7f0m_repx	0	PROB37Y	37	B		PRO	TYR	6.72392
USER	7f0m_repx	0	SERB38A	38	B		SER	ALA	-0.124718
USER	7f0m_repx	0	SERB38C	38	B		SER	CYS	-0.410293
USER	7f0m_repx	0	SERB38D	38	B		SER	ASP	-0.217916
USER	7f0m_repx	0	SERB38E	38	B		SER	GLU	-0.500747
USER	7f0m_repx	0	SERB38F	38	B		SER	PHE	-0.138476
USER	7f0m_repx	0	SERB38G	38	B		SER	GLY	-0.205448
USER	7f0m_repx	0	SERB38H	38	B		SER	HIS	-0.076176
USER	7f0m_repx	0	SERB38I	38	B		SER	ILE	-0.347362
USER	7f0m_repx	0	SERB38K	38	B		SER	LYS	-0.587751
USER	7f0m_repx	0	SERB38L	38	B		SER	LEU	-0.46917
USER	7f0m_repx	0	SERB38M	38	B		SER	MET	-0.638285
USER	7f0m_repx	0	SERB38N	38	B		SER	ASN	-0.118869
USER	7f0m_repx	0	SERB38P	38	B		SER	PRO	-1.28993
USER	7f0m_repx	0	SERB38Q	38	B		SER	GLN	-0.493807
USER	7f0m_repx	0	SERB38R	38	B		SER	ARG	-0.630169
USER	7f0m_repx	0	SERB38T	38	B		SER	THR	-0.149302
USER	7f0m_repx	0	SERB38V	38	B		SER	VAL	-0.289892
USER	7f0m_repx	0	SERB38W	38	B		SER	TRP	-0.109784
USER	7f0m_repx	0	SERB38Y	38	B		SER	TYR	-0.183002
USER	7f0m_repx	0	GLUB51A	51	B		GLU	ALA	1.71297
USER	7f0m_repx	0	GLUB51C	51	B		GLU	CYS	1.06626
USER	7f0m_repx	0	GLUB51D	51	B		GLU	ASP	1.62849
USER	7f0m_repx	0	GLUB51F	51	B		GLU	PHE	0.919448
USER	7f0m_repx	0	GLUB51G	51	B		GLU	GLY	1.86949
USER	7f0m_repx	0	GLUB51H	51	B		GLU	HIS	1.43998
USER	7f0m_repx	0	GLUB51I	51	B		GLU	ILE	0.917542
USER	7f0m_repx	0	GLUB51K	51	B		GLU	LYS	0.407478
USER	7f0m_repx	0	GLUB51L	51	B		GLU	LEU	0.286912
USER	7f0m_repx	0	GLUB51M	51	B		GLU	MET	0.116126
USER	7f0m_repx	0	GLUB51N	51	B		GLU	ASN	1.24645
USER	7f0m_repx	0	GLUB51P	51	B		GLU	PRO	1.54746
USER	7f0m_repx	0	GLUB51Q	51	B		GLU	GLN	-0.0588153
USER	7f0m_repx	0	GLUB51R	51	B		GLU	ARG	0.103909
USER	7f0m_repx	0	GLUB51S	51	B		GLU	SER	0.948707
USER	7f0m_repx	0	GLUB51T	51	B		GLU	THR	1.48273
USER	7f0m_repx	0	GLUB51V	51	B		GLU	VAL	1.30537
USER	7f0m_repx	0	GLUB51W	51	B		GLU	TRP	0.468851
USER	7f0m_repx	0	GLUB51Y	51	B		GLU	TYR	1.21757
USER	7f0m_repx	0	PROB52A	52	B		PRO	ALA	1.13751
USER	7f0m_repx	0	PROB52C	52	B		PRO	CYS	1.47181
USER	7f0m_repx	0	PROB52D	52	B		PRO	ASP	1.13921
USER	7f0m_repx	0	PROB52E	52	B		PRO	GLU	0.909624
USER	7f0m_repx	0	PROB52F	52	B		PRO	PHE	1.69793
USER	7f0m_repx	0	PROB52G	52	B		PRO	GLY	1.5477
USER	7f0m_repx	0	PROB52H	52	B		PRO	HIS	1.22483
USER	7f0m_repx	0	PROB52I	52	B		PRO	ILE	1.98492
USER	7f0m_repx	0	PROB52K	52	B		PRO	LYS	1.33769
USER	7f0m_repx	0	PROB52L	52	B		PRO	LEU	1.34042
USER	7f0m_repx	0	PROB52M	52	B		PRO	MET	1.44439
USER	7f0m_repx	0	PROB52N	52	B		PRO	ASN	0.695187
USER	7f0m_repx	0	PROB52Q	52	B		PRO	GLN	1.10574
USER	7f0m_repx	0	PROB52R	52	B		PRO	ARG	1.49736
USER	7f0m_repx	0	PROB52S	52	B		PRO	SER	0.346356
USER	7f0m_repx	0	PROB52T	52	B		PRO	THR	1.22286
USER	7f0m_repx	0	PROB52V	52	B		PRO	VAL	1.6017
USER	7f0m_repx	0	PROB52W	52	B		PRO	TRP	1.6475
USER	7f0m_repx	0	PROB52Y	52	B		PRO	TYR	1.68102
USER	7f0m_repx	0	ALAB53C	53	B		ALA	CYS	0.338546
USER	7f0m_repx	0	ALAB53D	53	B		ALA	ASP	0.242412
USER	7f0m_repx	0	ALAB53E	53	B		ALA	GLU	-0.663316
USER	7f0m_repx	0	ALAB53F	53	B		ALA	PHE	-0.0921001
USER	7f0m_repx	0	ALAB53G	53	B		ALA	GLY	0.218241
USER	7f0m_repx	0	ALAB53H	53	B		ALA	HIS	0.368798
USER	7f0m_repx	0	ALAB53I	53	B		ALA	ILE	0.0491603
USER	7f0m_repx	0	ALAB53K	53	B		ALA	LYS	-0.527455
USER	7f0m_repx	0	ALAB53L	53	B		ALA	LEU	-0.0697709
USER	7f0m_repx	0	ALAB53M	53	B		ALA	MET	-0.140813
USER	7f0m_repx	0	ALAB53N	53	B		ALA	ASN	0.219174
USER	7f0m_repx	0	ALAB53P	53	B		ALA	PRO	-0.815586
USER	7f0m_repx	0	ALAB53Q	53	B		ALA	GLN	-0.444919
USER	7f0m_repx	0	ALAB53R	53	B		ALA	ARG	-0.53249
USER	7f0m_repx	0	ALAB53S	53	B		ALA	SER	0.254129
USER	7f0m_repx	0	ALAB53T	53	B		ALA	THR	0.151167
USER	7f0m_repx	0	ALAB53V	53	B		ALA	VAL	0.186295
USER	7f0m_repx	0	ALAB53W	53	B		ALA	TRP	-0.0325692
USER	7f0m_repx	0	ALAB53Y	53	B		ALA	TYR	-0.0309551
USER	7f0m_repx	0	ARGB54A	54	B		ARG	ALA	0.690192
USER	7f0m_repx	0	ARGB54C	54	B		ARG	CYS	0.324667
USER	7f0m_repx	0	ARGB54D	54	B		ARG	ASP	1.59883
USER	7f0m_repx	0	ARGB54E	54	B		ARG	GLU	0.647494
USER	7f0m_repx	0	ARGB54F	54	B		ARG	PHE	-0.0286695
USER	7f0m_repx	0	ARGB54G	54	B		ARG	GLY	1.16619
USER	7f0m_repx	0	ARGB54H	54	B		ARG	HIS	0.789346
USER	7f0m_repx	0	ARGB54I	54	B		ARG	ILE	0.233614
USER	7f0m_repx	0	ARGB54K	54	B		ARG	LYS	-0.164218
USER	7f0m_repx	0	ARGB54L	54	B		ARG	LEU	0.111851
USER	7f0m_repx	0	ARGB54M	54	B		ARG	MET	-0.141794
USER	7f0m_repx	0	ARGB54N	54	B		ARG	ASN	1.20759
USER	7f0m_repx	0	ARGB54P	54	B		ARG	PRO	2.63047
USER	7f0m_repx	0	ARGB54Q	54	B		ARG	GLN	0.52437
USER	7f0m_repx	0	ARGB54S	54	B		ARG	SER	0.252459
USER	7f0m_repx	0	ARGB54T	54	B		ARG	THR	0.573814
USER	7f0m_repx	0	ARGB54V	54	B		ARG	VAL	0.333071
USER	7f0m_repx	0	ARGB54W	54	B		ARG	TRP	-0.449708
USER	7f0m_repx	0	ARGB54Y	54	B		ARG	TYR	-0.0359257
USER	7f0m_repx	0	VALB55A	55	B		VAL	ALA	2.51989
USER	7f0m_repx	0	VALB55C	55	B		VAL	CYS	1.17879
USER	7f0m_repx	0	VALB55D	55	B		VAL	ASP	4.72951
USER	7f0m_repx	0	VALB55E	55	B		VAL	GLU	6.37658
USER	7f0m_repx	0	VALB55F	55	B		VAL	PHE	13.6201
USER	7f0m_repx	0	VALB55G	55	B		VAL	GLY	3.85839
USER	7f0m_repx	0	VALB55H	55	B		VAL	HIS	3.4397
USER	7f0m_repx	0	VALB55I	55	B		VAL	ILE	1.28573
USER	7f0m_repx	0	VALB55K	55	B		VAL	LYS	7.18534
USER	7f0m_repx	0	VALB55L	55	B		VAL	LEU	4.02909
USER	7f0m_repx	0	VALB55M	55	B		VAL	MET	3.64258
USER	7f0m_repx	0	VALB55N	55	B		VAL	ASN	3.77714
USER	7f0m_repx	0	VALB55P	55	B		VAL	PRO	5.43535
USER	7f0m_repx	0	VALB55Q	55	B		VAL	GLN	5.27092
USER	7f0m_repx	0	VALB55R	55	B		VAL	ARG	7.0993
USER	7f0m_repx	0	VALB55S	55	B		VAL	SER	2.64144
USER	7f0m_repx	0	VALB55T	55	B		VAL	THR	2.60137
USER	7f0m_repx	0	VALB55W	55	B		VAL	TRP	22.1215
USER	7f0m_repx	0	VALB55Y	55	B		VAL	TYR	8.87812
USER	7f0m_repx	0	ARGB56A	56	B		ARG	ALA	2.39526
USER	7f0m_repx	0	ARGB56C	56	B		ARG	CYS	2.38042
USER	7f0m_repx	0	ARGB56D	56	B		ARG	ASP	4.82474
USER	7f0m_repx	0	ARGB56E	56	B		ARG	GLU	3.24939
USER	7f0m_repx	0	ARGB56F	56	B		ARG	PHE	4.35382
USER	7f0m_repx	0	ARGB56G	56	B		ARG	GLY	3.63721
USER	7f0m_repx	0	ARGB56H	56	B		ARG	HIS	3.94979
USER	7f0m_repx	0	ARGB56I	56	B		ARG	ILE	2.57121
USER	7f0m_repx	0	ARGB56K	56	B		ARG	LYS	1.06537
USER	7f0m_repx	0	ARGB56L	56	B		ARG	LEU	1.61232
USER	7f0m_repx	0	ARGB56M	56	B		ARG	MET	1.43558
USER	7f0m_repx	0	ARGB56N	56	B		ARG	ASN	3.16168
USER	7f0m_repx	0	ARGB56P	56	B		ARG	PRO	5.59129
USER	7f0m_repx	0	ARGB56Q	56	B		ARG	GLN	1.88737
USER	7f0m_repx	0	ARGB56S	56	B		ARG	SER	3.6617
USER	7f0m_repx	0	ARGB56T	56	B		ARG	THR	1.928
USER	7f0m_repx	0	ARGB56V	56	B		ARG	VAL	0.909068
USER	7f0m_repx	0	ARGB56W	56	B		ARG	TRP	4.85897
USER	7f0m_repx	0	ARGB56Y	56	B		ARG	TYR	9.6222
USER	7f0m_repx	0	CYSB57A	57	B		CYS	ALA	0.247358
USER	7f0m_repx	0	CYSB57D	57	B		CYS	ASP	4.13823
USER	7f0m_repx	0	CYSB57E	57	B		CYS	GLU	5.43491
USER	7f0m_repx	0	CYSB57F	57	B		CYS	PHE	9.63687
USER	7f0m_repx	0	CYSB57G	57	B		CYS	GLY	1.83586
USER	7f0m_repx	0	CYSB57H	57	B		CYS	HIS	5.35313
USER	7f0m_repx	0	CYSB57I	57	B		CYS	ILE	1.03384
USER	7f0m_repx	0	CYSB57K	57	B		CYS	LYS	10.4941
USER	7f0m_repx	0	CYSB57L	57	B		CYS	LEU	1.8062
USER	7f0m_repx	0	CYSB57M	57	B		CYS	MET	3.73733
USER	7f0m_repx	0	CYSB57N	57	B		CYS	ASN	2.35313
USER	7f0m_repx	0	CYSB57P	57	B		CYS	PRO	3.28599
USER	7f0m_repx	0	CYSB57Q	57	B		CYS	GLN	4.18348
USER	7f0m_repx	0	CYSB57R	57	B		CYS	ARG	16.1038
USER	7f0m_repx	0	CYSB57S	57	B		CYS	SER	1.70619
USER	7f0m_repx	0	CYSB57T	57	B		CYS	THR	0.525875
USER	7f0m_repx	0	CYSB57V	57	B		CYS	VAL	-1.02117
USER	7f0m_repx	0	CYSB57W	57	B		CYS	TRP	22.5379
USER	7f0m_repx	0	CYSB57Y	57	B		CYS	TYR	11.3707
USER	7f0m_repx	0	SERB58A	58	B		SER	ALA	-0.76029
USER	7f0m_repx	0	SERB58C	58	B		SER	CYS	-0.937224
USER	7f0m_repx	0	SERB58D	58	B		SER	ASP	2.42015
USER	7f0m_repx	0	SERB58E	58	B		SER	GLU	0.901597
USER	7f0m_repx	0	SERB58F	58	B		SER	PHE	-0.196439
USER	7f0m_repx	0	SERB58G	58	B		SER	GLY	-0.286833
USER	7f0m_repx	0	SERB58H	58	B		SER	HIS	0.0208473
USER	7f0m_repx	0	SERB58I	58	B		SER	ILE	0.452286
USER	7f0m_repx	0	SERB58K	58	B		SER	LYS	-2.29373
USER	7f0m_repx	0	SERB58L	58	B		SER	LEU	-2.96215
USER	7f0m_repx	0	SERB58M	58	B		SER	MET	-2.27512
USER	7f0m_repx	0	SERB58N	58	B		SER	ASN	-0.147168
USER	7f0m_repx	0	SERB58P	58	B		SER	PRO	0.483479
USER	7f0m_repx	0	SERB58Q	58	B		SER	GLN	-1.4841
USER	7f0m_repx	0	SERB58R	58	B		SER	ARG	-2.25841
USER	7f0m_repx	0	SERB58T	58	B		SER	THR	-0.0377415
USER	7f0m_repx	0	SERB58V	58	B		SER	VAL	-0.856234
USER	7f0m_repx	0	SERB58W	58	B		SER	TRP	0.0678902
USER	7f0m_repx	0	SERB58Y	58	B		SER	TYR	0.114842
USER	7f0m_repx	0	HISB59A	59	B		HIS	ALA	2.46459
USER	7f0m_repx	0	HISB59C	59	B		HIS	CYS	2.29657
USER	7f0m_repx	0	HISB59D	59	B		HIS	ASP	2.74896
USER	7f0m_repx	0	HISB59E	59	B		HIS	GLU	1.80379
USER	7f0m_repx	0	HISB59F	59	B		HIS	PHE	1.82428
USER	7f0m_repx	0	HISB59G	59	B		HIS	GLY	3.66053
USER	7f0m_repx	0	HISB59I	59	B		HIS	ILE	2.93831
USER	7f0m_repx	0	HISB59K	59	B		HIS	LYS	2.73605
USER	7f0m_repx	0	HISB59L	59	B		HIS	LEU	1.49269
USER	7f0m_repx	0	HISB59M	59	B		HIS	MET	0.12125
USER	7f0m_repx	0	HISB59N	59	B		HIS	ASN	3.79368
USER	7f0m_repx	0	HISB59P	59	B		HIS	PRO	4.85978
USER	7f0m_repx	0	HISB59Q	59	B		HIS	GLN	2.46146
USER	7f0m_repx	0	HISB59R	59	B		HIS	ARG	3.20087
USER	7f0m_repx	0	HISB59S	59	B		HIS	SER	1.786
USER	7f0m_repx	0	HISB59T	59	B		HIS	THR	0.663644
USER	7f0m_repx	0	HISB59V	59	B		HIS	VAL	2.40826
USER	7f0m_repx	0	HISB59W	59	B		HIS	TRP	7.03657
USER	7f0m_repx	0	HISB59Y	59	B		HIS	TYR	5.12788
USER	7f0m_repx	0	LEUB60A	60	B		LEU	ALA	4.22636
USER	7f0m_repx	0	LEUB60C	60	B		LEU	CYS	3.46682
USER	7f0m_repx	0	LEUB60D	60	B		LEU	ASP	5.26655
USER	7f0m_repx	0	LEUB60E	60	B		LEU	GLU	4.8214
USER	7f0m_repx	0	LEUB60F	60	B		LEU	PHE	5.8211
USER	7f0m_repx	0	LEUB60G	60	B		LEU	GLY	5.958
USER	7f0m_repx	0	LEUB60H	60	B		LEU	HIS	3.43825
USER	7f0m_repx	0	LEUB60I	60	B		LEU	ILE	0.239443
USER	7f0m_repx	0	LEUB60K	60	B		LEU	LYS	5.23206
USER	7f0m_repx	0	LEUB60M	60	B		LEU	MET	0.0261746
USER	7f0m_repx	0	LEUB60N	60	B		LEU	ASN	4.43451
USER	7f0m_repx	0	LEUB60P	60	B		LEU	PRO	8.8938
USER	7f0m_repx	0	LEUB60Q	60	B		LEU	GLN	2.57903
USER	7f0m_repx	0	LEUB60R	60	B		LEU	ARG	6.9363
USER	7f0m_repx	0	LEUB60S	60	B		LEU	SER	5.3052
USER	7f0m_repx	0	LEUB60T	60	B		LEU	THR	3.38407
USER	7f0m_repx	0	LEUB60V	60	B		LEU	VAL	1.46002
USER	7f0m_repx	0	LEUB60W	60	B		LEU	TRP	18.0737
USER	7f0m_repx	0	LEUB60Y	60	B		LEU	TYR	10.3435
USER	7f0m_repx	0	LEUB61A	61	B		LEU	ALA	2.69299
USER	7f0m_repx	0	LEUB61C	61	B		LEU	CYS	2.35673
USER	7f0m_repx	0	LEUB61D	61	B		LEU	ASP	4.61295
USER	7f0m_repx	0	LEUB61E	61	B		LEU	GLU	3.79059
USER	7f0m_repx	0	LEUB61F	61	B		LEU	PHE	13.2967
USER	7f0m_repx	0	LEUB61G	61	B		LEU	GLY	4.03609
USER	7f0m_repx	0	LEUB61H	61	B		LEU	HIS	8.38022
USER	7f0m_repx	0	LEUB61I	61	B		LEU	ILE	1.09831
USER	7f0m_repx	0	LEUB61K	61	B		LEU	LYS	2.57837
USER	7f0m_repx	0	LEUB61M	61	B		LEU	MET	0.676488
USER	7f0m_repx	0	LEUB61N	61	B		LEU	ASN	3.77357
USER	7f0m_repx	0	LEUB61P	61	B		LEU	PRO	4.84152
USER	7f0m_repx	0	LEUB61Q	61	B		LEU	GLN	2.88985
USER	7f0m_repx	0	LEUB61R	61	B		LEU	ARG	3.83523
USER	7f0m_repx	0	LEUB61S	61	B		LEU	SER	3.38881
USER	7f0m_repx	0	LEUB61T	61	B		LEU	THR	3.90014
USER	7f0m_repx	0	LEUB61V	61	B		LEU	VAL	1.52368
USER	7f0m_repx	0	LEUB61W	61	B		LEU	TRP	19.8487
USER	7f0m_repx	0	LEUB61Y	61	B		LEU	TYR	23.3893
USER	7f0m_repx	0	VALB62A	62	B		VAL	ALA	2.794
USER	7f0m_repx	0	VALB62C	62	B		VAL	CYS	1.92716
USER	7f0m_repx	0	VALB62D	62	B		VAL	ASP	3.35484
USER	7f0m_repx	0	VALB62E	62	B		VAL	GLU	3.10931
USER	7f0m_repx	0	VALB62F	62	B		VAL	PHE	5.79721
USER	7f0m_repx	0	VALB62G	62	B		VAL	GLY	4.18914
USER	7f0m_repx	0	VALB62H	62	B		VAL	HIS	7.56563
USER	7f0m_repx	0	VALB62I	62	B		VAL	ILE	-0.955685
USER	7f0m_repx	0	VALB62K	62	B		VAL	LYS	0.337335
USER	7f0m_repx	0	VALB62L	62	B		VAL	LEU	-0.207267
USER	7f0m_repx	0	VALB62M	62	B		VAL	MET	0.417935
USER	7f0m_repx	0	VALB62N	62	B		VAL	ASN	2.81561
USER	7f0m_repx	0	VALB62P	62	B		VAL	PRO	7.62352
USER	7f0m_repx	0	VALB62Q	62	B		VAL	GLN	2.5221
USER	7f0m_repx	0	VALB62R	62	B		VAL	ARG	1.58588
USER	7f0m_repx	0	VALB62S	62	B		VAL	SER	3.94056
USER	7f0m_repx	0	VALB62T	62	B		VAL	THR	2.15938
USER	7f0m_repx	0	VALB62W	62	B		VAL	TRP	11.0671
USER	7f0m_repx	0	VALB62Y	62	B		VAL	TYR	3.19172
USER	7f0m_repx	0	LYSB63A	63	B		LYS	ALA	2.64904
USER	7f0m_repx	0	LYSB63C	63	B		LYS	CYS	2.21551
USER	7f0m_repx	0	LYSB63D	63	B		LYS	ASP	6.61402
USER	7f0m_repx	0	LYSB63E	63	B		LYS	GLU	6.2761
USER	7f0m_repx	0	LYSB63F	63	B		LYS	PHE	6.60706
USER	7f0m_repx	0	LYSB63G	63	B		LYS	GLY	3.88892
USER	7f0m_repx	0	LYSB63H	63	B		LYS	HIS	7.07015
USER	7f0m_repx	0	LYSB63I	63	B		LYS	ILE	5.01336
USER	7f0m_repx	0	LYSB63L	63	B		LYS	LEU	2.71222
USER	7f0m_repx	0	LYSB63M	63	B		LYS	MET	0.63736
USER	7f0m_repx	0	LYSB63N	63	B		LYS	ASN	4.19821
USER	7f0m_repx	0	LYSB63P	63	B		LYS	PRO	6.97543
USER	7f0m_repx	0	LYSB63Q	63	B		LYS	GLN	3.17311
USER	7f0m_repx	0	LYSB63R	63	B		LYS	ARG	1.51146
USER	7f0m_repx	0	LYSB63S	63	B		LYS	SER	3.27774
USER	7f0m_repx	0	LYSB63T	63	B		LYS	THR	4.31272
USER	7f0m_repx	0	LYSB63V	63	B		LYS	VAL	3.12694
USER	7f0m_repx	0	LYSB63W	63	B		LYS	TRP	10.4138
USER	7f0m_repx	0	LYSB63Y	63	B		LYS	TYR	5.81156
USER	7f0m_repx	0	HISB64A	64	B		HIS	ALA	1.53635
USER	7f0m_repx	0	HISB64C	64	B		HIS	CYS	0.792441
USER	7f0m_repx	0	HISB64D	64	B		HIS	ASP	0.919844
USER	7f0m_repx	0	HISB64E	64	B		HIS	GLU	1.82569
USER	7f0m_repx	0	HISB64F	64	B		HIS	PHE	0.401812
USER	7f0m_repx	0	HISB64G	64	B		HIS	GLY	1.61583
USER	7f0m_repx	0	HISB64I	64	B		HIS	ILE	1.52916
USER	7f0m_repx	0	HISB64K	64	B		HIS	LYS	4.51841
USER	7f0m_repx	0	HISB64L	64	B		HIS	LEU	0.358214
USER	7f0m_repx	0	HISB64M	64	B		HIS	MET	-0.220388
USER	7f0m_repx	0	HISB64N	64	B		HIS	ASN	0.333908
USER	7f0m_repx	0	HISB64P	64	B		HIS	PRO	0.916606
USER	7f0m_repx	0	HISB64Q	64	B		HIS	GLN	2.97375
USER	7f0m_repx	0	HISB64R	64	B		HIS	ARG	4.23762
USER	7f0m_repx	0	HISB64S	64	B		HIS	SER	1.20315
USER	7f0m_repx	0	HISB64T	64	B		HIS	THR	4.51265
USER	7f0m_repx	0	HISB64V	64	B		HIS	VAL	1.89631
USER	7f0m_repx	0	HISB64W	64	B		HIS	TRP	5.63084
USER	7f0m_repx	0	HISB64Y	64	B		HIS	TYR	0.431793
USER	7f0m_repx	0	SERB65A	65	B		SER	ALA	-0.022142
USER	7f0m_repx	0	SERB65C	65	B		SER	CYS	0.260575
USER	7f0m_repx	0	SERB65D	65	B		SER	ASP	0.360192
USER	7f0m_repx	0	SERB65E	65	B		SER	GLU	-0.116767
USER	7f0m_repx	0	SERB65F	65	B		SER	PHE	-0.211784
USER	7f0m_repx	0	SERB65G	65	B		SER	GLY	-0.0917352
USER	7f0m_repx	0	SERB65H	65	B		SER	HIS	0.50299
USER	7f0m_repx	0	SERB65I	65	B		SER	ILE	0.51532
USER	7f0m_repx	0	SERB65K	65	B		SER	LYS	-0.0869738
USER	7f0m_repx	0	SERB65L	65	B		SER	LEU	-0.213349
USER	7f0m_repx	0	SERB65M	65	B		SER	MET	0.107069
USER	7f0m_repx	0	SERB65N	65	B		SER	ASN	0.353759
USER	7f0m_repx	0	SERB65P	65	B		SER	PRO	0.323221
USER	7f0m_repx	0	SERB65Q	65	B		SER	GLN	0.0827281
USER	7f0m_repx	0	SERB65R	65	B		SER	ARG	0.0736891
USER	7f0m_repx	0	SERB65T	65	B		SER	THR	1.12071
USER	7f0m_repx	0	SERB65V	65	B		SER	VAL	0.965012
USER	7f0m_repx	0	SERB65W	65	B		SER	TRP	0.548059
USER	7f0m_repx	0	SERB65Y	65	B		SER	TYR	-0.147372
USER	7f0m_repx	0	GLNB66A	66	B		GLN	ALA	0.65079
USER	7f0m_repx	0	GLNB66C	66	B		GLN	CYS	0.858096
USER	7f0m_repx	0	GLNB66D	66	B		GLN	ASP	0.264713
USER	7f0m_repx	0	GLNB66E	66	B		GLN	GLU	0.539766
USER	7f0m_repx	0	GLNB66F	66	B		GLN	PHE	-0.356781
USER	7f0m_repx	0	GLNB66G	66	B		GLN	GLY	0.622156
USER	7f0m_repx	0	GLNB66H	66	B		GLN	HIS	0.806643
USER	7f0m_repx	0	GLNB66I	66	B		GLN	ILE	0.794965
USER	7f0m_repx	0	GLNB66K	66	B		GLN	LYS	0.516074
USER	7f0m_repx	0	GLNB66L	66	B		GLN	LEU	0.066571
USER	7f0m_repx	0	GLNB66M	66	B		GLN	MET	0.420827
USER	7f0m_repx	0	GLNB66N	66	B		GLN	ASN	0.426629
USER	7f0m_repx	0	GLNB66P	66	B		GLN	PRO	3.01869
USER	7f0m_repx	0	GLNB66R	66	B		GLN	ARG	0.483627
USER	7f0m_repx	0	GLNB66S	66	B		GLN	SER	0.637977
USER	7f0m_repx	0	GLNB66T	66	B		GLN	THR	1.62852
USER	7f0m_repx	0	GLNB66V	66	B		GLN	VAL	1.77742
USER	7f0m_repx	0	GLNB66W	66	B		GLN	TRP	0.553291
USER	7f0m_repx	0	GLNB66Y	66	B		GLN	TYR	0.373124
USER	7f0m_repx	0	SERB67A	67	B		SER	ALA	0.960821
USER	7f0m_repx	0	SERB67C	67	B		SER	CYS	1.60915
USER	7f0m_repx	0	SERB67D	67	B		SER	ASP	6.07767
USER	7f0m_repx	0	SERB67E	67	B		SER	GLU	11.5845
USER	7f0m_repx	0	SERB67F	67	B		SER	PHE	18.6964
USER	7f0m_repx	0	SERB67G	67	B		SER	GLY	1.8556
USER	7f0m_repx	0	SERB67H	67	B		SER	HIS	15.3259
USER	7f0m_repx	0	SERB67I	67	B		SER	ILE	10.1974
USER	7f0m_repx	0	SERB67K	67	B		SER	LYS	10.742
USER	7f0m_repx	0	SERB67L	67	B		SER	LEU	11.9483
USER	7f0m_repx	0	SERB67M	67	B		SER	MET	9.36885
USER	7f0m_repx	0	SERB67N	67	B		SER	ASN	9.10506
USER	7f0m_repx	0	SERB67P	67	B		SER	PRO	5.53395
USER	7f0m_repx	0	SERB67Q	67	B		SER	GLN	12.2748
USER	7f0m_repx	0	SERB67R	67	B		SER	ARG	13.5645
USER	7f0m_repx	0	SERB67T	67	B		SER	THR	2.84074
USER	7f0m_repx	0	SERB67V	67	B		SER	VAL	4.8083
USER	7f0m_repx	0	SERB67W	67	B		SER	TRP	37.1113
USER	7f0m_repx	0	SERB67Y	67	B		SER	TYR	17.012
USER	7f0m_repx	0	ARGB68A	68	B		ARG	ALA	0.638794
USER	7f0m_repx	0	ARGB68C	68	B		ARG	CYS	0.761972
USER	7f0m_repx	0	ARGB68D	68	B		ARG	ASP	0.629393
USER	7f0m_repx	0	ARGB68E	68	B		ARG	GLU	0.185101
USER	7f0m_repx	0	ARGB68F	68	B		ARG	PHE	-0.169618
USER	7f0m_repx	0	ARGB68G	68	B		ARG	GLY	0.992737
USER	7f0m_repx	0	ARGB68H	68	B		ARG	HIS	0.948686
USER	7f0m_repx	0	ARGB68I	68	B		ARG	ILE	0.0174457
USER	7f0m_repx	0	ARGB68K	68	B		ARG	LYS	0.0633477
USER	7f0m_repx	0	ARGB68L	68	B		ARG	LEU	-0.46414
USER	7f0m_repx	0	ARGB68M	68	B		ARG	MET	-0.183751
USER	7f0m_repx	0	ARGB68N	68	B		ARG	ASN	0.191763
USER	7f0m_repx	0	ARGB68P	68	B		ARG	PRO	0.600471
USER	7f0m_repx	0	ARGB68Q	68	B		ARG	GLN	0.301945
USER	7f0m_repx	0	ARGB68S	68	B		ARG	SER	0.48132
USER	7f0m_repx	0	ARGB68T	68	B		ARG	THR	0.576916
USER	7f0m_repx	0	ARGB68V	68	B		ARG	VAL	0.368842
USER	7f0m_repx	0	ARGB68W	68	B		ARG	TRP	-0.105986
USER	7f0m_repx	0	ARGB68Y	68	B		ARG	TYR	-0.0882554
USER	7f0m_repx	0	ARGB69A	69	B		ARG	ALA	1.14418
USER	7f0m_repx	0	ARGB69C	69	B		ARG	CYS	1.14212
USER	7f0m_repx	0	ARGB69D	69	B		ARG	ASP	0.69144
USER	7f0m_repx	0	ARGB69E	69	B		ARG	GLU	0.828239
USER	7f0m_repx	0	ARGB69F	69	B		ARG	PHE	0.631633
USER	7f0m_repx	0	ARGB69G	69	B		ARG	GLY	1.91759
USER	7f0m_repx	0	ARGB69H	69	B		ARG	HIS	0.334359
USER	7f0m_repx	0	ARGB69I	69	B		ARG	ILE	0.959731
USER	7f0m_repx	0	ARGB69K	69	B		ARG	LYS	0.0710905
USER	7f0m_repx	0	ARGB69L	69	B		ARG	LEU	0.564485
USER	7f0m_repx	0	ARGB69M	69	B		ARG	MET	0.101076
USER	7f0m_repx	0	ARGB69N	69	B		ARG	ASN	0.240638
USER	7f0m_repx	0	ARGB69P	69	B		ARG	PRO	2.22726
USER	7f0m_repx	0	ARGB69Q	69	B		ARG	GLN	0.250925
USER	7f0m_repx	0	ARGB69S	69	B		ARG	SER	1.03496
USER	7f0m_repx	0	ARGB69T	69	B		ARG	THR	1.39152
USER	7f0m_repx	0	ARGB69V	69	B		ARG	VAL	1.35203
USER	7f0m_repx	0	ARGB69W	69	B		ARG	TRP	0.827396
USER	7f0m_repx	0	ARGB69Y	69	B		ARG	TYR	0.63363
USER	7f0m_repx	0	PROB70A	70	B		PRO	ALA	1.26645
USER	7f0m_repx	0	PROB70C	70	B		PRO	CYS	1.64881
USER	7f0m_repx	0	PROB70D	70	B		PRO	ASP	2.71269
USER	7f0m_repx	0	PROB70E	70	B		PRO	GLU	1.25511
USER	7f0m_repx	0	PROB70F	70	B		PRO	PHE	1.82891
USER	7f0m_repx	0	PROB70G	70	B		PRO	GLY	1.57253
USER	7f0m_repx	0	PROB70H	70	B		PRO	HIS	2.25761
USER	7f0m_repx	0	PROB70I	70	B		PRO	ILE	3.63059
USER	7f0m_repx	0	PROB70K	70	B		PRO	LYS	2.88799
USER	7f0m_repx	0	PROB70L	70	B		PRO	LEU	1.96139
USER	7f0m_repx	0	PROB70M	70	B		PRO	MET	1.17209
USER	7f0m_repx	0	PROB70N	70	B		PRO	ASN	1.54936
USER	7f0m_repx	0	PROB70Q	70	B		PRO	GLN	2.11361
USER	7f0m_repx	0	PROB70R	70	B		PRO	ARG	2.12994
USER	7f0m_repx	0	PROB70S	70	B		PRO	SER	1.33651
USER	7f0m_repx	0	PROB70T	70	B		PRO	THR	4.28206
USER	7f0m_repx	0	PROB70V	70	B		PRO	VAL	3.24922
USER	7f0m_repx	0	PROB70W	70	B		PRO	TRP	2.24819
USER	7f0m_repx	0	PROB70Y	70	B		PRO	TYR	1.70129
USER	7f0m_repx	0	SERB71A	71	B		SER	ALA	0.58745
USER	7f0m_repx	0	SERB71C	71	B		SER	CYS	0.622589
USER	7f0m_repx	0	SERB71D	71	B		SER	ASP	1.04895
USER	7f0m_repx	0	SERB71E	71	B		SER	GLU	0.405649
USER	7f0m_repx	0	SERB71F	71	B		SER	PHE	0.742532
USER	7f0m_repx	0	SERB71G	71	B		SER	GLY	0.851776
USER	7f0m_repx	0	SERB71H	71	B		SER	HIS	0.738078
USER	7f0m_repx	0	SERB71I	71	B		SER	ILE	0.41552
USER	7f0m_repx	0	SERB71K	71	B		SER	LYS	0.31284
USER	7f0m_repx	0	SERB71L	71	B		SER	LEU	-0.261571
USER	7f0m_repx	0	SERB71M	71	B		SER	MET	-0.283521
USER	7f0m_repx	0	SERB71N	71	B		SER	ASN	1.25242
USER	7f0m_repx	0	SERB71P	71	B		SER	PRO	6.31592
USER	7f0m_repx	0	SERB71Q	71	B		SER	GLN	0.374134
USER	7f0m_repx	0	SERB71R	71	B		SER	ARG	0.162311
USER	7f0m_repx	0	SERB71T	71	B		SER	THR	0.105343
USER	7f0m_repx	0	SERB71V	71	B		SER	VAL	0.981135
USER	7f0m_repx	0	SERB71W	71	B		SER	TRP	0.581102
USER	7f0m_repx	0	SERB71Y	71	B		SER	TYR	0.152851
USER	7f0m_repx	0	SERB72A	72	B		SER	ALA	2.60684
USER	7f0m_repx	0	SERB72C	72	B		SER	CYS	1.58351
USER	7f0m_repx	0	SERB72D	72	B		SER	ASP	8.69387
USER	7f0m_repx	0	SERB72E	72	B		SER	GLU	13.0242
USER	7f0m_repx	0	SERB72F	72	B		SER	PHE	18.2867
USER	7f0m_repx	0	SERB72G	72	B		SER	GLY	3.44499
USER	7f0m_repx	0	SERB72H	72	B		SER	HIS	18.5682
USER	7f0m_repx	0	SERB72I	72	B		SER	ILE	10.0244
USER	7f0m_repx	0	SERB72K	72	B		SER	LYS	12.9695
USER	7f0m_repx	0	SERB72L	72	B		SER	LEU	7.80818
USER	7f0m_repx	0	SERB72M	72	B		SER	MET	5.94317
USER	7f0m_repx	0	SERB72N	72	B		SER	ASN	9.46888
USER	7f0m_repx	0	SERB72P	72	B		SER	PRO	6.03223
USER	7f0m_repx	0	SERB72Q	72	B		SER	GLN	8.45225
USER	7f0m_repx	0	SERB72R	72	B		SER	ARG	14.7693
USER	7f0m_repx	0	SERB72T	72	B		SER	THR	4.15494
USER	7f0m_repx	0	SERB72V	72	B		SER	VAL	7.0557
USER	7f0m_repx	0	SERB72W	72	B		SER	TRP	28.4208
USER	7f0m_repx	0	SERB72Y	72	B		SER	TYR	17.9443
USER	7f0m_repx	0	TRPB73A	73	B		TRP	ALA	2.35926
USER	7f0m_repx	0	TRPB73C	73	B		TRP	CYS	1.91288
USER	7f0m_repx	0	TRPB73D	73	B		TRP	ASP	2.2102
USER	7f0m_repx	0	TRPB73E	73	B		TRP	GLU	2.11872
USER	7f0m_repx	0	TRPB73F	73	B		TRP	PHE	1.29635
USER	7f0m_repx	0	TRPB73G	73	B		TRP	GLY	2.48579
USER	7f0m_repx	0	TRPB73H	73	B		TRP	HIS	1.43901
USER	7f0m_repx	0	TRPB73I	73	B		TRP	ILE	1.23824
USER	7f0m_repx	0	TRPB73K	73	B		TRP	LYS	2.26895
USER	7f0m_repx	0	TRPB73L	73	B		TRP	LEU	0.866971
USER	7f0m_repx	0	TRPB73M	73	B		TRP	MET	1.07002
USER	7f0m_repx	0	TRPB73N	73	B		TRP	ASN	2.35879
USER	7f0m_repx	0	TRPB73P	73	B		TRP	PRO	1.19258
USER	7f0m_repx	0	TRPB73Q	73	B		TRP	GLN	2.27404
USER	7f0m_repx	0	TRPB73R	73	B		TRP	ARG	2.31329
USER	7f0m_repx	0	TRPB73S	73	B		TRP	SER	2.44438
USER	7f0m_repx	0	TRPB73T	73	B		TRP	THR	2.28506
USER	7f0m_repx	0	TRPB73V	73	B		TRP	VAL	1.88504
USER	7f0m_repx	0	TRPB73Y	73	B		TRP	TYR	1.47708
USER	7f0m_repx	0	ARGB74A	74	B		ARG	ALA	1.80256
USER	7f0m_repx	0	ARGB74C	74	B		ARG	CYS	1.95035
USER	7f0m_repx	0	ARGB74D	74	B		ARG	ASP	2.60494
USER	7f0m_repx	0	ARGB74E	74	B		ARG	GLU	2.24233
USER	7f0m_repx	0	ARGB74F	74	B		ARG	PHE	0.810753
USER	7f0m_repx	0	ARGB74G	74	B		ARG	GLY	2.68363
USER	7f0m_repx	0	ARGB74H	74	B		ARG	HIS	2.10477
USER	7f0m_repx	0	ARGB74I	74	B		ARG	ILE	-0.0806485
USER	7f0m_repx	0	ARGB74K	74	B		ARG	LYS	-0.642339
USER	7f0m_repx	0	ARGB74L	74	B		ARG	LEU	-0.565514
USER	7f0m_repx	0	ARGB74M	74	B		ARG	MET	-0.315715
USER	7f0m_repx	0	ARGB74N	74	B		ARG	ASN	1.91814
USER	7f0m_repx	0	ARGB74P	74	B		ARG	PRO	6.46682
USER	7f0m_repx	0	ARGB74Q	74	B		ARG	GLN	1.2589
USER	7f0m_repx	0	ARGB74S	74	B		ARG	SER	1.95988
USER	7f0m_repx	0	ARGB74T	74	B		ARG	THR	0.742353
USER	7f0m_repx	0	ARGB74V	74	B		ARG	VAL	1.17316
USER	7f0m_repx	0	ARGB74W	74	B		ARG	TRP	1.37287
USER	7f0m_repx	0	ARGB74Y	74	B		ARG	TYR	0.35319
USER	7f0m_repx	0	GLNB75A	75	B		GLN	ALA	0.985726
USER	7f0m_repx	0	GLNB75C	75	B		GLN	CYS	0.677993
USER	7f0m_repx	0	GLNB75D	75	B		GLN	ASP	1.33645
USER	7f0m_repx	0	GLNB75E	75	B		GLN	GLU	0.963033
USER	7f0m_repx	0	GLNB75F	75	B		GLN	PHE	0.998118
USER	7f0m_repx	0	GLNB75G	75	B		GLN	GLY	1.26102
USER	7f0m_repx	0	GLNB75H	75	B		GLN	HIS	1.03143
USER	7f0m_repx	0	GLNB75I	75	B		GLN	ILE	-0.0618669
USER	7f0m_repx	0	GLNB75K	75	B		GLN	LYS	0.123503
USER	7f0m_repx	0	GLNB75L	75	B		GLN	LEU	0.572687
USER	7f0m_repx	0	GLNB75M	75	B		GLN	MET	-0.638569
USER	7f0m_repx	0	GLNB75N	75	B		GLN	ASN	1.4172
USER	7f0m_repx	0	GLNB75P	75	B		GLN	PRO	3.04281
USER	7f0m_repx	0	GLNB75R	75	B		GLN	ARG	-0.103316
USER	7f0m_repx	0	GLNB75S	75	B		GLN	SER	-0.157112
USER	7f0m_repx	0	GLNB75T	75	B		GLN	THR	0.0846233
USER	7f0m_repx	0	GLNB75V	75	B		GLN	VAL	0.405203
USER	7f0m_repx	0	GLNB75W	75	B		GLN	TRP	1.43855
USER	7f0m_repx	0	GLNB75Y	75	B		GLN	TYR	0.794157
USER	7f0m_repx	0	GLUB76A	76	B		GLU	ALA	0.889772
USER	7f0m_repx	0	GLUB76C	76	B		GLU	CYS	1.42882
USER	7f0m_repx	0	GLUB76D	76	B		GLU	ASP	1.08834
USER	7f0m_repx	0	GLUB76F	76	B		GLU	PHE	0.816784
USER	7f0m_repx	0	GLUB76G	76	B		GLU	GLY	1.25571
USER	7f0m_repx	0	GLUB76H	76	B		GLU	HIS	1.40735
USER	7f0m_repx	0	GLUB76I	76	B		GLU	ILE	0.990196
USER	7f0m_repx	0	GLUB76K	76	B		GLU	LYS	1.00013
USER	7f0m_repx	0	GLUB76L	76	B		GLU	LEU	0.899022
USER	7f0m_repx	0	GLUB76M	76	B		GLU	MET	0.802516
USER	7f0m_repx	0	GLUB76N	76	B		GLU	ASN	1.31394
USER	7f0m_repx	0	GLUB76P	76	B		GLU	PRO	-0.717789
USER	7f0m_repx	0	GLUB76Q	76	B		GLU	GLN	0.189297
USER	7f0m_repx	0	GLUB76R	76	B		GLU	ARG	1.11387
USER	7f0m_repx	0	GLUB76S	76	B		GLU	SER	1.22382
USER	7f0m_repx	0	GLUB76T	76	B		GLU	THR	1.18979
USER	7f0m_repx	0	GLUB76V	76	B		GLU	VAL	1.16522
USER	7f0m_repx	0	GLUB76W	76	B		GLU	TRP	1.2821
USER	7f0m_repx	0	GLUB76Y	76	B		GLU	TYR	0.878606
USER	7f0m_repx	0	LYSB77A	77	B		LYS	ALA	0.741505
USER	7f0m_repx	0	LYSB77C	77	B		LYS	CYS	0.451618
USER	7f0m_repx	0	LYSB77D	77	B		LYS	ASP	0.037093
USER	7f0m_repx	0	LYSB77E	77	B		LYS	GLU	0.505065
USER	7f0m_repx	0	LYSB77F	77	B		LYS	PHE	0.0389165
USER	7f0m_repx	0	LYSB77G	77	B		LYS	GLY	0.891957
USER	7f0m_repx	0	LYSB77H	77	B		LYS	HIS	-0.0134738
USER	7f0m_repx	0	LYSB77I	77	B		LYS	ILE	-0.0984629
USER	7f0m_repx	0	LYSB77L	77	B		LYS	LEU	0.182356
USER	7f0m_repx	0	LYSB77M	77	B		LYS	MET	-0.16156
USER	7f0m_repx	0	LYSB77N	77	B		LYS	ASN	-0.00186887
USER	7f0m_repx	0	LYSB77P	77	B		LYS	PRO	2.1159
USER	7f0m_repx	0	LYSB77Q	77	B		LYS	GLN	-0.211257
USER	7f0m_repx	0	LYSB77R	77	B		LYS	ARG	-0.0895058
USER	7f0m_repx	0	LYSB77S	77	B		LYS	SER	0.577688
USER	7f0m_repx	0	LYSB77T	77	B		LYS	THR	0.0934432
USER	7f0m_repx	0	LYSB77V	77	B		LYS	VAL	0.162609
USER	7f0m_repx	0	LYSB77W	77	B		LYS	TRP	0.221464
USER	7f0m_repx	0	LYSB77Y	77	B		LYS	TYR	0.111307
USER	7f0m_repx	0	ILEB78A	78	B		ILE	ALA	2.46339
USER	7f0m_repx	0	ILEB78C	78	B		ILE	CYS	2.20786
USER	7f0m_repx	0	ILEB78D	78	B		ILE	ASP	3.19601
USER	7f0m_repx	0	ILEB78E	78	B		ILE	GLU	2.1242
USER	7f0m_repx	0	ILEB78F	78	B		ILE	PHE	5.79251
USER	7f0m_repx	0	ILEB78G	78	B		ILE	GLY	3.68242
USER	7f0m_repx	0	ILEB78H	78	B		ILE	HIS	3.11333
USER	7f0m_repx	0	ILEB78K	78	B		ILE	LYS	3.5771
USER	7f0m_repx	0	ILEB78L	78	B		ILE	LEU	-0.00557273
USER	7f0m_repx	0	ILEB78M	78	B		ILE	MET	0.131069
USER	7f0m_repx	0	ILEB78N	78	B		ILE	ASN	3.43627
USER	7f0m_repx	0	ILEB78P	78	B		ILE	PRO	7.92701
USER	7f0m_repx	0	ILEB78Q	78	B		ILE	GLN	2.4413
USER	7f0m_repx	0	ILEB78R	78	B		ILE	ARG	4.90135
USER	7f0m_repx	0	ILEB78S	78	B		ILE	SER	3.8806
USER	7f0m_repx	0	ILEB78T	78	B		ILE	THR	2.80125
USER	7f0m_repx	0	ILEB78V	78	B		ILE	VAL	0.777658
USER	7f0m_repx	0	ILEB78W	78	B		ILE	TRP	8.25174
USER	7f0m_repx	0	ILEB78Y	78	B		ILE	TYR	10.8217
USER	7f0m_repx	0	THRB79A	79	B		THR	ALA	0.136661
USER	7f0m_repx	0	THRB79C	79	B		THR	CYS	0.151818
USER	7f0m_repx	0	THRB79D	79	B		THR	ASP	-0.253043
USER	7f0m_repx	0	THRB79E	79	B		THR	GLU	-0.230186
USER	7f0m_repx	0	THRB79F	79	B		THR	PHE	-0.387033
USER	7f0m_repx	0	THRB79G	79	B		THR	GLY	0.0359972
USER	7f0m_repx	0	THRB79H	79	B		THR	HIS	0.0522095
USER	7f0m_repx	0	THRB79I	79	B		THR	ILE	-0.0406446
USER	7f0m_repx	0	THRB79K	79	B		THR	LYS	-0.47242
USER	7f0m_repx	0	THRB79L	79	B		THR	LEU	-0.371836
USER	7f0m_repx	0	THRB79M	79	B		THR	MET	-0.246811
USER	7f0m_repx	0	THRB79N	79	B		THR	ASN	-0.141467
USER	7f0m_repx	0	THRB79P	79	B		THR	PRO	0.927516
USER	7f0m_repx	0	THRB79Q	79	B		THR	GLN	-0.164126
USER	7f0m_repx	0	THRB79R	79	B		THR	ARG	-0.375288
USER	7f0m_repx	0	THRB79S	79	B		THR	SER	-0.0580766
USER	7f0m_repx	0	THRB79V	79	B		THR	VAL	0.0690822
USER	7f0m_repx	0	THRB79W	79	B		THR	TRP	-0.266512
USER	7f0m_repx	0	THRB79Y	79	B		THR	TYR	-0.424193
USER	7f0m_repx	0	ARGB80A	80	B		ARG	ALA	2.45311
USER	7f0m_repx	0	ARGB80C	80	B		ARG	CYS	2.50508
USER	7f0m_repx	0	ARGB80D	80	B		ARG	ASP	3.5221
USER	7f0m_repx	0	ARGB80E	80	B		ARG	GLU	2.88737
USER	7f0m_repx	0	ARGB80F	80	B		ARG	PHE	2.02243
USER	7f0m_repx	0	ARGB80G	80	B		ARG	GLY	3.43772
USER	7f0m_repx	0	ARGB80H	80	B		ARG	HIS	2.9418
USER	7f0m_repx	0	ARGB80I	80	B		ARG	ILE	1.93952
USER	7f0m_repx	0	ARGB80K	80	B		ARG	LYS	1.52696
USER	7f0m_repx	0	ARGB80L	80	B		ARG	LEU	2.27978
USER	7f0m_repx	0	ARGB80M	80	B		ARG	MET	1.31731
USER	7f0m_repx	0	ARGB80N	80	B		ARG	ASN	2.50969
USER	7f0m_repx	0	ARGB80P	80	B		ARG	PRO	1.76204
USER	7f0m_repx	0	ARGB80Q	80	B		ARG	GLN	2.2686
USER	7f0m_repx	0	ARGB80S	80	B		ARG	SER	3.03879
USER	7f0m_repx	0	ARGB80T	80	B		ARG	THR	3.05154
USER	7f0m_repx	0	ARGB80V	80	B		ARG	VAL	2.81915
USER	7f0m_repx	0	ARGB80W	80	B		ARG	TRP	1.91571
USER	7f0m_repx	0	ARGB80Y	80	B		ARG	TYR	2.30348
USER	7f0m_repx	0	THRB81A	81	B		THR	ALA	-0.123812
USER	7f0m_repx	0	THRB81C	81	B		THR	CYS	1.2867
USER	7f0m_repx	0	THRB81D	81	B		THR	ASP	-1.75418
USER	7f0m_repx	0	THRB81E	81	B		THR	GLU	-0.0130902
USER	7f0m_repx	0	THRB81F	81	B		THR	PHE	0.526556
USER	7f0m_repx	0	THRB81G	81	B		THR	GLY	-0.282504
USER	7f0m_repx	0	THRB81H	81	B		THR	HIS	0.714229
USER	7f0m_repx	0	THRB81I	81	B		THR	ILE	1.77809
USER	7f0m_repx	0	THRB81K	81	B		THR	LYS	1.08904
USER	7f0m_repx	0	THRB81L	81	B		THR	LEU	0.812418
USER	7f0m_repx	0	THRB81M	81	B		THR	MET	1.0728
USER	7f0m_repx	0	THRB81N	81	B		THR	ASN	-0.284846
USER	7f0m_repx	0	THRB81P	81	B		THR	PRO	-1.24083
USER	7f0m_repx	0	THRB81Q	81	B		THR	GLN	1.05228
USER	7f0m_repx	0	THRB81R	81	B		THR	ARG	1.27325
USER	7f0m_repx	0	THRB81S	81	B		THR	SER	-1.01403
USER	7f0m_repx	0	THRB81V	81	B		THR	VAL	1.93107
USER	7f0m_repx	0	THRB81W	81	B		THR	TRP	1.51798
USER	7f0m_repx	0	THRB81Y	81	B		THR	TYR	0.664617
USER	7f0m_repx	0	LYSB82A	82	B		LYS	ALA	0.61399
USER	7f0m_repx	0	LYSB82C	82	B		LYS	CYS	0.952084
USER	7f0m_repx	0	LYSB82D	82	B		LYS	ASP	1.08846
USER	7f0m_repx	0	LYSB82E	82	B		LYS	GLU	0.147643
USER	7f0m_repx	0	LYSB82F	82	B		LYS	PHE	1.70788
USER	7f0m_repx	0	LYSB82G	82	B		LYS	GLY	1.44499
USER	7f0m_repx	0	LYSB82H	82	B		LYS	HIS	1.36069
USER	7f0m_repx	0	LYSB82I	82	B		LYS	ILE	-0.228473
USER	7f0m_repx	0	LYSB82L	82	B		LYS	LEU	-0.614054
USER	7f0m_repx	0	LYSB82M	82	B		LYS	MET	-0.919413
USER	7f0m_repx	0	LYSB82N	82	B		LYS	ASN	1.2764
USER	7f0m_repx	0	LYSB82P	82	B		LYS	PRO	-1.37181
USER	7f0m_repx	0	LYSB82Q	82	B		LYS	GLN	0.52363
USER	7f0m_repx	0	LYSB82R	82	B		LYS	ARG	0.592027
USER	7f0m_repx	0	LYSB82S	82	B		LYS	SER	1.48612
USER	7f0m_repx	0	LYSB82T	82	B		LYS	THR	1.08367
USER	7f0m_repx	0	LYSB82V	82	B		LYS	VAL	0.286149
USER	7f0m_repx	0	LYSB82W	82	B		LYS	TRP	0.644425
USER	7f0m_repx	0	LYSB82Y	82	B		LYS	TYR	0.427477
USER	7f0m_repx	0	GLUB83A	83	B		GLU	ALA	1.72607
USER	7f0m_repx	0	GLUB83C	83	B		GLU	CYS	2.09622
USER	7f0m_repx	0	GLUB83D	83	B		GLU	ASP	0.931108
USER	7f0m_repx	0	GLUB83F	83	B		GLU	PHE	1.41338
USER	7f0m_repx	0	GLUB83G	83	B		GLU	GLY	2.35734
USER	7f0m_repx	0	GLUB83H	83	B		GLU	HIS	2.13292
USER	7f0m_repx	0	GLUB83I	83	B		GLU	ILE	1.53202
USER	7f0m_repx	0	GLUB83K	83	B		GLU	LYS	1.8917
USER	7f0m_repx	0	GLUB83L	83	B		GLU	LEU	1.12197
USER	7f0m_repx	0	GLUB83M	83	B		GLU	MET	0.847451
USER	7f0m_repx	0	GLUB83N	83	B		GLU	ASN	1.66115
USER	7f0m_repx	0	GLUB83P	83	B		GLU	PRO	0.980405
USER	7f0m_repx	0	GLUB83Q	83	B		GLU	GLN	0.644332
USER	7f0m_repx	0	GLUB83R	83	B		GLU	ARG	1.96885
USER	7f0m_repx	0	GLUB83S	83	B		GLU	SER	1.92379
USER	7f0m_repx	0	GLUB83T	83	B		GLU	THR	1.80817
USER	7f0m_repx	0	GLUB83V	83	B		GLU	VAL	2.06346
USER	7f0m_repx	0	GLUB83W	83	B		GLU	TRP	1.0245
USER	7f0m_repx	0	GLUB83Y	83	B		GLU	TYR	1.57111
USER	7f0m_repx	0	GLUB84A	84	B		GLU	ALA	0.841872
USER	7f0m_repx	0	GLUB84C	84	B		GLU	CYS	1.37822
USER	7f0m_repx	0	GLUB84D	84	B		GLU	ASP	-0.161045
USER	7f0m_repx	0	GLUB84F	84	B		GLU	PHE	-0.0215061
USER	7f0m_repx	0	GLUB84G	84	B		GLU	GLY	1.90835
USER	7f0m_repx	0	GLUB84H	84	B		GLU	HIS	1.09741
USER	7f0m_repx	0	GLUB84I	84	B		GLU	ILE	0.368425
USER	7f0m_repx	0	GLUB84K	84	B		GLU	LYS	0.275963
USER	7f0m_repx	0	GLUB84L	84	B		GLU	LEU	-0.209185
USER	7f0m_repx	0	GLUB84M	84	B		GLU	MET	-0.240909
USER	7f0m_repx	0	GLUB84N	84	B		GLU	ASN	1.12859
USER	7f0m_repx	0	GLUB84P	84	B		GLU	PRO	1.78067
USER	7f0m_repx	0	GLUB84Q	84	B		GLU	GLN	0.107852
USER	7f0m_repx	0	GLUB84R	84	B		GLU	ARG	0.95135
USER	7f0m_repx	0	GLUB84S	84	B		GLU	SER	1.21856
USER	7f0m_repx	0	GLUB84T	84	B		GLU	THR	0.522533
USER	7f0m_repx	0	GLUB84V	84	B		GLU	VAL	0.747596
USER	7f0m_repx	0	GLUB84W	84	B		GLU	TRP	0.669718
USER	7f0m_repx	0	GLUB84Y	84	B		GLU	TYR	0.0441596
USER	7f0m_repx	0	ALAB85C	85	B		ALA	CYS	2.4839
USER	7f0m_repx	0	ALAB85D	85	B		ALA	ASP	9.01197
USER	7f0m_repx	0	ALAB85E	85	B		ALA	GLU	13.2433
USER	7f0m_repx	0	ALAB85F	85	B		ALA	PHE	19.5406
USER	7f0m_repx	0	ALAB85G	85	B		ALA	GLY	1.89932
USER	7f0m_repx	0	ALAB85H	85	B		ALA	HIS	27.4646
USER	7f0m_repx	0	ALAB85I	85	B		ALA	ILE	9.50005
USER	7f0m_repx	0	ALAB85K	85	B		ALA	LYS	18.4392
USER	7f0m_repx	0	ALAB85L	85	B		ALA	LEU	10.7444
USER	7f0m_repx	0	ALAB85M	85	B		ALA	MET	10.0878
USER	7f0m_repx	0	ALAB85N	85	B		ALA	ASN	8.16148
USER	7f0m_repx	0	ALAB85P	85	B		ALA	PRO	6.77753
USER	7f0m_repx	0	ALAB85Q	85	B		ALA	GLN	13.6363
USER	7f0m_repx	0	ALAB85R	85	B		ALA	ARG	21.2934
USER	7f0m_repx	0	ALAB85S	85	B		ALA	SER	1.86643
USER	7f0m_repx	0	ALAB85T	85	B		ALA	THR	2.60263
USER	7f0m_repx	0	ALAB85V	85	B		ALA	VAL	6.11224
USER	7f0m_repx	0	ALAB85W	85	B		ALA	TRP	25.9223
USER	7f0m_repx	0	ALAB85Y	85	B		ALA	TYR	21.2181
USER	7f0m_repx	0	LEUB86A	86	B		LEU	ALA	1.77865
USER	7f0m_repx	0	LEUB86C	86	B		LEU	CYS	2.13059
USER	7f0m_repx	0	LEUB86D	86	B		LEU	ASP	2.63255
USER	7f0m_repx	0	LEUB86E	86	B		LEU	GLU	1.32549
USER	7f0m_repx	0	LEUB86F	86	B		LEU	PHE	1.34507
USER	7f0m_repx	0	LEUB86G	86	B		LEU	GLY	3.09711
USER	7f0m_repx	0	LEUB86H	86	B		LEU	HIS	1.98838
USER	7f0m_repx	0	LEUB86I	86	B		LEU	ILE	1.10126
USER	7f0m_repx	0	LEUB86K	86	B		LEU	LYS	1.63302
USER	7f0m_repx	0	LEUB86M	86	B		LEU	MET	0.0354733
USER	7f0m_repx	0	LEUB86N	86	B		LEU	ASN	2.64174
USER	7f0m_repx	0	LEUB86P	86	B		LEU	PRO	6.84765
USER	7f0m_repx	0	LEUB86Q	86	B		LEU	GLN	1.78109
USER	7f0m_repx	0	LEUB86R	86	B		LEU	ARG	2.12949
USER	7f0m_repx	0	LEUB86S	86	B		LEU	SER	2.10087
USER	7f0m_repx	0	LEUB86T	86	B		LEU	THR	2.7937
USER	7f0m_repx	0	LEUB86V	86	B		LEU	VAL	2.46391
USER	7f0m_repx	0	LEUB86W	86	B		LEU	TRP	2.04084
USER	7f0m_repx	0	LEUB86Y	86	B		LEU	TYR	1.63048
USER	7f0m_repx	0	GLUB87A	87	B		GLU	ALA	0.529247
USER	7f0m_repx	0	GLUB87C	87	B		GLU	CYS	1.07582
USER	7f0m_repx	0	GLUB87D	87	B		GLU	ASP	0.419081
USER	7f0m_repx	0	GLUB87F	87	B		GLU	PHE	0.157717
USER	7f0m_repx	0	GLUB87G	87	B		GLU	GLY	1.28148
USER	7f0m_repx	0	GLUB87H	87	B		GLU	HIS	0.889433
USER	7f0m_repx	0	GLUB87I	87	B		GLU	ILE	0.197218
USER	7f0m_repx	0	GLUB87K	87	B		GLU	LYS	0.483624
USER	7f0m_repx	0	GLUB87L	87	B		GLU	LEU	0.149042
USER	7f0m_repx	0	GLUB87M	87	B		GLU	MET	-0.213846
USER	7f0m_repx	0	GLUB87N	87	B		GLU	ASN	0.596297
USER	7f0m_repx	0	GLUB87P	87	B		GLU	PRO	3.02972
USER	7f0m_repx	0	GLUB87Q	87	B		GLU	GLN	0.200559
USER	7f0m_repx	0	GLUB87R	87	B		GLU	ARG	0.782479
USER	7f0m_repx	0	GLUB87S	87	B		GLU	SER	0.398564
USER	7f0m_repx	0	GLUB87T	87	B		GLU	THR	0.467512
USER	7f0m_repx	0	GLUB87V	87	B		GLU	VAL	0.682781
USER	7f0m_repx	0	GLUB87W	87	B		GLU	TRP	0.201963
USER	7f0m_repx	0	GLUB87Y	87	B		GLU	TYR	-0.0714494
USER	7f0m_repx	0	LEUB88A	88	B		LEU	ALA	0.987166
USER	7f0m_repx	0	LEUB88C	88	B		LEU	CYS	1.65587
USER	7f0m_repx	0	LEUB88D	88	B		LEU	ASP	1.39167
USER	7f0m_repx	0	LEUB88E	88	B		LEU	GLU	0.774466
USER	7f0m_repx	0	LEUB88F	88	B		LEU	PHE	0.261875
USER	7f0m_repx	0	LEUB88G	88	B		LEU	GLY	2.24052
USER	7f0m_repx	0	LEUB88H	88	B		LEU	HIS	1.12527
USER	7f0m_repx	0	LEUB88I	88	B		LEU	ILE	0.32482
USER	7f0m_repx	0	LEUB88K	88	B		LEU	LYS	0.80077
USER	7f0m_repx	0	LEUB88M	88	B		LEU	MET	-0.411397
USER	7f0m_repx	0	LEUB88N	88	B		LEU	ASN	0.980796
USER	7f0m_repx	0	LEUB88P	88	B		LEU	PRO	3.37754
USER	7f0m_repx	0	LEUB88Q	88	B		LEU	GLN	0.856234
USER	7f0m_repx	0	LEUB88R	88	B		LEU	ARG	1.04668
USER	7f0m_repx	0	LEUB88S	88	B		LEU	SER	1.50222
USER	7f0m_repx	0	LEUB88T	88	B		LEU	THR	1.89974
USER	7f0m_repx	0	LEUB88V	88	B		LEU	VAL	1.59714
USER	7f0m_repx	0	LEUB88W	88	B		LEU	TRP	0.902986
USER	7f0m_repx	0	LEUB88Y	88	B		LEU	TYR	0.505089
USER	7f0m_repx	0	ILEB89A	89	B		ILE	ALA	2.77164
USER	7f0m_repx	0	ILEB89C	89	B		ILE	CYS	2.80265
USER	7f0m_repx	0	ILEB89D	89	B		ILE	ASP	5.1231
USER	7f0m_repx	0	ILEB89E	89	B		ILE	GLU	5.1948
USER	7f0m_repx	0	ILEB89F	89	B		ILE	PHE	14.7432
USER	7f0m_repx	0	ILEB89G	89	B		ILE	GLY	4.97357
USER	7f0m_repx	0	ILEB89H	89	B		ILE	HIS	11.2445
USER	7f0m_repx	0	ILEB89K	89	B		ILE	LYS	5.00602
USER	7f0m_repx	0	ILEB89L	89	B		ILE	LEU	2.33721
USER	7f0m_repx	0	ILEB89M	89	B		ILE	MET	1.65001
USER	7f0m_repx	0	ILEB89N	89	B		ILE	ASN	3.73469
USER	7f0m_repx	0	ILEB89P	89	B		ILE	PRO	6.80496
USER	7f0m_repx	0	ILEB89Q	89	B		ILE	GLN	3.71022
USER	7f0m_repx	0	ILEB89R	89	B		ILE	ARG	10.5304
USER	7f0m_repx	0	ILEB89S	89	B		ILE	SER	4.33205
USER	7f0m_repx	0	ILEB89T	89	B		ILE	THR	2.65907
USER	7f0m_repx	0	ILEB89V	89	B		ILE	VAL	0.186479
USER	7f0m_repx	0	ILEB89W	89	B		ILE	TRP	31.3552
USER	7f0m_repx	0	ILEB89Y	89	B		ILE	TYR	22.2453
USER	7f0m_repx	0	ASNB90A	90	B		ASN	ALA	0.431629
USER	7f0m_repx	0	ASNB90C	90	B		ASN	CYS	0.572494
USER	7f0m_repx	0	ASNB90D	90	B		ASN	ASP	0.744265
USER	7f0m_repx	0	ASNB90E	90	B		ASN	GLU	-0.159036
USER	7f0m_repx	0	ASNB90F	90	B		ASN	PHE	-1.19064
USER	7f0m_repx	0	ASNB90G	90	B		ASN	GLY	1.4003
USER	7f0m_repx	0	ASNB90H	90	B		ASN	HIS	0.248363
USER	7f0m_repx	0	ASNB90I	90	B		ASN	ILE	-0.755568
USER	7f0m_repx	0	ASNB90K	90	B		ASN	LYS	-0.424759
USER	7f0m_repx	0	ASNB90L	90	B		ASN	LEU	-1.13277
USER	7f0m_repx	0	ASNB90M	90	B		ASN	MET	-0.928445
USER	7f0m_repx	0	ASNB90P	90	B		ASN	PRO	4.24542
USER	7f0m_repx	0	ASNB90Q	90	B		ASN	GLN	0.0551676
USER	7f0m_repx	0	ASNB90R	90	B		ASN	ARG	0.0755229
USER	7f0m_repx	0	ASNB90S	90	B		ASN	SER	0.478416
USER	7f0m_repx	0	ASNB90T	90	B		ASN	THR	-0.0817387
USER	7f0m_repx	0	ASNB90V	90	B		ASN	VAL	0.289001
USER	7f0m_repx	0	ASNB90W	90	B		ASN	TRP	-1.11731
USER	7f0m_repx	0	ASNB90Y	90	B		ASN	TYR	-0.998014
USER	7f0m_repx	0	GLYB91A	91	B		GLY	ALA	-0.971618
USER	7f0m_repx	0	GLYB91C	91	B		GLY	CYS	-0.18464
USER	7f0m_repx	0	GLYB91D	91	B		GLY	ASP	-0.520396
USER	7f0m_repx	0	GLYB91E	91	B		GLY	GLU	-0.895298
USER	7f0m_repx	0	GLYB91F	91	B		GLY	PHE	-1.11183
USER	7f0m_repx	0	GLYB91H	91	B		GLY	HIS	-0.821576
USER	7f0m_repx	0	GLYB91I	91	B		GLY	ILE	-1.06406
USER	7f0m_repx	0	GLYB91K	91	B		GLY	LYS	-1.06297
USER	7f0m_repx	0	GLYB91L	91	B		GLY	LEU	-1.32308
USER	7f0m_repx	0	GLYB91M	91	B		GLY	MET	-1.88796
USER	7f0m_repx	0	GLYB91N	91	B		GLY	ASN	-1.05499
USER	7f0m_repx	0	GLYB91P	91	B		GLY	PRO	1.83814
USER	7f0m_repx	0	GLYB91Q	91	B		GLY	GLN	-1.22213
USER	7f0m_repx	0	GLYB91R	91	B		GLY	ARG	-1.0826
USER	7f0m_repx	0	GLYB91S	91	B		GLY	SER	-0.917196
USER	7f0m_repx	0	GLYB91T	91	B		GLY	THR	-0.315916
USER	7f0m_repx	0	GLYB91V	91	B		GLY	VAL	-0.428442
USER	7f0m_repx	0	GLYB91W	91	B		GLY	TRP	-1.0993
USER	7f0m_repx	0	GLYB91Y	91	B		GLY	TYR	-0.965104
USER	7f0m_repx	0	TYRB92A	92	B		TYR	ALA	3.91564
USER	7f0m_repx	0	TYRB92C	92	B		TYR	CYS	4.13916
USER	7f0m_repx	0	TYRB92D	92	B		TYR	ASP	5.55212
USER	7f0m_repx	0	TYRB92E	92	B		TYR	GLU	4.83182
USER	7f0m_repx	0	TYRB92F	92	B		TYR	PHE	0.475939
USER	7f0m_repx	0	TYRB92G	92	B		TYR	GLY	5.89901
USER	7f0m_repx	0	TYRB92H	92	B		TYR	HIS	3.15783
USER	7f0m_repx	0	TYRB92I	92	B		TYR	ILE	1.05553
USER	7f0m_repx	0	TYRB92K	92	B		TYR	LYS	3.1244
USER	7f0m_repx	0	TYRB92L	92	B		TYR	LEU	0.584192
USER	7f0m_repx	0	TYRB92M	92	B		TYR	MET	1.10432
USER	7f0m_repx	0	TYRB92N	92	B		TYR	ASN	4.08403
USER	7f0m_repx	0	TYRB92P	92	B		TYR	PRO	6.11091
USER	7f0m_repx	0	TYRB92Q	92	B		TYR	GLN	3.87929
USER	7f0m_repx	0	TYRB92R	92	B		TYR	ARG	3.29846
USER	7f0m_repx	0	TYRB92S	92	B		TYR	SER	5.13065
USER	7f0m_repx	0	TYRB92T	92	B		TYR	THR	3.4162
USER	7f0m_repx	0	TYRB92V	92	B		TYR	VAL	1.93793
USER	7f0m_repx	0	TYRB92W	92	B		TYR	TRP	1.33523
USER	7f0m_repx	0	ILEB93A	93	B		ILE	ALA	2.05656
USER	7f0m_repx	0	ILEB93C	93	B		ILE	CYS	2.27722
USER	7f0m_repx	0	ILEB93D	93	B		ILE	ASP	3.89702
USER	7f0m_repx	0	ILEB93E	93	B		ILE	GLU	2.5624
USER	7f0m_repx	0	ILEB93F	93	B		ILE	PHE	2.81154
USER	7f0m_repx	0	ILEB93G	93	B		ILE	GLY	3.54094
USER	7f0m_repx	0	ILEB93H	93	B		ILE	HIS	3.03804
USER	7f0m_repx	0	ILEB93K	93	B		ILE	LYS	1.40949
USER	7f0m_repx	0	ILEB93L	93	B		ILE	LEU	-0.508743
USER	7f0m_repx	0	ILEB93M	93	B		ILE	MET	-0.0473759
USER	7f0m_repx	0	ILEB93N	93	B		ILE	ASN	2.89804
USER	7f0m_repx	0	ILEB93P	93	B		ILE	PRO	6.01701
USER	7f0m_repx	0	ILEB93Q	93	B		ILE	GLN	1.65594
USER	7f0m_repx	0	ILEB93R	93	B		ILE	ARG	0.792024
USER	7f0m_repx	0	ILEB93S	93	B		ILE	SER	2.42826
USER	7f0m_repx	0	ILEB93T	93	B		ILE	THR	1.79143
USER	7f0m_repx	0	ILEB93V	93	B		ILE	VAL	0.948334
USER	7f0m_repx	0	ILEB93W	93	B		ILE	TRP	1.72654
USER	7f0m_repx	0	ILEB93Y	93	B		ILE	TYR	2.81183
USER	7f0m_repx	0	GLNB94A	94	B		GLN	ALA	0.168379
USER	7f0m_repx	0	GLNB94C	94	B		GLN	CYS	0.816055
USER	7f0m_repx	0	GLNB94D	94	B		GLN	ASP	0.598649
USER	7f0m_repx	0	GLNB94E	94	B		GLN	GLU	0.224684
USER	7f0m_repx	0	GLNB94F	94	B		GLN	PHE	-0.237386
USER	7f0m_repx	0	GLNB94G	94	B		GLN	GLY	0.842151
USER	7f0m_repx	0	GLNB94H	94	B		GLN	HIS	0.399247
USER	7f0m_repx	0	GLNB94I	94	B		GLN	ILE	-0.057573
USER	7f0m_repx	0	GLNB94K	94	B		GLN	LYS	0.0786412
USER	7f0m_repx	0	GLNB94L	94	B		GLN	LEU	-0.0784137
USER	7f0m_repx	0	GLNB94M	94	B		GLN	MET	-0.472533
USER	7f0m_repx	0	GLNB94N	94	B		GLN	ASN	0.152719
USER	7f0m_repx	0	GLNB94P	94	B		GLN	PRO	3.42149
USER	7f0m_repx	0	GLNB94R	94	B		GLN	ARG	-0.210178
USER	7f0m_repx	0	GLNB94S	94	B		GLN	SER	0.119109
USER	7f0m_repx	0	GLNB94T	94	B		GLN	THR	0.55853
USER	7f0m_repx	0	GLNB94V	94	B		GLN	VAL	0.571404
USER	7f0m_repx	0	GLNB94W	94	B		GLN	TRP	0.0137268
USER	7f0m_repx	0	GLNB94Y	94	B		GLN	TYR	-0.190589
USER	7f0m_repx	0	LYSB95A	95	B		LYS	ALA	0.767453
USER	7f0m_repx	0	LYSB95C	95	B		LYS	CYS	1.32251
USER	7f0m_repx	0	LYSB95D	95	B		LYS	ASP	2.14922
USER	7f0m_repx	0	LYSB95E	95	B		LYS	GLU	1.22558
USER	7f0m_repx	0	LYSB95F	95	B		LYS	PHE	0.257526
USER	7f0m_repx	0	LYSB95G	95	B		LYS	GLY	2.31126
USER	7f0m_repx	0	LYSB95H	95	B		LYS	HIS	0.153536
USER	7f0m_repx	0	LYSB95I	95	B		LYS	ILE	0.927939
USER	7f0m_repx	0	LYSB95L	95	B		LYS	LEU	-0.247378
USER	7f0m_repx	0	LYSB95M	95	B		LYS	MET	-0.536461
USER	7f0m_repx	0	LYSB95N	95	B		LYS	ASN	0.788625
USER	7f0m_repx	0	LYSB95P	95	B		LYS	PRO	3.5917
USER	7f0m_repx	0	LYSB95Q	95	B		LYS	GLN	0.793307
USER	7f0m_repx	0	LYSB95R	95	B		LYS	ARG	-0.0222235
USER	7f0m_repx	0	LYSB95S	95	B		LYS	SER	1.22348
USER	7f0m_repx	0	LYSB95T	95	B		LYS	THR	0.83842
USER	7f0m_repx	0	LYSB95V	95	B		LYS	VAL	1.32983
USER	7f0m_repx	0	LYSB95W	95	B		LYS	TRP	-0.152622
USER	7f0m_repx	0	LYSB95Y	95	B		LYS	TYR	0.418933
USER	7f0m_repx	0	ILEB96A	96	B		ILE	ALA	2.49293
USER	7f0m_repx	0	ILEB96C	96	B		ILE	CYS	2.68695
USER	7f0m_repx	0	ILEB96D	96	B		ILE	ASP	4.11506
USER	7f0m_repx	0	ILEB96E	96	B		ILE	GLU	2.67347
USER	7f0m_repx	0	ILEB96F	96	B		ILE	PHE	1.22989
USER	7f0m_repx	0	ILEB96G	96	B		ILE	GLY	4.12077
USER	7f0m_repx	0	ILEB96H	96	B		ILE	HIS	3.0457
USER	7f0m_repx	0	ILEB96K	96	B		ILE	LYS	1.79428
USER	7f0m_repx	0	ILEB96L	96	B		ILE	LEU	1.26578
USER	7f0m_repx	0	ILEB96M	96	B		ILE	MET	-0.741553
USER	7f0m_repx	0	ILEB96N	96	B		ILE	ASN	3.053
USER	7f0m_repx	0	ILEB96P	96	B		ILE	PRO	6.91662
USER	7f0m_repx	0	ILEB96Q	96	B		ILE	GLN	2.746
USER	7f0m_repx	0	ILEB96R	96	B		ILE	ARG	1.65723
USER	7f0m_repx	0	ILEB96S	96	B		ILE	SER	2.75072
USER	7f0m_repx	0	ILEB96T	96	B		ILE	THR	2.16759
USER	7f0m_repx	0	ILEB96V	96	B		ILE	VAL	1.33628
USER	7f0m_repx	0	ILEB96W	96	B		ILE	TRP	1.98172
USER	7f0m_repx	0	ILEB96Y	96	B		ILE	TYR	1.65507
USER	7f0m_repx	0	LYSB97A	97	B		LYS	ALA	0.537588
USER	7f0m_repx	0	LYSB97C	97	B		LYS	CYS	1.04228
USER	7f0m_repx	0	LYSB97D	97	B		LYS	ASP	1.49625
USER	7f0m_repx	0	LYSB97E	97	B		LYS	GLU	0.688403
USER	7f0m_repx	0	LYSB97F	97	B		LYS	PHE	-0.127107
USER	7f0m_repx	0	LYSB97G	97	B		LYS	GLY	1.52301
USER	7f0m_repx	0	LYSB97H	97	B		LYS	HIS	0.727915
USER	7f0m_repx	0	LYSB97I	97	B		LYS	ILE	0.230389
USER	7f0m_repx	0	LYSB97L	97	B		LYS	LEU	-0.458484
USER	7f0m_repx	0	LYSB97M	97	B		LYS	MET	-0.35222
USER	7f0m_repx	0	LYSB97N	97	B		LYS	ASN	0.248813
USER	7f0m_repx	0	LYSB97P	97	B		LYS	PRO	4.77407
USER	7f0m_repx	0	LYSB97Q	97	B		LYS	GLN	0.41759
USER	7f0m_repx	0	LYSB97R	97	B		LYS	ARG	-0.391718
USER	7f0m_repx	0	LYSB97S	97	B		LYS	SER	0.700313
USER	7f0m_repx	0	LYSB97T	97	B		LYS	THR	0.649522
USER	7f0m_repx	0	LYSB97V	97	B		LYS	VAL	0.866472
USER	7f0m_repx	0	LYSB97W	97	B		LYS	TRP	-0.0220282
USER	7f0m_repx	0	LYSB97Y	97	B		LYS	TYR	0.167831
USER	7f0m_repx	0	SERB98A	98	B		SER	ALA	-0.0942836
USER	7f0m_repx	0	SERB98C	98	B		SER	CYS	-0.788484
USER	7f0m_repx	0	SERB98D	98	B		SER	ASP	0.682341
USER	7f0m_repx	0	SERB98E	98	B		SER	GLU	0.363618
USER	7f0m_repx	0	SERB98F	98	B		SER	PHE	-0.200907
USER	7f0m_repx	0	SERB98G	98	B		SER	GLY	0.399467
USER	7f0m_repx	0	SERB98H	98	B		SER	HIS	0.179154
USER	7f0m_repx	0	SERB98I	98	B		SER	ILE	0.0265959
USER	7f0m_repx	0	SERB98K	98	B		SER	LYS	-0.973328
USER	7f0m_repx	0	SERB98L	98	B		SER	LEU	-0.484005
USER	7f0m_repx	0	SERB98M	98	B		SER	MET	-1.39103
USER	7f0m_repx	0	SERB98N	98	B		SER	ASN	0.000785271
USER	7f0m_repx	0	SERB98P	98	B		SER	PRO	2.13727
USER	7f0m_repx	0	SERB98Q	98	B		SER	GLN	-0.220127
USER	7f0m_repx	0	SERB98R	98	B		SER	ARG	-0.36561
USER	7f0m_repx	0	SERB98T	98	B		SER	THR	0.417678
USER	7f0m_repx	0	SERB98V	98	B		SER	VAL	0.275042
USER	7f0m_repx	0	SERB98W	98	B		SER	TRP	0.340831
USER	7f0m_repx	0	SERB98Y	98	B		SER	TYR	-0.193702
USER	7f0m_repx	0	GLYB99A	99	B		GLY	ALA	3.76668
USER	7f0m_repx	0	GLYB99C	99	B		GLY	CYS	4.13005
USER	7f0m_repx	0	GLYB99D	99	B		GLY	ASP	5.28037
USER	7f0m_repx	0	GLYB99E	99	B		GLY	GLU	4.48824
USER	7f0m_repx	0	GLYB99F	99	B		GLY	PHE	3.25516
USER	7f0m_repx	0	GLYB99H	99	B		GLY	HIS	0.855592
USER	7f0m_repx	0	GLYB99I	99	B		GLY	ILE	4.79943
USER	7f0m_repx	0	GLYB99K	99	B		GLY	LYS	0.9667
USER	7f0m_repx	0	GLYB99L	99	B		GLY	LEU	3.28985
USER	7f0m_repx	0	GLYB99M	99	B		GLY	MET	3.28125
USER	7f0m_repx	0	GLYB99N	99	B		GLY	ASN	3.12417
USER	7f0m_repx	0	GLYB99P	99	B		GLY	PRO	7.32663
USER	7f0m_repx	0	GLYB99Q	99	B		GLY	GLN	2.9287
USER	7f0m_repx	0	GLYB99R	99	B		GLY	ARG	0.433363
USER	7f0m_repx	0	GLYB99S	99	B		GLY	SER	3.60918
USER	7f0m_repx	0	GLYB99T	99	B		GLY	THR	4.49152
USER	7f0m_repx	0	GLYB99V	99	B		GLY	VAL	4.94283
USER	7f0m_repx	0	GLYB99W	99	B		GLY	TRP	4.07814
USER	7f0m_repx	0	GLYB99Y	99	B		GLY	TYR	3.27809
USER	7f0m_repx	0	GLUB100A	100	B		GLU	ALA	-0.113414
USER	7f0m_repx	0	GLUB100C	100	B		GLU	CYS	0.922116
USER	7f0m_repx	0	GLUB100D	100	B		GLU	ASP	0.448642
USER	7f0m_repx	0	GLUB100F	100	B		GLU	PHE	0.344335
USER	7f0m_repx	0	GLUB100G	100	B		GLU	GLY	0.750487
USER	7f0m_repx	0	GLUB100H	100	B		GLU	HIS	0.381335
USER	7f0m_repx	0	GLUB100I	100	B		GLU	ILE	0.426819
USER	7f0m_repx	0	GLUB100K	100	B		GLU	LYS	-0.347485
USER	7f0m_repx	0	GLUB100L	100	B		GLU	LEU	-0.128802
USER	7f0m_repx	0	GLUB100M	100	B		GLU	MET	-0.0425639
USER	7f0m_repx	0	GLUB100N	100	B		GLU	ASN	0.159944
USER	7f0m_repx	0	GLUB100P	100	B		GLU	PRO	1.71232
USER	7f0m_repx	0	GLUB100Q	100	B		GLU	GLN	-0.15754
USER	7f0m_repx	0	GLUB100R	100	B		GLU	ARG	-0.6918
USER	7f0m_repx	0	GLUB100S	100	B		GLU	SER	0.150431
USER	7f0m_repx	0	GLUB100T	100	B		GLU	THR	0.461237
USER	7f0m_repx	0	GLUB100V	100	B		GLU	VAL	0.600392
USER	7f0m_repx	0	GLUB100W	100	B		GLU	TRP	0.408376
USER	7f0m_repx	0	GLUB100Y	100	B		GLU	TYR	0.575496
USER	7f0m_repx	0	GLUB101A	101	B		GLU	ALA	-0.256815
USER	7f0m_repx	0	GLUB101C	101	B		GLU	CYS	-0.435462
USER	7f0m_repx	0	GLUB101D	101	B		GLU	ASP	1.76374
USER	7f0m_repx	0	GLUB101F	101	B		GLU	PHE	-1.20155
USER	7f0m_repx	0	GLUB101G	101	B		GLU	GLY	1.17013
USER	7f0m_repx	0	GLUB101H	101	B		GLU	HIS	-0.140519
USER	7f0m_repx	0	GLUB101I	101	B		GLU	ILE	0.652362
USER	7f0m_repx	0	GLUB101K	101	B		GLU	LYS	-0.663502
USER	7f0m_repx	0	GLUB101L	101	B		GLU	LEU	-0.379351
USER	7f0m_repx	0	GLUB101M	101	B		GLU	MET	-0.773133
USER	7f0m_repx	0	GLUB101N	101	B		GLU	ASN	1.35634
USER	7f0m_repx	0	GLUB101P	101	B		GLU	PRO	3.2347
USER	7f0m_repx	0	GLUB101Q	101	B		GLU	GLN	-0.861551
USER	7f0m_repx	0	GLUB101R	101	B		GLU	ARG	-0.87708
USER	7f0m_repx	0	GLUB101S	101	B		GLU	SER	0.143167
USER	7f0m_repx	0	GLUB101T	101	B		GLU	THR	0.67417
USER	7f0m_repx	0	GLUB101V	101	B		GLU	VAL	0.5674
USER	7f0m_repx	0	GLUB101W	101	B		GLU	TRP	-0.684003
USER	7f0m_repx	0	GLUB101Y	101	B		GLU	TYR	-1.0815
USER	7f0m_repx	0	ASPB102A	102	B		ASP	ALA	0.347118
USER	7f0m_repx	0	ASPB102C	102	B		ASP	CYS	1.71728
USER	7f0m_repx	0	ASPB102E	102	B		ASP	GLU	1.10455
USER	7f0m_repx	0	ASPB102F	102	B		ASP	PHE	1.06607
USER	7f0m_repx	0	ASPB102G	102	B		ASP	GLY	0.307239
USER	7f0m_repx	0	ASPB102H	102	B		ASP	HIS	1.75433
USER	7f0m_repx	0	ASPB102I	102	B		ASP	ILE	1.96448
USER	7f0m_repx	0	ASPB102K	102	B		ASP	LYS	1.51241
USER	7f0m_repx	0	ASPB102L	102	B		ASP	LEU	1.17129
USER	7f0m_repx	0	ASPB102M	102	B		ASP	MET	1.65895
USER	7f0m_repx	0	ASPB102N	102	B		ASP	ASN	-0.695052
USER	7f0m_repx	0	ASPB102P	102	B		ASP	PRO	0.389606
USER	7f0m_repx	0	ASPB102Q	102	B		ASP	GLN	1.22343
USER	7f0m_repx	0	ASPB102R	102	B		ASP	ARG	0.926339
USER	7f0m_repx	0	ASPB102S	102	B		ASP	SER	-0.488038
USER	7f0m_repx	0	ASPB102T	102	B		ASP	THR	0.156109
USER	7f0m_repx	0	ASPB102V	102	B		ASP	VAL	1.70879
USER	7f0m_repx	0	ASPB102W	102	B		ASP	TRP	1.59521
USER	7f0m_repx	0	ASPB102Y	102	B		ASP	TYR	1.19292
USER	7f0m_repx	0	PHEB103A	103	B		PHE	ALA	2.61419
USER	7f0m_repx	0	PHEB103C	103	B		PHE	CYS	3.71901
USER	7f0m_repx	0	PHEB103D	103	B		PHE	ASP	5.68906
USER	7f0m_repx	0	PHEB103E	103	B		PHE	GLU	3.25138
USER	7f0m_repx	0	PHEB103G	103	B		PHE	GLY	3.97556
USER	7f0m_repx	0	PHEB103H	103	B		PHE	HIS	3.58758
USER	7f0m_repx	0	PHEB103I	103	B		PHE	ILE	1.68154
USER	7f0m_repx	0	PHEB103K	103	B		PHE	LYS	2.68358
USER	7f0m_repx	0	PHEB103L	103	B		PHE	LEU	1.02548
USER	7f0m_repx	0	PHEB103M	103	B		PHE	MET	0.776443
USER	7f0m_repx	0	PHEB103N	103	B		PHE	ASN	4.69356
USER	7f0m_repx	0	PHEB103P	103	B		PHE	PRO	0.0383704
USER	7f0m_repx	0	PHEB103Q	103	B		PHE	GLN	3.48232
USER	7f0m_repx	0	PHEB103R	103	B		PHE	ARG	3.79371
USER	7f0m_repx	0	PHEB103S	103	B		PHE	SER	4.03641
USER	7f0m_repx	0	PHEB103T	103	B		PHE	THR	4.11613
USER	7f0m_repx	0	PHEB103V	103	B		PHE	VAL	2.79687
USER	7f0m_repx	0	PHEB103W	103	B		PHE	TRP	4.60908
USER	7f0m_repx	0	PHEB103Y	103	B		PHE	TYR	3.15282
USER	7f0m_repx	0	GLUB104A	104	B		GLU	ALA	-0.370587
USER	7f0m_repx	0	GLUB104C	104	B		GLU	CYS	0.301159
USER	7f0m_repx	0	GLUB104D	104	B		GLU	ASP	1.1779
USER	7f0m_repx	0	GLUB104F	104	B		GLU	PHE	0.329377
USER	7f0m_repx	0	GLUB104G	104	B		GLU	GLY	-0.564672
USER	7f0m_repx	0	GLUB104H	104	B		GLU	HIS	-0.529639
USER	7f0m_repx	0	GLUB104I	104	B		GLU	ILE	-0.212694
USER	7f0m_repx	0	GLUB104K	104	B		GLU	LYS	-0.388419
USER	7f0m_repx	0	GLUB104L	104	B		GLU	LEU	-0.66476
USER	7f0m_repx	0	GLUB104M	104	B		GLU	MET	-1.04809
USER	7f0m_repx	0	GLUB104N	104	B		GLU	ASN	-0.589331
USER	7f0m_repx	0	GLUB104P	104	B		GLU	PRO	-0.882912
USER	7f0m_repx	0	GLUB104Q	104	B		GLU	GLN	0.352236
USER	7f0m_repx	0	GLUB104R	104	B		GLU	ARG	-0.2514
USER	7f0m_repx	0	GLUB104S	104	B		GLU	SER	0.113018
USER	7f0m_repx	0	GLUB104T	104	B		GLU	THR	0.633658
USER	7f0m_repx	0	GLUB104V	104	B		GLU	VAL	0.310235
USER	7f0m_repx	0	GLUB104W	104	B		GLU	TRP	0.200593
USER	7f0m_repx	0	GLUB104Y	104	B		GLU	TYR	-0.376767
USER	7f0m_repx	0	SERB105A	105	B		SER	ALA	-0.908724
USER	7f0m_repx	0	SERB105C	105	B		SER	CYS	-0.103116
USER	7f0m_repx	0	SERB105D	105	B		SER	ASP	-0.0161871
USER	7f0m_repx	0	SERB105E	105	B		SER	GLU	-0.337443
USER	7f0m_repx	0	SERB105F	105	B		SER	PHE	-0.867835
USER	7f0m_repx	0	SERB105G	105	B		SER	GLY	-0.0516645
USER	7f0m_repx	0	SERB105H	105	B		SER	HIS	-0.00656955
USER	7f0m_repx	0	SERB105I	105	B		SER	ILE	-0.912367
USER	7f0m_repx	0	SERB105K	105	B		SER	LYS	-0.974004
USER	7f0m_repx	0	SERB105L	105	B		SER	LEU	-0.890692
USER	7f0m_repx	0	SERB105M	105	B		SER	MET	-0.96166
USER	7f0m_repx	0	SERB105N	105	B		SER	ASN	-0.902761
USER	7f0m_repx	0	SERB105P	105	B		SER	PRO	-0.0315933
USER	7f0m_repx	0	SERB105Q	105	B		SER	GLN	-0.757532
USER	7f0m_repx	0	SERB105R	105	B		SER	ARG	-1.11037
USER	7f0m_repx	0	SERB105T	105	B		SER	THR	-0.0569912
USER	7f0m_repx	0	SERB105V	105	B		SER	VAL	-0.471379
USER	7f0m_repx	0	SERB105W	105	B		SER	TRP	-0.183452
USER	7f0m_repx	0	SERB105Y	105	B		SER	TYR	-0.724844
USER	7f0m_repx	0	LEUB106A	106	B		LEU	ALA	3.04559
USER	7f0m_repx	0	LEUB106C	106	B		LEU	CYS	3.2028
USER	7f0m_repx	0	LEUB106D	106	B		LEU	ASP	4.90094
USER	7f0m_repx	0	LEUB106E	106	B		LEU	GLU	4.36932
USER	7f0m_repx	0	LEUB106F	106	B		LEU	PHE	3.73753
USER	7f0m_repx	0	LEUB106G	106	B		LEU	GLY	4.83029
USER	7f0m_repx	0	LEUB106H	106	B		LEU	HIS	3.98143
USER	7f0m_repx	0	LEUB106I	106	B		LEU	ILE	1.17017
USER	7f0m_repx	0	LEUB106K	106	B		LEU	LYS	3.98804
USER	7f0m_repx	0	LEUB106M	106	B		LEU	MET	1.86292
USER	7f0m_repx	0	LEUB106N	106	B		LEU	ASN	4.18303
USER	7f0m_repx	0	LEUB106P	106	B		LEU	PRO	4.35194
USER	7f0m_repx	0	LEUB106Q	106	B		LEU	GLN	2.83714
USER	7f0m_repx	0	LEUB106R	106	B		LEU	ARG	5.94621
USER	7f0m_repx	0	LEUB106S	106	B		LEU	SER	3.69954
USER	7f0m_repx	0	LEUB106T	106	B		LEU	THR	2.53328
USER	7f0m_repx	0	LEUB106V	106	B		LEU	VAL	2.54462
USER	7f0m_repx	0	LEUB106W	106	B		LEU	TRP	6.89556
USER	7f0m_repx	0	LEUB106Y	106	B		LEU	TYR	2.9703
USER	7f0m_repx	0	ALAB107C	107	B		ALA	CYS	1.2399
USER	7f0m_repx	0	ALAB107D	107	B		ALA	ASP	7.422
USER	7f0m_repx	0	ALAB107E	107	B		ALA	GLU	11.4951
USER	7f0m_repx	0	ALAB107F	107	B		ALA	PHE	26.4347
USER	7f0m_repx	0	ALAB107G	107	B		ALA	GLY	1.65551
USER	7f0m_repx	0	ALAB107H	107	B		ALA	HIS	15.7112
USER	7f0m_repx	0	ALAB107I	107	B		ALA	ILE	3.42798
USER	7f0m_repx	0	ALAB107K	107	B		ALA	LYS	11.1117
USER	7f0m_repx	0	ALAB107L	107	B		ALA	LEU	6.47265
USER	7f0m_repx	0	ALAB107M	107	B		ALA	MET	7.34728
USER	7f0m_repx	0	ALAB107N	107	B		ALA	ASN	5.14791
USER	7f0m_repx	0	ALAB107P	107	B		ALA	PRO	4.45702
USER	7f0m_repx	0	ALAB107Q	107	B		ALA	GLN	10.2867
USER	7f0m_repx	0	ALAB107R	107	B		ALA	ARG	7.25135
USER	7f0m_repx	0	ALAB107S	107	B		ALA	SER	0.901493
USER	7f0m_repx	0	ALAB107T	107	B		ALA	THR	1.84835
USER	7f0m_repx	0	ALAB107V	107	B		ALA	VAL	0.85502
USER	7f0m_repx	0	ALAB107W	107	B		ALA	TRP	38.6277
USER	7f0m_repx	0	ALAB107Y	107	B		ALA	TYR	28.3988
USER	7f0m_repx	0	SERB108A	108	B		SER	ALA	0.0416303
USER	7f0m_repx	0	SERB108C	108	B		SER	CYS	0.732033
USER	7f0m_repx	0	SERB108D	108	B		SER	ASP	0.707105
USER	7f0m_repx	0	SERB108E	108	B		SER	GLU	0.145477
USER	7f0m_repx	0	SERB108F	108	B		SER	PHE	0.0855303
USER	7f0m_repx	0	SERB108G	108	B		SER	GLY	0.816904
USER	7f0m_repx	0	SERB108H	108	B		SER	HIS	0.302713
USER	7f0m_repx	0	SERB108I	108	B		SER	ILE	0.850223
USER	7f0m_repx	0	SERB108K	108	B		SER	LYS	0.125994
USER	7f0m_repx	0	SERB108L	108	B		SER	LEU	-0.192564
USER	7f0m_repx	0	SERB108M	108	B		SER	MET	-0.466658
USER	7f0m_repx	0	SERB108N	108	B		SER	ASN	-0.220002
USER	7f0m_repx	0	SERB108P	108	B		SER	PRO	5.57059
USER	7f0m_repx	0	SERB108Q	108	B		SER	GLN	-0.358894
USER	7f0m_repx	0	SERB108R	108	B		SER	ARG	0.277758
USER	7f0m_repx	0	SERB108T	108	B		SER	THR	-0.0692061
USER	7f0m_repx	0	SERB108V	108	B		SER	VAL	0.910284
USER	7f0m_repx	0	SERB108W	108	B		SER	TRP	0.297749
USER	7f0m_repx	0	SERB108Y	108	B		SER	TYR	0.343845
USER	7f0m_repx	0	GLNB109A	109	B		GLN	ALA	0.293272
USER	7f0m_repx	0	GLNB109C	109	B		GLN	CYS	0.756854
USER	7f0m_repx	0	GLNB109D	109	B		GLN	ASP	0.0415853
USER	7f0m_repx	0	GLNB109E	109	B		GLN	GLU	-0.27184
USER	7f0m_repx	0	GLNB109F	109	B		GLN	PHE	0.0467299
USER	7f0m_repx	0	GLNB109G	109	B		GLN	GLY	1.12864
USER	7f0m_repx	0	GLNB109H	109	B		GLN	HIS	0.22816
USER	7f0m_repx	0	GLNB109I	109	B		GLN	ILE	0.030265
USER	7f0m_repx	0	GLNB109K	109	B		GLN	LYS	-0.286865
USER	7f0m_repx	0	GLNB109L	109	B		GLN	LEU	-0.758736
USER	7f0m_repx	0	GLNB109M	109	B		GLN	MET	-0.67518
USER	7f0m_repx	0	GLNB109N	109	B		GLN	ASN	-0.159249
USER	7f0m_repx	0	GLNB109P	109	B		GLN	PRO	2.90047
USER	7f0m_repx	0	GLNB109R	109	B		GLN	ARG	-0.00784284
USER	7f0m_repx	0	GLNB109S	109	B		GLN	SER	-0.043272
USER	7f0m_repx	0	GLNB109T	109	B		GLN	THR	0.837005
USER	7f0m_repx	0	GLNB109V	109	B		GLN	VAL	0.204245
USER	7f0m_repx	0	GLNB109W	109	B		GLN	TRP	0.000470382
USER	7f0m_repx	0	GLNB109Y	109	B		GLN	TYR	0.0719494
USER	7f0m_repx	0	PHEB110A	110	B		PHE	ALA	2.71083
USER	7f0m_repx	0	PHEB110C	110	B		PHE	CYS	2.81583
USER	7f0m_repx	0	PHEB110D	110	B		PHE	ASP	2.5185
USER	7f0m_repx	0	PHEB110E	110	B		PHE	GLU	1.82786
USER	7f0m_repx	0	PHEB110G	110	B		PHE	GLY	3.44673
USER	7f0m_repx	0	PHEB110H	110	B		PHE	HIS	1.83546
USER	7f0m_repx	0	PHEB110I	110	B		PHE	ILE	2.64781
USER	7f0m_repx	0	PHEB110K	110	B		PHE	LYS	1.40303
USER	7f0m_repx	0	PHEB110L	110	B		PHE	LEU	1.14172
USER	7f0m_repx	0	PHEB110M	110	B		PHE	MET	2.05914
USER	7f0m_repx	0	PHEB110N	110	B		PHE	ASN	2.78839
USER	7f0m_repx	0	PHEB110P	110	B		PHE	PRO	7.98626
USER	7f0m_repx	0	PHEB110Q	110	B		PHE	GLN	2.35654
USER	7f0m_repx	0	PHEB110R	110	B		PHE	ARG	2.01771
USER	7f0m_repx	0	PHEB110S	110	B		PHE	SER	3.03777
USER	7f0m_repx	0	PHEB110T	110	B		PHE	THR	2.01004
USER	7f0m_repx	0	PHEB110V	110	B		PHE	VAL	2.24953
USER	7f0m_repx	0	PHEB110W	110	B		PHE	TRP	1.81343
USER	7f0m_repx	0	PHEB110Y	110	B		PHE	TYR	0.32105
USER	7f0m_repx	0	SERB111A	111	B		SER	ALA	-0.0340082
USER	7f0m_repx	0	SERB111C	111	B		SER	CYS	-0.565253
USER	7f0m_repx	0	SERB111D	111	B		SER	ASP	-0.344412
USER	7f0m_repx	0	SERB111E	111	B		SER	GLU	6.70794
USER	7f0m_repx	0	SERB111F	111	B		SER	PHE	21.953
USER	7f0m_repx	0	SERB111G	111	B		SER	GLY	0.91823
USER	7f0m_repx	0	SERB111H	111	B		SER	HIS	16.6353
USER	7f0m_repx	0	SERB111I	111	B		SER	ILE	4.17168
USER	7f0m_repx	0	SERB111K	111	B		SER	LYS	7.79982
USER	7f0m_repx	0	SERB111L	111	B		SER	LEU	3.00716
USER	7f0m_repx	0	SERB111M	111	B		SER	MET	2.78441
USER	7f0m_repx	0	SERB111N	111	B		SER	ASN	1.86836
USER	7f0m_repx	0	SERB111P	111	B		SER	PRO	6.81277
USER	7f0m_repx	0	SERB111Q	111	B		SER	GLN	6.6154
USER	7f0m_repx	0	SERB111R	111	B		SER	ARG	15.801
USER	7f0m_repx	0	SERB111T	111	B		SER	THR	1.24022
USER	7f0m_repx	0	SERB111V	111	B		SER	VAL	3.59802
USER	7f0m_repx	0	SERB111W	111	B		SER	TRP	40.1743
USER	7f0m_repx	0	SERB111Y	111	B		SER	TYR	30.139
USER	7f0m_repx	0	ASPB112A	112	B		ASP	ALA	3.97022
USER	7f0m_repx	0	ASPB112C	112	B		ASP	CYS	4.24206
USER	7f0m_repx	0	ASPB112E	112	B		ASP	GLU	3.08279
USER	7f0m_repx	0	ASPB112F	112	B		ASP	PHE	5.53119
USER	7f0m_repx	0	ASPB112G	112	B		ASP	GLY	4.45543
USER	7f0m_repx	0	ASPB112H	112	B		ASP	HIS	4.33035
USER	7f0m_repx	0	ASPB112I	112	B		ASP	ILE	6.92296
USER	7f0m_repx	0	ASPB112K	112	B		ASP	LYS	5.57406
USER	7f0m_repx	0	ASPB112L	112	B		ASP	LEU	4.49725
USER	7f0m_repx	0	ASPB112M	112	B		ASP	MET	2.89102
USER	7f0m_repx	0	ASPB112N	112	B		ASP	ASN	2.24807
USER	7f0m_repx	0	ASPB112P	112	B		ASP	PRO	4.94569
USER	7f0m_repx	0	ASPB112Q	112	B		ASP	GLN	3.31035
USER	7f0m_repx	0	ASPB112R	112	B		ASP	ARG	6.12459
USER	7f0m_repx	0	ASPB112S	112	B		ASP	SER	4.68245
USER	7f0m_repx	0	ASPB112T	112	B		ASP	THR	5.01027
USER	7f0m_repx	0	ASPB112V	112	B		ASP	VAL	5.93854
USER	7f0m_repx	0	ASPB112W	112	B		ASP	TRP	8.23519
USER	7f0m_repx	0	ASPB112Y	112	B		ASP	TYR	13.9166
USER	7f0m_repx	0	CYSB113A	113	B		CYS	ALA	0.341127
USER	7f0m_repx	0	CYSB113D	113	B		CYS	ASP	-0.334187
USER	7f0m_repx	0	CYSB113E	113	B		CYS	GLU	0.00762002
USER	7f0m_repx	0	CYSB113F	113	B		CYS	PHE	-0.295742
USER	7f0m_repx	0	CYSB113G	113	B		CYS	GLY	1.6242
USER	7f0m_repx	0	CYSB113H	113	B		CYS	HIS	-0.763439
USER	7f0m_repx	0	CYSB113I	113	B		CYS	ILE	0.0375258
USER	7f0m_repx	0	CYSB113K	113	B		CYS	LYS	0.29462
USER	7f0m_repx	0	CYSB113L	113	B		CYS	LEU	-0.277942
USER	7f0m_repx	0	CYSB113M	113	B		CYS	MET	-0.515025
USER	7f0m_repx	0	CYSB113N	113	B		CYS	ASN	-0.230354
USER	7f0m_repx	0	CYSB113P	113	B		CYS	PRO	7.41136
USER	7f0m_repx	0	CYSB113Q	113	B		CYS	GLN	-0.444555
USER	7f0m_repx	0	CYSB113R	113	B		CYS	ARG	0.320656
USER	7f0m_repx	0	CYSB113S	113	B		CYS	SER	0.0376879
USER	7f0m_repx	0	CYSB113T	113	B		CYS	THR	0.674019
USER	7f0m_repx	0	CYSB113V	113	B		CYS	VAL	1.61859
USER	7f0m_repx	0	CYSB113W	113	B		CYS	TRP	0.505919
USER	7f0m_repx	0	CYSB113Y	113	B		CYS	TYR	-0.184556
USER	7f0m_repx	0	SERB114A	114	B		SER	ALA	0.421168
USER	7f0m_repx	0	SERB114C	114	B		SER	CYS	0.684679
USER	7f0m_repx	0	SERB114D	114	B		SER	ASP	0.302712
USER	7f0m_repx	0	SERB114E	114	B		SER	GLU	-0.297207
USER	7f0m_repx	0	SERB114F	114	B		SER	PHE	0.446032
USER	7f0m_repx	0	SERB114G	114	B		SER	GLY	0.716964
USER	7f0m_repx	0	SERB114H	114	B		SER	HIS	0.658569
USER	7f0m_repx	0	SERB114I	114	B		SER	ILE	0.724182
USER	7f0m_repx	0	SERB114K	114	B		SER	LYS	0.255981
USER	7f0m_repx	0	SERB114L	114	B		SER	LEU	-0.237422
USER	7f0m_repx	0	SERB114M	114	B		SER	MET	0.175092
USER	7f0m_repx	0	SERB114N	114	B		SER	ASN	0.488079
USER	7f0m_repx	0	SERB114P	114	B		SER	PRO	-0.740962
USER	7f0m_repx	0	SERB114Q	114	B		SER	GLN	0.128833
USER	7f0m_repx	0	SERB114R	114	B		SER	ARG	0.531262
USER	7f0m_repx	0	SERB114T	114	B		SER	THR	1.09278
USER	7f0m_repx	0	SERB114V	114	B		SER	VAL	0.98719
USER	7f0m_repx	0	SERB114W	114	B		SER	TRP	0.663602
USER	7f0m_repx	0	SERB114Y	114	B		SER	TYR	0.482921
USER	7f0m_repx	0	SERB115A	115	B		SER	ALA	-0.4879
USER	7f0m_repx	0	SERB115C	115	B		SER	CYS	0.788671
USER	7f0m_repx	0	SERB115D	115	B		SER	ASP	1.05921
USER	7f0m_repx	0	SERB115E	115	B		SER	GLU	2.07199
USER	7f0m_repx	0	SERB115F	115	B		SER	PHE	-0.370181
USER	7f0m_repx	0	SERB115G	115	B		SER	GLY	0.92155
USER	7f0m_repx	0	SERB115H	115	B		SER	HIS	1.03673
USER	7f0m_repx	0	SERB115I	115	B		SER	ILE	1.93937
USER	7f0m_repx	0	SERB115K	115	B		SER	LYS	1.08908
USER	7f0m_repx	0	SERB115L	115	B		SER	LEU	0.617861
USER	7f0m_repx	0	SERB115M	115	B		SER	MET	-0.725158
USER	7f0m_repx	0	SERB115N	115	B		SER	ASN	1.26847
USER	7f0m_repx	0	SERB115P	115	B		SER	PRO	-0.339571
USER	7f0m_repx	0	SERB115Q	115	B		SER	GLN	0.961501
USER	7f0m_repx	0	SERB115R	115	B		SER	ARG	0.0309869
USER	7f0m_repx	0	SERB115T	115	B		SER	THR	0.191276
USER	7f0m_repx	0	SERB115V	115	B		SER	VAL	2.91295
USER	7f0m_repx	0	SERB115W	115	B		SER	TRP	1.48014
USER	7f0m_repx	0	SERB115Y	115	B		SER	TYR	0.0248183
USER	7f0m_repx	0	ALAB116C	116	B		ALA	CYS	2.04599
USER	7f0m_repx	0	ALAB116D	116	B		ALA	ASP	3.33216
USER	7f0m_repx	0	ALAB116E	116	B		ALA	GLU	6.02004
USER	7f0m_repx	0	ALAB116F	116	B		ALA	PHE	10.4201
USER	7f0m_repx	0	ALAB116G	116	B		ALA	GLY	1.65629
USER	7f0m_repx	0	ALAB116H	116	B		ALA	HIS	8.93141
USER	7f0m_repx	0	ALAB116I	116	B		ALA	ILE	5.39953
USER	7f0m_repx	0	ALAB116K	116	B		ALA	LYS	3.01649
USER	7f0m_repx	0	ALAB116L	116	B		ALA	LEU	2.23085
USER	7f0m_repx	0	ALAB116M	116	B		ALA	MET	6.55013
USER	7f0m_repx	0	ALAB116N	116	B		ALA	ASN	1.41325
USER	7f0m_repx	0	ALAB116P	116	B		ALA	PRO	9.4895
USER	7f0m_repx	0	ALAB116Q	116	B		ALA	GLN	4.38657
USER	7f0m_repx	0	ALAB116R	116	B		ALA	ARG	2.35887
USER	7f0m_repx	0	ALAB116S	116	B		ALA	SER	1.76929
USER	7f0m_repx	0	ALAB116T	116	B		ALA	THR	3.88962
USER	7f0m_repx	0	ALAB116V	116	B		ALA	VAL	3.88045
USER	7f0m_repx	0	ALAB116W	116	B		ALA	TRP	4.17027
USER	7f0m_repx	0	ALAB116Y	116	B		ALA	TYR	3.01846
USER	7f0m_repx	0	LYSB117A	117	B		LYS	ALA	0.335452
USER	7f0m_repx	0	LYSB117C	117	B		LYS	CYS	0.734402
USER	7f0m_repx	0	LYSB117D	117	B		LYS	ASP	0.544863
USER	7f0m_repx	0	LYSB117E	117	B		LYS	GLU	0.288219
USER	7f0m_repx	0	LYSB117F	117	B		LYS	PHE	-0.435626
USER	7f0m_repx	0	LYSB117G	117	B		LYS	GLY	0.700039
USER	7f0m_repx	0	LYSB117H	117	B		LYS	HIS	0.570476
USER	7f0m_repx	0	LYSB117I	117	B		LYS	ILE	0.334955
USER	7f0m_repx	0	LYSB117L	117	B		LYS	LEU	0.165002
USER	7f0m_repx	0	LYSB117M	117	B		LYS	MET	-0.497794
USER	7f0m_repx	0	LYSB117N	117	B		LYS	ASN	0.681947
USER	7f0m_repx	0	LYSB117P	117	B		LYS	PRO	1.84345
USER	7f0m_repx	0	LYSB117Q	117	B		LYS	GLN	0.449718
USER	7f0m_repx	0	LYSB117R	117	B		LYS	ARG	0.228434
USER	7f0m_repx	0	LYSB117S	117	B		LYS	SER	0.600929
USER	7f0m_repx	0	LYSB117T	117	B		LYS	THR	0.605895
USER	7f0m_repx	0	LYSB117V	117	B		LYS	VAL	0.693383
USER	7f0m_repx	0	LYSB117W	117	B		LYS	TRP	-0.566049
USER	7f0m_repx	0	LYSB117Y	117	B		LYS	TYR	-0.00772912
USER	7f0m_repx	0	ALAB118C	118	B		ALA	CYS	1.36683
USER	7f0m_repx	0	ALAB118D	118	B		ALA	ASP	-0.105773
USER	7f0m_repx	0	ALAB118E	118	B		ALA	GLU	-0.156115
USER	7f0m_repx	0	ALAB118F	118	B		ALA	PHE	-0.19807
USER	7f0m_repx	0	ALAB118G	118	B		ALA	GLY	-0.224755
USER	7f0m_repx	0	ALAB118H	118	B		ALA	HIS	0.36712
USER	7f0m_repx	0	ALAB118I	118	B		ALA	ILE	0.891188
USER	7f0m_repx	0	ALAB118K	118	B		ALA	LYS	0.11112
USER	7f0m_repx	0	ALAB118L	118	B		ALA	LEU	0.207764
USER	7f0m_repx	0	ALAB118M	118	B		ALA	MET	-0.0254802
USER	7f0m_repx	0	ALAB118N	118	B		ALA	ASN	-0.121049
USER	7f0m_repx	0	ALAB118P	118	B		ALA	PRO	-0.303638
USER	7f0m_repx	0	ALAB118Q	118	B		ALA	GLN	0.204906
USER	7f0m_repx	0	ALAB118R	118	B		ALA	ARG	-0.497904
USER	7f0m_repx	0	ALAB118S	118	B		ALA	SER	0.203621
USER	7f0m_repx	0	ALAB118T	118	B		ALA	THR	0.685378
USER	7f0m_repx	0	ALAB118V	118	B		ALA	VAL	0.946693
USER	7f0m_repx	0	ALAB118W	118	B		ALA	TRP	-0.132199
USER	7f0m_repx	0	ALAB118Y	118	B		ALA	TYR	-0.135099
USER	7f0m_repx	0	ARGB119A	119	B		ARG	ALA	0.937802
USER	7f0m_repx	0	ARGB119C	119	B		ARG	CYS	0.764248
USER	7f0m_repx	0	ARGB119D	119	B		ARG	ASP	0.915239
USER	7f0m_repx	0	ARGB119E	119	B		ARG	GLU	0.691746
USER	7f0m_repx	0	ARGB119F	119	B		ARG	PHE	0.380157
USER	7f0m_repx	0	ARGB119G	119	B		ARG	GLY	-0.343852
USER	7f0m_repx	0	ARGB119H	119	B		ARG	HIS	0.587257
USER	7f0m_repx	0	ARGB119I	119	B		ARG	ILE	4.30892
USER	7f0m_repx	0	ARGB119K	119	B		ARG	LYS	-0.0278978
USER	7f0m_repx	0	ARGB119L	119	B		ARG	LEU	0.526725
USER	7f0m_repx	0	ARGB119M	119	B		ARG	MET	0.396133
USER	7f0m_repx	0	ARGB119N	119	B		ARG	ASN	-0.0738484
USER	7f0m_repx	0	ARGB119P	119	B		ARG	PRO	3.18866
USER	7f0m_repx	0	ARGB119Q	119	B		ARG	GLN	0.348204
USER	7f0m_repx	0	ARGB119S	119	B		ARG	SER	0.835479
USER	7f0m_repx	0	ARGB119T	119	B		ARG	THR	1.78613
USER	7f0m_repx	0	ARGB119V	119	B		ARG	VAL	2.93248
USER	7f0m_repx	0	ARGB119W	119	B		ARG	TRP	0.493894
USER	7f0m_repx	0	ARGB119Y	119	B		ARG	TYR	0.460448
USER	7f0m_repx	0	GLYB120A	120	B		GLY	ALA	5.86212
USER	7f0m_repx	0	GLYB120C	120	B		GLY	CYS	9.61834
USER	7f0m_repx	0	GLYB120D	120	B		GLY	ASP	17.2906
USER	7f0m_repx	0	GLYB120E	120	B		GLY	GLU	20.2519
USER	7f0m_repx	0	GLYB120F	120	B		GLY	PHE	25.7148
USER	7f0m_repx	0	GLYB120H	120	B		GLY	HIS	26.9407
USER	7f0m_repx	0	GLYB120I	120	B		GLY	ILE	16.741
USER	7f0m_repx	0	GLYB120K	120	B		GLY	LYS	15.1265
USER	7f0m_repx	0	GLYB120L	120	B		GLY	LEU	16.2929
USER	7f0m_repx	0	GLYB120M	120	B		GLY	MET	16.4803
USER	7f0m_repx	0	GLYB120N	120	B		GLY	ASN	15.6692
USER	7f0m_repx	0	GLYB120P	120	B		GLY	PRO	10.4139
USER	7f0m_repx	0	GLYB120Q	120	B		GLY	GLN	20.6445
USER	7f0m_repx	0	GLYB120R	120	B		GLY	ARG	23.7494
USER	7f0m_repx	0	GLYB120S	120	B		GLY	SER	8.93065
USER	7f0m_repx	0	GLYB120T	120	B		GLY	THR	13.82
USER	7f0m_repx	0	GLYB120V	120	B		GLY	VAL	12.5632
USER	7f0m_repx	0	GLYB120W	120	B		GLY	TRP	33.7047
USER	7f0m_repx	0	GLYB120Y	120	B		GLY	TYR	25.5898
USER	7f0m_repx	0	ASPB121A	121	B		ASP	ALA	1.1698
USER	7f0m_repx	0	ASPB121C	121	B		ASP	CYS	1.33632
USER	7f0m_repx	0	ASPB121E	121	B		ASP	GLU	1.61396
USER	7f0m_repx	0	ASPB121F	121	B		ASP	PHE	1.31565
USER	7f0m_repx	0	ASPB121G	121	B		ASP	GLY	1.56843
USER	7f0m_repx	0	ASPB121H	121	B		ASP	HIS	1.33722
USER	7f0m_repx	0	ASPB121I	121	B		ASP	ILE	1.31583
USER	7f0m_repx	0	ASPB121K	121	B		ASP	LYS	1.38581
USER	7f0m_repx	0	ASPB121L	121	B		ASP	LEU	0.868896
USER	7f0m_repx	0	ASPB121M	121	B		ASP	MET	0.917745
USER	7f0m_repx	0	ASPB121N	121	B		ASP	ASN	0.263408
USER	7f0m_repx	0	ASPB121P	121	B		ASP	PRO	4.57669
USER	7f0m_repx	0	ASPB121Q	121	B		ASP	GLN	1.06601
USER	7f0m_repx	0	ASPB121R	121	B		ASP	ARG	0.934264
USER	7f0m_repx	0	ASPB121S	121	B		ASP	SER	1.00514
USER	7f0m_repx	0	ASPB121T	121	B		ASP	THR	1.02624
USER	7f0m_repx	0	ASPB121V	121	B		ASP	VAL	1.6814
USER	7f0m_repx	0	ASPB121W	121	B		ASP	TRP	1.77709
USER	7f0m_repx	0	ASPB121Y	121	B		ASP	TYR	1.25618
USER	7f0m_repx	0	LEUB122A	122	B		LEU	ALA	2.5774
USER	7f0m_repx	0	LEUB122C	122	B		LEU	CYS	2.20114
USER	7f0m_repx	0	LEUB122D	122	B		LEU	ASP	3.04879
USER	7f0m_repx	0	LEUB122E	122	B		LEU	GLU	2.55687
USER	7f0m_repx	0	LEUB122F	122	B		LEU	PHE	2.06313
USER	7f0m_repx	0	LEUB122G	122	B		LEU	GLY	3.32494
USER	7f0m_repx	0	LEUB122H	122	B		LEU	HIS	2.46599
USER	7f0m_repx	0	LEUB122I	122	B		LEU	ILE	1.06031
USER	7f0m_repx	0	LEUB122K	122	B		LEU	LYS	1.70199
USER	7f0m_repx	0	LEUB122M	122	B		LEU	MET	0.248194
USER	7f0m_repx	0	LEUB122N	122	B		LEU	ASN	2.5113
USER	7f0m_repx	0	LEUB122P	122	B		LEU	PRO	5.84783
USER	7f0m_repx	0	LEUB122Q	122	B		LEU	GLN	2.29239
USER	7f0m_repx	0	LEUB122R	122	B		LEU	ARG	1.80936
USER	7f0m_repx	0	LEUB122S	122	B		LEU	SER	2.38769
USER	7f0m_repx	0	LEUB122T	122	B		LEU	THR	1.29637
USER	7f0m_repx	0	LEUB122V	122	B		LEU	VAL	1.17988
USER	7f0m_repx	0	LEUB122W	122	B		LEU	TRP	4.08521
USER	7f0m_repx	0	LEUB122Y	122	B		LEU	TYR	0.669152
USER	7f0m_repx	0	GLYB123A	123	B		GLY	ALA	3.07618
USER	7f0m_repx	0	GLYB123C	123	B		GLY	CYS	3.22966
USER	7f0m_repx	0	GLYB123D	123	B		GLY	ASP	2.52351
USER	7f0m_repx	0	GLYB123E	123	B		GLY	GLU	2.82409
USER	7f0m_repx	0	GLYB123F	123	B		GLY	PHE	3.09466
USER	7f0m_repx	0	GLYB123H	123	B		GLY	HIS	3.30437
USER	7f0m_repx	0	GLYB123I	123	B		GLY	ILE	3.9352
USER	7f0m_repx	0	GLYB123K	123	B		GLY	LYS	2.14355
USER	7f0m_repx	0	GLYB123L	123	B		GLY	LEU	3.02802
USER	7f0m_repx	0	GLYB123M	123	B		GLY	MET	2.79571
USER	7f0m_repx	0	GLYB123N	123	B		GLY	ASN	3.07078
USER	7f0m_repx	0	GLYB123P	123	B		GLY	PRO	6.4437
USER	7f0m_repx	0	GLYB123Q	123	B		GLY	GLN	2.44042
USER	7f0m_repx	0	GLYB123R	123	B		GLY	ARG	2.29859
USER	7f0m_repx	0	GLYB123S	123	B		GLY	SER	2.94286
USER	7f0m_repx	0	GLYB123T	123	B		GLY	THR	4.71422
USER	7f0m_repx	0	GLYB123V	123	B		GLY	VAL	4.13516
USER	7f0m_repx	0	GLYB123W	123	B		GLY	TRP	2.89783
USER	7f0m_repx	0	GLYB123Y	123	B		GLY	TYR	3.09997
USER	7f0m_repx	0	ALAB124C	124	B		ALA	CYS	0.02473
USER	7f0m_repx	0	ALAB124D	124	B		ALA	ASP	0.782274
USER	7f0m_repx	0	ALAB124E	124	B		ALA	GLU	-0.181911
USER	7f0m_repx	0	ALAB124F	124	B		ALA	PHE	0.107026
USER	7f0m_repx	0	ALAB124G	124	B		ALA	GLY	0.828263
USER	7f0m_repx	0	ALAB124H	124	B		ALA	HIS	0.537286
USER	7f0m_repx	0	ALAB124I	124	B		ALA	ILE	-0.800505
USER	7f0m_repx	0	ALAB124K	124	B		ALA	LYS	-0.0419629
USER	7f0m_repx	0	ALAB124L	124	B		ALA	LEU	-0.206547
USER	7f0m_repx	0	ALAB124M	124	B		ALA	MET	-0.508957
USER	7f0m_repx	0	ALAB124N	124	B		ALA	ASN	0.557352
USER	7f0m_repx	0	ALAB124P	124	B		ALA	PRO	-0.659043
USER	7f0m_repx	0	ALAB124Q	124	B		ALA	GLN	0.14109
USER	7f0m_repx	0	ALAB124R	124	B		ALA	ARG	0.286816
USER	7f0m_repx	0	ALAB124S	124	B		ALA	SER	0.787151
USER	7f0m_repx	0	ALAB124T	124	B		ALA	THR	0.0935162
USER	7f0m_repx	0	ALAB124V	124	B		ALA	VAL	-0.331893
USER	7f0m_repx	0	ALAB124W	124	B		ALA	TRP	0.136532
USER	7f0m_repx	0	ALAB124Y	124	B		ALA	TYR	0.12345
USER	7f0m_repx	0	PHEB125A	125	B		PHE	ALA	3.58786
USER	7f0m_repx	0	PHEB125C	125	B		PHE	CYS	3.62166
USER	7f0m_repx	0	PHEB125D	125	B		PHE	ASP	4.41407
USER	7f0m_repx	0	PHEB125E	125	B		PHE	GLU	4.87994
USER	7f0m_repx	0	PHEB125G	125	B		PHE	GLY	4.4204
USER	7f0m_repx	0	PHEB125H	125	B		PHE	HIS	2.28227
USER	7f0m_repx	0	PHEB125I	125	B		PHE	ILE	3.00676
USER	7f0m_repx	0	PHEB125K	125	B		PHE	LYS	3.12412
USER	7f0m_repx	0	PHEB125L	125	B		PHE	LEU	2.96168
USER	7f0m_repx	0	PHEB125M	125	B		PHE	MET	1.60845
USER	7f0m_repx	0	PHEB125N	125	B		PHE	ASN	3.52236
USER	7f0m_repx	0	PHEB125P	125	B		PHE	PRO	6.29145
USER	7f0m_repx	0	PHEB125Q	125	B		PHE	GLN	4.3525
USER	7f0m_repx	0	PHEB125R	125	B		PHE	ARG	3.51851
USER	7f0m_repx	0	PHEB125S	125	B		PHE	SER	3.47656
USER	7f0m_repx	0	PHEB125T	125	B		PHE	THR	2.47141
USER	7f0m_repx	0	PHEB125V	125	B		PHE	VAL	2.99249
USER	7f0m_repx	0	PHEB125W	125	B		PHE	TRP	4.27202
USER	7f0m_repx	0	PHEB125Y	125	B		PHE	TYR	0.891946
USER	7f0m_repx	0	SERB126A	126	B		SER	ALA	0.888966
USER	7f0m_repx	0	SERB126C	126	B		SER	CYS	1.12379
USER	7f0m_repx	0	SERB126D	126	B		SER	ASP	1.57628
USER	7f0m_repx	0	SERB126E	126	B		SER	GLU	0.812652
USER	7f0m_repx	0	SERB126F	126	B		SER	PHE	0.580517
USER	7f0m_repx	0	SERB126G	126	B		SER	GLY	0.782319
USER	7f0m_repx	0	SERB126H	126	B		SER	HIS	0.665524
USER	7f0m_repx	0	SERB126I	126	B		SER	ILE	0.944384
USER	7f0m_repx	0	SERB126K	126	B		SER	LYS	0.475728
USER	7f0m_repx	0	SERB126L	126	B		SER	LEU	0.53813
USER	7f0m_repx	0	SERB126M	126	B		SER	MET	0.765966
USER	7f0m_repx	0	SERB126N	126	B		SER	ASN	0.294699
USER	7f0m_repx	0	SERB126P	126	B		SER	PRO	-0.101523
USER	7f0m_repx	0	SERB126Q	126	B		SER	GLN	0.152373
USER	7f0m_repx	0	SERB126R	126	B		SER	ARG	-0.0646254
USER	7f0m_repx	0	SERB126T	126	B		SER	THR	1.3369
USER	7f0m_repx	0	SERB126V	126	B		SER	VAL	1.28735
USER	7f0m_repx	0	SERB126W	126	B		SER	TRP	1.08598
USER	7f0m_repx	0	SERB126Y	126	B		SER	TYR	0.594233
USER	7f0m_repx	0	ARGB127A	127	B		ARG	ALA	2.16459
USER	7f0m_repx	0	ARGB127C	127	B		ARG	CYS	2.3975
USER	7f0m_repx	0	ARGB127D	127	B		ARG	ASP	2.59816
USER	7f0m_repx	0	ARGB127E	127	B		ARG	GLU	1.74343
USER	7f0m_repx	0	ARGB127F	127	B		ARG	PHE	2.01623
USER	7f0m_repx	0	ARGB127G	127	B		ARG	GLY	2.61346
USER	7f0m_repx	0	ARGB127H	127	B		ARG	HIS	2.71401
USER	7f0m_repx	0	ARGB127I	127	B		ARG	ILE	2.19055
USER	7f0m_repx	0	ARGB127K	127	B		ARG	LYS	1.57327
USER	7f0m_repx	0	ARGB127L	127	B		ARG	LEU	0.766046
USER	7f0m_repx	0	ARGB127M	127	B		ARG	MET	1.46569
USER	7f0m_repx	0	ARGB127N	127	B		ARG	ASN	0.216869
USER	7f0m_repx	0	ARGB127P	127	B		ARG	PRO	-0.0262914
USER	7f0m_repx	0	ARGB127Q	127	B		ARG	GLN	1.49575
USER	7f0m_repx	0	ARGB127S	127	B		ARG	SER	1.90949
USER	7f0m_repx	0	ARGB127T	127	B		ARG	THR	2.27425
USER	7f0m_repx	0	ARGB127V	127	B		ARG	VAL	2.31867
USER	7f0m_repx	0	ARGB127W	127	B		ARG	TRP	2.35664
USER	7f0m_repx	0	ARGB127Y	127	B		ARG	TYR	1.85623
USER	7f0m_repx	0	GLYB128A	128	B		GLY	ALA	3.1563
USER	7f0m_repx	0	GLYB128C	128	B		GLY	CYS	3.26376
USER	7f0m_repx	0	GLYB128D	128	B		GLY	ASP	3.48668
USER	7f0m_repx	0	GLYB128E	128	B		GLY	GLU	3.41396
USER	7f0m_repx	0	GLYB128F	128	B		GLY	PHE	3.09783
USER	7f0m_repx	0	GLYB128H	128	B		GLY	HIS	3.30486
USER	7f0m_repx	0	GLYB128I	128	B		GLY	ILE	5.06299
USER	7f0m_repx	0	GLYB128K	128	B		GLY	LYS	2.91558
USER	7f0m_repx	0	GLYB128L	128	B		GLY	LEU	3.22507
USER	7f0m_repx	0	GLYB128M	128	B		GLY	MET	3.02818
USER	7f0m_repx	0	GLYB128N	128	B		GLY	ASN	3.24379
USER	7f0m_repx	0	GLYB128P	128	B		GLY	PRO	7.38235
USER	7f0m_repx	0	GLYB128Q	128	B		GLY	GLN	2.82099
USER	7f0m_repx	0	GLYB128R	128	B		GLY	ARG	3.18694
USER	7f0m_repx	0	GLYB128S	128	B		GLY	SER	3.33499
USER	7f0m_repx	0	GLYB128T	128	B		GLY	THR	4.65884
USER	7f0m_repx	0	GLYB128V	128	B		GLY	VAL	5.18736
USER	7f0m_repx	0	GLYB128W	128	B		GLY	TRP	3.09897
USER	7f0m_repx	0	GLYB128Y	128	B		GLY	TYR	3.10821
USER	7f0m_repx	0	GLNB129A	129	B		GLN	ALA	0.63996
USER	7f0m_repx	0	GLNB129C	129	B		GLN	CYS	2.2787
USER	7f0m_repx	0	GLNB129D	129	B		GLN	ASP	0.310728
USER	7f0m_repx	0	GLNB129E	129	B		GLN	GLU	0.122599
USER	7f0m_repx	0	GLNB129F	129	B		GLN	PHE	-0.34935
USER	7f0m_repx	0	GLNB129G	129	B		GLN	GLY	0.920032
USER	7f0m_repx	0	GLNB129H	129	B		GLN	HIS	0.208498
USER	7f0m_repx	0	GLNB129I	129	B		GLN	ILE	-0.358794
USER	7f0m_repx	0	GLNB129K	129	B		GLN	LYS	-0.421491
USER	7f0m_repx	0	GLNB129L	129	B		GLN	LEU	-0.190926
USER	7f0m_repx	0	GLNB129M	129	B		GLN	MET	1.25297
USER	7f0m_repx	0	GLNB129N	129	B		GLN	ASN	0.39218
USER	7f0m_repx	0	GLNB129P	129	B		GLN	PRO	3.79054
USER	7f0m_repx	0	GLNB129R	129	B		GLN	ARG	0.179995
USER	7f0m_repx	0	GLNB129S	129	B		GLN	SER	0.726641
USER	7f0m_repx	0	GLNB129T	129	B		GLN	THR	-0.115523
USER	7f0m_repx	0	GLNB129V	129	B		GLN	VAL	-0.20112
USER	7f0m_repx	0	GLNB129W	129	B		GLN	TRP	-0.220885
USER	7f0m_repx	0	GLNB129Y	129	B		GLN	TYR	-0.276144
USER	7f0m_repx	0	METB130A	130	B		MET	ALA	2.05066
USER	7f0m_repx	0	METB130C	130	B		MET	CYS	1.87773
USER	7f0m_repx	0	METB130D	130	B		MET	ASP	1.83586
USER	7f0m_repx	0	METB130E	130	B		MET	GLU	1.18928
USER	7f0m_repx	0	METB130F	130	B		MET	PHE	-0.618163
USER	7f0m_repx	0	METB130G	130	B		MET	GLY	2.95519
USER	7f0m_repx	0	METB130H	130	B		MET	HIS	0.594269
USER	7f0m_repx	0	METB130I	130	B		MET	ILE	1.13679
USER	7f0m_repx	0	METB130K	130	B		MET	LYS	1.10165
USER	7f0m_repx	0	METB130L	130	B		MET	LEU	0.596491
USER	7f0m_repx	0	METB130N	130	B		MET	ASN	1.29361
USER	7f0m_repx	0	METB130P	130	B		MET	PRO	1.55686
USER	7f0m_repx	0	METB130Q	130	B		MET	GLN	0.981575
USER	7f0m_repx	0	METB130R	130	B		MET	ARG	1.62587
USER	7f0m_repx	0	METB130S	130	B		MET	SER	2.82423
USER	7f0m_repx	0	METB130T	130	B		MET	THR	2.62404
USER	7f0m_repx	0	METB130V	130	B		MET	VAL	1.85141
USER	7f0m_repx	0	METB130W	130	B		MET	TRP	-0.630253
USER	7f0m_repx	0	METB130Y	130	B		MET	TYR	-0.525867
USER	7f0m_repx	0	GLNB131A	131	B		GLN	ALA	0.011115
USER	7f0m_repx	0	GLNB131C	131	B		GLN	CYS	0.691151
USER	7f0m_repx	0	GLNB131D	131	B		GLN	ASP	-1.90219
USER	7f0m_repx	0	GLNB131E	131	B		GLN	GLU	-1.53642
USER	7f0m_repx	0	GLNB131F	131	B		GLN	PHE	-0.746032
USER	7f0m_repx	0	GLNB131G	131	B		GLN	GLY	0.566866
USER	7f0m_repx	0	GLNB131H	131	B		GLN	HIS	0.212323
USER	7f0m_repx	0	GLNB131I	131	B		GLN	ILE	-0.0872736
USER	7f0m_repx	0	GLNB131K	131	B		GLN	LYS	-0.0724431
USER	7f0m_repx	0	GLNB131L	131	B		GLN	LEU	-0.463611
USER	7f0m_repx	0	GLNB131M	131	B		GLN	MET	-1.17704
USER	7f0m_repx	0	GLNB131N	131	B		GLN	ASN	-0.688489
USER	7f0m_repx	0	GLNB131P	131	B		GLN	PRO	-1.3784
USER	7f0m_repx	0	GLNB131R	131	B		GLN	ARG	0.360999
USER	7f0m_repx	0	GLNB131S	131	B		GLN	SER	0.40837
USER	7f0m_repx	0	GLNB131T	131	B		GLN	THR	-0.168937
USER	7f0m_repx	0	GLNB131V	131	B		GLN	VAL	-0.357023
USER	7f0m_repx	0	GLNB131W	131	B		GLN	TRP	-0.250405
USER	7f0m_repx	0	GLNB131Y	131	B		GLN	TYR	-1.58461
USER	7f0m_repx	0	LYSB132A	132	B		LYS	ALA	0.139029
USER	7f0m_repx	0	LYSB132C	132	B		LYS	CYS	0.41528
USER	7f0m_repx	0	LYSB132D	132	B		LYS	ASP	-0.595735
USER	7f0m_repx	0	LYSB132E	132	B		LYS	GLU	-1.19618
USER	7f0m_repx	0	LYSB132F	132	B		LYS	PHE	0.129039
USER	7f0m_repx	0	LYSB132G	132	B		LYS	GLY	0.70377
USER	7f0m_repx	0	LYSB132H	132	B		LYS	HIS	0.804347
USER	7f0m_repx	0	LYSB132I	132	B		LYS	ILE	0.0166608
USER	7f0m_repx	0	LYSB132L	132	B		LYS	LEU	0.0273614
USER	7f0m_repx	0	LYSB132M	132	B		LYS	MET	-0.22977
USER	7f0m_repx	0	LYSB132N	132	B		LYS	ASN	-0.0778849
USER	7f0m_repx	0	LYSB132P	132	B		LYS	PRO	-1.4579
USER	7f0m_repx	0	LYSB132Q	132	B		LYS	GLN	-0.719153
USER	7f0m_repx	0	LYSB132R	132	B		LYS	ARG	-0.0625862
USER	7f0m_repx	0	LYSB132S	132	B		LYS	SER	0.448
USER	7f0m_repx	0	LYSB132T	132	B		LYS	THR	0.501424
USER	7f0m_repx	0	LYSB132V	132	B		LYS	VAL	0.314602
USER	7f0m_repx	0	LYSB132W	132	B		LYS	TRP	0.569366
USER	7f0m_repx	0	LYSB132Y	132	B		LYS	TYR	0.4422
USER	7f0m_repx	0	PROB133A	133	B		PRO	ALA	2.26328
USER	7f0m_repx	0	PROB133C	133	B		PRO	CYS	2.87678
USER	7f0m_repx	0	PROB133D	133	B		PRO	ASP	2.03646
USER	7f0m_repx	0	PROB133E	133	B		PRO	GLU	1.15728
USER	7f0m_repx	0	PROB133F	133	B		PRO	PHE	1.64614
USER	7f0m_repx	0	PROB133G	133	B		PRO	GLY	3.00241
USER	7f0m_repx	0	PROB133H	133	B		PRO	HIS	2.44192
USER	7f0m_repx	0	PROB133I	133	B		PRO	ILE	1.65925
USER	7f0m_repx	0	PROB133K	133	B		PRO	LYS	2.2295
USER	7f0m_repx	0	PROB133L	133	B		PRO	LEU	1.79797
USER	7f0m_repx	0	PROB133M	133	B		PRO	MET	1.60406
USER	7f0m_repx	0	PROB133N	133	B		PRO	ASN	2.29959
USER	7f0m_repx	0	PROB133Q	133	B		PRO	GLN	2.1424
USER	7f0m_repx	0	PROB133R	133	B		PRO	ARG	1.86084
USER	7f0m_repx	0	PROB133S	133	B		PRO	SER	2.83226
USER	7f0m_repx	0	PROB133T	133	B		PRO	THR	2.62369
USER	7f0m_repx	0	PROB133V	133	B		PRO	VAL	2.26483
USER	7f0m_repx	0	PROB133W	133	B		PRO	TRP	1.6518
USER	7f0m_repx	0	PROB133Y	133	B		PRO	TYR	2.28307
USER	7f0m_repx	0	PHEB134A	134	B		PHE	ALA	3.60168
USER	7f0m_repx	0	PHEB134C	134	B		PHE	CYS	3.94772
USER	7f0m_repx	0	PHEB134D	134	B		PHE	ASP	5.74544
USER	7f0m_repx	0	PHEB134E	134	B		PHE	GLU	5.57382
USER	7f0m_repx	0	PHEB134G	134	B		PHE	GLY	5.58261
USER	7f0m_repx	0	PHEB134H	134	B		PHE	HIS	3.15192
USER	7f0m_repx	0	PHEB134I	134	B		PHE	ILE	3.34488
USER	7f0m_repx	0	PHEB134K	134	B		PHE	LYS	3.80527
USER	7f0m_repx	0	PHEB134L	134	B		PHE	LEU	1.26569
USER	7f0m_repx	0	PHEB134M	134	B		PHE	MET	1.14938
USER	7f0m_repx	0	PHEB134N	134	B		PHE	ASN	4.81364
USER	7f0m_repx	0	PHEB134P	134	B		PHE	PRO	5.09055
USER	7f0m_repx	0	PHEB134Q	134	B		PHE	GLN	4.28615
USER	7f0m_repx	0	PHEB134R	134	B		PHE	ARG	3.58035
USER	7f0m_repx	0	PHEB134S	134	B		PHE	SER	4.44874
USER	7f0m_repx	0	PHEB134T	134	B		PHE	THR	4.55083
USER	7f0m_repx	0	PHEB134V	134	B		PHE	VAL	3.02684
USER	7f0m_repx	0	PHEB134W	134	B		PHE	TRP	5.14239
USER	7f0m_repx	0	PHEB134Y	134	B		PHE	TYR	1.46669
USER	7f0m_repx	0	GLUB135A	135	B		GLU	ALA	0.485809
USER	7f0m_repx	0	GLUB135C	135	B		GLU	CYS	1.30149
USER	7f0m_repx	0	GLUB135D	135	B		GLU	ASP	2.35279
USER	7f0m_repx	0	GLUB135F	135	B		GLU	PHE	5.28947
USER	7f0m_repx	0	GLUB135G	135	B		GLU	GLY	2.25223
USER	7f0m_repx	0	GLUB135H	135	B		GLU	HIS	12.1689
USER	7f0m_repx	0	GLUB135I	135	B		GLU	ILE	-0.303827
USER	7f0m_repx	0	GLUB135K	135	B		GLU	LYS	1.8796
USER	7f0m_repx	0	GLUB135L	135	B		GLU	LEU	-0.785895
USER	7f0m_repx	0	GLUB135M	135	B		GLU	MET	0.323807
USER	7f0m_repx	0	GLUB135N	135	B		GLU	ASN	1.87716
USER	7f0m_repx	0	GLUB135P	135	B		GLU	PRO	6.91237
USER	7f0m_repx	0	GLUB135Q	135	B		GLU	GLN	1.80637
USER	7f0m_repx	0	GLUB135R	135	B		GLU	ARG	2.92342
USER	7f0m_repx	0	GLUB135S	135	B		GLU	SER	1.60206
USER	7f0m_repx	0	GLUB135T	135	B		GLU	THR	0.904439
USER	7f0m_repx	0	GLUB135V	135	B		GLU	VAL	0.442315
USER	7f0m_repx	0	GLUB135W	135	B		GLU	TRP	2.06677
USER	7f0m_repx	0	GLUB135Y	135	B		GLU	TYR	14.6082
USER	7f0m_repx	0	ASPB136A	136	B		ASP	ALA	0.0261015
USER	7f0m_repx	0	ASPB136C	136	B		ASP	CYS	0.0571012
USER	7f0m_repx	0	ASPB136E	136	B		ASP	GLU	-0.643353
USER	7f0m_repx	0	ASPB136F	136	B		ASP	PHE	-0.897899
USER	7f0m_repx	0	ASPB136G	136	B		ASP	GLY	0.963638
USER	7f0m_repx	0	ASPB136H	136	B		ASP	HIS	-0.148289
USER	7f0m_repx	0	ASPB136I	136	B		ASP	ILE	-1.04003
USER	7f0m_repx	0	ASPB136K	136	B		ASP	LYS	-0.0761598
USER	7f0m_repx	0	ASPB136L	136	B		ASP	LEU	-1.50809
USER	7f0m_repx	0	ASPB136M	136	B		ASP	MET	-1.81599
USER	7f0m_repx	0	ASPB136N	136	B		ASP	ASN	-0.740194
USER	7f0m_repx	0	ASPB136P	136	B		ASP	PRO	2.91942
USER	7f0m_repx	0	ASPB136Q	136	B		ASP	GLN	-1.75873
USER	7f0m_repx	0	ASPB136R	136	B		ASP	ARG	0.940113
USER	7f0m_repx	0	ASPB136S	136	B		ASP	SER	0.530774
USER	7f0m_repx	0	ASPB136T	136	B		ASP	THR	0.40631
USER	7f0m_repx	0	ASPB136V	136	B		ASP	VAL	-0.0214618
USER	7f0m_repx	0	ASPB136W	136	B		ASP	TRP	1.01428
USER	7f0m_repx	0	ASPB136Y	136	B		ASP	TYR	-1.36306
USER	7f0m_repx	0	ALAB137C	137	B		ALA	CYS	1.17139
USER	7f0m_repx	0	ALAB137D	137	B		ALA	ASP	7.35738
USER	7f0m_repx	0	ALAB137E	137	B		ALA	GLU	9.71709
USER	7f0m_repx	0	ALAB137F	137	B		ALA	PHE	11.4484
USER	7f0m_repx	0	ALAB137G	137	B		ALA	GLY	2.00122
USER	7f0m_repx	0	ALAB137H	137	B		ALA	HIS	11.0136
USER	7f0m_repx	0	ALAB137I	137	B		ALA	ILE	2.63885
USER	7f0m_repx	0	ALAB137K	137	B		ALA	LYS	4.848
USER	7f0m_repx	0	ALAB137L	137	B		ALA	LEU	5.84172
USER	7f0m_repx	0	ALAB137M	137	B		ALA	MET	3.60751
USER	7f0m_repx	0	ALAB137N	137	B		ALA	ASN	5.85305
USER	7f0m_repx	0	ALAB137P	137	B		ALA	PRO	2.71271
USER	7f0m_repx	0	ALAB137Q	137	B		ALA	GLN	7.09613
USER	7f0m_repx	0	ALAB137R	137	B		ALA	ARG	7.11779
USER	7f0m_repx	0	ALAB137S	137	B		ALA	SER	0.639681
USER	7f0m_repx	0	ALAB137T	137	B		ALA	THR	-0.456527
USER	7f0m_repx	0	ALAB137V	137	B		ALA	VAL	-0.0901629
USER	7f0m_repx	0	ALAB137W	137	B		ALA	TRP	22.0631
USER	7f0m_repx	0	ALAB137Y	137	B		ALA	TYR	12.5642
USER	7f0m_repx	0	SERB138A	138	B		SER	ALA	-1.31216
USER	7f0m_repx	0	SERB138C	138	B		SER	CYS	1.19999
USER	7f0m_repx	0	SERB138D	138	B		SER	ASP	5.42357
USER	7f0m_repx	0	SERB138E	138	B		SER	GLU	7.52701
USER	7f0m_repx	0	SERB138F	138	B		SER	PHE	20.3061
USER	7f0m_repx	0	SERB138G	138	B		SER	GLY	0.673826
USER	7f0m_repx	0	SERB138H	138	B		SER	HIS	15.8258
USER	7f0m_repx	0	SERB138I	138	B		SER	ILE	2.47634
USER	7f0m_repx	0	SERB138K	138	B		SER	LYS	8.79117
USER	7f0m_repx	0	SERB138L	138	B		SER	LEU	4.42186
USER	7f0m_repx	0	SERB138M	138	B		SER	MET	3.53998
USER	7f0m_repx	0	SERB138N	138	B		SER	ASN	3.12801
USER	7f0m_repx	0	SERB138P	138	B		SER	PRO	4.78041
USER	7f0m_repx	0	SERB138Q	138	B		SER	GLN	5.17917
USER	7f0m_repx	0	SERB138R	138	B		SER	ARG	14.1929
USER	7f0m_repx	0	SERB138T	138	B		SER	THR	3.18198
USER	7f0m_repx	0	SERB138V	138	B		SER	VAL	-0.546779
USER	7f0m_repx	0	SERB138W	138	B		SER	TRP	15.605
USER	7f0m_repx	0	SERB138Y	138	B		SER	TYR	13.0711
USER	7f0m_repx	0	PHEB139A	139	B		PHE	ALA	4.19596
USER	7f0m_repx	0	PHEB139C	139	B		PHE	CYS	3.83718
USER	7f0m_repx	0	PHEB139D	139	B		PHE	ASP	6.83746
USER	7f0m_repx	0	PHEB139E	139	B		PHE	GLU	6.54878
USER	7f0m_repx	0	PHEB139G	139	B		PHE	GLY	4.98965
USER	7f0m_repx	0	PHEB139H	139	B		PHE	HIS	2.56167
USER	7f0m_repx	0	PHEB139I	139	B		PHE	ILE	3.11209
USER	7f0m_repx	0	PHEB139K	139	B		PHE	LYS	2.81573
USER	7f0m_repx	0	PHEB139L	139	B		PHE	LEU	1.49865
USER	7f0m_repx	0	PHEB139M	139	B		PHE	MET	1.00874
USER	7f0m_repx	0	PHEB139N	139	B		PHE	ASN	4.00228
USER	7f0m_repx	0	PHEB139P	139	B		PHE	PRO	6.95104
USER	7f0m_repx	0	PHEB139Q	139	B		PHE	GLN	4.21009
USER	7f0m_repx	0	PHEB139R	139	B		PHE	ARG	2.74792
USER	7f0m_repx	0	PHEB139S	139	B		PHE	SER	5.12853
USER	7f0m_repx	0	PHEB139T	139	B		PHE	THR	4.61316
USER	7f0m_repx	0	PHEB139V	139	B		PHE	VAL	4.33173
USER	7f0m_repx	0	PHEB139W	139	B		PHE	TRP	2.55233
USER	7f0m_repx	0	PHEB139Y	139	B		PHE	TYR	0.359346
USER	7f0m_repx	0	ALAB140C	140	B		ALA	CYS	-0.22058
USER	7f0m_repx	0	ALAB140D	140	B		ALA	ASP	5.10204
USER	7f0m_repx	0	ALAB140E	140	B		ALA	GLU	2.29451
USER	7f0m_repx	0	ALAB140F	140	B		ALA	PHE	2.16604
USER	7f0m_repx	0	ALAB140G	140	B		ALA	GLY	0.822798
USER	7f0m_repx	0	ALAB140H	140	B		ALA	HIS	10.4739
USER	7f0m_repx	0	ALAB140I	140	B		ALA	ILE	1.00085
USER	7f0m_repx	0	ALAB140K	140	B		ALA	LYS	0.801815
USER	7f0m_repx	0	ALAB140L	140	B		ALA	LEU	-0.679355
USER	7f0m_repx	0	ALAB140M	140	B		ALA	MET	-0.696944
USER	7f0m_repx	0	ALAB140N	140	B		ALA	ASN	3.0021
USER	7f0m_repx	0	ALAB140P	140	B		ALA	PRO	4.11442
USER	7f0m_repx	0	ALAB140Q	140	B		ALA	GLN	1.41161
USER	7f0m_repx	0	ALAB140R	140	B		ALA	ARG	2.54272
USER	7f0m_repx	0	ALAB140S	140	B		ALA	SER	0.568769
USER	7f0m_repx	0	ALAB140T	140	B		ALA	THR	1.23746
USER	7f0m_repx	0	ALAB140V	140	B		ALA	VAL	2.07169
USER	7f0m_repx	0	ALAB140W	140	B		ALA	TRP	1.38879
USER	7f0m_repx	0	ALAB140Y	140	B		ALA	TYR	2.34212
USER	7f0m_repx	0	LEUB141A	141	B		LEU	ALA	2.42358
USER	7f0m_repx	0	LEUB141C	141	B		LEU	CYS	2.25235
USER	7f0m_repx	0	LEUB141D	141	B		LEU	ASP	5.70233
USER	7f0m_repx	0	LEUB141E	141	B		LEU	GLU	5.50561
USER	7f0m_repx	0	LEUB141F	141	B		LEU	PHE	8.52796
USER	7f0m_repx	0	LEUB141G	141	B		LEU	GLY	3.6112
USER	7f0m_repx	0	LEUB141H	141	B		LEU	HIS	5.77934
USER	7f0m_repx	0	LEUB141I	141	B		LEU	ILE	1.65047
USER	7f0m_repx	0	LEUB141K	141	B		LEU	LYS	2.78495
USER	7f0m_repx	0	LEUB141M	141	B		LEU	MET	0.661894
USER	7f0m_repx	0	LEUB141N	141	B		LEU	ASN	2.52035
USER	7f0m_repx	0	LEUB141P	141	B		LEU	PRO	4.75554
USER	7f0m_repx	0	LEUB141Q	141	B		LEU	GLN	3.14658
USER	7f0m_repx	0	LEUB141R	141	B		LEU	ARG	4.61868
USER	7f0m_repx	0	LEUB141S	141	B		LEU	SER	2.7163
USER	7f0m_repx	0	LEUB141T	141	B		LEU	THR	1.49397
USER	7f0m_repx	0	LEUB141V	141	B		LEU	VAL	2.6711
USER	7f0m_repx	0	LEUB141W	141	B		LEU	TRP	17.5133
USER	7f0m_repx	0	LEUB141Y	141	B		LEU	TYR	10.8777
USER	7f0m_repx	0	ARGB142A	142	B		ARG	ALA	-0.0477178
USER	7f0m_repx	0	ARGB142C	142	B		ARG	CYS	0.0531918
USER	7f0m_repx	0	ARGB142D	142	B		ARG	ASP	-0.118852
USER	7f0m_repx	0	ARGB142E	142	B		ARG	GLU	-0.715964
USER	7f0m_repx	0	ARGB142F	142	B		ARG	PHE	-0.699686
USER	7f0m_repx	0	ARGB142G	142	B		ARG	GLY	-0.107328
USER	7f0m_repx	0	ARGB142H	142	B		ARG	HIS	-0.603246
USER	7f0m_repx	0	ARGB142I	142	B		ARG	ILE	0.620915
USER	7f0m_repx	0	ARGB142K	142	B		ARG	LYS	-0.248823
USER	7f0m_repx	0	ARGB142L	142	B		ARG	LEU	-0.432075
USER	7f0m_repx	0	ARGB142M	142	B		ARG	MET	-0.180011
USER	7f0m_repx	0	ARGB142N	142	B		ARG	ASN	-0.529348
USER	7f0m_repx	0	ARGB142P	142	B		ARG	PRO	-0.468634
USER	7f0m_repx	0	ARGB142Q	142	B		ARG	GLN	-0.416681
USER	7f0m_repx	0	ARGB142S	142	B		ARG	SER	0.0237534
USER	7f0m_repx	0	ARGB142T	142	B		ARG	THR	0.227419
USER	7f0m_repx	0	ARGB142V	142	B		ARG	VAL	0.490436
USER	7f0m_repx	0	ARGB142W	142	B		ARG	TRP	0.213576
USER	7f0m_repx	0	ARGB142Y	142	B		ARG	TYR	-2.00175
USER	7f0m_repx	0	THRB143A	143	B		THR	ALA	-0.016287
USER	7f0m_repx	0	THRB143C	143	B		THR	CYS	-0.344898
USER	7f0m_repx	0	THRB143D	143	B		THR	ASP	-0.319703
USER	7f0m_repx	0	THRB143E	143	B		THR	GLU	-0.737161
USER	7f0m_repx	0	THRB143F	143	B		THR	PHE	-0.266316
USER	7f0m_repx	0	THRB143G	143	B		THR	GLY	-0.136898
USER	7f0m_repx	0	THRB143H	143	B		THR	HIS	0.086777
USER	7f0m_repx	0	THRB143I	143	B		THR	ILE	-1.33942
USER	7f0m_repx	0	THRB143K	143	B		THR	LYS	-1.27584
USER	7f0m_repx	0	THRB143L	143	B		THR	LEU	-0.196348
USER	7f0m_repx	0	THRB143M	143	B		THR	MET	-0.959135
USER	7f0m_repx	0	THRB143N	143	B		THR	ASN	-0.405362
USER	7f0m_repx	0	THRB143P	143	B		THR	PRO	-1.93256
USER	7f0m_repx	0	THRB143Q	143	B		THR	GLN	-0.93399
USER	7f0m_repx	0	THRB143R	143	B		THR	ARG	-1.45603
USER	7f0m_repx	0	THRB143S	143	B		THR	SER	-0.0693957
USER	7f0m_repx	0	THRB143V	143	B		THR	VAL	-0.592456
USER	7f0m_repx	0	THRB143W	143	B		THR	TRP	-0.491246
USER	7f0m_repx	0	THRB143Y	143	B		THR	TYR	-0.305914
USER	7f0m_repx	0	GLYB144A	144	B		GLY	ALA	3.11333
USER	7f0m_repx	0	GLYB144C	144	B		GLY	CYS	3.0758
USER	7f0m_repx	0	GLYB144D	144	B		GLY	ASP	3.55162
USER	7f0m_repx	0	GLYB144E	144	B		GLY	GLU	3.54591
USER	7f0m_repx	0	GLYB144F	144	B		GLY	PHE	3.36117
USER	7f0m_repx	0	GLYB144H	144	B		GLY	HIS	3.49919
USER	7f0m_repx	0	GLYB144I	144	B		GLY	ILE	4.37121
USER	7f0m_repx	0	GLYB144K	144	B		GLY	LYS	3.19203
USER	7f0m_repx	0	GLYB144L	144	B		GLY	LEU	3.45109
USER	7f0m_repx	0	GLYB144M	144	B		GLY	MET	3.30815
USER	7f0m_repx	0	GLYB144N	144	B		GLY	ASN	3.08125
USER	7f0m_repx	0	GLYB144P	144	B		GLY	PRO	6.34923
USER	7f0m_repx	0	GLYB144Q	144	B		GLY	GLN	2.76456
USER	7f0m_repx	0	GLYB144R	144	B		GLY	ARG	2.7696
USER	7f0m_repx	0	GLYB144S	144	B		GLY	SER	3.41339
USER	7f0m_repx	0	GLYB144T	144	B		GLY	THR	4.49323
USER	7f0m_repx	0	GLYB144V	144	B		GLY	VAL	4.50077
USER	7f0m_repx	0	GLYB144W	144	B		GLY	TRP	3.37289
USER	7f0m_repx	0	GLYB144Y	144	B		GLY	TYR	3.37825
USER	7f0m_repx	0	GLUB145A	145	B		GLU	ALA	0.0939115
USER	7f0m_repx	0	GLUB145C	145	B		GLU	CYS	0.210768
USER	7f0m_repx	0	GLUB145D	145	B		GLU	ASP	0.276124
USER	7f0m_repx	0	GLUB145F	145	B		GLU	PHE	-0.689814
USER	7f0m_repx	0	GLUB145G	145	B		GLU	GLY	0.60913
USER	7f0m_repx	0	GLUB145H	145	B		GLU	HIS	0.22578
USER	7f0m_repx	0	GLUB145I	145	B		GLU	ILE	-0.230734
USER	7f0m_repx	0	GLUB145K	145	B		GLU	LYS	0.104222
USER	7f0m_repx	0	GLUB145L	145	B		GLU	LEU	-0.759675
USER	7f0m_repx	0	GLUB145M	145	B		GLU	MET	-0.867356
USER	7f0m_repx	0	GLUB145N	145	B		GLU	ASN	0.523377
USER	7f0m_repx	0	GLUB145P	145	B		GLU	PRO	4.50676
USER	7f0m_repx	0	GLUB145Q	145	B		GLU	GLN	0.816619
USER	7f0m_repx	0	GLUB145R	145	B		GLU	ARG	-0.122144
USER	7f0m_repx	0	GLUB145S	145	B		GLU	SER	-0.0239
USER	7f0m_repx	0	GLUB145T	145	B		GLU	THR	-0.263062
USER	7f0m_repx	0	GLUB145V	145	B		GLU	VAL	0.0613951
USER	7f0m_repx	0	GLUB145W	145	B		GLU	TRP	-1.02089
USER	7f0m_repx	0	GLUB145Y	145	B		GLU	TYR	-0.301424
USER	7f0m_repx	0	METB146A	146	B		MET	ALA	3.38874
USER	7f0m_repx	0	METB146C	146	B		MET	CYS	2.43952
USER	7f0m_repx	0	METB146D	146	B		MET	ASP	4.1753
USER	7f0m_repx	0	METB146E	146	B		MET	GLU	3.61762
USER	7f0m_repx	0	METB146F	146	B		MET	PHE	2.2433
USER	7f0m_repx	0	METB146G	146	B		MET	GLY	4.32313
USER	7f0m_repx	0	METB146H	146	B		MET	HIS	2.10625
USER	7f0m_repx	0	METB146I	146	B		MET	ILE	0.793204
USER	7f0m_repx	0	METB146K	146	B		MET	LYS	2.36561
USER	7f0m_repx	0	METB146L	146	B		MET	LEU	0.054676
USER	7f0m_repx	0	METB146N	146	B		MET	ASN	3.77887
USER	7f0m_repx	0	METB146P	146	B		MET	PRO	4.21405
USER	7f0m_repx	0	METB146Q	146	B		MET	GLN	1.89075
USER	7f0m_repx	0	METB146R	146	B		MET	ARG	2.09313
USER	7f0m_repx	0	METB146S	146	B		MET	SER	3.43753
USER	7f0m_repx	0	METB146T	146	B		MET	THR	2.87887
USER	7f0m_repx	0	METB146V	146	B		MET	VAL	2.35354
USER	7f0m_repx	0	METB146W	146	B		MET	TRP	2.46604
USER	7f0m_repx	0	METB146Y	146	B		MET	TYR	2.68887
USER	7f0m_repx	0	SERB147A	147	B		SER	ALA	1.63047
USER	7f0m_repx	0	SERB147C	147	B		SER	CYS	2.79304
USER	7f0m_repx	0	SERB147D	147	B		SER	ASP	9.23448
USER	7f0m_repx	0	SERB147E	147	B		SER	GLU	12.2044
USER	7f0m_repx	0	SERB147F	147	B		SER	PHE	21.5682
USER	7f0m_repx	0	SERB147G	147	B		SER	GLY	2.81818
USER	7f0m_repx	0	SERB147H	147	B		SER	HIS	21.7911
USER	7f0m_repx	0	SERB147I	147	B		SER	ILE	5.76934
USER	7f0m_repx	0	SERB147K	147	B		SER	LYS	14.564
USER	7f0m_repx	0	SERB147L	147	B		SER	LEU	6.31701
USER	7f0m_repx	0	SERB147M	147	B		SER	MET	7.00061
USER	7f0m_repx	0	SERB147N	147	B		SER	ASN	7.31287
USER	7f0m_repx	0	SERB147P	147	B		SER	PRO	7.92039
USER	7f0m_repx	0	SERB147Q	147	B		SER	GLN	10.0673
USER	7f0m_repx	0	SERB147R	147	B		SER	ARG	17.5789
USER	7f0m_repx	0	SERB147T	147	B		SER	THR	0.0419483
USER	7f0m_repx	0	SERB147V	147	B		SER	VAL	3.51289
USER	7f0m_repx	0	SERB147W	147	B		SER	TRP	37.6993
USER	7f0m_repx	0	SERB147Y	147	B		SER	TYR	27.4271
USER	7f0m_repx	0	GLYB148A	148	B		GLY	ALA	4.2898
USER	7f0m_repx	0	GLYB148C	148	B		GLY	CYS	5.87342
USER	7f0m_repx	0	GLYB148D	148	B		GLY	ASP	7.70094
USER	7f0m_repx	0	GLYB148E	148	B		GLY	GLU	7.35112
USER	7f0m_repx	0	GLYB148F	148	B		GLY	PHE	5.92955
USER	7f0m_repx	0	GLYB148H	148	B		GLY	HIS	7.92951
USER	7f0m_repx	0	GLYB148I	148	B		GLY	ILE	12.8057
USER	7f0m_repx	0	GLYB148K	148	B		GLY	LYS	6.46904
USER	7f0m_repx	0	GLYB148L	148	B		GLY	LEU	6.38572
USER	7f0m_repx	0	GLYB148M	148	B		GLY	MET	5.49522
USER	7f0m_repx	0	GLYB148N	148	B		GLY	ASN	7.49464
USER	7f0m_repx	0	GLYB148P	148	B		GLY	PRO	15.2844
USER	7f0m_repx	0	GLYB148Q	148	B		GLY	GLN	7.01468
USER	7f0m_repx	0	GLYB148R	148	B		GLY	ARG	7.26321
USER	7f0m_repx	0	GLYB148S	148	B		GLY	SER	6.19823
USER	7f0m_repx	0	GLYB148T	148	B		GLY	THR	11.6265
USER	7f0m_repx	0	GLYB148V	148	B		GLY	VAL	12.3148
USER	7f0m_repx	0	GLYB148W	148	B		GLY	TRP	6.03277
USER	7f0m_repx	0	GLYB148Y	148	B		GLY	TYR	6.35633
USER	7f0m_repx	0	PROB149A	149	B		PRO	ALA	2.41114
USER	7f0m_repx	0	PROB149C	149	B		PRO	CYS	2.77508
USER	7f0m_repx	0	PROB149D	149	B		PRO	ASP	4.27099
USER	7f0m_repx	0	PROB149E	149	B		PRO	GLU	1.00816
USER	7f0m_repx	0	PROB149F	149	B		PRO	PHE	3.54477
USER	7f0m_repx	0	PROB149G	149	B		PRO	GLY	4.19418
USER	7f0m_repx	0	PROB149H	149	B		PRO	HIS	4.20724
USER	7f0m_repx	0	PROB149I	149	B		PRO	ILE	2.84559
USER	7f0m_repx	0	PROB149K	149	B		PRO	LYS	2.69091
USER	7f0m_repx	0	PROB149L	149	B		PRO	LEU	2.92752
USER	7f0m_repx	0	PROB149M	149	B		PRO	MET	2.57483
USER	7f0m_repx	0	PROB149N	149	B		PRO	ASN	4.55
USER	7f0m_repx	0	PROB149Q	149	B		PRO	GLN	2.76689
USER	7f0m_repx	0	PROB149R	149	B		PRO	ARG	3.12316
USER	7f0m_repx	0	PROB149S	149	B		PRO	SER	4.0902
USER	7f0m_repx	0	PROB149T	149	B		PRO	THR	4.46166
USER	7f0m_repx	0	PROB149V	149	B		PRO	VAL	3.22707
USER	7f0m_repx	0	PROB149W	149	B		PRO	TRP	3.32087
USER	7f0m_repx	0	PROB149Y	149	B		PRO	TYR	3.23953
USER	7f0m_repx	0	VALB150A	150	B		VAL	ALA	2.4689
USER	7f0m_repx	0	VALB150C	150	B		VAL	CYS	1.83595
USER	7f0m_repx	0	VALB150D	150	B		VAL	ASP	3.67053
USER	7f0m_repx	0	VALB150E	150	B		VAL	GLU	3.5177
USER	7f0m_repx	0	VALB150F	150	B		VAL	PHE	13.0489
USER	7f0m_repx	0	VALB150G	150	B		VAL	GLY	3.69554
USER	7f0m_repx	0	VALB150H	150	B		VAL	HIS	10.0302
USER	7f0m_repx	0	VALB150I	150	B		VAL	ILE	-0.499647
USER	7f0m_repx	0	VALB150K	150	B		VAL	LYS	1.88995
USER	7f0m_repx	0	VALB150L	150	B		VAL	LEU	-0.0452282
USER	7f0m_repx	0	VALB150M	150	B		VAL	MET	0.593369
USER	7f0m_repx	0	VALB150N	150	B		VAL	ASN	2.39872
USER	7f0m_repx	0	VALB150P	150	B		VAL	PRO	6.75591
USER	7f0m_repx	0	VALB150Q	150	B		VAL	GLN	1.68184
USER	7f0m_repx	0	VALB150R	150	B		VAL	ARG	2.09346
USER	7f0m_repx	0	VALB150S	150	B		VAL	SER	2.54294
USER	7f0m_repx	0	VALB150T	150	B		VAL	THR	1.58585
USER	7f0m_repx	0	VALB150W	150	B		VAL	TRP	15.5332
USER	7f0m_repx	0	VALB150Y	150	B		VAL	TYR	20.6027
USER	7f0m_repx	0	PHEB151A	151	B		PHE	ALA	2.74754
USER	7f0m_repx	0	PHEB151C	151	B		PHE	CYS	2.23497
USER	7f0m_repx	0	PHEB151D	151	B		PHE	ASP	3.08448
USER	7f0m_repx	0	PHEB151E	151	B		PHE	GLU	2.47278
USER	7f0m_repx	0	PHEB151G	151	B		PHE	GLY	3.3645
USER	7f0m_repx	0	PHEB151H	151	B		PHE	HIS	2.36278
USER	7f0m_repx	0	PHEB151I	151	B		PHE	ILE	0.836742
USER	7f0m_repx	0	PHEB151K	151	B		PHE	LYS	2.47757
USER	7f0m_repx	0	PHEB151L	151	B		PHE	LEU	0.502659
USER	7f0m_repx	0	PHEB151M	151	B		PHE	MET	0.405937
USER	7f0m_repx	0	PHEB151N	151	B		PHE	ASN	2.79397
USER	7f0m_repx	0	PHEB151P	151	B		PHE	PRO	1.89136
USER	7f0m_repx	0	PHEB151Q	151	B		PHE	GLN	2.36016
USER	7f0m_repx	0	PHEB151R	151	B		PHE	ARG	2.60402
USER	7f0m_repx	0	PHEB151S	151	B		PHE	SER	3.09153
USER	7f0m_repx	0	PHEB151T	151	B		PHE	THR	2.05201
USER	7f0m_repx	0	PHEB151V	151	B		PHE	VAL	1.93919
USER	7f0m_repx	0	PHEB151W	151	B		PHE	TRP	0.942181
USER	7f0m_repx	0	PHEB151Y	151	B		PHE	TYR	0.992209
USER	7f0m_repx	0	THRB152A	152	B		THR	ALA	1.85549
USER	7f0m_repx	0	THRB152C	152	B		THR	CYS	1.41761
USER	7f0m_repx	0	THRB152D	152	B		THR	ASP	4.37059
USER	7f0m_repx	0	THRB152E	152	B		THR	GLU	5.34152
USER	7f0m_repx	0	THRB152F	152	B		THR	PHE	7.14096
USER	7f0m_repx	0	THRB152G	152	B		THR	GLY	2.9243
USER	7f0m_repx	0	THRB152H	152	B		THR	HIS	12.1317
USER	7f0m_repx	0	THRB152I	152	B		THR	ILE	2.21022
USER	7f0m_repx	0	THRB152K	152	B		THR	LYS	6.10752
USER	7f0m_repx	0	THRB152L	152	B		THR	LEU	3.66098
USER	7f0m_repx	0	THRB152M	152	B		THR	MET	3.48457
USER	7f0m_repx	0	THRB152N	152	B		THR	ASN	2.61705
USER	7f0m_repx	0	THRB152P	152	B		THR	PRO	6.016
USER	7f0m_repx	0	THRB152Q	152	B		THR	GLN	5.98694
USER	7f0m_repx	0	THRB152R	152	B		THR	ARG	9.96435
USER	7f0m_repx	0	THRB152S	152	B		THR	SER	1.42789
USER	7f0m_repx	0	THRB152V	152	B		THR	VAL	1.59949
USER	7f0m_repx	0	THRB152W	152	B		THR	TRP	11.3714
USER	7f0m_repx	0	THRB152Y	152	B		THR	TYR	12.0023
USER	7f0m_repx	0	ASPB153A	153	B		ASP	ALA	-0.0588118
USER	7f0m_repx	0	ASPB153C	153	B		ASP	CYS	0.32671
USER	7f0m_repx	0	ASPB153E	153	B		ASP	GLU	-1.12272
USER	7f0m_repx	0	ASPB153F	153	B		ASP	PHE	-0.188198
USER	7f0m_repx	0	ASPB153G	153	B		ASP	GLY	0.479025
USER	7f0m_repx	0	ASPB153H	153	B		ASP	HIS	0.50512
USER	7f0m_repx	0	ASPB153I	153	B		ASP	ILE	-0.00252117
USER	7f0m_repx	0	ASPB153K	153	B		ASP	LYS	-0.251546
USER	7f0m_repx	0	ASPB153L	153	B		ASP	LEU	-0.0186065
USER	7f0m_repx	0	ASPB153M	153	B		ASP	MET	-0.0728271
USER	7f0m_repx	0	ASPB153N	153	B		ASP	ASN	0.316538
USER	7f0m_repx	0	ASPB153P	153	B		ASP	PRO	-1.73692
USER	7f0m_repx	0	ASPB153Q	153	B		ASP	GLN	-0.404604
USER	7f0m_repx	0	ASPB153R	153	B		ASP	ARG	0.123259
USER	7f0m_repx	0	ASPB153S	153	B		ASP	SER	0.318757
USER	7f0m_repx	0	ASPB153T	153	B		ASP	THR	0.601468
USER	7f0m_repx	0	ASPB153V	153	B		ASP	VAL	0.278581
USER	7f0m_repx	0	ASPB153W	153	B		ASP	TRP	-0.503625
USER	7f0m_repx	0	ASPB153Y	153	B		ASP	TYR	0.118099
USER	7f0m_repx	0	SERB154A	154	B		SER	ALA	-0.0204984
USER	7f0m_repx	0	SERB154C	154	B		SER	CYS	0.393169
USER	7f0m_repx	0	SERB154D	154	B		SER	ASP	-0.063258
USER	7f0m_repx	0	SERB154E	154	B		SER	GLU	-0.0661737
USER	7f0m_repx	0	SERB154F	154	B		SER	PHE	7.67488
USER	7f0m_repx	0	SERB154G	154	B		SER	GLY	0.790998
USER	7f0m_repx	0	SERB154H	154	B		SER	HIS	2.33487
USER	7f0m_repx	0	SERB154I	154	B		SER	ILE	-0.600043
USER	7f0m_repx	0	SERB154K	154	B		SER	LYS	-0.900886
USER	7f0m_repx	0	SERB154L	154	B		SER	LEU	-1.09102
USER	7f0m_repx	0	SERB154M	154	B		SER	MET	-0.778559
USER	7f0m_repx	0	SERB154N	154	B		SER	ASN	0.271766
USER	7f0m_repx	0	SERB154P	154	B		SER	PRO	0.0956681
USER	7f0m_repx	0	SERB154Q	154	B		SER	GLN	0.39199
USER	7f0m_repx	0	SERB154R	154	B		SER	ARG	-0.0985367
USER	7f0m_repx	0	SERB154T	154	B		SER	THR	0.241397
USER	7f0m_repx	0	SERB154V	154	B		SER	VAL	-0.44939
USER	7f0m_repx	0	SERB154W	154	B		SER	TRP	2.5143
USER	7f0m_repx	0	SERB154Y	154	B		SER	TYR	-0.22189
USER	7f0m_repx	0	GLYB155A	155	B		GLY	ALA	7.71902
USER	7f0m_repx	0	GLYB155C	155	B		GLY	CYS	14.1105
USER	7f0m_repx	0	GLYB155D	155	B		GLY	ASP	23.4609
USER	7f0m_repx	0	GLYB155E	155	B		GLY	GLU	30.2698
USER	7f0m_repx	0	GLYB155F	155	B		GLY	PHE	56.2815
USER	7f0m_repx	0	GLYB155H	155	B		GLY	HIS	48.9849
USER	7f0m_repx	0	GLYB155I	155	B		GLY	ILE	26.6774
USER	7f0m_repx	0	GLYB155K	155	B		GLY	LYS	28.3099
USER	7f0m_repx	0	GLYB155L	155	B		GLY	LEU	31.6356
USER	7f0m_repx	0	GLYB155M	155	B		GLY	MET	23.941
USER	7f0m_repx	0	GLYB155N	155	B		GLY	ASN	25.0223
USER	7f0m_repx	0	GLYB155P	155	B		GLY	PRO	16.0657
USER	7f0m_repx	0	GLYB155Q	155	B		GLY	GLN	29.3158
USER	7f0m_repx	0	GLYB155R	155	B		GLY	ARG	46.9662
USER	7f0m_repx	0	GLYB155S	155	B		GLY	SER	13.5216
USER	7f0m_repx	0	GLYB155T	155	B		GLY	THR	19.3999
USER	7f0m_repx	0	GLYB155V	155	B		GLY	VAL	20.814
USER	7f0m_repx	0	GLYB155W	155	B		GLY	TRP	74.9524
USER	7f0m_repx	0	GLYB155Y	155	B		GLY	TYR	62.3912
USER	7f0m_repx	0	ILEB156A	156	B		ILE	ALA	3.69162
USER	7f0m_repx	0	ILEB156C	156	B		ILE	CYS	3.3452
USER	7f0m_repx	0	ILEB156D	156	B		ILE	ASP	5.40089
USER	7f0m_repx	0	ILEB156E	156	B		ILE	GLU	5.18019
USER	7f0m_repx	0	ILEB156F	156	B		ILE	PHE	4.08173
USER	7f0m_repx	0	ILEB156G	156	B		ILE	GLY	5.84015
USER	7f0m_repx	0	ILEB156H	156	B		ILE	HIS	4.90127
USER	7f0m_repx	0	ILEB156K	156	B		ILE	LYS	3.87593
USER	7f0m_repx	0	ILEB156L	156	B		ILE	LEU	0.772033
USER	7f0m_repx	0	ILEB156M	156	B		ILE	MET	1.15769
USER	7f0m_repx	0	ILEB156N	156	B		ILE	ASN	3.80584
USER	7f0m_repx	0	ILEB156P	156	B		ILE	PRO	5.27616
USER	7f0m_repx	0	ILEB156Q	156	B		ILE	GLN	4.44043
USER	7f0m_repx	0	ILEB156R	156	B		ILE	ARG	6.12564
USER	7f0m_repx	0	ILEB156S	156	B		ILE	SER	5.28261
USER	7f0m_repx	0	ILEB156T	156	B		ILE	THR	3.43354
USER	7f0m_repx	0	ILEB156V	156	B		ILE	VAL	1.05748
USER	7f0m_repx	0	ILEB156W	156	B		ILE	TRP	9.7882
USER	7f0m_repx	0	ILEB156Y	156	B		ILE	TYR	3.97099
USER	7f0m_repx	0	HISB157A	157	B		HIS	ALA	2.91327
USER	7f0m_repx	0	HISB157C	157	B		HIS	CYS	1.9726
USER	7f0m_repx	0	HISB157D	157	B		HIS	ASP	4.97421
USER	7f0m_repx	0	HISB157E	157	B		HIS	GLU	3.73461
USER	7f0m_repx	0	HISB157F	157	B		HIS	PHE	1.66822
USER	7f0m_repx	0	HISB157G	157	B		HIS	GLY	4.33655
USER	7f0m_repx	0	HISB157I	157	B		HIS	ILE	2.36317
USER	7f0m_repx	0	HISB157K	157	B		HIS	LYS	2.76396
USER	7f0m_repx	0	HISB157L	157	B		HIS	LEU	1.01157
USER	7f0m_repx	0	HISB157M	157	B		HIS	MET	0.534774
USER	7f0m_repx	0	HISB157N	157	B		HIS	ASN	2.60394
USER	7f0m_repx	0	HISB157P	157	B		HIS	PRO	5.32664
USER	7f0m_repx	0	HISB157Q	157	B		HIS	GLN	2.72256
USER	7f0m_repx	0	HISB157R	157	B		HIS	ARG	3.78888
USER	7f0m_repx	0	HISB157S	157	B		HIS	SER	3.62696
USER	7f0m_repx	0	HISB157T	157	B		HIS	THR	2.61149
USER	7f0m_repx	0	HISB157V	157	B		HIS	VAL	1.97799
USER	7f0m_repx	0	HISB157W	157	B		HIS	TRP	9.06261
USER	7f0m_repx	0	HISB157Y	157	B		HIS	TYR	2.61487
USER	7f0m_repx	0	ILEB158A	158	B		ILE	ALA	4.31134
USER	7f0m_repx	0	ILEB158C	158	B		ILE	CYS	3.2217
USER	7f0m_repx	0	ILEB158D	158	B		ILE	ASP	6.12265
USER	7f0m_repx	0	ILEB158E	158	B		ILE	GLU	5.71428
USER	7f0m_repx	0	ILEB158F	158	B		ILE	PHE	5.79593
USER	7f0m_repx	0	ILEB158G	158	B		ILE	GLY	5.86757
USER	7f0m_repx	0	ILEB158H	158	B		ILE	HIS	6.17818
USER	7f0m_repx	0	ILEB158K	158	B		ILE	LYS	7.3828
USER	7f0m_repx	0	ILEB158L	158	B		ILE	LEU	1.4936
USER	7f0m_repx	0	ILEB158M	158	B		ILE	MET	1.37883
USER	7f0m_repx	0	ILEB158N	158	B		ILE	ASN	3.92862
USER	7f0m_repx	0	ILEB158P	158	B		ILE	PRO	6.81596
USER	7f0m_repx	0	ILEB158Q	158	B		ILE	GLN	4.65342
USER	7f0m_repx	0	ILEB158R	158	B		ILE	ARG	8.47319
USER	7f0m_repx	0	ILEB158S	158	B		ILE	SER	5.251
USER	7f0m_repx	0	ILEB158T	158	B		ILE	THR	3.42141
USER	7f0m_repx	0	ILEB158V	158	B		ILE	VAL	0.991115
USER	7f0m_repx	0	ILEB158W	158	B		ILE	TRP	12.7472
USER	7f0m_repx	0	ILEB158Y	158	B		ILE	TYR	14.2318
USER	7f0m_repx	0	ILEB159A	159	B		ILE	ALA	3.92256
USER	7f0m_repx	0	ILEB159C	159	B		ILE	CYS	3.41678
USER	7f0m_repx	0	ILEB159D	159	B		ILE	ASP	5.50006
USER	7f0m_repx	0	ILEB159E	159	B		ILE	GLU	3.23548
USER	7f0m_repx	0	ILEB159F	159	B		ILE	PHE	14.7303
USER	7f0m_repx	0	ILEB159G	159	B		ILE	GLY	5.73526
USER	7f0m_repx	0	ILEB159H	159	B		ILE	HIS	9.79311
USER	7f0m_repx	0	ILEB159K	159	B		ILE	LYS	5.37555
USER	7f0m_repx	0	ILEB159L	159	B		ILE	LEU	0.477654
USER	7f0m_repx	0	ILEB159M	159	B		ILE	MET	1.68682
USER	7f0m_repx	0	ILEB159N	159	B		ILE	ASN	3.3082
USER	7f0m_repx	0	ILEB159P	159	B		ILE	PRO	5.52437
USER	7f0m_repx	0	ILEB159Q	159	B		ILE	GLN	2.8595
USER	7f0m_repx	0	ILEB159R	159	B		ILE	ARG	8.93777
USER	7f0m_repx	0	ILEB159S	159	B		ILE	SER	5.30456
USER	7f0m_repx	0	ILEB159T	159	B		ILE	THR	3.53187
USER	7f0m_repx	0	ILEB159V	159	B		ILE	VAL	0.917754
USER	7f0m_repx	0	ILEB159W	159	B		ILE	TRP	25.8543
USER	7f0m_repx	0	ILEB159Y	159	B		ILE	TYR	11.4662
USER	7f0m_repx	0	LEUB160A	160	B		LEU	ALA	1.95213
USER	7f0m_repx	0	LEUB160C	160	B		LEU	CYS	0.98481
USER	7f0m_repx	0	LEUB160D	160	B		LEU	ASP	1.70675
USER	7f0m_repx	0	LEUB160E	160	B		LEU	GLU	1.7302
USER	7f0m_repx	0	LEUB160F	160	B		LEU	PHE	-0.473827
USER	7f0m_repx	0	LEUB160G	160	B		LEU	GLY	3.88191
USER	7f0m_repx	0	LEUB160H	160	B		LEU	HIS	0.820046
USER	7f0m_repx	0	LEUB160I	160	B		LEU	ILE	0.112865
USER	7f0m_repx	0	LEUB160K	160	B		LEU	LYS	0.141601
USER	7f0m_repx	0	LEUB160M	160	B		LEU	MET	0.0856169
USER	7f0m_repx	0	LEUB160N	160	B		LEU	ASN	1.40752
USER	7f0m_repx	0	LEUB160P	160	B		LEU	PRO	6.32549
USER	7f0m_repx	0	LEUB160Q	160	B		LEU	GLN	1.12768
USER	7f0m_repx	0	LEUB160R	160	B		LEU	ARG	0.895367
USER	7f0m_repx	0	LEUB160S	160	B		LEU	SER	1.7079
USER	7f0m_repx	0	LEUB160T	160	B		LEU	THR	0.531331
USER	7f0m_repx	0	LEUB160V	160	B		LEU	VAL	-0.440027
USER	7f0m_repx	0	LEUB160W	160	B		LEU	TRP	-0.0398756
USER	7f0m_repx	0	LEUB160Y	160	B		LEU	TYR	0.018571
USER	7f0m_repx	0	ARGB161A	161	B		ARG	ALA	2.61563
USER	7f0m_repx	0	ARGB161C	161	B		ARG	CYS	2.29696
USER	7f0m_repx	0	ARGB161D	161	B		ARG	ASP	8.04068
USER	7f0m_repx	0	ARGB161E	161	B		ARG	GLU	8.77338
USER	7f0m_repx	0	ARGB161F	161	B		ARG	PHE	15.403
USER	7f0m_repx	0	ARGB161G	161	B		ARG	GLY	4.19593
USER	7f0m_repx	0	ARGB161H	161	B		ARG	HIS	10.329
USER	7f0m_repx	0	ARGB161I	161	B		ARG	ILE	3.43883
USER	7f0m_repx	0	ARGB161K	161	B		ARG	LYS	2.34584
USER	7f0m_repx	0	ARGB161L	161	B		ARG	LEU	2.91074
USER	7f0m_repx	0	ARGB161M	161	B		ARG	MET	1.73942
USER	7f0m_repx	0	ARGB161N	161	B		ARG	ASN	4.49005
USER	7f0m_repx	0	ARGB161P	161	B		ARG	PRO	7.25694
USER	7f0m_repx	0	ARGB161Q	161	B		ARG	GLN	2.56118
USER	7f0m_repx	0	ARGB161S	161	B		ARG	SER	3.34807
USER	7f0m_repx	0	ARGB161T	161	B		ARG	THR	2.235
USER	7f0m_repx	0	ARGB161V	161	B		ARG	VAL	2.05934
USER	7f0m_repx	0	ARGB161W	161	B		ARG	TRP	15.8466
USER	7f0m_repx	0	ARGB161Y	161	B		ARG	TYR	20.0795
USER	7f0m_repx	0	THRB162A	162	B		THR	ALA	-0.0465765
USER	7f0m_repx	0	THRB162C	162	B		THR	CYS	-0.293996
USER	7f0m_repx	0	THRB162D	162	B		THR	ASP	0.237137
USER	7f0m_repx	0	THRB162E	162	B		THR	GLU	0.117482
USER	7f0m_repx	0	THRB162F	162	B		THR	PHE	-0.330587
USER	7f0m_repx	0	THRB162G	162	B		THR	GLY	0.598428
USER	7f0m_repx	0	THRB162H	162	B		THR	HIS	-0.0126161
USER	7f0m_repx	0	THRB162I	162	B		THR	ILE	-1.36511
USER	7f0m_repx	0	THRB162K	162	B		THR	LYS	-0.95169
USER	7f0m_repx	0	THRB162L	162	B		THR	LEU	-1.49191
USER	7f0m_repx	0	THRB162M	162	B		THR	MET	-1.23245
USER	7f0m_repx	0	THRB162N	162	B		THR	ASN	-0.251004
USER	7f0m_repx	0	THRB162P	162	B		THR	PRO	3.13568
USER	7f0m_repx	0	THRB162Q	162	B		THR	GLN	-0.383478
USER	7f0m_repx	0	THRB162R	162	B		THR	ARG	-1.46838
USER	7f0m_repx	0	THRB162S	162	B		THR	SER	0.143025
USER	7f0m_repx	0	THRB162V	162	B		THR	VAL	-1.02564
USER	7f0m_repx	0	THRB162W	162	B		THR	TRP	0.142821
USER	7f0m_repx	0	THRB162Y	162	B		THR	TYR	-0.285916
USER	7f0m_repx	0	GLUB163A	163	B		GLU	ALA	0.0997044
USER	7f0m_repx	0	GLUB163C	163	B		GLU	CYS	0.358323
USER	7f0m_repx	0	GLUB163D	163	B		GLU	ASP	0.455921
USER	7f0m_repx	0	GLUB163F	163	B		GLU	PHE	-0.0908889
USER	7f0m_repx	0	GLUB163G	163	B		GLU	GLY	0.381498
USER	7f0m_repx	0	GLUB163H	163	B		GLU	HIS	1.11807
USER	7f0m_repx	0	GLUB163I	163	B		GLU	ILE	0.0531354
USER	7f0m_repx	0	GLUB163K	163	B		GLU	LYS	0.14076
USER	7f0m_repx	0	GLUB163L	163	B		GLU	LEU	0.114269
USER	7f0m_repx	0	GLUB163M	163	B		GLU	MET	-0.285109
USER	7f0m_repx	0	GLUB163N	163	B		GLU	ASN	-0.186565
USER	7f0m_repx	0	GLUB163P	163	B		GLU	PRO	3.87564
USER	7f0m_repx	0	GLUB163Q	163	B		GLU	GLN	0.0361562
USER	7f0m_repx	0	GLUB163R	163	B		GLU	ARG	-0.280801
USER	7f0m_repx	0	GLUB163S	163	B		GLU	SER	0.248914
USER	7f0m_repx	0	GLUB163T	163	B		GLU	THR	0.777844
USER	7f0m_repx	0	GLUB163V	163	B		GLU	VAL	0.283461
USER	7f0m_repx	0	GLUB163W	163	B		GLU	TRP	0.80771
USER	7f0m_repx	0	GLUB163Y	163	B		GLU	TYR	0.119167
USER	7f0m_repx	0	LYSC6A	6	C		LYS	ALA	-0.277822
USER	7f0m_repx	0	LYSC6C	6	C		LYS	CYS	-0.314412
USER	7f0m_repx	0	LYSC6D	6	C		LYS	ASP	-0.489814
USER	7f0m_repx	0	LYSC6E	6	C		LYS	GLU	-0.124433
USER	7f0m_repx	0	LYSC6F	6	C		LYS	PHE	-1.67078
USER	7f0m_repx	0	LYSC6G	6	C		LYS	GLY	-0.669394
USER	7f0m_repx	0	LYSC6H	6	C		LYS	HIS	0.216548
USER	7f0m_repx	0	LYSC6I	6	C		LYS	ILE	-0.617802
USER	7f0m_repx	0	LYSC6L	6	C		LYS	LEU	-1.49814
USER	7f0m_repx	0	LYSC6M	6	C		LYS	MET	-1.75409
USER	7f0m_repx	0	LYSC6N	6	C		LYS	ASN	0.0129033
USER	7f0m_repx	0	LYSC6P	6	C		LYS	PRO	-0.503802
USER	7f0m_repx	0	LYSC6Q	6	C		LYS	GLN	-0.0858414
USER	7f0m_repx	0	LYSC6R	6	C		LYS	ARG	-1.30678
USER	7f0m_repx	0	LYSC6S	6	C		LYS	SER	-0.380474
USER	7f0m_repx	0	LYSC6T	6	C		LYS	THR	-1.06057
USER	7f0m_repx	0	LYSC6V	6	C		LYS	VAL	-0.32692
USER	7f0m_repx	0	LYSC6W	6	C		LYS	TRP	-2.00771
USER	7f0m_repx	0	LYSC6Y	6	C		LYS	TYR	0.527548
USER	7f0m_repx	0	LEUC7A	7	C		LEU	ALA	2.67593
USER	7f0m_repx	0	LEUC7C	7	C		LEU	CYS	2.51518
USER	7f0m_repx	0	LEUC7D	7	C		LEU	ASP	2.28469
USER	7f0m_repx	0	LEUC7E	7	C		LEU	GLU	2.22018
USER	7f0m_repx	0	LEUC7F	7	C		LEU	PHE	2.76226
USER	7f0m_repx	0	LEUC7G	7	C		LEU	GLY	3.77481
USER	7f0m_repx	0	LEUC7H	7	C		LEU	HIS	5.11526
USER	7f0m_repx	0	LEUC7I	7	C		LEU	ILE	2.98303
USER	7f0m_repx	0	LEUC7K	7	C		LEU	LYS	3.30493
USER	7f0m_repx	0	LEUC7M	7	C		LEU	MET	0.54038
USER	7f0m_repx	0	LEUC7N	7	C		LEU	ASN	3.88959
USER	7f0m_repx	0	LEUC7P	7	C		LEU	PRO	6.15093
USER	7f0m_repx	0	LEUC7Q	7	C		LEU	GLN	4.30208
USER	7f0m_repx	0	LEUC7R	7	C		LEU	ARG	3.86173
USER	7f0m_repx	0	LEUC7S	7	C		LEU	SER	4.05774
USER	7f0m_repx	0	LEUC7T	7	C		LEU	THR	3.62067
USER	7f0m_repx	0	LEUC7V	7	C		LEU	VAL	2.68774
USER	7f0m_repx	0	LEUC7W	7	C		LEU	TRP	7.79094
USER	7f0m_repx	0	LEUC7Y	7	C		LEU	TYR	1.68319
USER	7f0m_repx	0	PROC8A	8	C		PRO	ALA	2.56736
USER	7f0m_repx	0	PROC8C	8	C		PRO	CYS	3.58734
USER	7f0m_repx	0	PROC8D	8	C		PRO	ASP	3.14435
USER	7f0m_repx	0	PROC8E	8	C		PRO	GLU	2.48306
USER	7f0m_repx	0	PROC8F	8	C		PRO	PHE	2.90845
USER	7f0m_repx	0	PROC8G	8	C		PRO	GLY	3.44121
USER	7f0m_repx	0	PROC8H	8	C		PRO	HIS	4.08224
USER	7f0m_repx	0	PROC8I	8	C		PRO	ILE	3.43201
USER	7f0m_repx	0	PROC8K	8	C		PRO	LYS	3.09128
USER	7f0m_repx	0	PROC8L	8	C		PRO	LEU	2.74947
USER	7f0m_repx	0	PROC8M	8	C		PRO	MET	2.22847
USER	7f0m_repx	0	PROC8N	8	C		PRO	ASN	3.70679
USER	7f0m_repx	0	PROC8Q	8	C		PRO	GLN	2.37496
USER	7f0m_repx	0	PROC8R	8	C		PRO	ARG	3.12772
USER	7f0m_repx	0	PROC8S	8	C		PRO	SER	3.41827
USER	7f0m_repx	0	PROC8T	8	C		PRO	THR	5.00653
USER	7f0m_repx	0	PROC8V	8	C		PRO	VAL	3.85298
USER	7f0m_repx	0	PROC8W	8	C		PRO	TRP	4.6615
USER	7f0m_repx	0	PROC8Y	8	C		PRO	TYR	3.5652
USER	7f0m_repx	0	PROC9A	9	C		PRO	ALA	1.81163
USER	7f0m_repx	0	PROC9C	9	C		PRO	CYS	1.9325
USER	7f0m_repx	0	PROC9D	9	C		PRO	ASP	1.69554
USER	7f0m_repx	0	PROC9E	9	C		PRO	GLU	1.01864
USER	7f0m_repx	0	PROC9F	9	C		PRO	PHE	1.79172
USER	7f0m_repx	0	PROC9G	9	C		PRO	GLY	2.41483
USER	7f0m_repx	0	PROC9H	9	C		PRO	HIS	1.90766
USER	7f0m_repx	0	PROC9I	9	C		PRO	ILE	1.3814
USER	7f0m_repx	0	PROC9K	9	C		PRO	LYS	1.29619
USER	7f0m_repx	0	PROC9L	9	C		PRO	LEU	1.0639
USER	7f0m_repx	0	PROC9M	9	C		PRO	MET	1.26722
USER	7f0m_repx	0	PROC9N	9	C		PRO	ASN	2.09427
USER	7f0m_repx	0	PROC9Q	9	C		PRO	GLN	1.48853
USER	7f0m_repx	0	PROC9R	9	C		PRO	ARG	1.21069
USER	7f0m_repx	0	PROC9S	9	C		PRO	SER	1.90292
USER	7f0m_repx	0	PROC9T	9	C		PRO	THR	1.7922
USER	7f0m_repx	0	PROC9V	9	C		PRO	VAL	1.708
USER	7f0m_repx	0	PROC9W	9	C		PRO	TRP	1.89225
USER	7f0m_repx	0	PROC9Y	9	C		PRO	TYR	1.79691
USER	7f0m_repx	0	GLYC10A	10	C		GLY	ALA	4.52128
USER	7f0m_repx	0	GLYC10C	10	C		GLY	CYS	7.85659
USER	7f0m_repx	0	GLYC10D	10	C		GLY	ASP	9.06477
USER	7f0m_repx	0	GLYC10E	10	C		GLY	GLU	9.26877
USER	7f0m_repx	0	GLYC10F	10	C		GLY	PHE	10.9492
USER	7f0m_repx	0	GLYC10H	10	C		GLY	HIS	23.5843
USER	7f0m_repx	0	GLYC10I	10	C		GLY	ILE	15.822
USER	7f0m_repx	0	GLYC10K	10	C		GLY	LYS	11.8468
USER	7f0m_repx	0	GLYC10L	10	C		GLY	LEU	8.88033
USER	7f0m_repx	0	GLYC10M	10	C		GLY	MET	7.11398
USER	7f0m_repx	0	GLYC10N	10	C		GLY	ASN	7.91664
USER	7f0m_repx	0	GLYC10P	10	C		GLY	PRO	7.05937
USER	7f0m_repx	0	GLYC10Q	10	C		GLY	GLN	9.36098
USER	7f0m_repx	0	GLYC10R	10	C		GLY	ARG	8.45517
USER	7f0m_repx	0	GLYC10S	10	C		GLY	SER	7.38425
USER	7f0m_repx	0	GLYC10T	10	C		GLY	THR	13.464
USER	7f0m_repx	0	GLYC10V	10	C		GLY	VAL	13.3598
USER	7f0m_repx	0	GLYC10W	10	C		GLY	TRP	10.6466
USER	7f0m_repx	0	GLYC10Y	10	C		GLY	TYR	11.4852
USER	7f0m_repx	0	TRPC11A	11	C		TRP	ALA	2.01541
USER	7f0m_repx	0	TRPC11C	11	C		TRP	CYS	1.73088
USER	7f0m_repx	0	TRPC11D	11	C		TRP	ASP	2.51363
USER	7f0m_repx	0	TRPC11E	11	C		TRP	GLU	1.75149
USER	7f0m_repx	0	TRPC11F	11	C		TRP	PHE	-2.00458
USER	7f0m_repx	0	TRPC11G	11	C		TRP	GLY	3.92781
USER	7f0m_repx	0	TRPC11H	11	C		TRP	HIS	2.16556
USER	7f0m_repx	0	TRPC11I	11	C		TRP	ILE	-0.131286
USER	7f0m_repx	0	TRPC11K	11	C		TRP	LYS	2.45388
USER	7f0m_repx	0	TRPC11L	11	C		TRP	LEU	0.586492
USER	7f0m_repx	0	TRPC11M	11	C		TRP	MET	-0.47736
USER	7f0m_repx	0	TRPC11N	11	C		TRP	ASN	2.25167
USER	7f0m_repx	0	TRPC11P	11	C		TRP	PRO	6.45306
USER	7f0m_repx	0	TRPC11Q	11	C		TRP	GLN	1.90651
USER	7f0m_repx	0	TRPC11R	11	C		TRP	ARG	2.14704
USER	7f0m_repx	0	TRPC11S	11	C		TRP	SER	3.05551
USER	7f0m_repx	0	TRPC11T	11	C		TRP	THR	2.21252
USER	7f0m_repx	0	TRPC11V	11	C		TRP	VAL	-0.160427
USER	7f0m_repx	0	TRPC11Y	11	C		TRP	TYR	-2.06345
USER	7f0m_repx	0	GLUC12A	12	C		GLU	ALA	2.79018
USER	7f0m_repx	0	GLUC12C	12	C		GLU	CYS	2.65448
USER	7f0m_repx	0	GLUC12D	12	C		GLU	ASP	0.408249
USER	7f0m_repx	0	GLUC12F	12	C		GLU	PHE	2.83758
USER	7f0m_repx	0	GLUC12G	12	C		GLU	GLY	3.67158
USER	7f0m_repx	0	GLUC12H	12	C		GLU	HIS	3.60154
USER	7f0m_repx	0	GLUC12I	12	C		GLU	ILE	2.04306
USER	7f0m_repx	0	GLUC12K	12	C		GLU	LYS	3.11498
USER	7f0m_repx	0	GLUC12L	12	C		GLU	LEU	1.39707
USER	7f0m_repx	0	GLUC12M	12	C		GLU	MET	1.90852
USER	7f0m_repx	0	GLUC12N	12	C		GLU	ASN	2.27134
USER	7f0m_repx	0	GLUC12P	12	C		GLU	PRO	7.63976
USER	7f0m_repx	0	GLUC12Q	12	C		GLU	GLN	1.77213
USER	7f0m_repx	0	GLUC12R	12	C		GLU	ARG	3.61782
USER	7f0m_repx	0	GLUC12S	12	C		GLU	SER	3.09964
USER	7f0m_repx	0	GLUC12T	12	C		GLU	THR	2.81948
USER	7f0m_repx	0	GLUC12V	12	C		GLU	VAL	1.66031
USER	7f0m_repx	0	GLUC12W	12	C		GLU	TRP	4.30377
USER	7f0m_repx	0	GLUC12Y	12	C		GLU	TYR	1.80257
USER	7f0m_repx	0	LYSC13A	13	C		LYS	ALA	0.0904533
USER	7f0m_repx	0	LYSC13C	13	C		LYS	CYS	-0.00760875
USER	7f0m_repx	0	LYSC13D	13	C		LYS	ASP	0.338381
USER	7f0m_repx	0	LYSC13E	13	C		LYS	GLU	-1.36378
USER	7f0m_repx	0	LYSC13F	13	C		LYS	PHE	3.22387
USER	7f0m_repx	0	LYSC13G	13	C		LYS	GLY	1.11339
USER	7f0m_repx	0	LYSC13H	13	C		LYS	HIS	3.66534
USER	7f0m_repx	0	LYSC13I	13	C		LYS	ILE	-1.68496
USER	7f0m_repx	0	LYSC13L	13	C		LYS	LEU	-1.58212
USER	7f0m_repx	0	LYSC13M	13	C		LYS	MET	-1.86895
USER	7f0m_repx	0	LYSC13N	13	C		LYS	ASN	-0.448533
USER	7f0m_repx	0	LYSC13P	13	C		LYS	PRO	-0.119336
USER	7f0m_repx	0	LYSC13Q	13	C		LYS	GLN	-0.537891
USER	7f0m_repx	0	LYSC13R	13	C		LYS	ARG	0.624129
USER	7f0m_repx	0	LYSC13S	13	C		LYS	SER	1.03613
USER	7f0m_repx	0	LYSC13T	13	C		LYS	THR	-0.0842032
USER	7f0m_repx	0	LYSC13V	13	C		LYS	VAL	-1.89083
USER	7f0m_repx	0	LYSC13W	13	C		LYS	TRP	3.11349
USER	7f0m_repx	0	LYSC13Y	13	C		LYS	TYR	6.91554
USER	7f0m_repx	0	ALAC14C	14	C		ALA	CYS	-0.171257
USER	7f0m_repx	0	ALAC14D	14	C		ALA	ASP	-1.73079
USER	7f0m_repx	0	ALAC14E	14	C		ALA	GLU	-0.12431
USER	7f0m_repx	0	ALAC14F	14	C		ALA	PHE	-0.304438
USER	7f0m_repx	0	ALAC14G	14	C		ALA	GLY	-0.343622
USER	7f0m_repx	0	ALAC14H	14	C		ALA	HIS	-0.41967
USER	7f0m_repx	0	ALAC14I	14	C		ALA	ILE	1.06711
USER	7f0m_repx	0	ALAC14K	14	C		ALA	LYS	0.169969
USER	7f0m_repx	0	ALAC14L	14	C		ALA	LEU	-0.785672
USER	7f0m_repx	0	ALAC14M	14	C		ALA	MET	-0.275365
USER	7f0m_repx	0	ALAC14N	14	C		ALA	ASN	-1.00551
USER	7f0m_repx	0	ALAC14P	14	C		ALA	PRO	1.91242
USER	7f0m_repx	0	ALAC14Q	14	C		ALA	GLN	-0.305841
USER	7f0m_repx	0	ALAC14R	14	C		ALA	ARG	1.10067
USER	7f0m_repx	0	ALAC14S	14	C		ALA	SER	-0.509081
USER	7f0m_repx	0	ALAC14T	14	C		ALA	THR	1.68896
USER	7f0m_repx	0	ALAC14V	14	C		ALA	VAL	1.81078
USER	7f0m_repx	0	ALAC14W	14	C		ALA	TRP	0.726524
USER	7f0m_repx	0	ALAC14Y	14	C		ALA	TYR	0.0161646
USER	7f0m_repx	0	METC15A	15	C		MET	ALA	1.21905
USER	7f0m_repx	0	METC15C	15	C		MET	CYS	0.927619
USER	7f0m_repx	0	METC15D	15	C		MET	ASP	1.81346
USER	7f0m_repx	0	METC15E	15	C		MET	GLU	1.25296
USER	7f0m_repx	0	METC15F	15	C		MET	PHE	0.5227
USER	7f0m_repx	0	METC15G	15	C		MET	GLY	1.87183
USER	7f0m_repx	0	METC15H	15	C		MET	HIS	1.69462
USER	7f0m_repx	0	METC15I	15	C		MET	ILE	0.341973
USER	7f0m_repx	0	METC15K	15	C		MET	LYS	0.210131
USER	7f0m_repx	0	METC15L	15	C		MET	LEU	0.212529
USER	7f0m_repx	0	METC15N	15	C		MET	ASN	1.8102
USER	7f0m_repx	0	METC15P	15	C		MET	PRO	2.06801
USER	7f0m_repx	0	METC15Q	15	C		MET	GLN	0.477139
USER	7f0m_repx	0	METC15R	15	C		MET	ARG	-0.247605
USER	7f0m_repx	0	METC15S	15	C		MET	SER	1.25137
USER	7f0m_repx	0	METC15T	15	C		MET	THR	0.869466
USER	7f0m_repx	0	METC15V	15	C		MET	VAL	0.850334
USER	7f0m_repx	0	METC15W	15	C		MET	TRP	0.547311
USER	7f0m_repx	0	METC15Y	15	C		MET	TYR	1.21288
USER	7f0m_repx	0	SERC16A	16	C		SER	ALA	-0.891346
USER	7f0m_repx	0	SERC16C	16	C		SER	CYS	-0.268515
USER	7f0m_repx	0	SERC16D	16	C		SER	ASP	-1.50359
USER	7f0m_repx	0	SERC16E	16	C		SER	GLU	-0.580584
USER	7f0m_repx	0	SERC16F	16	C		SER	PHE	-1.77051
USER	7f0m_repx	0	SERC16G	16	C		SER	GLY	-0.0287893
USER	7f0m_repx	0	SERC16H	16	C		SER	HIS	-1.10118
USER	7f0m_repx	0	SERC16I	16	C		SER	ILE	-0.802456
USER	7f0m_repx	0	SERC16K	16	C		SER	LYS	-0.985118
USER	7f0m_repx	0	SERC16L	16	C		SER	LEU	-1.23983
USER	7f0m_repx	0	SERC16M	16	C		SER	MET	-1.44312
USER	7f0m_repx	0	SERC16N	16	C		SER	ASN	-0.479834
USER	7f0m_repx	0	SERC16P	16	C		SER	PRO	2.86885
USER	7f0m_repx	0	SERC16Q	16	C		SER	GLN	-0.530166
USER	7f0m_repx	0	SERC16R	16	C		SER	ARG	-0.489635
USER	7f0m_repx	0	SERC16T	16	C		SER	THR	-0.0638152
USER	7f0m_repx	0	SERC16V	16	C		SER	VAL	-0.996383
USER	7f0m_repx	0	SERC16W	16	C		SER	TRP	-1.06538
USER	7f0m_repx	0	SERC16Y	16	C		SER	TYR	-0.934692
USER	7f0m_repx	0	ARGC17A	17	C		ARG	ALA	0.731237
USER	7f0m_repx	0	ARGC17C	17	C		ARG	CYS	1.31566
USER	7f0m_repx	0	ARGC17D	17	C		ARG	ASP	1.88669
USER	7f0m_repx	0	ARGC17E	17	C		ARG	GLU	1.17391
USER	7f0m_repx	0	ARGC17F	17	C		ARG	PHE	0.889624
USER	7f0m_repx	0	ARGC17G	17	C		ARG	GLY	0.750753
USER	7f0m_repx	0	ARGC17H	17	C		ARG	HIS	1.34646
USER	7f0m_repx	0	ARGC17I	17	C		ARG	ILE	1.12791
USER	7f0m_repx	0	ARGC17K	17	C		ARG	LYS	0.594022
USER	7f0m_repx	0	ARGC17L	17	C		ARG	LEU	0.533525
USER	7f0m_repx	0	ARGC17M	17	C		ARG	MET	0.340851
USER	7f0m_repx	0	ARGC17N	17	C		ARG	ASN	1.13743
USER	7f0m_repx	0	ARGC17P	17	C		ARG	PRO	0.733032
USER	7f0m_repx	0	ARGC17Q	17	C		ARG	GLN	1.02002
USER	7f0m_repx	0	ARGC17S	17	C		ARG	SER	1.1774
USER	7f0m_repx	0	ARGC17T	17	C		ARG	THR	1.32377
USER	7f0m_repx	0	ARGC17V	17	C		ARG	VAL	1.53459
USER	7f0m_repx	0	ARGC17W	17	C		ARG	TRP	0.894027
USER	7f0m_repx	0	ARGC17Y	17	C		ARG	TYR	0.928917
USER	7f0m_repx	0	SERC18A	18	C		SER	ALA	-0.0254263
USER	7f0m_repx	0	SERC18C	18	C		SER	CYS	0.142499
USER	7f0m_repx	0	SERC18D	18	C		SER	ASP	-0.258567
USER	7f0m_repx	0	SERC18E	18	C		SER	GLU	-0.565625
USER	7f0m_repx	0	SERC18F	18	C		SER	PHE	-0.111039
USER	7f0m_repx	0	SERC18G	18	C		SER	GLY	0.0935132
USER	7f0m_repx	0	SERC18H	18	C		SER	HIS	0.0620286
USER	7f0m_repx	0	SERC18I	18	C		SER	ILE	-0.0679531
USER	7f0m_repx	0	SERC18K	18	C		SER	LYS	-0.284972
USER	7f0m_repx	0	SERC18L	18	C		SER	LEU	-0.285547
USER	7f0m_repx	0	SERC18M	18	C		SER	MET	-0.366379
USER	7f0m_repx	0	SERC18N	18	C		SER	ASN	0.0114786
USER	7f0m_repx	0	SERC18P	18	C		SER	PRO	0.78121
USER	7f0m_repx	0	SERC18Q	18	C		SER	GLN	-0.434087
USER	7f0m_repx	0	SERC18R	18	C		SER	ARG	-0.159783
USER	7f0m_repx	0	SERC18T	18	C		SER	THR	-0.0249758
USER	7f0m_repx	0	SERC18V	18	C		SER	VAL	0.000261068
USER	7f0m_repx	0	SERC18W	18	C		SER	TRP	-0.328311
USER	7f0m_repx	0	SERC18Y	18	C		SER	TYR	-0.0114356
USER	7f0m_repx	0	SERC19A	19	C		SER	ALA	0.970112
USER	7f0m_repx	0	SERC19C	19	C		SER	CYS	1.39918
USER	7f0m_repx	0	SERC19D	19	C		SER	ASP	0.9015
USER	7f0m_repx	0	SERC19E	19	C		SER	GLU	0.873172
USER	7f0m_repx	0	SERC19F	19	C		SER	PHE	0.837556
USER	7f0m_repx	0	SERC19G	19	C		SER	GLY	1.5701
USER	7f0m_repx	0	SERC19H	19	C		SER	HIS	0.830863
USER	7f0m_repx	0	SERC19I	19	C		SER	ILE	0.645411
USER	7f0m_repx	0	SERC19K	19	C		SER	LYS	0.239196
USER	7f0m_repx	0	SERC19L	19	C		SER	LEU	0.683539
USER	7f0m_repx	0	SERC19M	19	C		SER	MET	0.42448
USER	7f0m_repx	0	SERC19N	19	C		SER	ASN	1.16639
USER	7f0m_repx	0	SERC19P	19	C		SER	PRO	3.18023
USER	7f0m_repx	0	SERC19Q	19	C		SER	GLN	0.588598
USER	7f0m_repx	0	SERC19R	19	C		SER	ARG	0.457151
USER	7f0m_repx	0	SERC19T	19	C		SER	THR	0.28136
USER	7f0m_repx	0	SERC19V	19	C		SER	VAL	0.921398
USER	7f0m_repx	0	SERC19W	19	C		SER	TRP	0.736047
USER	7f0m_repx	0	SERC19Y	19	C		SER	TYR	0.103513
USER	7f0m_repx	0	GLYC20A	20	C		GLY	ALA	2.99276
USER	7f0m_repx	0	GLYC20C	20	C		GLY	CYS	2.7439
USER	7f0m_repx	0	GLYC20D	20	C		GLY	ASP	2.24846
USER	7f0m_repx	0	GLYC20E	20	C		GLY	GLU	2.52677
USER	7f0m_repx	0	GLYC20F	20	C		GLY	PHE	2.45347
USER	7f0m_repx	0	GLYC20H	20	C		GLY	HIS	2.57594
USER	7f0m_repx	0	GLYC20I	20	C		GLY	ILE	4.20964
USER	7f0m_repx	0	GLYC20K	20	C		GLY	LYS	2.41164
USER	7f0m_repx	0	GLYC20L	20	C		GLY	LEU	2.46336
USER	7f0m_repx	0	GLYC20M	20	C		GLY	MET	2.37966
USER	7f0m_repx	0	GLYC20N	20	C		GLY	ASN	2.05104
USER	7f0m_repx	0	GLYC20P	20	C		GLY	PRO	6.09852
USER	7f0m_repx	0	GLYC20Q	20	C		GLY	GLN	2.25728
USER	7f0m_repx	0	GLYC20R	20	C		GLY	ARG	2.42293
USER	7f0m_repx	0	GLYC20S	20	C		GLY	SER	2.8239
USER	7f0m_repx	0	GLYC20T	20	C		GLY	THR	3.52737
USER	7f0m_repx	0	GLYC20V	20	C		GLY	VAL	4.23905
USER	7f0m_repx	0	GLYC20W	20	C		GLY	TRP	2.46828
USER	7f0m_repx	0	GLYC20Y	20	C		GLY	TYR	2.63597
USER	7f0m_repx	0	ARGC21A	21	C		ARG	ALA	0.493896
USER	7f0m_repx	0	ARGC21C	21	C		ARG	CYS	1.36447
USER	7f0m_repx	0	ARGC21D	21	C		ARG	ASP	0.704129
USER	7f0m_repx	0	ARGC21E	21	C		ARG	GLU	0.0393945
USER	7f0m_repx	0	ARGC21F	21	C		ARG	PHE	0.186031
USER	7f0m_repx	0	ARGC21G	21	C		ARG	GLY	1.21166
USER	7f0m_repx	0	ARGC21H	21	C		ARG	HIS	0.788705
USER	7f0m_repx	0	ARGC21I	21	C		ARG	ILE	0.13359
USER	7f0m_repx	0	ARGC21K	21	C		ARG	LYS	0.0646487
USER	7f0m_repx	0	ARGC21L	21	C		ARG	LEU	-0.0120409
USER	7f0m_repx	0	ARGC21M	21	C		ARG	MET	-0.0296974
USER	7f0m_repx	0	ARGC21N	21	C		ARG	ASN	0.711664
USER	7f0m_repx	0	ARGC21P	21	C		ARG	PRO	3.53951
USER	7f0m_repx	0	ARGC21Q	21	C		ARG	GLN	0.305682
USER	7f0m_repx	0	ARGC21S	21	C		ARG	SER	1.02092
USER	7f0m_repx	0	ARGC21T	21	C		ARG	THR	0.996427
USER	7f0m_repx	0	ARGC21V	21	C		ARG	VAL	0.488112
USER	7f0m_repx	0	ARGC21W	21	C		ARG	TRP	-0.19363
USER	7f0m_repx	0	ARGC21Y	21	C		ARG	TYR	0.150016
USER	7f0m_repx	0	VALC22A	22	C		VAL	ALA	0.6477
USER	7f0m_repx	0	VALC22C	22	C		VAL	CYS	0.603778
USER	7f0m_repx	0	VALC22D	22	C		VAL	ASP	0.469858
USER	7f0m_repx	0	VALC22E	22	C		VAL	GLU	-0.0992751
USER	7f0m_repx	0	VALC22F	22	C		VAL	PHE	0.298204
USER	7f0m_repx	0	VALC22G	22	C		VAL	GLY	1.10085
USER	7f0m_repx	0	VALC22H	22	C		VAL	HIS	0.537599
USER	7f0m_repx	0	VALC22I	22	C		VAL	ILE	-0.182649
USER	7f0m_repx	0	VALC22K	22	C		VAL	LYS	-0.0227126
USER	7f0m_repx	0	VALC22L	22	C		VAL	LEU	0.613453
USER	7f0m_repx	0	VALC22M	22	C		VAL	MET	0.205294
USER	7f0m_repx	0	VALC22N	22	C		VAL	ASN	1.51724
USER	7f0m_repx	0	VALC22P	22	C		VAL	PRO	-0.411476
USER	7f0m_repx	0	VALC22Q	22	C		VAL	GLN	0.68851
USER	7f0m_repx	0	VALC22R	22	C		VAL	ARG	0.520625
USER	7f0m_repx	0	VALC22S	22	C		VAL	SER	0.581236
USER	7f0m_repx	0	VALC22T	22	C		VAL	THR	0.857815
USER	7f0m_repx	0	VALC22W	22	C		VAL	TRP	1.20653
USER	7f0m_repx	0	VALC22Y	22	C		VAL	TYR	0.435192
USER	7f0m_repx	0	TYRC23A	23	C		TYR	ALA	2.13365
USER	7f0m_repx	0	TYRC23C	23	C		TYR	CYS	2.02062
USER	7f0m_repx	0	TYRC23D	23	C		TYR	ASP	3.52923
USER	7f0m_repx	0	TYRC23E	23	C		TYR	GLU	2.38779
USER	7f0m_repx	0	TYRC23F	23	C		TYR	PHE	-0.170488
USER	7f0m_repx	0	TYRC23G	23	C		TYR	GLY	2.92986
USER	7f0m_repx	0	TYRC23H	23	C		TYR	HIS	2.02896
USER	7f0m_repx	0	TYRC23I	23	C		TYR	ILE	3.02594
USER	7f0m_repx	0	TYRC23K	23	C		TYR	LYS	1.25226
USER	7f0m_repx	0	TYRC23L	23	C		TYR	LEU	0.766718
USER	7f0m_repx	0	TYRC23M	23	C		TYR	MET	0.352596
USER	7f0m_repx	0	TYRC23N	23	C		TYR	ASN	2.62873
USER	7f0m_repx	0	TYRC23P	23	C		TYR	PRO	2.97319
USER	7f0m_repx	0	TYRC23Q	23	C		TYR	GLN	1.99056
USER	7f0m_repx	0	TYRC23R	23	C		TYR	ARG	1.2827
USER	7f0m_repx	0	TYRC23S	23	C		TYR	SER	2.73526
USER	7f0m_repx	0	TYRC23T	23	C		TYR	THR	2.72642
USER	7f0m_repx	0	TYRC23V	23	C		TYR	VAL	2.97451
USER	7f0m_repx	0	TYRC23W	23	C		TYR	TRP	0.316721
USER	7f0m_repx	0	TYRC24A	24	C		TYR	ALA	3.11567
USER	7f0m_repx	0	TYRC24C	24	C		TYR	CYS	2.41004
USER	7f0m_repx	0	TYRC24D	24	C		TYR	ASP	4.43904
USER	7f0m_repx	0	TYRC24E	24	C		TYR	GLU	3.39793
USER	7f0m_repx	0	TYRC24F	24	C		TYR	PHE	-0.360674
USER	7f0m_repx	0	TYRC24G	24	C		TYR	GLY	4.72464
USER	7f0m_repx	0	TYRC24H	24	C		TYR	HIS	1.46593
USER	7f0m_repx	0	TYRC24I	24	C		TYR	ILE	1.62847
USER	7f0m_repx	0	TYRC24K	24	C		TYR	LYS	2.85112
USER	7f0m_repx	0	TYRC24L	24	C		TYR	LEU	0.349316
USER	7f0m_repx	0	TYRC24M	24	C		TYR	MET	0.0146425
USER	7f0m_repx	0	TYRC24N	24	C		TYR	ASN	2.6568
USER	7f0m_repx	0	TYRC24P	24	C		TYR	PRO	5.50412
USER	7f0m_repx	0	TYRC24Q	24	C		TYR	GLN	3.16818
USER	7f0m_repx	0	TYRC24R	24	C		TYR	ARG	4.21512
USER	7f0m_repx	0	TYRC24S	24	C		TYR	SER	3.59863
USER	7f0m_repx	0	TYRC24T	24	C		TYR	THR	2.99289
USER	7f0m_repx	0	TYRC24V	24	C		TYR	VAL	2.23401
USER	7f0m_repx	0	TYRC24W	24	C		TYR	TRP	-0.299398
USER	7f0m_repx	0	PHEC25A	25	C		PHE	ALA	2.94703
USER	7f0m_repx	0	PHEC25C	25	C		PHE	CYS	2.68722
USER	7f0m_repx	0	PHEC25D	25	C		PHE	ASP	3.97314
USER	7f0m_repx	0	PHEC25E	25	C		PHE	GLU	1.96095
USER	7f0m_repx	0	PHEC25G	25	C		PHE	GLY	3.82054
USER	7f0m_repx	0	PHEC25H	25	C		PHE	HIS	2.50613
USER	7f0m_repx	0	PHEC25I	25	C		PHE	ILE	4.08622
USER	7f0m_repx	0	PHEC25K	25	C		PHE	LYS	1.7599
USER	7f0m_repx	0	PHEC25L	25	C		PHE	LEU	1.35802
USER	7f0m_repx	0	PHEC25M	25	C		PHE	MET	1.05021
USER	7f0m_repx	0	PHEC25N	25	C		PHE	ASN	3.47612
USER	7f0m_repx	0	PHEC25P	25	C		PHE	PRO	5.27378
USER	7f0m_repx	0	PHEC25Q	25	C		PHE	GLN	2.00816
USER	7f0m_repx	0	PHEC25R	25	C		PHE	ARG	1.64212
USER	7f0m_repx	0	PHEC25S	25	C		PHE	SER	3.33522
USER	7f0m_repx	0	PHEC25T	25	C		PHE	THR	2.60521
USER	7f0m_repx	0	PHEC25V	25	C		PHE	VAL	3.85488
USER	7f0m_repx	0	PHEC25W	25	C		PHE	TRP	2.2914
USER	7f0m_repx	0	PHEC25Y	25	C		PHE	TYR	0.516718
USER	7f0m_repx	0	ASNC26A	26	C		ASN	ALA	0.420754
USER	7f0m_repx	0	ASNC26C	26	C		ASN	CYS	-0.66882
USER	7f0m_repx	0	ASNC26D	26	C		ASN	ASP	0.639721
USER	7f0m_repx	0	ASNC26E	26	C		ASN	GLU	1.84674
USER	7f0m_repx	0	ASNC26F	26	C		ASN	PHE	12.4032
USER	7f0m_repx	0	ASNC26G	26	C		ASN	GLY	1.79129
USER	7f0m_repx	0	ASNC26H	26	C		ASN	HIS	5.28157
USER	7f0m_repx	0	ASNC26I	26	C		ASN	ILE	2.69236
USER	7f0m_repx	0	ASNC26K	26	C		ASN	LYS	1.5082
USER	7f0m_repx	0	ASNC26L	26	C		ASN	LEU	-0.79258
USER	7f0m_repx	0	ASNC26M	26	C		ASN	MET	-1.62184
USER	7f0m_repx	0	ASNC26P	26	C		ASN	PRO	6.9028
USER	7f0m_repx	0	ASNC26Q	26	C		ASN	GLN	-1.41477
USER	7f0m_repx	0	ASNC26R	26	C		ASN	ARG	2.49879
USER	7f0m_repx	0	ASNC26S	26	C		ASN	SER	-0.304541
USER	7f0m_repx	0	ASNC26T	26	C		ASN	THR	1.10282
USER	7f0m_repx	0	ASNC26V	26	C		ASN	VAL	3.17483
USER	7f0m_repx	0	ASNC26W	26	C		ASN	TRP	16.0717
USER	7f0m_repx	0	ASNC26Y	26	C		ASN	TYR	19.0796
USER	7f0m_repx	0	HISC27A	27	C		HIS	ALA	-0.0628209
USER	7f0m_repx	0	HISC27C	27	C		HIS	CYS	0.0729241
USER	7f0m_repx	0	HISC27D	27	C		HIS	ASP	2.21973
USER	7f0m_repx	0	HISC27E	27	C		HIS	GLU	0.998761
USER	7f0m_repx	0	HISC27F	27	C		HIS	PHE	-2.03045
USER	7f0m_repx	0	HISC27G	27	C		HIS	GLY	1.15474
USER	7f0m_repx	0	HISC27I	27	C		HIS	ILE	-0.70161
USER	7f0m_repx	0	HISC27K	27	C		HIS	LYS	-0.443152
USER	7f0m_repx	0	HISC27L	27	C		HIS	LEU	-1.55631
USER	7f0m_repx	0	HISC27M	27	C		HIS	MET	-2.04324
USER	7f0m_repx	0	HISC27N	27	C		HIS	ASN	0.192352
USER	7f0m_repx	0	HISC27P	27	C		HIS	PRO	0.335126
USER	7f0m_repx	0	HISC27Q	27	C		HIS	GLN	0.0167986
USER	7f0m_repx	0	HISC27R	27	C		HIS	ARG	-1.10014
USER	7f0m_repx	0	HISC27S	27	C		HIS	SER	0.576959
USER	7f0m_repx	0	HISC27T	27	C		HIS	THR	-0.358602
USER	7f0m_repx	0	HISC27V	27	C		HIS	VAL	-0.709195
USER	7f0m_repx	0	HISC27W	27	C		HIS	TRP	-1.71263
USER	7f0m_repx	0	HISC27Y	27	C		HIS	TYR	-0.845189
USER	7f0m_repx	0	ILEC28A	28	C		ILE	ALA	1.14626
USER	7f0m_repx	0	ILEC28C	28	C		ILE	CYS	1.42776
USER	7f0m_repx	0	ILEC28D	28	C		ILE	ASP	2.59656
USER	7f0m_repx	0	ILEC28E	28	C		ILE	GLU	2.07871
USER	7f0m_repx	0	ILEC28F	28	C		ILE	PHE	0.982064
USER	7f0m_repx	0	ILEC28G	28	C		ILE	GLY	2.00448
USER	7f0m_repx	0	ILEC28H	28	C		ILE	HIS	1.99013
USER	7f0m_repx	0	ILEC28K	28	C		ILE	LYS	0.728144
USER	7f0m_repx	0	ILEC28L	28	C		ILE	LEU	-0.341002
USER	7f0m_repx	0	ILEC28M	28	C		ILE	MET	-0.091476
USER	7f0m_repx	0	ILEC28N	28	C		ILE	ASN	2.19454
USER	7f0m_repx	0	ILEC28P	28	C		ILE	PRO	3.17731
USER	7f0m_repx	0	ILEC28Q	28	C		ILE	GLN	0.900508
USER	7f0m_repx	0	ILEC28R	28	C		ILE	ARG	0.569333
USER	7f0m_repx	0	ILEC28S	28	C		ILE	SER	1.72258
USER	7f0m_repx	0	ILEC28T	28	C		ILE	THR	1.03014
USER	7f0m_repx	0	ILEC28V	28	C		ILE	VAL	0.570267
USER	7f0m_repx	0	ILEC28W	28	C		ILE	TRP	1.26882
USER	7f0m_repx	0	ILEC28Y	28	C		ILE	TYR	1.44371
USER	7f0m_repx	0	THRC29A	29	C		THR	ALA	0.791362
USER	7f0m_repx	0	THRC29C	29	C		THR	CYS	0.388796
USER	7f0m_repx	0	THRC29D	29	C		THR	ASP	4.77898
USER	7f0m_repx	0	THRC29E	29	C		THR	GLU	6.03228
USER	7f0m_repx	0	THRC29F	29	C		THR	PHE	15.8518
USER	7f0m_repx	0	THRC29G	29	C		THR	GLY	2.08938
USER	7f0m_repx	0	THRC29H	29	C		THR	HIS	15.1686
USER	7f0m_repx	0	THRC29I	29	C		THR	ILE	1.60781
USER	7f0m_repx	0	THRC29K	29	C		THR	LYS	2.37674
USER	7f0m_repx	0	THRC29L	29	C		THR	LEU	0.97605
USER	7f0m_repx	0	THRC29M	29	C		THR	MET	2.23925
USER	7f0m_repx	0	THRC29N	29	C		THR	ASN	1.10104
USER	7f0m_repx	0	THRC29P	29	C		THR	PRO	1.56522
USER	7f0m_repx	0	THRC29Q	29	C		THR	GLN	4.63218
USER	7f0m_repx	0	THRC29R	29	C		THR	ARG	8.32333
USER	7f0m_repx	0	THRC29S	29	C		THR	SER	0.996812
USER	7f0m_repx	0	THRC29V	29	C		THR	VAL	1.488
USER	7f0m_repx	0	THRC29W	29	C		THR	TRP	29.918
USER	7f0m_repx	0	THRC29Y	29	C		THR	TYR	30.5074
USER	7f0m_repx	0	ASNC30A	30	C		ASN	ALA	1.92678
USER	7f0m_repx	0	ASNC30C	30	C		ASN	CYS	0.998436
USER	7f0m_repx	0	ASNC30D	30	C		ASN	ASP	1.37239
USER	7f0m_repx	0	ASNC30E	30	C		ASN	GLU	1.17489
USER	7f0m_repx	0	ASNC30F	30	C		ASN	PHE	0.46382
USER	7f0m_repx	0	ASNC30G	30	C		ASN	GLY	0.193939
USER	7f0m_repx	0	ASNC30H	30	C		ASN	HIS	0.742195
USER	7f0m_repx	0	ASNC30I	30	C		ASN	ILE	2.28133
USER	7f0m_repx	0	ASNC30K	30	C		ASN	LYS	-0.127397
USER	7f0m_repx	0	ASNC30L	30	C		ASN	LEU	-0.027515
USER	7f0m_repx	0	ASNC30M	30	C		ASN	MET	0.369963
USER	7f0m_repx	0	ASNC30P	30	C		ASN	PRO	7.01706
USER	7f0m_repx	0	ASNC30Q	30	C		ASN	GLN	1.01036
USER	7f0m_repx	0	ASNC30R	30	C		ASN	ARG	-0.231532
USER	7f0m_repx	0	ASNC30S	30	C		ASN	SER	1.46796
USER	7f0m_repx	0	ASNC30T	30	C		ASN	THR	2.28018
USER	7f0m_repx	0	ASNC30V	30	C		ASN	VAL	2.39328
USER	7f0m_repx	0	ASNC30W	30	C		ASN	TRP	0.00778771
USER	7f0m_repx	0	ASNC30Y	30	C		ASN	TYR	0.342274
USER	7f0m_repx	0	ALAC31C	31	C		ALA	CYS	0.676791
USER	7f0m_repx	0	ALAC31D	31	C		ALA	ASP	1.03448
USER	7f0m_repx	0	ALAC31E	31	C		ALA	GLU	1.92497
USER	7f0m_repx	0	ALAC31F	31	C		ALA	PHE	-0.440315
USER	7f0m_repx	0	ALAC31G	31	C		ALA	GLY	1.18099
USER	7f0m_repx	0	ALAC31H	31	C		ALA	HIS	0.228073
USER	7f0m_repx	0	ALAC31I	31	C		ALA	ILE	1.7811
USER	7f0m_repx	0	ALAC31K	31	C		ALA	LYS	0.719478
USER	7f0m_repx	0	ALAC31L	31	C		ALA	LEU	-0.639773
USER	7f0m_repx	0	ALAC31M	31	C		ALA	MET	-1.08265
USER	7f0m_repx	0	ALAC31N	31	C		ALA	ASN	0.330783
USER	7f0m_repx	0	ALAC31P	31	C		ALA	PRO	7.3091
USER	7f0m_repx	0	ALAC31Q	31	C		ALA	GLN	0.837464
USER	7f0m_repx	0	ALAC31R	31	C		ALA	ARG	-1.50962
USER	7f0m_repx	0	ALAC31S	31	C		ALA	SER	0.738404
USER	7f0m_repx	0	ALAC31T	31	C		ALA	THR	1.45532
USER	7f0m_repx	0	ALAC31V	31	C		ALA	VAL	2.38175
USER	7f0m_repx	0	ALAC31W	31	C		ALA	TRP	-0.298046
USER	7f0m_repx	0	ALAC31Y	31	C		ALA	TYR	0.267997
USER	7f0m_repx	0	SERC32A	32	C		SER	ALA	-0.115072
USER	7f0m_repx	0	SERC32C	32	C		SER	CYS	-0.0307345
USER	7f0m_repx	0	SERC32D	32	C		SER	ASP	0.248736
USER	7f0m_repx	0	SERC32E	32	C		SER	GLU	-0.0632765
USER	7f0m_repx	0	SERC32F	32	C		SER	PHE	-0.551283
USER	7f0m_repx	0	SERC32G	32	C		SER	GLY	1.1675
USER	7f0m_repx	0	SERC32H	32	C		SER	HIS	0.152276
USER	7f0m_repx	0	SERC32I	32	C		SER	ILE	1.52493
USER	7f0m_repx	0	SERC32K	32	C		SER	LYS	-0.52067
USER	7f0m_repx	0	SERC32L	32	C		SER	LEU	-0.344579
USER	7f0m_repx	0	SERC32M	32	C		SER	MET	-0.851398
USER	7f0m_repx	0	SERC32N	32	C		SER	ASN	0.437892
USER	7f0m_repx	0	SERC32P	32	C		SER	PRO	1.67684
USER	7f0m_repx	0	SERC32Q	32	C		SER	GLN	-0.277372
USER	7f0m_repx	0	SERC32R	32	C		SER	ARG	-0.655747
USER	7f0m_repx	0	SERC32T	32	C		SER	THR	0.920802
USER	7f0m_repx	0	SERC32V	32	C		SER	VAL	1.11831
USER	7f0m_repx	0	SERC32W	32	C		SER	TRP	-0.735296
USER	7f0m_repx	0	SERC32Y	32	C		SER	TYR	-0.383175
USER	7f0m_repx	0	GLNC33A	33	C		GLN	ALA	0.617353
USER	7f0m_repx	0	GLNC33C	33	C		GLN	CYS	-0.0725582
USER	7f0m_repx	0	GLNC33D	33	C		GLN	ASP	1.50166
USER	7f0m_repx	0	GLNC33E	33	C		GLN	GLU	1.55368
USER	7f0m_repx	0	GLNC33F	33	C		GLN	PHE	0.733653
USER	7f0m_repx	0	GLNC33G	33	C		GLN	GLY	0.737674
USER	7f0m_repx	0	GLNC33H	33	C		GLN	HIS	1.70845
USER	7f0m_repx	0	GLNC33I	33	C		GLN	ILE	0.288069
USER	7f0m_repx	0	GLNC33K	33	C		GLN	LYS	-0.117431
USER	7f0m_repx	0	GLNC33L	33	C		GLN	LEU	-0.356803
USER	7f0m_repx	0	GLNC33M	33	C		GLN	MET	-0.379108
USER	7f0m_repx	0	GLNC33N	33	C		GLN	ASN	1.04968
USER	7f0m_repx	0	GLNC33P	33	C		GLN	PRO	3.23108
USER	7f0m_repx	0	GLNC33R	33	C		GLN	ARG	-0.112007
USER	7f0m_repx	0	GLNC33S	33	C		GLN	SER	0.140157
USER	7f0m_repx	0	GLNC33T	33	C		GLN	THR	-0.0180219
USER	7f0m_repx	0	GLNC33V	33	C		GLN	VAL	1.00336
USER	7f0m_repx	0	GLNC33W	33	C		GLN	TRP	0.851397
USER	7f0m_repx	0	GLNC33Y	33	C		GLN	TYR	0.989193
USER	7f0m_repx	0	TRPC34A	34	C		TRP	ALA	0.897691
USER	7f0m_repx	0	TRPC34C	34	C		TRP	CYS	1.10249
USER	7f0m_repx	0	TRPC34D	34	C		TRP	ASP	0.822804
USER	7f0m_repx	0	TRPC34E	34	C		TRP	GLU	0.54093
USER	7f0m_repx	0	TRPC34F	34	C		TRP	PHE	0.368734
USER	7f0m_repx	0	TRPC34G	34	C		TRP	GLY	1.00319
USER	7f0m_repx	0	TRPC34H	34	C		TRP	HIS	1.13183
USER	7f0m_repx	0	TRPC34I	34	C		TRP	ILE	0.835834
USER	7f0m_repx	0	TRPC34K	34	C		TRP	LYS	0.405426
USER	7f0m_repx	0	TRPC34L	34	C		TRP	LEU	0.343113
USER	7f0m_repx	0	TRPC34M	34	C		TRP	MET	0.215705
USER	7f0m_repx	0	TRPC34N	34	C		TRP	ASN	1.06492
USER	7f0m_repx	0	TRPC34P	34	C		TRP	PRO	-0.0490683
USER	7f0m_repx	0	TRPC34Q	34	C		TRP	GLN	0.677725
USER	7f0m_repx	0	TRPC34R	34	C		TRP	ARG	0.919849
USER	7f0m_repx	0	TRPC34S	34	C		TRP	SER	0.745336
USER	7f0m_repx	0	TRPC34T	34	C		TRP	THR	0.887642
USER	7f0m_repx	0	TRPC34V	34	C		TRP	VAL	1.07242
USER	7f0m_repx	0	TRPC34Y	34	C		TRP	TYR	0.731372
USER	7f0m_repx	0	GLUC35A	35	C		GLU	ALA	0.444221
USER	7f0m_repx	0	GLUC35C	35	C		GLU	CYS	0.738632
USER	7f0m_repx	0	GLUC35D	35	C		GLU	ASP	0.61919
USER	7f0m_repx	0	GLUC35F	35	C		GLU	PHE	0.552679
USER	7f0m_repx	0	GLUC35G	35	C		GLU	GLY	0.5874
USER	7f0m_repx	0	GLUC35H	35	C		GLU	HIS	0.81616
USER	7f0m_repx	0	GLUC35I	35	C		GLU	ILE	0.556421
USER	7f0m_repx	0	GLUC35K	35	C		GLU	LYS	0.604742
USER	7f0m_repx	0	GLUC35L	35	C		GLU	LEU	0.512843
USER	7f0m_repx	0	GLUC35M	35	C		GLU	MET	0.497728
USER	7f0m_repx	0	GLUC35N	35	C		GLU	ASN	0.799356
USER	7f0m_repx	0	GLUC35P	35	C		GLU	PRO	0.149598
USER	7f0m_repx	0	GLUC35Q	35	C		GLU	GLN	-0.0364189
USER	7f0m_repx	0	GLUC35R	35	C		GLU	ARG	0.551736
USER	7f0m_repx	0	GLUC35S	35	C		GLU	SER	0.66128
USER	7f0m_repx	0	GLUC35T	35	C		GLU	THR	0.640873
USER	7f0m_repx	0	GLUC35V	35	C		GLU	VAL	0.646347
USER	7f0m_repx	0	GLUC35W	35	C		GLU	TRP	0.77706
USER	7f0m_repx	0	GLUC35Y	35	C		GLU	TYR	0.540409
USER	7f0m_repx	0	ARGC36A	36	C		ARG	ALA	1.49738
USER	7f0m_repx	0	ARGC36C	36	C		ARG	CYS	1.2235
USER	7f0m_repx	0	ARGC36D	36	C		ARG	ASP	1.46299
USER	7f0m_repx	0	ARGC36E	36	C		ARG	GLU	-0.0609301
USER	7f0m_repx	0	ARGC36F	36	C		ARG	PHE	1.1056
USER	7f0m_repx	0	ARGC36G	36	C		ARG	GLY	1.93208
USER	7f0m_repx	0	ARGC36H	36	C		ARG	HIS	1.45782
USER	7f0m_repx	0	ARGC36I	36	C		ARG	ILE	0.20724
USER	7f0m_repx	0	ARGC36K	36	C		ARG	LYS	0.783974
USER	7f0m_repx	0	ARGC36L	36	C		ARG	LEU	-0.137363
USER	7f0m_repx	0	ARGC36M	36	C		ARG	MET	-0.130005
USER	7f0m_repx	0	ARGC36N	36	C		ARG	ASN	1.82624
USER	7f0m_repx	0	ARGC36P	36	C		ARG	PRO	0.0510521
USER	7f0m_repx	0	ARGC36Q	36	C		ARG	GLN	0.858898
USER	7f0m_repx	0	ARGC36S	36	C		ARG	SER	2.00395
USER	7f0m_repx	0	ARGC36T	36	C		ARG	THR	0.886185
USER	7f0m_repx	0	ARGC36V	36	C		ARG	VAL	1.00207
USER	7f0m_repx	0	ARGC36W	36	C		ARG	TRP	1.36391
USER	7f0m_repx	0	ARGC36Y	36	C		ARG	TYR	1.08054
USER	7f0m_repx	0	PROC37A	37	C		PRO	ALA	2.9147
USER	7f0m_repx	0	PROC37C	37	C		PRO	CYS	4.33369
USER	7f0m_repx	0	PROC37D	37	C		PRO	ASP	5.55199
USER	7f0m_repx	0	PROC37E	37	C		PRO	GLU	9.30148
USER	7f0m_repx	0	PROC37F	37	C		PRO	PHE	21.0083
USER	7f0m_repx	0	PROC37G	37	C		PRO	GLY	4.09836
USER	7f0m_repx	0	PROC37H	37	C		PRO	HIS	22.3393
USER	7f0m_repx	0	PROC37I	37	C		PRO	ILE	6.53012
USER	7f0m_repx	0	PROC37K	37	C		PRO	LYS	11.2057
USER	7f0m_repx	0	PROC37L	37	C		PRO	LEU	9.64241
USER	7f0m_repx	0	PROC37M	37	C		PRO	MET	9.37638
USER	7f0m_repx	0	PROC37N	37	C		PRO	ASN	4.92017
USER	7f0m_repx	0	PROC37Q	37	C		PRO	GLN	9.82777
USER	7f0m_repx	0	PROC37R	37	C		PRO	ARG	7.16612
USER	7f0m_repx	0	PROC37S	37	C		PRO	SER	4.58849
USER	7f0m_repx	0	PROC37T	37	C		PRO	THR	4.73657
USER	7f0m_repx	0	PROC37V	37	C		PRO	VAL	5.28103
USER	7f0m_repx	0	PROC37W	37	C		PRO	TRP	17.9336
USER	7f0m_repx	0	PROC37Y	37	C		PRO	TYR	25.8772
USER	7f0m_repx	0	SERC38A	38	C		SER	ALA	1.77227
USER	7f0m_repx	0	SERC38C	38	C		SER	CYS	1.9936
USER	7f0m_repx	0	SERC38D	38	C		SER	ASP	1.47879
USER	7f0m_repx	0	SERC38E	38	C		SER	GLU	0.72971
USER	7f0m_repx	0	SERC38F	38	C		SER	PHE	1.56956
USER	7f0m_repx	0	SERC38G	38	C		SER	GLY	1.65609
USER	7f0m_repx	0	SERC38H	38	C		SER	HIS	1.69621
USER	7f0m_repx	0	SERC38I	38	C		SER	ILE	1.86503
USER	7f0m_repx	0	SERC38K	38	C		SER	LYS	1.07258
USER	7f0m_repx	0	SERC38L	38	C		SER	LEU	2.67575
USER	7f0m_repx	0	SERC38M	38	C		SER	MET	0.797646
USER	7f0m_repx	0	SERC38N	38	C		SER	ASN	2.12558
USER	7f0m_repx	0	SERC38P	38	C		SER	PRO	3.51044
USER	7f0m_repx	0	SERC38Q	38	C		SER	GLN	1.04881
USER	7f0m_repx	0	SERC38R	38	C		SER	ARG	1.60263
USER	7f0m_repx	0	SERC38T	38	C		SER	THR	0.2604
USER	7f0m_repx	0	SERC38V	38	C		SER	VAL	1.57993
USER	7f0m_repx	0	SERC38W	38	C		SER	TRP	1.51574
USER	7f0m_repx	0	SERC38Y	38	C		SER	TYR	2.14631
USER	7f0m_repx	0	GLUC51A	51	C		GLU	ALA	1.6335
USER	7f0m_repx	0	GLUC51C	51	C		GLU	CYS	1.25557
USER	7f0m_repx	0	GLUC51D	51	C		GLU	ASP	1.50103
USER	7f0m_repx	0	GLUC51F	51	C		GLU	PHE	0.707184
USER	7f0m_repx	0	GLUC51G	51	C		GLU	GLY	1.80137
USER	7f0m_repx	0	GLUC51H	51	C		GLU	HIS	1.47392
USER	7f0m_repx	0	GLUC51I	51	C		GLU	ILE	0.803881
USER	7f0m_repx	0	GLUC51K	51	C		GLU	LYS	1.34885
USER	7f0m_repx	0	GLUC51L	51	C		GLU	LEU	0.618141
USER	7f0m_repx	0	GLUC51M	51	C		GLU	MET	0.429585
USER	7f0m_repx	0	GLUC51N	51	C		GLU	ASN	0.997053
USER	7f0m_repx	0	GLUC51P	51	C		GLU	PRO	1.33635
USER	7f0m_repx	0	GLUC51Q	51	C		GLU	GLN	-0.476748
USER	7f0m_repx	0	GLUC51R	51	C		GLU	ARG	0.781995
USER	7f0m_repx	0	GLUC51S	51	C		GLU	SER	1.61953
USER	7f0m_repx	0	GLUC51T	51	C		GLU	THR	1.37853
USER	7f0m_repx	0	GLUC51V	51	C		GLU	VAL	1.27693
USER	7f0m_repx	0	GLUC51W	51	C		GLU	TRP	0.59054
USER	7f0m_repx	0	GLUC51Y	51	C		GLU	TYR	1.20842
USER	7f0m_repx	0	PROC52A	52	C		PRO	ALA	0.975568
USER	7f0m_repx	0	PROC52C	52	C		PRO	CYS	1.39732
USER	7f0m_repx	0	PROC52D	52	C		PRO	ASP	0.415373
USER	7f0m_repx	0	PROC52E	52	C		PRO	GLU	0.782
USER	7f0m_repx	0	PROC52F	52	C		PRO	PHE	1.32573
USER	7f0m_repx	0	PROC52G	52	C		PRO	GLY	1.17132
USER	7f0m_repx	0	PROC52H	52	C		PRO	HIS	0.59581
USER	7f0m_repx	0	PROC52I	52	C		PRO	ILE	2.08285
USER	7f0m_repx	0	PROC52K	52	C		PRO	LYS	1.13511
USER	7f0m_repx	0	PROC52L	52	C		PRO	LEU	1.29578
USER	7f0m_repx	0	PROC52M	52	C		PRO	MET	1.38822
USER	7f0m_repx	0	PROC52N	52	C		PRO	ASN	0.550871
USER	7f0m_repx	0	PROC52Q	52	C		PRO	GLN	0.658361
USER	7f0m_repx	0	PROC52R	52	C		PRO	ARG	1.26779
USER	7f0m_repx	0	PROC52S	52	C		PRO	SER	0.764933
USER	7f0m_repx	0	PROC52T	52	C		PRO	THR	1.74117
USER	7f0m_repx	0	PROC52V	52	C		PRO	VAL	1.28979
USER	7f0m_repx	0	PROC52W	52	C		PRO	TRP	1.06396
USER	7f0m_repx	0	PROC52Y	52	C		PRO	TYR	1.33499
USER	7f0m_repx	0	ALAC53C	53	C		ALA	CYS	0.101526
USER	7f0m_repx	0	ALAC53D	53	C		ALA	ASP	-0.0246917
USER	7f0m_repx	0	ALAC53E	53	C		ALA	GLU	-0.781041
USER	7f0m_repx	0	ALAC53F	53	C		ALA	PHE	-0.144044
USER	7f0m_repx	0	ALAC53G	53	C		ALA	GLY	-0.0154837
USER	7f0m_repx	0	ALAC53H	53	C		ALA	HIS	0.255444
USER	7f0m_repx	0	ALAC53I	53	C		ALA	ILE	-0.0200241
USER	7f0m_repx	0	ALAC53K	53	C		ALA	LYS	-0.278965
USER	7f0m_repx	0	ALAC53L	53	C		ALA	LEU	-0.322152
USER	7f0m_repx	0	ALAC53M	53	C		ALA	MET	-0.151059
USER	7f0m_repx	0	ALAC53N	53	C		ALA	ASN	0.184334
USER	7f0m_repx	0	ALAC53P	53	C		ALA	PRO	-1.0358
USER	7f0m_repx	0	ALAC53Q	53	C		ALA	GLN	-0.505633
USER	7f0m_repx	0	ALAC53R	53	C		ALA	ARG	-0.200975
USER	7f0m_repx	0	ALAC53S	53	C		ALA	SER	0.0574854
USER	7f0m_repx	0	ALAC53T	53	C		ALA	THR	0.0337821
USER	7f0m_repx	0	ALAC53V	53	C		ALA	VAL	0.063956
USER	7f0m_repx	0	ALAC53W	53	C		ALA	TRP	0.18443
USER	7f0m_repx	0	ALAC53Y	53	C		ALA	TYR	0.028045
USER	7f0m_repx	0	ARGC54A	54	C		ARG	ALA	0.652729
USER	7f0m_repx	0	ARGC54C	54	C		ARG	CYS	0.59576
USER	7f0m_repx	0	ARGC54D	54	C		ARG	ASP	1.57503
USER	7f0m_repx	0	ARGC54E	54	C		ARG	GLU	0.703611
USER	7f0m_repx	0	ARGC54F	54	C		ARG	PHE	0.231559
USER	7f0m_repx	0	ARGC54G	54	C		ARG	GLY	1.02367
USER	7f0m_repx	0	ARGC54H	54	C		ARG	HIS	0.847568
USER	7f0m_repx	0	ARGC54I	54	C		ARG	ILE	0.498029
USER	7f0m_repx	0	ARGC54K	54	C		ARG	LYS	-0.0355903
USER	7f0m_repx	0	ARGC54L	54	C		ARG	LEU	0.451069
USER	7f0m_repx	0	ARGC54M	54	C		ARG	MET	0.0170468
USER	7f0m_repx	0	ARGC54N	54	C		ARG	ASN	1.20508
USER	7f0m_repx	0	ARGC54P	54	C		ARG	PRO	2.61501
USER	7f0m_repx	0	ARGC54Q	54	C		ARG	GLN	0.354142
USER	7f0m_repx	0	ARGC54S	54	C		ARG	SER	0.508713
USER	7f0m_repx	0	ARGC54T	54	C		ARG	THR	0.585484
USER	7f0m_repx	0	ARGC54V	54	C		ARG	VAL	0.689536
USER	7f0m_repx	0	ARGC54W	54	C		ARG	TRP	-0.14273
USER	7f0m_repx	0	ARGC54Y	54	C		ARG	TYR	0.305436
USER	7f0m_repx	0	VALC55A	55	C		VAL	ALA	2.4865
USER	7f0m_repx	0	VALC55C	55	C		VAL	CYS	2.08603
USER	7f0m_repx	0	VALC55D	55	C		VAL	ASP	4.57149
USER	7f0m_repx	0	VALC55E	55	C		VAL	GLU	5.69549
USER	7f0m_repx	0	VALC55F	55	C		VAL	PHE	9.56592
USER	7f0m_repx	0	VALC55G	55	C		VAL	GLY	3.69229
USER	7f0m_repx	0	VALC55H	55	C		VAL	HIS	3.94108
USER	7f0m_repx	0	VALC55I	55	C		VAL	ILE	1.76464
USER	7f0m_repx	0	VALC55K	55	C		VAL	LYS	5.24268
USER	7f0m_repx	0	VALC55L	55	C		VAL	LEU	2.52899
USER	7f0m_repx	0	VALC55M	55	C		VAL	MET	4.87299
USER	7f0m_repx	0	VALC55N	55	C		VAL	ASN	2.64355
USER	7f0m_repx	0	VALC55P	55	C		VAL	PRO	5.98423
USER	7f0m_repx	0	VALC55Q	55	C		VAL	GLN	4.85585
USER	7f0m_repx	0	VALC55R	55	C		VAL	ARG	8.68695
USER	7f0m_repx	0	VALC55S	55	C		VAL	SER	2.68369
USER	7f0m_repx	0	VALC55T	55	C		VAL	THR	1.50469
USER	7f0m_repx	0	VALC55W	55	C		VAL	TRP	21.9386
USER	7f0m_repx	0	VALC55Y	55	C		VAL	TYR	18.5868
USER	7f0m_repx	0	ARGC56A	56	C		ARG	ALA	1.70648
USER	7f0m_repx	0	ARGC56C	56	C		ARG	CYS	2.15666
USER	7f0m_repx	0	ARGC56D	56	C		ARG	ASP	4.22442
USER	7f0m_repx	0	ARGC56E	56	C		ARG	GLU	2.87377
USER	7f0m_repx	0	ARGC56F	56	C		ARG	PHE	4.41373
USER	7f0m_repx	0	ARGC56G	56	C		ARG	GLY	3.41316
USER	7f0m_repx	0	ARGC56H	56	C		ARG	HIS	4.05281
USER	7f0m_repx	0	ARGC56I	56	C		ARG	ILE	1.65894
USER	7f0m_repx	0	ARGC56K	56	C		ARG	LYS	0.669261
USER	7f0m_repx	0	ARGC56L	56	C		ARG	LEU	1.13222
USER	7f0m_repx	0	ARGC56M	56	C		ARG	MET	0.544841
USER	7f0m_repx	0	ARGC56N	56	C		ARG	ASN	2.68582
USER	7f0m_repx	0	ARGC56P	56	C		ARG	PRO	5.35581
USER	7f0m_repx	0	ARGC56Q	56	C		ARG	GLN	1.52074
USER	7f0m_repx	0	ARGC56S	56	C		ARG	SER	2.53716
USER	7f0m_repx	0	ARGC56T	56	C		ARG	THR	0.280206
USER	7f0m_repx	0	ARGC56V	56	C		ARG	VAL	1.02387
USER	7f0m_repx	0	ARGC56W	56	C		ARG	TRP	7.78862
USER	7f0m_repx	0	ARGC56Y	56	C		ARG	TYR	4.90382
USER	7f0m_repx	0	CYSC57A	57	C		CYS	ALA	0.249077
USER	7f0m_repx	0	CYSC57D	57	C		CYS	ASP	4.17321
USER	7f0m_repx	0	CYSC57E	57	C		CYS	GLU	4.82698
USER	7f0m_repx	0	CYSC57F	57	C		CYS	PHE	10.3371
USER	7f0m_repx	0	CYSC57G	57	C		CYS	GLY	1.84069
USER	7f0m_repx	0	CYSC57H	57	C		CYS	HIS	6.41845
USER	7f0m_repx	0	CYSC57I	57	C		CYS	ILE	0.368481
USER	7f0m_repx	0	CYSC57K	57	C		CYS	LYS	5.7133
USER	7f0m_repx	0	CYSC57L	57	C		CYS	LEU	0.866913
USER	7f0m_repx	0	CYSC57M	57	C		CYS	MET	0.422797
USER	7f0m_repx	0	CYSC57N	57	C		CYS	ASN	1.68007
USER	7f0m_repx	0	CYSC57P	57	C		CYS	PRO	2.70788
USER	7f0m_repx	0	CYSC57Q	57	C		CYS	GLN	2.91945
USER	7f0m_repx	0	CYSC57R	57	C		CYS	ARG	15.5349
USER	7f0m_repx	0	CYSC57S	57	C		CYS	SER	1.14133
USER	7f0m_repx	0	CYSC57T	57	C		CYS	THR	0.444806
USER	7f0m_repx	0	CYSC57V	57	C		CYS	VAL	-1.13052
USER	7f0m_repx	0	CYSC57W	57	C		CYS	TRP	12.7248
USER	7f0m_repx	0	CYSC57Y	57	C		CYS	TYR	11.6527
USER	7f0m_repx	0	SERC58A	58	C		SER	ALA	-0.84184
USER	7f0m_repx	0	SERC58C	58	C		SER	CYS	-0.81573
USER	7f0m_repx	0	SERC58D	58	C		SER	ASP	2.05109
USER	7f0m_repx	0	SERC58E	58	C		SER	GLU	0.712844
USER	7f0m_repx	0	SERC58F	58	C		SER	PHE	2.06434
USER	7f0m_repx	0	SERC58G	58	C		SER	GLY	-0.40154
USER	7f0m_repx	0	SERC58H	58	C		SER	HIS	-0.729045
USER	7f0m_repx	0	SERC58I	58	C		SER	ILE	1.42588
USER	7f0m_repx	0	SERC58K	58	C		SER	LYS	-2.342
USER	7f0m_repx	0	SERC58L	58	C		SER	LEU	-2.59604
USER	7f0m_repx	0	SERC58M	58	C		SER	MET	-2.37226
USER	7f0m_repx	0	SERC58N	58	C		SER	ASN	0.031906
USER	7f0m_repx	0	SERC58P	58	C		SER	PRO	-0.803921
USER	7f0m_repx	0	SERC58Q	58	C		SER	GLN	-1.05166
USER	7f0m_repx	0	SERC58R	58	C		SER	ARG	-1.44858
USER	7f0m_repx	0	SERC58T	58	C		SER	THR	0.839255
USER	7f0m_repx	0	SERC58V	58	C		SER	VAL	-0.424262
USER	7f0m_repx	0	SERC58W	58	C		SER	TRP	-0.446683
USER	7f0m_repx	0	SERC58Y	58	C		SER	TYR	-0.179959
USER	7f0m_repx	0	HISC59A	59	C		HIS	ALA	1.75629
USER	7f0m_repx	0	HISC59C	59	C		HIS	CYS	2.21893
USER	7f0m_repx	0	HISC59D	59	C		HIS	ASP	2.68224
USER	7f0m_repx	0	HISC59E	59	C		HIS	GLU	1.34024
USER	7f0m_repx	0	HISC59F	59	C		HIS	PHE	2.59899
USER	7f0m_repx	0	HISC59G	59	C		HIS	GLY	3.46317
USER	7f0m_repx	0	HISC59I	59	C		HIS	ILE	1.68995
USER	7f0m_repx	0	HISC59K	59	C		HIS	LYS	3.20613
USER	7f0m_repx	0	HISC59L	59	C		HIS	LEU	1.69273
USER	7f0m_repx	0	HISC59M	59	C		HIS	MET	0.382926
USER	7f0m_repx	0	HISC59N	59	C		HIS	ASN	1.8989
USER	7f0m_repx	0	HISC59P	59	C		HIS	PRO	5.45102
USER	7f0m_repx	0	HISC59Q	59	C		HIS	GLN	2.30697
USER	7f0m_repx	0	HISC59R	59	C		HIS	ARG	3.2148
USER	7f0m_repx	0	HISC59S	59	C		HIS	SER	1.66265
USER	7f0m_repx	0	HISC59T	59	C		HIS	THR	0.81654
USER	7f0m_repx	0	HISC59V	59	C		HIS	VAL	2.5463
USER	7f0m_repx	0	HISC59W	59	C		HIS	TRP	3.86701
USER	7f0m_repx	0	HISC59Y	59	C		HIS	TYR	5.05584
USER	7f0m_repx	0	LEUC60A	60	C		LEU	ALA	4.24
USER	7f0m_repx	0	LEUC60C	60	C		LEU	CYS	3.41958
USER	7f0m_repx	0	LEUC60D	60	C		LEU	ASP	5.2801
USER	7f0m_repx	0	LEUC60E	60	C		LEU	GLU	4.63313
USER	7f0m_repx	0	LEUC60F	60	C		LEU	PHE	7.10963
USER	7f0m_repx	0	LEUC60G	60	C		LEU	GLY	6.0973
USER	7f0m_repx	0	LEUC60H	60	C		LEU	HIS	3.61986
USER	7f0m_repx	0	LEUC60I	60	C		LEU	ILE	3.18013
USER	7f0m_repx	0	LEUC60K	60	C		LEU	LYS	5.29651
USER	7f0m_repx	0	LEUC60M	60	C		LEU	MET	0.00360853
USER	7f0m_repx	0	LEUC60N	60	C		LEU	ASN	4.44708
USER	7f0m_repx	0	LEUC60P	60	C		LEU	PRO	11.1713
USER	7f0m_repx	0	LEUC60Q	60	C		LEU	GLN	2.54114
USER	7f0m_repx	0	LEUC60R	60	C		LEU	ARG	10.5407
USER	7f0m_repx	0	LEUC60S	60	C		LEU	SER	5.29561
USER	7f0m_repx	0	LEUC60T	60	C		LEU	THR	4.09171
USER	7f0m_repx	0	LEUC60V	60	C		LEU	VAL	2.67576
USER	7f0m_repx	0	LEUC60W	60	C		LEU	TRP	20.9235
USER	7f0m_repx	0	LEUC60Y	60	C		LEU	TYR	12.3424
USER	7f0m_repx	0	LEUC61A	61	C		LEU	ALA	2.72178
USER	7f0m_repx	0	LEUC61C	61	C		LEU	CYS	2.40581
USER	7f0m_repx	0	LEUC61D	61	C		LEU	ASP	4.54587
USER	7f0m_repx	0	LEUC61E	61	C		LEU	GLU	4.13913
USER	7f0m_repx	0	LEUC61F	61	C		LEU	PHE	15.4642
USER	7f0m_repx	0	LEUC61G	61	C		LEU	GLY	4.13242
USER	7f0m_repx	0	LEUC61H	61	C		LEU	HIS	11.2784
USER	7f0m_repx	0	LEUC61I	61	C		LEU	ILE	1.16738
USER	7f0m_repx	0	LEUC61K	61	C		LEU	LYS	3.27417
USER	7f0m_repx	0	LEUC61M	61	C		LEU	MET	0.723961
USER	7f0m_repx	0	LEUC61N	61	C		LEU	ASN	3.87494
USER	7f0m_repx	0	LEUC61P	61	C		LEU	PRO	4.41377
USER	7f0m_repx	0	LEUC61Q	61	C		LEU	GLN	3.13769
USER	7f0m_repx	0	LEUC61R	61	C		LEU	ARG	3.83954
USER	7f0m_repx	0	LEUC61S	61	C		LEU	SER	3.16234
USER	7f0m_repx	0	LEUC61T	61	C		LEU	THR	3.96996
USER	7f0m_repx	0	LEUC61V	61	C		LEU	VAL	1.53937
USER	7f0m_repx	0	LEUC61W	61	C		LEU	TRP	9.90564
USER	7f0m_repx	0	LEUC61Y	61	C		LEU	TYR	25.03
USER	7f0m_repx	0	VALC62A	62	C		VAL	ALA	2.7233
USER	7f0m_repx	0	VALC62C	62	C		VAL	CYS	2.03687
USER	7f0m_repx	0	VALC62D	62	C		VAL	ASP	3.44234
USER	7f0m_repx	0	VALC62E	62	C		VAL	GLU	3.31494
USER	7f0m_repx	0	VALC62F	62	C		VAL	PHE	4.53561
USER	7f0m_repx	0	VALC62G	62	C		VAL	GLY	4.23579
USER	7f0m_repx	0	VALC62H	62	C		VAL	HIS	7.83681
USER	7f0m_repx	0	VALC62I	62	C		VAL	ILE	-0.864349
USER	7f0m_repx	0	VALC62K	62	C		VAL	LYS	0.635179
USER	7f0m_repx	0	VALC62L	62	C		VAL	LEU	-0.248766
USER	7f0m_repx	0	VALC62M	62	C		VAL	MET	0.373343
USER	7f0m_repx	0	VALC62N	62	C		VAL	ASN	2.87385
USER	7f0m_repx	0	VALC62P	62	C		VAL	PRO	7.67129
USER	7f0m_repx	0	VALC62Q	62	C		VAL	GLN	2.90906
USER	7f0m_repx	0	VALC62R	62	C		VAL	ARG	2.37518
USER	7f0m_repx	0	VALC62S	62	C		VAL	SER	3.88995
USER	7f0m_repx	0	VALC62T	62	C		VAL	THR	2.16192
USER	7f0m_repx	0	VALC62W	62	C		VAL	TRP	7.60307
USER	7f0m_repx	0	VALC62Y	62	C		VAL	TYR	3.78591
USER	7f0m_repx	0	LYSC63A	63	C		LYS	ALA	2.49786
USER	7f0m_repx	0	LYSC63C	63	C		LYS	CYS	2.4032
USER	7f0m_repx	0	LYSC63D	63	C		LYS	ASP	6.80018
USER	7f0m_repx	0	LYSC63E	63	C		LYS	GLU	5.36351
USER	7f0m_repx	0	LYSC63F	63	C		LYS	PHE	10.8274
USER	7f0m_repx	0	LYSC63G	63	C		LYS	GLY	3.88206
USER	7f0m_repx	0	LYSC63H	63	C		LYS	HIS	9.24639
USER	7f0m_repx	0	LYSC63I	63	C		LYS	ILE	4.5675
USER	7f0m_repx	0	LYSC63L	63	C		LYS	LEU	2.4947
USER	7f0m_repx	0	LYSC63M	63	C		LYS	MET	0.830791
USER	7f0m_repx	0	LYSC63N	63	C		LYS	ASN	3.81014
USER	7f0m_repx	0	LYSC63P	63	C		LYS	PRO	6.97196
USER	7f0m_repx	0	LYSC63Q	63	C		LYS	GLN	3.35404
USER	7f0m_repx	0	LYSC63R	63	C		LYS	ARG	1.01167
USER	7f0m_repx	0	LYSC63S	63	C		LYS	SER	2.01719
USER	7f0m_repx	0	LYSC63T	63	C		LYS	THR	4.78193
USER	7f0m_repx	0	LYSC63V	63	C		LYS	VAL	3.00954
USER	7f0m_repx	0	LYSC63W	63	C		LYS	TRP	10.1078
USER	7f0m_repx	0	LYSC63Y	63	C		LYS	TYR	12.5042
USER	7f0m_repx	0	HISC64A	64	C		HIS	ALA	1.55726
USER	7f0m_repx	0	HISC64C	64	C		HIS	CYS	0.777389
USER	7f0m_repx	0	HISC64D	64	C		HIS	ASP	0.837923
USER	7f0m_repx	0	HISC64E	64	C		HIS	GLU	2.03792
USER	7f0m_repx	0	HISC64F	64	C		HIS	PHE	-0.714895
USER	7f0m_repx	0	HISC64G	64	C		HIS	GLY	1.42489
USER	7f0m_repx	0	HISC64I	64	C		HIS	ILE	2.25646
USER	7f0m_repx	0	HISC64K	64	C		HIS	LYS	2.23281
USER	7f0m_repx	0	HISC64L	64	C		HIS	LEU	2.45367
USER	7f0m_repx	0	HISC64M	64	C		HIS	MET	-0.674084
USER	7f0m_repx	0	HISC64N	64	C		HIS	ASN	0.466881
USER	7f0m_repx	0	HISC64P	64	C		HIS	PRO	0.0231293
USER	7f0m_repx	0	HISC64Q	64	C		HIS	GLN	1.86696
USER	7f0m_repx	0	HISC64R	64	C		HIS	ARG	3.41105
USER	7f0m_repx	0	HISC64S	64	C		HIS	SER	1.77997
USER	7f0m_repx	0	HISC64T	64	C		HIS	THR	3.02964
USER	7f0m_repx	0	HISC64V	64	C		HIS	VAL	2.56333
USER	7f0m_repx	0	HISC64W	64	C		HIS	TRP	2.46198
USER	7f0m_repx	0	HISC64Y	64	C		HIS	TYR	0.632519
USER	7f0m_repx	0	SERC65A	65	C		SER	ALA	0.0771014
USER	7f0m_repx	0	SERC65C	65	C		SER	CYS	0.648044
USER	7f0m_repx	0	SERC65D	65	C		SER	ASP	0.652921
USER	7f0m_repx	0	SERC65E	65	C		SER	GLU	0.135461
USER	7f0m_repx	0	SERC65F	65	C		SER	PHE	0.588325
USER	7f0m_repx	0	SERC65G	65	C		SER	GLY	0.783112
USER	7f0m_repx	0	SERC65H	65	C		SER	HIS	0.253057
USER	7f0m_repx	0	SERC65I	65	C		SER	ILE	0.109776
USER	7f0m_repx	0	SERC65K	65	C		SER	LYS	-0.207736
USER	7f0m_repx	0	SERC65L	65	C		SER	LEU	-0.651758
USER	7f0m_repx	0	SERC65M	65	C		SER	MET	-0.452567
USER	7f0m_repx	0	SERC65N	65	C		SER	ASN	-0.123047
USER	7f0m_repx	0	SERC65P	65	C		SER	PRO	0.773926
USER	7f0m_repx	0	SERC65Q	65	C		SER	GLN	-0.289192
USER	7f0m_repx	0	SERC65R	65	C		SER	ARG	-0.842839
USER	7f0m_repx	0	SERC65T	65	C		SER	THR	1.25596
USER	7f0m_repx	0	SERC65V	65	C		SER	VAL	0.773939
USER	7f0m_repx	0	SERC65W	65	C		SER	TRP	0.929793
USER	7f0m_repx	0	SERC65Y	65	C		SER	TYR	0.657369
USER	7f0m_repx	0	GLNC66A	66	C		GLN	ALA	0.712408
USER	7f0m_repx	0	GLNC66C	66	C		GLN	CYS	0.719693
USER	7f0m_repx	0	GLNC66D	66	C		GLN	ASP	0.152291
USER	7f0m_repx	0	GLNC66E	66	C		GLN	GLU	0.419902
USER	7f0m_repx	0	GLNC66F	66	C		GLN	PHE	-0.113125
USER	7f0m_repx	0	GLNC66G	66	C		GLN	GLY	0.73307
USER	7f0m_repx	0	GLNC66H	66	C		GLN	HIS	0.420562
USER	7f0m_repx	0	GLNC66I	66	C		GLN	ILE	0.765914
USER	7f0m_repx	0	GLNC66K	66	C		GLN	LYS	-0.16378
USER	7f0m_repx	0	GLNC66L	66	C		GLN	LEU	-0.205369
USER	7f0m_repx	0	GLNC66M	66	C		GLN	MET	-0.0552977
USER	7f0m_repx	0	GLNC66N	66	C		GLN	ASN	0.122764
USER	7f0m_repx	0	GLNC66P	66	C		GLN	PRO	2.88377
USER	7f0m_repx	0	GLNC66R	66	C		GLN	ARG	-0.238009
USER	7f0m_repx	0	GLNC66S	66	C		GLN	SER	0.640726
USER	7f0m_repx	0	GLNC66T	66	C		GLN	THR	1.36778
USER	7f0m_repx	0	GLNC66V	66	C		GLN	VAL	1.32107
USER	7f0m_repx	0	GLNC66W	66	C		GLN	TRP	0.221658
USER	7f0m_repx	0	GLNC66Y	66	C		GLN	TYR	0.0413292
USER	7f0m_repx	0	SERC67A	67	C		SER	ALA	0.613406
USER	7f0m_repx	0	SERC67C	67	C		SER	CYS	1.37171
USER	7f0m_repx	0	SERC67D	67	C		SER	ASP	6.79137
USER	7f0m_repx	0	SERC67E	67	C		SER	GLU	11.0694
USER	7f0m_repx	0	SERC67F	67	C		SER	PHE	15.6336
USER	7f0m_repx	0	SERC67G	67	C		SER	GLY	2.02262
USER	7f0m_repx	0	SERC67H	67	C		SER	HIS	13.4368
USER	7f0m_repx	0	SERC67I	67	C		SER	ILE	9.41065
USER	7f0m_repx	0	SERC67K	67	C		SER	LYS	12.3006
USER	7f0m_repx	0	SERC67L	67	C		SER	LEU	11.39
USER	7f0m_repx	0	SERC67M	67	C		SER	MET	8.3732
USER	7f0m_repx	0	SERC67N	67	C		SER	ASN	8.04105
USER	7f0m_repx	0	SERC67P	67	C		SER	PRO	6.52608
USER	7f0m_repx	0	SERC67Q	67	C		SER	GLN	11.1649
USER	7f0m_repx	0	SERC67R	67	C		SER	ARG	18.1036
USER	7f0m_repx	0	SERC67T	67	C		SER	THR	1.36991
USER	7f0m_repx	0	SERC67V	67	C		SER	VAL	4.67674
USER	7f0m_repx	0	SERC67W	67	C		SER	TRP	35.1193
USER	7f0m_repx	0	SERC67Y	67	C		SER	TYR	16.4631
USER	7f0m_repx	0	ARGC68A	68	C		ARG	ALA	0.106831
USER	7f0m_repx	0	ARGC68C	68	C		ARG	CYS	0.938984
USER	7f0m_repx	0	ARGC68D	68	C		ARG	ASP	0.878185
USER	7f0m_repx	0	ARGC68E	68	C		ARG	GLU	0.126732
USER	7f0m_repx	0	ARGC68F	68	C		ARG	PHE	0.498947
USER	7f0m_repx	0	ARGC68G	68	C		ARG	GLY	1.05491
USER	7f0m_repx	0	ARGC68H	68	C		ARG	HIS	1.21589
USER	7f0m_repx	0	ARGC68I	68	C		ARG	ILE	0.0777898
USER	7f0m_repx	0	ARGC68K	68	C		ARG	LYS	0.228877
USER	7f0m_repx	0	ARGC68L	68	C		ARG	LEU	0.285204
USER	7f0m_repx	0	ARGC68M	68	C		ARG	MET	0.329703
USER	7f0m_repx	0	ARGC68N	68	C		ARG	ASN	-0.136955
USER	7f0m_repx	0	ARGC68P	68	C		ARG	PRO	1.09307
USER	7f0m_repx	0	ARGC68Q	68	C		ARG	GLN	0.325005
USER	7f0m_repx	0	ARGC68S	68	C		ARG	SER	0.905526
USER	7f0m_repx	0	ARGC68T	68	C		ARG	THR	0.758313
USER	7f0m_repx	0	ARGC68V	68	C		ARG	VAL	0.598187
USER	7f0m_repx	0	ARGC68W	68	C		ARG	TRP	0.746757
USER	7f0m_repx	0	ARGC68Y	68	C		ARG	TYR	0.643502
USER	7f0m_repx	0	ARGC69A	69	C		ARG	ALA	1.11637
USER	7f0m_repx	0	ARGC69C	69	C		ARG	CYS	0.905692
USER	7f0m_repx	0	ARGC69D	69	C		ARG	ASP	0.784028
USER	7f0m_repx	0	ARGC69E	69	C		ARG	GLU	0.844926
USER	7f0m_repx	0	ARGC69F	69	C		ARG	PHE	0.577457
USER	7f0m_repx	0	ARGC69G	69	C		ARG	GLY	2.1716
USER	7f0m_repx	0	ARGC69H	69	C		ARG	HIS	0.693746
USER	7f0m_repx	0	ARGC69I	69	C		ARG	ILE	0.988234
USER	7f0m_repx	0	ARGC69K	69	C		ARG	LYS	0.193288
USER	7f0m_repx	0	ARGC69L	69	C		ARG	LEU	0.926216
USER	7f0m_repx	0	ARGC69M	69	C		ARG	MET	0.572233
USER	7f0m_repx	0	ARGC69N	69	C		ARG	ASN	0.446782
USER	7f0m_repx	0	ARGC69P	69	C		ARG	PRO	2.21984
USER	7f0m_repx	0	ARGC69Q	69	C		ARG	GLN	0.451609
USER	7f0m_repx	0	ARGC69S	69	C		ARG	SER	0.955092
USER	7f0m_repx	0	ARGC69T	69	C		ARG	THR	1.25328
USER	7f0m_repx	0	ARGC69V	69	C		ARG	VAL	1.21366
USER	7f0m_repx	0	ARGC69W	69	C		ARG	TRP	0.623768
USER	7f0m_repx	0	ARGC69Y	69	C		ARG	TYR	0.645179
USER	7f0m_repx	0	PROC70A	70	C		PRO	ALA	1.35342
USER	7f0m_repx	0	PROC70C	70	C		PRO	CYS	1.70769
USER	7f0m_repx	0	PROC70D	70	C		PRO	ASP	2.33968
USER	7f0m_repx	0	PROC70E	70	C		PRO	GLU	1.93746
USER	7f0m_repx	0	PROC70F	70	C		PRO	PHE	2.26708
USER	7f0m_repx	0	PROC70G	70	C		PRO	GLY	1.62654
USER	7f0m_repx	0	PROC70H	70	C		PRO	HIS	2.52934
USER	7f0m_repx	0	PROC70I	70	C		PRO	ILE	3.31846
USER	7f0m_repx	0	PROC70K	70	C		PRO	LYS	2.64072
USER	7f0m_repx	0	PROC70L	70	C		PRO	LEU	1.28722
USER	7f0m_repx	0	PROC70M	70	C		PRO	MET	1.41677
USER	7f0m_repx	0	PROC70N	70	C		PRO	ASN	1.89217
USER	7f0m_repx	0	PROC70Q	70	C		PRO	GLN	1.61354
USER	7f0m_repx	0	PROC70R	70	C		PRO	ARG	2.12308
USER	7f0m_repx	0	PROC70S	70	C		PRO	SER	1.69558
USER	7f0m_repx	0	PROC70T	70	C		PRO	THR	3.52908
USER	7f0m_repx	0	PROC70V	70	C		PRO	VAL	3.02339
USER	7f0m_repx	0	PROC70W	70	C		PRO	TRP	2.17553
USER	7f0m_repx	0	PROC70Y	70	C		PRO	TYR	2.47272
USER	7f0m_repx	0	SERC71A	71	C		SER	ALA	0.781253
USER	7f0m_repx	0	SERC71C	71	C		SER	CYS	0.237577
USER	7f0m_repx	0	SERC71D	71	C		SER	ASP	1.66296
USER	7f0m_repx	0	SERC71E	71	C		SER	GLU	0.772354
USER	7f0m_repx	0	SERC71F	71	C		SER	PHE	0.892752
USER	7f0m_repx	0	SERC71G	71	C		SER	GLY	1.15857
USER	7f0m_repx	0	SERC71H	71	C		SER	HIS	1.30063
USER	7f0m_repx	0	SERC71I	71	C		SER	ILE	0.883842
USER	7f0m_repx	0	SERC71K	71	C		SER	LYS	1.19341
USER	7f0m_repx	0	SERC71L	71	C		SER	LEU	0.668376
USER	7f0m_repx	0	SERC71M	71	C		SER	MET	0.473964
USER	7f0m_repx	0	SERC71N	71	C		SER	ASN	1.62653
USER	7f0m_repx	0	SERC71P	71	C		SER	PRO	5.71939
USER	7f0m_repx	0	SERC71Q	71	C		SER	GLN	1.00552
USER	7f0m_repx	0	SERC71R	71	C		SER	ARG	1.0189
USER	7f0m_repx	0	SERC71T	71	C		SER	THR	0.338811
USER	7f0m_repx	0	SERC71V	71	C		SER	VAL	1.54306
USER	7f0m_repx	0	SERC71W	71	C		SER	TRP	1.14502
USER	7f0m_repx	0	SERC71Y	71	C		SER	TYR	0.869532
USER	7f0m_repx	0	SERC72A	72	C		SER	ALA	1.97846
USER	7f0m_repx	0	SERC72C	72	C		SER	CYS	1.69854
USER	7f0m_repx	0	SERC72D	72	C		SER	ASP	10.3332
USER	7f0m_repx	0	SERC72E	72	C		SER	GLU	11.2645
USER	7f0m_repx	0	SERC72F	72	C		SER	PHE	16.4159
USER	7f0m_repx	0	SERC72G	72	C		SER	GLY	3.1239
USER	7f0m_repx	0	SERC72H	72	C		SER	HIS	23.1958
USER	7f0m_repx	0	SERC72I	72	C		SER	ILE	8.09292
USER	7f0m_repx	0	SERC72K	72	C		SER	LYS	16.2209
USER	7f0m_repx	0	SERC72L	72	C		SER	LEU	12.2272
USER	7f0m_repx	0	SERC72M	72	C		SER	MET	8.2808
USER	7f0m_repx	0	SERC72N	72	C		SER	ASN	7.85033
USER	7f0m_repx	0	SERC72P	72	C		SER	PRO	4.94463
USER	7f0m_repx	0	SERC72Q	72	C		SER	GLN	13.9186
USER	7f0m_repx	0	SERC72R	72	C		SER	ARG	15.9517
USER	7f0m_repx	0	SERC72T	72	C		SER	THR	3.0023
USER	7f0m_repx	0	SERC72V	72	C		SER	VAL	6.10635
USER	7f0m_repx	0	SERC72W	72	C		SER	TRP	35.8405
USER	7f0m_repx	0	SERC72Y	72	C		SER	TYR	19.6114
USER	7f0m_repx	0	TRPC73A	73	C		TRP	ALA	1.88886
USER	7f0m_repx	0	TRPC73C	73	C		TRP	CYS	1.82813
USER	7f0m_repx	0	TRPC73D	73	C		TRP	ASP	2.13848
USER	7f0m_repx	0	TRPC73E	73	C		TRP	GLU	1.86666
USER	7f0m_repx	0	TRPC73F	73	C		TRP	PHE	0.680059
USER	7f0m_repx	0	TRPC73G	73	C		TRP	GLY	2.04093
USER	7f0m_repx	0	TRPC73H	73	C		TRP	HIS	1.47014
USER	7f0m_repx	0	TRPC73I	73	C		TRP	ILE	1.01181
USER	7f0m_repx	0	TRPC73K	73	C		TRP	LYS	1.95913
USER	7f0m_repx	0	TRPC73L	73	C		TRP	LEU	0.826705
USER	7f0m_repx	0	TRPC73M	73	C		TRP	MET	0.51021
USER	7f0m_repx	0	TRPC73N	73	C		TRP	ASN	2.16489
USER	7f0m_repx	0	TRPC73P	73	C		TRP	PRO	0.829941
USER	7f0m_repx	0	TRPC73Q	73	C		TRP	GLN	1.99028
USER	7f0m_repx	0	TRPC73R	73	C		TRP	ARG	2.12042
USER	7f0m_repx	0	TRPC73S	73	C		TRP	SER	2.30506
USER	7f0m_repx	0	TRPC73T	73	C		TRP	THR	1.94181
USER	7f0m_repx	0	TRPC73V	73	C		TRP	VAL	1.62627
USER	7f0m_repx	0	TRPC73Y	73	C		TRP	TYR	0.590838
USER	7f0m_repx	0	ARGC74A	74	C		ARG	ALA	0.845853
USER	7f0m_repx	0	ARGC74C	74	C		ARG	CYS	1.05669
USER	7f0m_repx	0	ARGC74D	74	C		ARG	ASP	2.26087
USER	7f0m_repx	0	ARGC74E	74	C		ARG	GLU	1.30158
USER	7f0m_repx	0	ARGC74F	74	C		ARG	PHE	0.133291
USER	7f0m_repx	0	ARGC74G	74	C		ARG	GLY	2.20864
USER	7f0m_repx	0	ARGC74H	74	C		ARG	HIS	1.73785
USER	7f0m_repx	0	ARGC74I	74	C		ARG	ILE	1.32103
USER	7f0m_repx	0	ARGC74K	74	C		ARG	LYS	-0.279687
USER	7f0m_repx	0	ARGC74L	74	C		ARG	LEU	-0.783307
USER	7f0m_repx	0	ARGC74M	74	C		ARG	MET	-0.545049
USER	7f0m_repx	0	ARGC74N	74	C		ARG	ASN	0.709024
USER	7f0m_repx	0	ARGC74P	74	C		ARG	PRO	5.47474
USER	7f0m_repx	0	ARGC74Q	74	C		ARG	GLN	0.426674
USER	7f0m_repx	0	ARGC74S	74	C		ARG	SER	1.35282
USER	7f0m_repx	0	ARGC74T	74	C		ARG	THR	1.25127
USER	7f0m_repx	0	ARGC74V	74	C		ARG	VAL	1.66175
USER	7f0m_repx	0	ARGC74W	74	C		ARG	TRP	0.46272
USER	7f0m_repx	0	ARGC74Y	74	C		ARG	TYR	0.342968
USER	7f0m_repx	0	GLNC75A	75	C		GLN	ALA	0.339107
USER	7f0m_repx	0	GLNC75C	75	C		GLN	CYS	-0.0144382
USER	7f0m_repx	0	GLNC75D	75	C		GLN	ASP	-0.0401576
USER	7f0m_repx	0	GLNC75E	75	C		GLN	GLU	0.308045
USER	7f0m_repx	0	GLNC75F	75	C		GLN	PHE	0.258951
USER	7f0m_repx	0	GLNC75G	75	C		GLN	GLY	0.832329
USER	7f0m_repx	0	GLNC75H	75	C		GLN	HIS	0.757327
USER	7f0m_repx	0	GLNC75I	75	C		GLN	ILE	0.309539
USER	7f0m_repx	0	GLNC75K	75	C		GLN	LYS	-0.190008
USER	7f0m_repx	0	GLNC75L	75	C		GLN	LEU	-0.515392
USER	7f0m_repx	0	GLNC75M	75	C		GLN	MET	-0.554046
USER	7f0m_repx	0	GLNC75N	75	C		GLN	ASN	-0.317026
USER	7f0m_repx	0	GLNC75P	75	C		GLN	PRO	6.03315
USER	7f0m_repx	0	GLNC75R	75	C		GLN	ARG	0.572787
USER	7f0m_repx	0	GLNC75S	75	C		GLN	SER	0.555936
USER	7f0m_repx	0	GLNC75T	75	C		GLN	THR	0.962212
USER	7f0m_repx	0	GLNC75V	75	C		GLN	VAL	0.289679
USER	7f0m_repx	0	GLNC75W	75	C		GLN	TRP	0.550515
USER	7f0m_repx	0	GLNC75Y	75	C		GLN	TYR	0.184882
USER	7f0m_repx	0	GLUC76A	76	C		GLU	ALA	1.30512
USER	7f0m_repx	0	GLUC76C	76	C		GLU	CYS	1.90955
USER	7f0m_repx	0	GLUC76D	76	C		GLU	ASP	1.5801
USER	7f0m_repx	0	GLUC76F	76	C		GLU	PHE	1.95875
USER	7f0m_repx	0	GLUC76G	76	C		GLU	GLY	1.79571
USER	7f0m_repx	0	GLUC76H	76	C		GLU	HIS	2.02249
USER	7f0m_repx	0	GLUC76I	76	C		GLU	ILE	1.6041
USER	7f0m_repx	0	GLUC76K	76	C		GLU	LYS	1.36474
USER	7f0m_repx	0	GLUC76L	76	C		GLU	LEU	1.2463
USER	7f0m_repx	0	GLUC76M	76	C		GLU	MET	1.33848
USER	7f0m_repx	0	GLUC76N	76	C		GLU	ASN	1.83724
USER	7f0m_repx	0	GLUC76P	76	C		GLU	PRO	0.186024
USER	7f0m_repx	0	GLUC76Q	76	C		GLU	GLN	0.459356
USER	7f0m_repx	0	GLUC76R	76	C		GLU	ARG	1.42942
USER	7f0m_repx	0	GLUC76S	76	C		GLU	SER	1.70624
USER	7f0m_repx	0	GLUC76T	76	C		GLU	THR	1.81579
USER	7f0m_repx	0	GLUC76V	76	C		GLU	VAL	1.72627
USER	7f0m_repx	0	GLUC76W	76	C		GLU	TRP	1.82996
USER	7f0m_repx	0	GLUC76Y	76	C		GLU	TYR	1.77132
USER	7f0m_repx	0	LYSC77A	77	C		LYS	ALA	1.53408
USER	7f0m_repx	0	LYSC77C	77	C		LYS	CYS	0.866711
USER	7f0m_repx	0	LYSC77D	77	C		LYS	ASP	0.28615
USER	7f0m_repx	0	LYSC77E	77	C		LYS	GLU	0.776821
USER	7f0m_repx	0	LYSC77F	77	C		LYS	PHE	0.641013
USER	7f0m_repx	0	LYSC77G	77	C		LYS	GLY	2.49587
USER	7f0m_repx	0	LYSC77H	77	C		LYS	HIS	0.973481
USER	7f0m_repx	0	LYSC77I	77	C		LYS	ILE	0.851827
USER	7f0m_repx	0	LYSC77L	77	C		LYS	LEU	0.938007
USER	7f0m_repx	0	LYSC77M	77	C		LYS	MET	0.853207
USER	7f0m_repx	0	LYSC77N	77	C		LYS	ASN	0.813956
USER	7f0m_repx	0	LYSC77P	77	C		LYS	PRO	3.1022
USER	7f0m_repx	0	LYSC77Q	77	C		LYS	GLN	0.290619
USER	7f0m_repx	0	LYSC77R	77	C		LYS	ARG	-0.0855248
USER	7f0m_repx	0	LYSC77S	77	C		LYS	SER	0.122719
USER	7f0m_repx	0	LYSC77T	77	C		LYS	THR	0.299229
USER	7f0m_repx	0	LYSC77V	77	C		LYS	VAL	1.14623
USER	7f0m_repx	0	LYSC77W	77	C		LYS	TRP	1.32352
USER	7f0m_repx	0	LYSC77Y	77	C		LYS	TYR	0.68024
USER	7f0m_repx	0	ILEC78A	78	C		ILE	ALA	3.0
USER	7f0m_repx	0	ILEC78C	78	C		ILE	CYS	2.58439
USER	7f0m_repx	0	ILEC78D	78	C		ILE	ASP	4.02374
USER	7f0m_repx	0	ILEC78E	78	C		ILE	GLU	2.66693
USER	7f0m_repx	0	ILEC78F	78	C		ILE	PHE	8.41833
USER	7f0m_repx	0	ILEC78G	78	C		ILE	GLY	3.42796
USER	7f0m_repx	0	ILEC78H	78	C		ILE	HIS	8.0172
USER	7f0m_repx	0	ILEC78K	78	C		ILE	LYS	7.03635
USER	7f0m_repx	0	ILEC78L	78	C		ILE	LEU	0.514265
USER	7f0m_repx	0	ILEC78M	78	C		ILE	MET	2.17064
USER	7f0m_repx	0	ILEC78N	78	C		ILE	ASN	3.1491
USER	7f0m_repx	0	ILEC78P	78	C		ILE	PRO	3.64389
USER	7f0m_repx	0	ILEC78Q	78	C		ILE	GLN	5.02606
USER	7f0m_repx	0	ILEC78R	78	C		ILE	ARG	7.75543
USER	7f0m_repx	0	ILEC78S	78	C		ILE	SER	4.42938
USER	7f0m_repx	0	ILEC78T	78	C		ILE	THR	2.96954
USER	7f0m_repx	0	ILEC78V	78	C		ILE	VAL	0.688286
USER	7f0m_repx	0	ILEC78W	78	C		ILE	TRP	10.7611
USER	7f0m_repx	0	ILEC78Y	78	C		ILE	TYR	7.93811
USER	7f0m_repx	0	THRC79A	79	C		THR	ALA	-0.138453
USER	7f0m_repx	0	THRC79C	79	C		THR	CYS	-0.0178753
USER	7f0m_repx	0	THRC79D	79	C		THR	ASP	-0.243371
USER	7f0m_repx	0	THRC79E	79	C		THR	GLU	-0.21638
USER	7f0m_repx	0	THRC79F	79	C		THR	PHE	-0.52285
USER	7f0m_repx	0	THRC79G	79	C		THR	GLY	-0.207113
USER	7f0m_repx	0	THRC79H	79	C		THR	HIS	-0.00923673
USER	7f0m_repx	0	THRC79I	79	C		THR	ILE	0.165082
USER	7f0m_repx	0	THRC79K	79	C		THR	LYS	-0.280986
USER	7f0m_repx	0	THRC79L	79	C		THR	LEU	-0.326467
USER	7f0m_repx	0	THRC79M	79	C		THR	MET	-0.176183
USER	7f0m_repx	0	THRC79N	79	C		THR	ASN	-0.202231
USER	7f0m_repx	0	THRC79P	79	C		THR	PRO	-0.498811
USER	7f0m_repx	0	THRC79Q	79	C		THR	GLN	-0.0338576
USER	7f0m_repx	0	THRC79R	79	C		THR	ARG	-0.250053
USER	7f0m_repx	0	THRC79S	79	C		THR	SER	-0.168642
USER	7f0m_repx	0	THRC79V	79	C		THR	VAL	0.0681931
USER	7f0m_repx	0	THRC79W	79	C		THR	TRP	-0.0266794
USER	7f0m_repx	0	THRC79Y	79	C		THR	TYR	-0.483717
USER	7f0m_repx	0	ARGC80A	80	C		ARG	ALA	2.7257
USER	7f0m_repx	0	ARGC80C	80	C		ARG	CYS	2.6293
USER	7f0m_repx	0	ARGC80D	80	C		ARG	ASP	3.65928
USER	7f0m_repx	0	ARGC80E	80	C		ARG	GLU	2.43171
USER	7f0m_repx	0	ARGC80F	80	C		ARG	PHE	2.10697
USER	7f0m_repx	0	ARGC80G	80	C		ARG	GLY	3.50649
USER	7f0m_repx	0	ARGC80H	80	C		ARG	HIS	2.67209
USER	7f0m_repx	0	ARGC80I	80	C		ARG	ILE	1.8092
USER	7f0m_repx	0	ARGC80K	80	C		ARG	LYS	1.21877
USER	7f0m_repx	0	ARGC80L	80	C		ARG	LEU	1.11897
USER	7f0m_repx	0	ARGC80M	80	C		ARG	MET	1.13274
USER	7f0m_repx	0	ARGC80N	80	C		ARG	ASN	1.89646
USER	7f0m_repx	0	ARGC80P	80	C		ARG	PRO	1.79676
USER	7f0m_repx	0	ARGC80Q	80	C		ARG	GLN	2.33539
USER	7f0m_repx	0	ARGC80S	80	C		ARG	SER	3.12169
USER	7f0m_repx	0	ARGC80T	80	C		ARG	THR	3.95722
USER	7f0m_repx	0	ARGC80V	80	C		ARG	VAL	2.65203
USER	7f0m_repx	0	ARGC80W	80	C		ARG	TRP	1.93365
USER	7f0m_repx	0	ARGC80Y	80	C		ARG	TYR	2.20046
USER	7f0m_repx	0	THRC81A	81	C		THR	ALA	0.0396964
USER	7f0m_repx	0	THRC81C	81	C		THR	CYS	1.32217
USER	7f0m_repx	0	THRC81D	81	C		THR	ASP	-1.17956
USER	7f0m_repx	0	THRC81E	81	C		THR	GLU	0.239569
USER	7f0m_repx	0	THRC81F	81	C		THR	PHE	0.406809
USER	7f0m_repx	0	THRC81G	81	C		THR	GLY	-0.0308351
USER	7f0m_repx	0	THRC81H	81	C		THR	HIS	0.926311
USER	7f0m_repx	0	THRC81I	81	C		THR	ILE	2.54701
USER	7f0m_repx	0	THRC81K	81	C		THR	LYS	0.919047
USER	7f0m_repx	0	THRC81L	81	C		THR	LEU	0.800156
USER	7f0m_repx	0	THRC81M	81	C		THR	MET	1.06436
USER	7f0m_repx	0	THRC81N	81	C		THR	ASN	-0.286236
USER	7f0m_repx	0	THRC81P	81	C		THR	PRO	-0.648615
USER	7f0m_repx	0	THRC81Q	81	C		THR	GLN	1.0055
USER	7f0m_repx	0	THRC81R	81	C		THR	ARG	1.01123
USER	7f0m_repx	0	THRC81S	81	C		THR	SER	-0.797192
USER	7f0m_repx	0	THRC81V	81	C		THR	VAL	2.06772
USER	7f0m_repx	0	THRC81W	81	C		THR	TRP	1.43029
USER	7f0m_repx	0	THRC81Y	81	C		THR	TYR	0.468937
USER	7f0m_repx	0	LYSC82A	82	C		LYS	ALA	0.742102
USER	7f0m_repx	0	LYSC82C	82	C		LYS	CYS	1.00681
USER	7f0m_repx	0	LYSC82D	82	C		LYS	ASP	1.55305
USER	7f0m_repx	0	LYSC82E	82	C		LYS	GLU	0.333827
USER	7f0m_repx	0	LYSC82F	82	C		LYS	PHE	-0.877504
USER	7f0m_repx	0	LYSC82G	82	C		LYS	GLY	1.58218
USER	7f0m_repx	0	LYSC82H	82	C		LYS	HIS	1.52105
USER	7f0m_repx	0	LYSC82I	82	C		LYS	ILE	-0.00256572
USER	7f0m_repx	0	LYSC82L	82	C		LYS	LEU	-0.594609
USER	7f0m_repx	0	LYSC82M	82	C		LYS	MET	-0.463106
USER	7f0m_repx	0	LYSC82N	82	C		LYS	ASN	1.50443
USER	7f0m_repx	0	LYSC82P	82	C		LYS	PRO	-1.75582
USER	7f0m_repx	0	LYSC82Q	82	C		LYS	GLN	0.589242
USER	7f0m_repx	0	LYSC82R	82	C		LYS	ARG	0.478275
USER	7f0m_repx	0	LYSC82S	82	C		LYS	SER	1.72216
USER	7f0m_repx	0	LYSC82T	82	C		LYS	THR	1.22959
USER	7f0m_repx	0	LYSC82V	82	C		LYS	VAL	0.617986
USER	7f0m_repx	0	LYSC82W	82	C		LYS	TRP	1.5181
USER	7f0m_repx	0	LYSC82Y	82	C		LYS	TYR	0.234861
USER	7f0m_repx	0	GLUC83A	83	C		GLU	ALA	1.57034
USER	7f0m_repx	0	GLUC83C	83	C		GLU	CYS	2.15491
USER	7f0m_repx	0	GLUC83D	83	C		GLU	ASP	0.969908
USER	7f0m_repx	0	GLUC83F	83	C		GLU	PHE	1.76287
USER	7f0m_repx	0	GLUC83G	83	C		GLU	GLY	2.27142
USER	7f0m_repx	0	GLUC83H	83	C		GLU	HIS	2.06685
USER	7f0m_repx	0	GLUC83I	83	C		GLU	ILE	1.60178
USER	7f0m_repx	0	GLUC83K	83	C		GLU	LYS	1.7984
USER	7f0m_repx	0	GLUC83L	83	C		GLU	LEU	1.4542
USER	7f0m_repx	0	GLUC83M	83	C		GLU	MET	1.3489
USER	7f0m_repx	0	GLUC83N	83	C		GLU	ASN	2.07957
USER	7f0m_repx	0	GLUC83P	83	C		GLU	PRO	-0.0451505
USER	7f0m_repx	0	GLUC83Q	83	C		GLU	GLN	1.47003
USER	7f0m_repx	0	GLUC83R	83	C		GLU	ARG	2.0938
USER	7f0m_repx	0	GLUC83S	83	C		GLU	SER	1.64092
USER	7f0m_repx	0	GLUC83T	83	C		GLU	THR	1.69454
USER	7f0m_repx	0	GLUC83V	83	C		GLU	VAL	2.10385
USER	7f0m_repx	0	GLUC83W	83	C		GLU	TRP	1.17173
USER	7f0m_repx	0	GLUC83Y	83	C		GLU	TYR	1.77088
USER	7f0m_repx	0	GLUC84A	84	C		GLU	ALA	0.983837
USER	7f0m_repx	0	GLUC84C	84	C		GLU	CYS	1.53323
USER	7f0m_repx	0	GLUC84D	84	C		GLU	ASP	-0.0777004
USER	7f0m_repx	0	GLUC84F	84	C		GLU	PHE	0.14654
USER	7f0m_repx	0	GLUC84G	84	C		GLU	GLY	2.12833
USER	7f0m_repx	0	GLUC84H	84	C		GLU	HIS	1.27737
USER	7f0m_repx	0	GLUC84I	84	C		GLU	ILE	0.377554
USER	7f0m_repx	0	GLUC84K	84	C		GLU	LYS	0.378021
USER	7f0m_repx	0	GLUC84L	84	C		GLU	LEU	-0.243869
USER	7f0m_repx	0	GLUC84M	84	C		GLU	MET	-0.0444638
USER	7f0m_repx	0	GLUC84N	84	C		GLU	ASN	1.02366
USER	7f0m_repx	0	GLUC84P	84	C		GLU	PRO	2.49837
USER	7f0m_repx	0	GLUC84Q	84	C		GLU	GLN	0.295039
USER	7f0m_repx	0	GLUC84R	84	C		GLU	ARG	1.11984
USER	7f0m_repx	0	GLUC84S	84	C		GLU	SER	1.27322
USER	7f0m_repx	0	GLUC84T	84	C		GLU	THR	0.501848
USER	7f0m_repx	0	GLUC84V	84	C		GLU	VAL	0.909901
USER	7f0m_repx	0	GLUC84W	84	C		GLU	TRP	0.878401
USER	7f0m_repx	0	GLUC84Y	84	C		GLU	TYR	0.235543
USER	7f0m_repx	0	ALAC85C	85	C		ALA	CYS	3.46942
USER	7f0m_repx	0	ALAC85D	85	C		ALA	ASP	8.91105
USER	7f0m_repx	0	ALAC85E	85	C		ALA	GLU	11.5992
USER	7f0m_repx	0	ALAC85F	85	C		ALA	PHE	21.1011
USER	7f0m_repx	0	ALAC85G	85	C		ALA	GLY	1.95488
USER	7f0m_repx	0	ALAC85H	85	C		ALA	HIS	28.3694
USER	7f0m_repx	0	ALAC85I	85	C		ALA	ILE	6.84923
USER	7f0m_repx	0	ALAC85K	85	C		ALA	LYS	13.6572
USER	7f0m_repx	0	ALAC85L	85	C		ALA	LEU	9.31961
USER	7f0m_repx	0	ALAC85M	85	C		ALA	MET	8.30887
USER	7f0m_repx	0	ALAC85N	85	C		ALA	ASN	8.90648
USER	7f0m_repx	0	ALAC85P	85	C		ALA	PRO	5.38189
USER	7f0m_repx	0	ALAC85Q	85	C		ALA	GLN	14.3983
USER	7f0m_repx	0	ALAC85R	85	C		ALA	ARG	24.423
USER	7f0m_repx	0	ALAC85S	85	C		ALA	SER	1.14995
USER	7f0m_repx	0	ALAC85T	85	C		ALA	THR	3.19552
USER	7f0m_repx	0	ALAC85V	85	C		ALA	VAL	4.9791
USER	7f0m_repx	0	ALAC85W	85	C		ALA	TRP	46.7229
USER	7f0m_repx	0	ALAC85Y	85	C		ALA	TYR	22.5463
USER	7f0m_repx	0	LEUC86A	86	C		LEU	ALA	1.79448
USER	7f0m_repx	0	LEUC86C	86	C		LEU	CYS	2.13345
USER	7f0m_repx	0	LEUC86D	86	C		LEU	ASP	2.58967
USER	7f0m_repx	0	LEUC86E	86	C		LEU	GLU	0.939426
USER	7f0m_repx	0	LEUC86F	86	C		LEU	PHE	0.803859
USER	7f0m_repx	0	LEUC86G	86	C		LEU	GLY	2.98288
USER	7f0m_repx	0	LEUC86H	86	C		LEU	HIS	1.79924
USER	7f0m_repx	0	LEUC86I	86	C		LEU	ILE	0.252804
USER	7f0m_repx	0	LEUC86K	86	C		LEU	LYS	1.48948
USER	7f0m_repx	0	LEUC86M	86	C		LEU	MET	-0.23903
USER	7f0m_repx	0	LEUC86N	86	C		LEU	ASN	2.55879
USER	7f0m_repx	0	LEUC86P	86	C		LEU	PRO	5.9243
USER	7f0m_repx	0	LEUC86Q	86	C		LEU	GLN	1.67343
USER	7f0m_repx	0	LEUC86R	86	C		LEU	ARG	2.33574
USER	7f0m_repx	0	LEUC86S	86	C		LEU	SER	2.02995
USER	7f0m_repx	0	LEUC86T	86	C		LEU	THR	1.334
USER	7f0m_repx	0	LEUC86V	86	C		LEU	VAL	1.00724
USER	7f0m_repx	0	LEUC86W	86	C		LEU	TRP	2.23029
USER	7f0m_repx	0	LEUC86Y	86	C		LEU	TYR	0.969205
USER	7f0m_repx	0	GLUC87A	87	C		GLU	ALA	0.33743
USER	7f0m_repx	0	GLUC87C	87	C		GLU	CYS	0.962741
USER	7f0m_repx	0	GLUC87D	87	C		GLU	ASP	0.340996
USER	7f0m_repx	0	GLUC87F	87	C		GLU	PHE	-0.155955
USER	7f0m_repx	0	GLUC87G	87	C		GLU	GLY	1.14883
USER	7f0m_repx	0	GLUC87H	87	C		GLU	HIS	0.770883
USER	7f0m_repx	0	GLUC87I	87	C		GLU	ILE	0.209655
USER	7f0m_repx	0	GLUC87K	87	C		GLU	LYS	0.244806
USER	7f0m_repx	0	GLUC87L	87	C		GLU	LEU	0.085255
USER	7f0m_repx	0	GLUC87M	87	C		GLU	MET	-0.274544
USER	7f0m_repx	0	GLUC87N	87	C		GLU	ASN	0.817267
USER	7f0m_repx	0	GLUC87P	87	C		GLU	PRO	2.89504
USER	7f0m_repx	0	GLUC87Q	87	C		GLU	GLN	0.126548
USER	7f0m_repx	0	GLUC87R	87	C		GLU	ARG	0.500076
USER	7f0m_repx	0	GLUC87S	87	C		GLU	SER	0.316416
USER	7f0m_repx	0	GLUC87T	87	C		GLU	THR	0.13707
USER	7f0m_repx	0	GLUC87V	87	C		GLU	VAL	0.679018
USER	7f0m_repx	0	GLUC87W	87	C		GLU	TRP	0.192748
USER	7f0m_repx	0	GLUC87Y	87	C		GLU	TYR	0.043847
USER	7f0m_repx	0	LEUC88A	88	C		LEU	ALA	1.15201
USER	7f0m_repx	0	LEUC88C	88	C		LEU	CYS	1.96438
USER	7f0m_repx	0	LEUC88D	88	C		LEU	ASP	1.67703
USER	7f0m_repx	0	LEUC88E	88	C		LEU	GLU	0.865586
USER	7f0m_repx	0	LEUC88F	88	C		LEU	PHE	0.2644
USER	7f0m_repx	0	LEUC88G	88	C		LEU	GLY	2.47074
USER	7f0m_repx	0	LEUC88H	88	C		LEU	HIS	1.05734
USER	7f0m_repx	0	LEUC88I	88	C		LEU	ILE	0.573758
USER	7f0m_repx	0	LEUC88K	88	C		LEU	LYS	0.832901
USER	7f0m_repx	0	LEUC88M	88	C		LEU	MET	-0.139586
USER	7f0m_repx	0	LEUC88N	88	C		LEU	ASN	1.07358
USER	7f0m_repx	0	LEUC88P	88	C		LEU	PRO	5.16604
USER	7f0m_repx	0	LEUC88Q	88	C		LEU	GLN	0.989697
USER	7f0m_repx	0	LEUC88R	88	C		LEU	ARG	0.978593
USER	7f0m_repx	0	LEUC88S	88	C		LEU	SER	1.81618
USER	7f0m_repx	0	LEUC88T	88	C		LEU	THR	2.17204
USER	7f0m_repx	0	LEUC88V	88	C		LEU	VAL	1.48091
USER	7f0m_repx	0	LEUC88W	88	C		LEU	TRP	0.625384
USER	7f0m_repx	0	LEUC88Y	88	C		LEU	TYR	0.60483
USER	7f0m_repx	0	ILEC89A	89	C		ILE	ALA	3.08639
USER	7f0m_repx	0	ILEC89C	89	C		ILE	CYS	2.99851
USER	7f0m_repx	0	ILEC89D	89	C		ILE	ASP	5.57182
USER	7f0m_repx	0	ILEC89E	89	C		ILE	GLU	5.69728
USER	7f0m_repx	0	ILEC89F	89	C		ILE	PHE	17.3664
USER	7f0m_repx	0	ILEC89G	89	C		ILE	GLY	5.2574
USER	7f0m_repx	0	ILEC89H	89	C		ILE	HIS	10.3511
USER	7f0m_repx	0	ILEC89K	89	C		ILE	LYS	5.94481
USER	7f0m_repx	0	ILEC89L	89	C		ILE	LEU	0.881029
USER	7f0m_repx	0	ILEC89M	89	C		ILE	MET	0.609063
USER	7f0m_repx	0	ILEC89N	89	C		ILE	ASN	4.09485
USER	7f0m_repx	0	ILEC89P	89	C		ILE	PRO	6.99648
USER	7f0m_repx	0	ILEC89Q	89	C		ILE	GLN	4.27927
USER	7f0m_repx	0	ILEC89R	89	C		ILE	ARG	12.9411
USER	7f0m_repx	0	ILEC89S	89	C		ILE	SER	4.49791
USER	7f0m_repx	0	ILEC89T	89	C		ILE	THR	2.80882
USER	7f0m_repx	0	ILEC89V	89	C		ILE	VAL	0.395548
USER	7f0m_repx	0	ILEC89W	89	C		ILE	TRP	17.859
USER	7f0m_repx	0	ILEC89Y	89	C		ILE	TYR	18.6256
USER	7f0m_repx	0	ASNC90A	90	C		ASN	ALA	0.458823
USER	7f0m_repx	0	ASNC90C	90	C		ASN	CYS	0.712715
USER	7f0m_repx	0	ASNC90D	90	C		ASN	ASP	0.790824
USER	7f0m_repx	0	ASNC90E	90	C		ASN	GLU	-0.218438
USER	7f0m_repx	0	ASNC90F	90	C		ASN	PHE	-1.092
USER	7f0m_repx	0	ASNC90G	90	C		ASN	GLY	1.36409
USER	7f0m_repx	0	ASNC90H	90	C		ASN	HIS	0.165978
USER	7f0m_repx	0	ASNC90I	90	C		ASN	ILE	-0.607237
USER	7f0m_repx	0	ASNC90K	90	C		ASN	LYS	-0.481727
USER	7f0m_repx	0	ASNC90L	90	C		ASN	LEU	-1.05058
USER	7f0m_repx	0	ASNC90M	90	C		ASN	MET	-1.22947
USER	7f0m_repx	0	ASNC90P	90	C		ASN	PRO	4.17871
USER	7f0m_repx	0	ASNC90Q	90	C		ASN	GLN	0.0216
USER	7f0m_repx	0	ASNC90R	90	C		ASN	ARG	-0.0416952
USER	7f0m_repx	0	ASNC90S	90	C		ASN	SER	0.405508
USER	7f0m_repx	0	ASNC90T	90	C		ASN	THR	0.729982
USER	7f0m_repx	0	ASNC90V	90	C		ASN	VAL	0.323893
USER	7f0m_repx	0	ASNC90W	90	C		ASN	TRP	-1.18669
USER	7f0m_repx	0	ASNC90Y	90	C		ASN	TYR	-0.784927
USER	7f0m_repx	0	GLYC91A	91	C		GLY	ALA	-0.956369
USER	7f0m_repx	0	GLYC91C	91	C		GLY	CYS	-0.197037
USER	7f0m_repx	0	GLYC91D	91	C		GLY	ASP	-0.530673
USER	7f0m_repx	0	GLYC91E	91	C		GLY	GLU	-0.88162
USER	7f0m_repx	0	GLYC91F	91	C		GLY	PHE	-1.28515
USER	7f0m_repx	0	GLYC91H	91	C		GLY	HIS	-0.83043
USER	7f0m_repx	0	GLYC91I	91	C		GLY	ILE	-1.20391
USER	7f0m_repx	0	GLYC91K	91	C		GLY	LYS	-1.10268
USER	7f0m_repx	0	GLYC91L	91	C		GLY	LEU	-1.34455
USER	7f0m_repx	0	GLYC91M	91	C		GLY	MET	-1.92164
USER	7f0m_repx	0	GLYC91N	91	C		GLY	ASN	-1.60917
USER	7f0m_repx	0	GLYC91P	91	C		GLY	PRO	1.87993
USER	7f0m_repx	0	GLYC91Q	91	C		GLY	GLN	-1.16302
USER	7f0m_repx	0	GLYC91R	91	C		GLY	ARG	-0.914505
USER	7f0m_repx	0	GLYC91S	91	C		GLY	SER	-0.944659
USER	7f0m_repx	0	GLYC91T	91	C		GLY	THR	-0.306281
USER	7f0m_repx	0	GLYC91V	91	C		GLY	VAL	-0.563132
USER	7f0m_repx	0	GLYC91W	91	C		GLY	TRP	-1.24855
USER	7f0m_repx	0	GLYC91Y	91	C		GLY	TYR	-0.958016
USER	7f0m_repx	0	TYRC92A	92	C		TYR	ALA	3.32595
USER	7f0m_repx	0	TYRC92C	92	C		TYR	CYS	3.5105
USER	7f0m_repx	0	TYRC92D	92	C		TYR	ASP	4.88711
USER	7f0m_repx	0	TYRC92E	92	C		TYR	GLU	4.01615
USER	7f0m_repx	0	TYRC92F	92	C		TYR	PHE	0.233047
USER	7f0m_repx	0	TYRC92G	92	C		TYR	GLY	5.28028
USER	7f0m_repx	0	TYRC92H	92	C		TYR	HIS	2.5362
USER	7f0m_repx	0	TYRC92I	92	C		TYR	ILE	0.851596
USER	7f0m_repx	0	TYRC92K	92	C		TYR	LYS	2.57633
USER	7f0m_repx	0	TYRC92L	92	C		TYR	LEU	0.392894
USER	7f0m_repx	0	TYRC92M	92	C		TYR	MET	1.07939
USER	7f0m_repx	0	TYRC92N	92	C		TYR	ASN	3.17509
USER	7f0m_repx	0	TYRC92P	92	C		TYR	PRO	5.86936
USER	7f0m_repx	0	TYRC92Q	92	C		TYR	GLN	3.48331
USER	7f0m_repx	0	TYRC92R	92	C		TYR	ARG	2.7321
USER	7f0m_repx	0	TYRC92S	92	C		TYR	SER	4.63341
USER	7f0m_repx	0	TYRC92T	92	C		TYR	THR	3.23214
USER	7f0m_repx	0	TYRC92V	92	C		TYR	VAL	1.94062
USER	7f0m_repx	0	TYRC92W	92	C		TYR	TRP	1.06123
USER	7f0m_repx	0	ILEC93A	93	C		ILE	ALA	2.06222
USER	7f0m_repx	0	ILEC93C	93	C		ILE	CYS	1.80189
USER	7f0m_repx	0	ILEC93D	93	C		ILE	ASP	3.80744
USER	7f0m_repx	0	ILEC93E	93	C		ILE	GLU	2.49501
USER	7f0m_repx	0	ILEC93F	93	C		ILE	PHE	1.98773
USER	7f0m_repx	0	ILEC93G	93	C		ILE	GLY	3.5382
USER	7f0m_repx	0	ILEC93H	93	C		ILE	HIS	2.11091
USER	7f0m_repx	0	ILEC93K	93	C		ILE	LYS	1.52867
USER	7f0m_repx	0	ILEC93L	93	C		ILE	LEU	-0.826013
USER	7f0m_repx	0	ILEC93M	93	C		ILE	MET	-0.535396
USER	7f0m_repx	0	ILEC93N	93	C		ILE	ASN	2.22226
USER	7f0m_repx	0	ILEC93P	93	C		ILE	PRO	5.53866
USER	7f0m_repx	0	ILEC93Q	93	C		ILE	GLN	1.39016
USER	7f0m_repx	0	ILEC93R	93	C		ILE	ARG	1.84094
USER	7f0m_repx	0	ILEC93S	93	C		ILE	SER	2.34216
USER	7f0m_repx	0	ILEC93T	93	C		ILE	THR	2.16015
USER	7f0m_repx	0	ILEC93V	93	C		ILE	VAL	1.03967
USER	7f0m_repx	0	ILEC93W	93	C		ILE	TRP	2.60739
USER	7f0m_repx	0	ILEC93Y	93	C		ILE	TYR	2.00918
USER	7f0m_repx	0	GLNC94A	94	C		GLN	ALA	0.219849
USER	7f0m_repx	0	GLNC94C	94	C		GLN	CYS	0.859549
USER	7f0m_repx	0	GLNC94D	94	C		GLN	ASP	0.691737
USER	7f0m_repx	0	GLNC94E	94	C		GLN	GLU	0.245548
USER	7f0m_repx	0	GLNC94F	94	C		GLN	PHE	-0.376315
USER	7f0m_repx	0	GLNC94G	94	C		GLN	GLY	0.823234
USER	7f0m_repx	0	GLNC94H	94	C		GLN	HIS	0.351361
USER	7f0m_repx	0	GLNC94I	94	C		GLN	ILE	-0.213324
USER	7f0m_repx	0	GLNC94K	94	C		GLN	LYS	-0.229978
USER	7f0m_repx	0	GLNC94L	94	C		GLN	LEU	-0.132298
USER	7f0m_repx	0	GLNC94M	94	C		GLN	MET	-0.438355
USER	7f0m_repx	0	GLNC94N	94	C		GLN	ASN	0.0580837
USER	7f0m_repx	0	GLNC94P	94	C		GLN	PRO	2.59986
USER	7f0m_repx	0	GLNC94R	94	C		GLN	ARG	-0.720704
USER	7f0m_repx	0	GLNC94S	94	C		GLN	SER	0.147081
USER	7f0m_repx	0	GLNC94T	94	C		GLN	THR	0.62899
USER	7f0m_repx	0	GLNC94V	94	C		GLN	VAL	0.451124
USER	7f0m_repx	0	GLNC94W	94	C		GLN	TRP	-0.198143
USER	7f0m_repx	0	GLNC94Y	94	C		GLN	TYR	-0.209977
USER	7f0m_repx	0	LYSC95A	95	C		LYS	ALA	0.852157
USER	7f0m_repx	0	LYSC95C	95	C		LYS	CYS	1.59447
USER	7f0m_repx	0	LYSC95D	95	C		LYS	ASP	2.31085
USER	7f0m_repx	0	LYSC95E	95	C		LYS	GLU	1.49052
USER	7f0m_repx	0	LYSC95F	95	C		LYS	PHE	0.152339
USER	7f0m_repx	0	LYSC95G	95	C		LYS	GLY	2.45873
USER	7f0m_repx	0	LYSC95H	95	C		LYS	HIS	0.277845
USER	7f0m_repx	0	LYSC95I	95	C		LYS	ILE	0.569507
USER	7f0m_repx	0	LYSC95L	95	C		LYS	LEU	-0.186821
USER	7f0m_repx	0	LYSC95M	95	C		LYS	MET	-0.511138
USER	7f0m_repx	0	LYSC95N	95	C		LYS	ASN	1.12952
USER	7f0m_repx	0	LYSC95P	95	C		LYS	PRO	4.0672
USER	7f0m_repx	0	LYSC95Q	95	C		LYS	GLN	1.0016
USER	7f0m_repx	0	LYSC95R	95	C		LYS	ARG	0.105343
USER	7f0m_repx	0	LYSC95S	95	C		LYS	SER	1.35815
USER	7f0m_repx	0	LYSC95T	95	C		LYS	THR	0.905692
USER	7f0m_repx	0	LYSC95V	95	C		LYS	VAL	0.996845
USER	7f0m_repx	0	LYSC95W	95	C		LYS	TRP	0.175574
USER	7f0m_repx	0	LYSC95Y	95	C		LYS	TYR	0.347525
USER	7f0m_repx	0	ILEC96A	96	C		ILE	ALA	2.73336
USER	7f0m_repx	0	ILEC96C	96	C		ILE	CYS	2.84975
USER	7f0m_repx	0	ILEC96D	96	C		ILE	ASP	4.28664
USER	7f0m_repx	0	ILEC96E	96	C		ILE	GLU	3.51837
USER	7f0m_repx	0	ILEC96F	96	C		ILE	PHE	1.82202
USER	7f0m_repx	0	ILEC96G	96	C		ILE	GLY	4.08622
USER	7f0m_repx	0	ILEC96H	96	C		ILE	HIS	2.92467
USER	7f0m_repx	0	ILEC96K	96	C		ILE	LYS	1.86511
USER	7f0m_repx	0	ILEC96L	96	C		ILE	LEU	1.47188
USER	7f0m_repx	0	ILEC96M	96	C		ILE	MET	-0.12671
USER	7f0m_repx	0	ILEC96N	96	C		ILE	ASN	3.43633
USER	7f0m_repx	0	ILEC96P	96	C		ILE	PRO	6.9074
USER	7f0m_repx	0	ILEC96Q	96	C		ILE	GLN	2.77991
USER	7f0m_repx	0	ILEC96R	96	C		ILE	ARG	1.96844
USER	7f0m_repx	0	ILEC96S	96	C		ILE	SER	3.26633
USER	7f0m_repx	0	ILEC96T	96	C		ILE	THR	2.91943
USER	7f0m_repx	0	ILEC96V	96	C		ILE	VAL	1.43348
USER	7f0m_repx	0	ILEC96W	96	C		ILE	TRP	2.33103
USER	7f0m_repx	0	ILEC96Y	96	C		ILE	TYR	2.27544
USER	7f0m_repx	0	LYSC97A	97	C		LYS	ALA	0.746595
USER	7f0m_repx	0	LYSC97C	97	C		LYS	CYS	1.10804
USER	7f0m_repx	0	LYSC97D	97	C		LYS	ASP	1.5373
USER	7f0m_repx	0	LYSC97E	97	C		LYS	GLU	0.827276
USER	7f0m_repx	0	LYSC97F	97	C		LYS	PHE	-0.146716
USER	7f0m_repx	0	LYSC97G	97	C		LYS	GLY	1.67302
USER	7f0m_repx	0	LYSC97H	97	C		LYS	HIS	0.789691
USER	7f0m_repx	0	LYSC97I	97	C		LYS	ILE	0.316564
USER	7f0m_repx	0	LYSC97L	97	C		LYS	LEU	-0.0827988
USER	7f0m_repx	0	LYSC97M	97	C		LYS	MET	-0.198628
USER	7f0m_repx	0	LYSC97N	97	C		LYS	ASN	0.311042
USER	7f0m_repx	0	LYSC97P	97	C		LYS	PRO	4.34411
USER	7f0m_repx	0	LYSC97Q	97	C		LYS	GLN	0.588937
USER	7f0m_repx	0	LYSC97R	97	C		LYS	ARG	-0.478089
USER	7f0m_repx	0	LYSC97S	97	C		LYS	SER	0.885217
USER	7f0m_repx	0	LYSC97T	97	C		LYS	THR	0.913889
USER	7f0m_repx	0	LYSC97V	97	C		LYS	VAL	1.01533
USER	7f0m_repx	0	LYSC97W	97	C		LYS	TRP	0.0906203
USER	7f0m_repx	0	LYSC97Y	97	C		LYS	TYR	0.33819
USER	7f0m_repx	0	SERC98A	98	C		SER	ALA	-0.0132397
USER	7f0m_repx	0	SERC98C	98	C		SER	CYS	-0.528595
USER	7f0m_repx	0	SERC98D	98	C		SER	ASP	0.656304
USER	7f0m_repx	0	SERC98E	98	C		SER	GLU	0.48988
USER	7f0m_repx	0	SERC98F	98	C		SER	PHE	0.177201
USER	7f0m_repx	0	SERC98G	98	C		SER	GLY	0.477868
USER	7f0m_repx	0	SERC98H	98	C		SER	HIS	0.280681
USER	7f0m_repx	0	SERC98I	98	C		SER	ILE	0.301617
USER	7f0m_repx	0	SERC98K	98	C		SER	LYS	-0.685264
USER	7f0m_repx	0	SERC98L	98	C		SER	LEU	-0.232043
USER	7f0m_repx	0	SERC98M	98	C		SER	MET	-1.09241
USER	7f0m_repx	0	SERC98N	98	C		SER	ASN	0.0780982
USER	7f0m_repx	0	SERC98P	98	C		SER	PRO	2.37827
USER	7f0m_repx	0	SERC98Q	98	C		SER	GLN	-0.517974
USER	7f0m_repx	0	SERC98R	98	C		SER	ARG	-0.28387
USER	7f0m_repx	0	SERC98T	98	C		SER	THR	0.863232
USER	7f0m_repx	0	SERC98V	98	C		SER	VAL	0.772162
USER	7f0m_repx	0	SERC98W	98	C		SER	TRP	0.392471
USER	7f0m_repx	0	SERC98Y	98	C		SER	TYR	0.210251
USER	7f0m_repx	0	GLYC99A	99	C		GLY	ALA	3.77267
USER	7f0m_repx	0	GLYC99C	99	C		GLY	CYS	3.83144
USER	7f0m_repx	0	GLYC99D	99	C		GLY	ASP	5.33544
USER	7f0m_repx	0	GLYC99E	99	C		GLY	GLU	4.52682
USER	7f0m_repx	0	GLYC99F	99	C		GLY	PHE	3.29444
USER	7f0m_repx	0	GLYC99H	99	C		GLY	HIS	1.00888
USER	7f0m_repx	0	GLYC99I	99	C		GLY	ILE	4.84676
USER	7f0m_repx	0	GLYC99K	99	C		GLY	LYS	0.68883
USER	7f0m_repx	0	GLYC99L	99	C		GLY	LEU	3.32259
USER	7f0m_repx	0	GLYC99M	99	C		GLY	MET	3.40561
USER	7f0m_repx	0	GLYC99N	99	C		GLY	ASN	3.14166
USER	7f0m_repx	0	GLYC99P	99	C		GLY	PRO	7.39106
USER	7f0m_repx	0	GLYC99Q	99	C		GLY	GLN	2.81893
USER	7f0m_repx	0	GLYC99R	99	C		GLY	ARG	0.391891
USER	7f0m_repx	0	GLYC99S	99	C		GLY	SER	3.61691
USER	7f0m_repx	0	GLYC99T	99	C		GLY	THR	4.49468
USER	7f0m_repx	0	GLYC99V	99	C		GLY	VAL	4.97532
USER	7f0m_repx	0	GLYC99W	99	C		GLY	TRP	4.10103
USER	7f0m_repx	0	GLYC99Y	99	C		GLY	TYR	3.31395
USER	7f0m_repx	0	GLUC100A	100	C		GLU	ALA	-0.0959513
USER	7f0m_repx	0	GLUC100C	100	C		GLU	CYS	0.48599
USER	7f0m_repx	0	GLUC100D	100	C		GLU	ASP	0.562408
USER	7f0m_repx	0	GLUC100F	100	C		GLU	PHE	0.244042
USER	7f0m_repx	0	GLUC100G	100	C		GLU	GLY	0.884772
USER	7f0m_repx	0	GLUC100H	100	C		GLU	HIS	0.4403
USER	7f0m_repx	0	GLUC100I	100	C		GLU	ILE	0.229187
USER	7f0m_repx	0	GLUC100K	100	C		GLU	LYS	-0.363964
USER	7f0m_repx	0	GLUC100L	100	C		GLU	LEU	-0.130354
USER	7f0m_repx	0	GLUC100M	100	C		GLU	MET	-0.523308
USER	7f0m_repx	0	GLUC100N	100	C		GLU	ASN	0.0740485
USER	7f0m_repx	0	GLUC100P	100	C		GLU	PRO	1.63753
USER	7f0m_repx	0	GLUC100Q	100	C		GLU	GLN	-0.329407
USER	7f0m_repx	0	GLUC100R	100	C		GLU	ARG	-0.516107
USER	7f0m_repx	0	GLUC100S	100	C		GLU	SER	0.163352
USER	7f0m_repx	0	GLUC100T	100	C		GLU	THR	0.231275
USER	7f0m_repx	0	GLUC100V	100	C		GLU	VAL	0.694145
USER	7f0m_repx	0	GLUC100W	100	C		GLU	TRP	0.204822
USER	7f0m_repx	0	GLUC100Y	100	C		GLU	TYR	0.304141
USER	7f0m_repx	0	GLUC101A	101	C		GLU	ALA	0.314957
USER	7f0m_repx	0	GLUC101C	101	C		GLU	CYS	0.276108
USER	7f0m_repx	0	GLUC101D	101	C		GLU	ASP	0.918974
USER	7f0m_repx	0	GLUC101F	101	C		GLU	PHE	-0.413608
USER	7f0m_repx	0	GLUC101G	101	C		GLU	GLY	1.72555
USER	7f0m_repx	0	GLUC101H	101	C		GLU	HIS	0.401221
USER	7f0m_repx	0	GLUC101I	101	C		GLU	ILE	0.586313
USER	7f0m_repx	0	GLUC101K	101	C		GLU	LYS	-0.840176
USER	7f0m_repx	0	GLUC101L	101	C		GLU	LEU	-0.493168
USER	7f0m_repx	0	GLUC101M	101	C		GLU	MET	-0.335163
USER	7f0m_repx	0	GLUC101N	101	C		GLU	ASN	0.933871
USER	7f0m_repx	0	GLUC101P	101	C		GLU	PRO	3.97111
USER	7f0m_repx	0	GLUC101Q	101	C		GLU	GLN	0.136209
USER	7f0m_repx	0	GLUC101R	101	C		GLU	ARG	-0.669091
USER	7f0m_repx	0	GLUC101S	101	C		GLU	SER	0.475625
USER	7f0m_repx	0	GLUC101T	101	C		GLU	THR	-0.113551
USER	7f0m_repx	0	GLUC101V	101	C		GLU	VAL	0.164542
USER	7f0m_repx	0	GLUC101W	101	C		GLU	TRP	-0.255559
USER	7f0m_repx	0	GLUC101Y	101	C		GLU	TYR	-0.380851
USER	7f0m_repx	0	ASPC102A	102	C		ASP	ALA	0.147623
USER	7f0m_repx	0	ASPC102C	102	C		ASP	CYS	1.51046
USER	7f0m_repx	0	ASPC102E	102	C		ASP	GLU	1.3348
USER	7f0m_repx	0	ASPC102F	102	C		ASP	PHE	0.850601
USER	7f0m_repx	0	ASPC102G	102	C		ASP	GLY	0.156426
USER	7f0m_repx	0	ASPC102H	102	C		ASP	HIS	0.44668
USER	7f0m_repx	0	ASPC102I	102	C		ASP	ILE	2.14809
USER	7f0m_repx	0	ASPC102K	102	C		ASP	LYS	1.36667
USER	7f0m_repx	0	ASPC102L	102	C		ASP	LEU	0.899829
USER	7f0m_repx	0	ASPC102M	102	C		ASP	MET	1.22346
USER	7f0m_repx	0	ASPC102N	102	C		ASP	ASN	-0.877697
USER	7f0m_repx	0	ASPC102P	102	C		ASP	PRO	0.0803604
USER	7f0m_repx	0	ASPC102Q	102	C		ASP	GLN	0.860374
USER	7f0m_repx	0	ASPC102R	102	C		ASP	ARG	0.506942
USER	7f0m_repx	0	ASPC102S	102	C		ASP	SER	-0.616486
USER	7f0m_repx	0	ASPC102T	102	C		ASP	THR	-0.298645
USER	7f0m_repx	0	ASPC102V	102	C		ASP	VAL	1.49405
USER	7f0m_repx	0	ASPC102W	102	C		ASP	TRP	1.56537
USER	7f0m_repx	0	ASPC102Y	102	C		ASP	TYR	0.979919
USER	7f0m_repx	0	PHEC103A	103	C		PHE	ALA	2.86985
USER	7f0m_repx	0	PHEC103C	103	C		PHE	CYS	3.94281
USER	7f0m_repx	0	PHEC103D	103	C		PHE	ASP	5.08734
USER	7f0m_repx	0	PHEC103E	103	C		PHE	GLU	4.07712
USER	7f0m_repx	0	PHEC103G	103	C		PHE	GLY	4.12775
USER	7f0m_repx	0	PHEC103H	103	C		PHE	HIS	3.45719
USER	7f0m_repx	0	PHEC103I	103	C		PHE	ILE	1.38007
USER	7f0m_repx	0	PHEC103K	103	C		PHE	LYS	2.94781
USER	7f0m_repx	0	PHEC103L	103	C		PHE	LEU	1.24744
USER	7f0m_repx	0	PHEC103M	103	C		PHE	MET	0.599284
USER	7f0m_repx	0	PHEC103N	103	C		PHE	ASN	4.32945
USER	7f0m_repx	0	PHEC103P	103	C		PHE	PRO	0.56873
USER	7f0m_repx	0	PHEC103Q	103	C		PHE	GLN	3.19233
USER	7f0m_repx	0	PHEC103R	103	C		PHE	ARG	3.69709
USER	7f0m_repx	0	PHEC103S	103	C		PHE	SER	4.0734
USER	7f0m_repx	0	PHEC103T	103	C		PHE	THR	3.98234
USER	7f0m_repx	0	PHEC103V	103	C		PHE	VAL	2.41922
USER	7f0m_repx	0	PHEC103W	103	C		PHE	TRP	4.74407
USER	7f0m_repx	0	PHEC103Y	103	C		PHE	TYR	5.26246
USER	7f0m_repx	0	GLUC104A	104	C		GLU	ALA	1.36505
USER	7f0m_repx	0	GLUC104C	104	C		GLU	CYS	0.46101
USER	7f0m_repx	0	GLUC104D	104	C		GLU	ASP	1.3272
USER	7f0m_repx	0	GLUC104F	104	C		GLU	PHE	-1.77734
USER	7f0m_repx	0	GLUC104G	104	C		GLU	GLY	2.27355
USER	7f0m_repx	0	GLUC104H	104	C		GLU	HIS	-0.850462
USER	7f0m_repx	0	GLUC104I	104	C		GLU	ILE	0.190803
USER	7f0m_repx	0	GLUC104K	104	C		GLU	LYS	-0.543855
USER	7f0m_repx	0	GLUC104L	104	C		GLU	LEU	-0.886931
USER	7f0m_repx	0	GLUC104M	104	C		GLU	MET	-1.21023
USER	7f0m_repx	0	GLUC104N	104	C		GLU	ASN	-0.521085
USER	7f0m_repx	0	GLUC104P	104	C		GLU	PRO	0.47145
USER	7f0m_repx	0	GLUC104Q	104	C		GLU	GLN	0.538566
USER	7f0m_repx	0	GLUC104R	104	C		GLU	ARG	-1.3045
USER	7f0m_repx	0	GLUC104S	104	C		GLU	SER	2.40242
USER	7f0m_repx	0	GLUC104T	104	C		GLU	THR	0.508381
USER	7f0m_repx	0	GLUC104V	104	C		GLU	VAL	1.38273
USER	7f0m_repx	0	GLUC104W	104	C		GLU	TRP	-0.982187
USER	7f0m_repx	0	GLUC104Y	104	C		GLU	TYR	0.424015
USER	7f0m_repx	0	SERC105A	105	C		SER	ALA	-0.967654
USER	7f0m_repx	0	SERC105C	105	C		SER	CYS	0.0587003
USER	7f0m_repx	0	SERC105D	105	C		SER	ASP	0.0919903
USER	7f0m_repx	0	SERC105E	105	C		SER	GLU	-0.4036
USER	7f0m_repx	0	SERC105F	105	C		SER	PHE	-1.53947
USER	7f0m_repx	0	SERC105G	105	C		SER	GLY	0.100706
USER	7f0m_repx	0	SERC105H	105	C		SER	HIS	-0.649554
USER	7f0m_repx	0	SERC105I	105	C		SER	ILE	-1.14185
USER	7f0m_repx	0	SERC105K	105	C		SER	LYS	-1.01908
USER	7f0m_repx	0	SERC105L	105	C		SER	LEU	-1.2641
USER	7f0m_repx	0	SERC105M	105	C		SER	MET	-1.52496
USER	7f0m_repx	0	SERC105N	105	C		SER	ASN	-2.07257
USER	7f0m_repx	0	SERC105P	105	C		SER	PRO	-0.749817
USER	7f0m_repx	0	SERC105Q	105	C		SER	GLN	-0.983503
USER	7f0m_repx	0	SERC105R	105	C		SER	ARG	-1.09522
USER	7f0m_repx	0	SERC105T	105	C		SER	THR	0.100798
USER	7f0m_repx	0	SERC105V	105	C		SER	VAL	-0.499153
USER	7f0m_repx	0	SERC105W	105	C		SER	TRP	-1.27487
USER	7f0m_repx	0	SERC105Y	105	C		SER	TYR	-1.63359
USER	7f0m_repx	0	LEUC106A	106	C		LEU	ALA	2.97626
USER	7f0m_repx	0	LEUC106C	106	C		LEU	CYS	3.11301
USER	7f0m_repx	0	LEUC106D	106	C		LEU	ASP	4.46082
USER	7f0m_repx	0	LEUC106E	106	C		LEU	GLU	3.68556
USER	7f0m_repx	0	LEUC106F	106	C		LEU	PHE	4.71887
USER	7f0m_repx	0	LEUC106G	106	C		LEU	GLY	4.90242
USER	7f0m_repx	0	LEUC106H	106	C		LEU	HIS	3.44632
USER	7f0m_repx	0	LEUC106I	106	C		LEU	ILE	0.59598
USER	7f0m_repx	0	LEUC106K	106	C		LEU	LYS	3.14384
USER	7f0m_repx	0	LEUC106M	106	C		LEU	MET	1.03853
USER	7f0m_repx	0	LEUC106N	106	C		LEU	ASN	3.84462
USER	7f0m_repx	0	LEUC106P	106	C		LEU	PRO	6.08311
USER	7f0m_repx	0	LEUC106Q	106	C		LEU	GLN	2.68515
USER	7f0m_repx	0	LEUC106R	106	C		LEU	ARG	2.24769
USER	7f0m_repx	0	LEUC106S	106	C		LEU	SER	3.63455
USER	7f0m_repx	0	LEUC106T	106	C		LEU	THR	2.53255
USER	7f0m_repx	0	LEUC106V	106	C		LEU	VAL	1.79918
USER	7f0m_repx	0	LEUC106W	106	C		LEU	TRP	4.61325
USER	7f0m_repx	0	LEUC106Y	106	C		LEU	TYR	2.5479
USER	7f0m_repx	0	ALAC107C	107	C		ALA	CYS	2.82041
USER	7f0m_repx	0	ALAC107D	107	C		ALA	ASP	9.19709
USER	7f0m_repx	0	ALAC107E	107	C		ALA	GLU	11.7096
USER	7f0m_repx	0	ALAC107F	107	C		ALA	PHE	26.0902
USER	7f0m_repx	0	ALAC107G	107	C		ALA	GLY	1.45663
USER	7f0m_repx	0	ALAC107H	107	C		ALA	HIS	18.6114
USER	7f0m_repx	0	ALAC107I	107	C		ALA	ILE	2.72181
USER	7f0m_repx	0	ALAC107K	107	C		ALA	LYS	8.34976
USER	7f0m_repx	0	ALAC107L	107	C		ALA	LEU	7.95873
USER	7f0m_repx	0	ALAC107M	107	C		ALA	MET	3.4797
USER	7f0m_repx	0	ALAC107N	107	C		ALA	ASN	8.08847
USER	7f0m_repx	0	ALAC107P	107	C		ALA	PRO	4.97484
USER	7f0m_repx	0	ALAC107Q	107	C		ALA	GLN	13.3554
USER	7f0m_repx	0	ALAC107R	107	C		ALA	ARG	16.8763
USER	7f0m_repx	0	ALAC107S	107	C		ALA	SER	0.816545
USER	7f0m_repx	0	ALAC107T	107	C		ALA	THR	2.55832
USER	7f0m_repx	0	ALAC107V	107	C		ALA	VAL	2.40175
USER	7f0m_repx	0	ALAC107W	107	C		ALA	TRP	38.7774
USER	7f0m_repx	0	ALAC107Y	107	C		ALA	TYR	30.9162
USER	7f0m_repx	0	SERC108A	108	C		SER	ALA	-0.225665
USER	7f0m_repx	0	SERC108C	108	C		SER	CYS	0.832968
USER	7f0m_repx	0	SERC108D	108	C		SER	ASP	0.571416
USER	7f0m_repx	0	SERC108E	108	C		SER	GLU	0.130002
USER	7f0m_repx	0	SERC108F	108	C		SER	PHE	0.104975
USER	7f0m_repx	0	SERC108G	108	C		SER	GLY	0.835857
USER	7f0m_repx	0	SERC108H	108	C		SER	HIS	0.0466685
USER	7f0m_repx	0	SERC108I	108	C		SER	ILE	0.604224
USER	7f0m_repx	0	SERC108K	108	C		SER	LYS	0.131658
USER	7f0m_repx	0	SERC108L	108	C		SER	LEU	-0.215815
USER	7f0m_repx	0	SERC108M	108	C		SER	MET	-0.317996
USER	7f0m_repx	0	SERC108N	108	C		SER	ASN	-0.181932
USER	7f0m_repx	0	SERC108P	108	C		SER	PRO	5.5148
USER	7f0m_repx	0	SERC108Q	108	C		SER	GLN	0.382042
USER	7f0m_repx	0	SERC108R	108	C		SER	ARG	0.386861
USER	7f0m_repx	0	SERC108T	108	C		SER	THR	0.311193
USER	7f0m_repx	0	SERC108V	108	C		SER	VAL	0.255122
USER	7f0m_repx	0	SERC108W	108	C		SER	TRP	0.263035
USER	7f0m_repx	0	SERC108Y	108	C		SER	TYR	0.142706
USER	7f0m_repx	0	GLNC109A	109	C		GLN	ALA	0.574584
USER	7f0m_repx	0	GLNC109C	109	C		GLN	CYS	0.839451
USER	7f0m_repx	0	GLNC109D	109	C		GLN	ASP	0.224827
USER	7f0m_repx	0	GLNC109E	109	C		GLN	GLU	-0.129366
USER	7f0m_repx	0	GLNC109F	109	C		GLN	PHE	0.232332
USER	7f0m_repx	0	GLNC109G	109	C		GLN	GLY	1.28816
USER	7f0m_repx	0	GLNC109H	109	C		GLN	HIS	0.540152
USER	7f0m_repx	0	GLNC109I	109	C		GLN	ILE	-0.203871
USER	7f0m_repx	0	GLNC109K	109	C		GLN	LYS	-0.460762
USER	7f0m_repx	0	GLNC109L	109	C		GLN	LEU	-0.361158
USER	7f0m_repx	0	GLNC109M	109	C		GLN	MET	-0.419325
USER	7f0m_repx	0	GLNC109N	109	C		GLN	ASN	0.351582
USER	7f0m_repx	0	GLNC109P	109	C		GLN	PRO	3.70976
USER	7f0m_repx	0	GLNC109R	109	C		GLN	ARG	-0.394086
USER	7f0m_repx	0	GLNC109S	109	C		GLN	SER	0.735886
USER	7f0m_repx	0	GLNC109T	109	C		GLN	THR	0.790948
USER	7f0m_repx	0	GLNC109V	109	C		GLN	VAL	0.354904
USER	7f0m_repx	0	GLNC109W	109	C		GLN	TRP	0.101231
USER	7f0m_repx	0	GLNC109Y	109	C		GLN	TYR	0.328274
USER	7f0m_repx	0	PHEC110A	110	C		PHE	ALA	2.38493
USER	7f0m_repx	0	PHEC110C	110	C		PHE	CYS	2.19865
USER	7f0m_repx	0	PHEC110D	110	C		PHE	ASP	1.9254
USER	7f0m_repx	0	PHEC110E	110	C		PHE	GLU	0.768
USER	7f0m_repx	0	PHEC110G	110	C		PHE	GLY	3.12491
USER	7f0m_repx	0	PHEC110H	110	C		PHE	HIS	1.51574
USER	7f0m_repx	0	PHEC110I	110	C		PHE	ILE	2.77403
USER	7f0m_repx	0	PHEC110K	110	C		PHE	LYS	1.17089
USER	7f0m_repx	0	PHEC110L	110	C		PHE	LEU	1.56214
USER	7f0m_repx	0	PHEC110M	110	C		PHE	MET	1.43347
USER	7f0m_repx	0	PHEC110N	110	C		PHE	ASN	2.13068
USER	7f0m_repx	0	PHEC110P	110	C		PHE	PRO	7.14003
USER	7f0m_repx	0	PHEC110Q	110	C		PHE	GLN	2.20043
USER	7f0m_repx	0	PHEC110R	110	C		PHE	ARG	1.32277
USER	7f0m_repx	0	PHEC110S	110	C		PHE	SER	2.33739
USER	7f0m_repx	0	PHEC110T	110	C		PHE	THR	1.6445
USER	7f0m_repx	0	PHEC110V	110	C		PHE	VAL	1.83
USER	7f0m_repx	0	PHEC110W	110	C		PHE	TRP	1.89814
USER	7f0m_repx	0	PHEC110Y	110	C		PHE	TYR	0.271947
USER	7f0m_repx	0	SERC111A	111	C		SER	ALA	-0.166239
USER	7f0m_repx	0	SERC111C	111	C		SER	CYS	-0.56257
USER	7f0m_repx	0	SERC111D	111	C		SER	ASP	-0.293046
USER	7f0m_repx	0	SERC111E	111	C		SER	GLU	3.24709
USER	7f0m_repx	0	SERC111F	111	C		SER	PHE	20.2842
USER	7f0m_repx	0	SERC111G	111	C		SER	GLY	0.609695
USER	7f0m_repx	0	SERC111H	111	C		SER	HIS	15.8653
USER	7f0m_repx	0	SERC111I	111	C		SER	ILE	3.36813
USER	7f0m_repx	0	SERC111K	111	C		SER	LYS	8.98898
USER	7f0m_repx	0	SERC111L	111	C		SER	LEU	3.30785
USER	7f0m_repx	0	SERC111M	111	C		SER	MET	3.51221
USER	7f0m_repx	0	SERC111N	111	C		SER	ASN	0.792556
USER	7f0m_repx	0	SERC111P	111	C		SER	PRO	6.83341
USER	7f0m_repx	0	SERC111Q	111	C		SER	GLN	5.3108
USER	7f0m_repx	0	SERC111R	111	C		SER	ARG	19.6069
USER	7f0m_repx	0	SERC111T	111	C		SER	THR	0.515392
USER	7f0m_repx	0	SERC111V	111	C		SER	VAL	2.11225
USER	7f0m_repx	0	SERC111W	111	C		SER	TRP	45.5416
USER	7f0m_repx	0	SERC111Y	111	C		SER	TYR	27.907
USER	7f0m_repx	0	ASPC112A	112	C		ASP	ALA	4.26029
USER	7f0m_repx	0	ASPC112C	112	C		ASP	CYS	4.54043
USER	7f0m_repx	0	ASPC112E	112	C		ASP	GLU	3.66544
USER	7f0m_repx	0	ASPC112F	112	C		ASP	PHE	3.74879
USER	7f0m_repx	0	ASPC112G	112	C		ASP	GLY	5.32594
USER	7f0m_repx	0	ASPC112H	112	C		ASP	HIS	4.14018
USER	7f0m_repx	0	ASPC112I	112	C		ASP	ILE	6.555
USER	7f0m_repx	0	ASPC112K	112	C		ASP	LYS	5.06346
USER	7f0m_repx	0	ASPC112L	112	C		ASP	LEU	4.37508
USER	7f0m_repx	0	ASPC112M	112	C		ASP	MET	3.22713
USER	7f0m_repx	0	ASPC112N	112	C		ASP	ASN	2.69415
USER	7f0m_repx	0	ASPC112P	112	C		ASP	PRO	5.52195
USER	7f0m_repx	0	ASPC112Q	112	C		ASP	GLN	5.53938
USER	7f0m_repx	0	ASPC112R	112	C		ASP	ARG	6.57878
USER	7f0m_repx	0	ASPC112S	112	C		ASP	SER	4.71252
USER	7f0m_repx	0	ASPC112T	112	C		ASP	THR	4.771
USER	7f0m_repx	0	ASPC112V	112	C		ASP	VAL	6.53696
USER	7f0m_repx	0	ASPC112W	112	C		ASP	TRP	12.3031
USER	7f0m_repx	0	ASPC112Y	112	C		ASP	TYR	4.65169
USER	7f0m_repx	0	CYSC113A	113	C		CYS	ALA	0.327218
USER	7f0m_repx	0	CYSC113D	113	C		CYS	ASP	-0.593098
USER	7f0m_repx	0	CYSC113E	113	C		CYS	GLU	-0.00513675
USER	7f0m_repx	0	CYSC113F	113	C		CYS	PHE	-0.173097
USER	7f0m_repx	0	CYSC113G	113	C		CYS	GLY	1.54003
USER	7f0m_repx	0	CYSC113H	113	C		CYS	HIS	-0.860331
USER	7f0m_repx	0	CYSC113I	113	C		CYS	ILE	0.0359052
USER	7f0m_repx	0	CYSC113K	113	C		CYS	LYS	0.346852
USER	7f0m_repx	0	CYSC113L	113	C		CYS	LEU	0.152213
USER	7f0m_repx	0	CYSC113M	113	C		CYS	MET	-0.727931
USER	7f0m_repx	0	CYSC113N	113	C		CYS	ASN	-0.272707
USER	7f0m_repx	0	CYSC113P	113	C		CYS	PRO	7.15915
USER	7f0m_repx	0	CYSC113Q	113	C		CYS	GLN	0.326986
USER	7f0m_repx	0	CYSC113R	113	C		CYS	ARG	0.366042
USER	7f0m_repx	0	CYSC113S	113	C		CYS	SER	-0.178376
USER	7f0m_repx	0	CYSC113T	113	C		CYS	THR	0.568902
USER	7f0m_repx	0	CYSC113V	113	C		CYS	VAL	1.72208
USER	7f0m_repx	0	CYSC113W	113	C		CYS	TRP	0.87303
USER	7f0m_repx	0	CYSC113Y	113	C		CYS	TYR	-0.111494
USER	7f0m_repx	0	SERC114A	114	C		SER	ALA	0.401145
USER	7f0m_repx	0	SERC114C	114	C		SER	CYS	0.488836
USER	7f0m_repx	0	SERC114D	114	C		SER	ASP	0.334578
USER	7f0m_repx	0	SERC114E	114	C		SER	GLU	-0.377603
USER	7f0m_repx	0	SERC114F	114	C		SER	PHE	0.471887
USER	7f0m_repx	0	SERC114G	114	C		SER	GLY	0.699836
USER	7f0m_repx	0	SERC114H	114	C		SER	HIS	0.666809
USER	7f0m_repx	0	SERC114I	114	C		SER	ILE	0.4204
USER	7f0m_repx	0	SERC114K	114	C		SER	LYS	-0.0281673
USER	7f0m_repx	0	SERC114L	114	C		SER	LEU	-0.427387
USER	7f0m_repx	0	SERC114M	114	C		SER	MET	-0.17596
USER	7f0m_repx	0	SERC114N	114	C		SER	ASN	0.493138
USER	7f0m_repx	0	SERC114P	114	C		SER	PRO	-1.17447
USER	7f0m_repx	0	SERC114Q	114	C		SER	GLN	0.0823694
USER	7f0m_repx	0	SERC114R	114	C		SER	ARG	0.199547
USER	7f0m_repx	0	SERC114T	114	C		SER	THR	0.708605
USER	7f0m_repx	0	SERC114V	114	C		SER	VAL	0.630724
USER	7f0m_repx	0	SERC114W	114	C		SER	TRP	0.707486
USER	7f0m_repx	0	SERC114Y	114	C		SER	TYR	0.404042
USER	7f0m_repx	0	SERC115A	115	C		SER	ALA	-0.575178
USER	7f0m_repx	0	SERC115C	115	C		SER	CYS	1.5057
USER	7f0m_repx	0	SERC115D	115	C		SER	ASP	-0.210186
USER	7f0m_repx	0	SERC115E	115	C		SER	GLU	1.36657
USER	7f0m_repx	0	SERC115F	115	C		SER	PHE	-0.525126
USER	7f0m_repx	0	SERC115G	115	C		SER	GLY	0.856252
USER	7f0m_repx	0	SERC115H	115	C		SER	HIS	2.17119
USER	7f0m_repx	0	SERC115I	115	C		SER	ILE	1.62906
USER	7f0m_repx	0	SERC115K	115	C		SER	LYS	-1.07139
USER	7f0m_repx	0	SERC115L	115	C		SER	LEU	-0.431618
USER	7f0m_repx	0	SERC115M	115	C		SER	MET	-0.485776
USER	7f0m_repx	0	SERC115N	115	C		SER	ASN	-0.327344
USER	7f0m_repx	0	SERC115P	115	C		SER	PRO	-1.23786
USER	7f0m_repx	0	SERC115Q	115	C		SER	GLN	0.585441
USER	7f0m_repx	0	SERC115R	115	C		SER	ARG	-0.654053
USER	7f0m_repx	0	SERC115T	115	C		SER	THR	0.336337
USER	7f0m_repx	0	SERC115V	115	C		SER	VAL	2.54779
USER	7f0m_repx	0	SERC115W	115	C		SER	TRP	0.0136844
USER	7f0m_repx	0	SERC115Y	115	C		SER	TYR	0.240908
USER	7f0m_repx	0	ALAC116C	116	C		ALA	CYS	3.6031
USER	7f0m_repx	0	ALAC116D	116	C		ALA	ASP	4.99935
USER	7f0m_repx	0	ALAC116E	116	C		ALA	GLU	4.48615
USER	7f0m_repx	0	ALAC116F	116	C		ALA	PHE	23.0242
USER	7f0m_repx	0	ALAC116G	116	C		ALA	GLY	1.63115
USER	7f0m_repx	0	ALAC116H	116	C		ALA	HIS	24.5335
USER	7f0m_repx	0	ALAC116I	116	C		ALA	ILE	8.8679
USER	7f0m_repx	0	ALAC116K	116	C		ALA	LYS	1.91714
USER	7f0m_repx	0	ALAC116L	116	C		ALA	LEU	7.85354
USER	7f0m_repx	0	ALAC116M	116	C		ALA	MET	7.10369
USER	7f0m_repx	0	ALAC116N	116	C		ALA	ASN	2.64423
USER	7f0m_repx	0	ALAC116P	116	C		ALA	PRO	6.0852
USER	7f0m_repx	0	ALAC116Q	116	C		ALA	GLN	6.81602
USER	7f0m_repx	0	ALAC116R	116	C		ALA	ARG	2.45406
USER	7f0m_repx	0	ALAC116S	116	C		ALA	SER	2.19212
USER	7f0m_repx	0	ALAC116T	116	C		ALA	THR	5.38622
USER	7f0m_repx	0	ALAC116V	116	C		ALA	VAL	6.06594
USER	7f0m_repx	0	ALAC116W	116	C		ALA	TRP	28.9031
USER	7f0m_repx	0	ALAC116Y	116	C		ALA	TYR	2.77328
USER	7f0m_repx	0	LYSC117A	117	C		LYS	ALA	0.387561
USER	7f0m_repx	0	LYSC117C	117	C		LYS	CYS	0.759946
USER	7f0m_repx	0	LYSC117D	117	C		LYS	ASP	0.649475
USER	7f0m_repx	0	LYSC117E	117	C		LYS	GLU	0.349205
USER	7f0m_repx	0	LYSC117F	117	C		LYS	PHE	-0.626881
USER	7f0m_repx	0	LYSC117G	117	C		LYS	GLY	0.659338
USER	7f0m_repx	0	LYSC117H	117	C		LYS	HIS	0.589923
USER	7f0m_repx	0	LYSC117I	117	C		LYS	ILE	0.278691
USER	7f0m_repx	0	LYSC117L	117	C		LYS	LEU	-0.013805
USER	7f0m_repx	0	LYSC117M	117	C		LYS	MET	-0.63237
USER	7f0m_repx	0	LYSC117N	117	C		LYS	ASN	0.760513
USER	7f0m_repx	0	LYSC117P	117	C		LYS	PRO	1.26588
USER	7f0m_repx	0	LYSC117Q	117	C		LYS	GLN	0.251947
USER	7f0m_repx	0	LYSC117R	117	C		LYS	ARG	0.120553
USER	7f0m_repx	0	LYSC117S	117	C		LYS	SER	0.341156
USER	7f0m_repx	0	LYSC117T	117	C		LYS	THR	0.383229
USER	7f0m_repx	0	LYSC117V	117	C		LYS	VAL	0.794401
USER	7f0m_repx	0	LYSC117W	117	C		LYS	TRP	-0.624616
USER	7f0m_repx	0	LYSC117Y	117	C		LYS	TYR	-0.28598
USER	7f0m_repx	0	ALAC118C	118	C		ALA	CYS	0.195318
USER	7f0m_repx	0	ALAC118D	118	C		ALA	ASP	-0.0655462
USER	7f0m_repx	0	ALAC118E	118	C		ALA	GLU	0.161529
USER	7f0m_repx	0	ALAC118F	118	C		ALA	PHE	0.028575
USER	7f0m_repx	0	ALAC118G	118	C		ALA	GLY	-0.060463
USER	7f0m_repx	0	ALAC118H	118	C		ALA	HIS	0.275153
USER	7f0m_repx	0	ALAC118I	118	C		ALA	ILE	1.29477
USER	7f0m_repx	0	ALAC118K	118	C		ALA	LYS	0.0344215
USER	7f0m_repx	0	ALAC118L	118	C		ALA	LEU	-0.0363714
USER	7f0m_repx	0	ALAC118M	118	C		ALA	MET	0.267753
USER	7f0m_repx	0	ALAC118N	118	C		ALA	ASN	-0.0142769
USER	7f0m_repx	0	ALAC118P	118	C		ALA	PRO	0.0570931
USER	7f0m_repx	0	ALAC118Q	118	C		ALA	GLN	0.423398
USER	7f0m_repx	0	ALAC118R	118	C		ALA	ARG	-0.932196
USER	7f0m_repx	0	ALAC118S	118	C		ALA	SER	-0.00998635
USER	7f0m_repx	0	ALAC118T	118	C		ALA	THR	0.112465
USER	7f0m_repx	0	ALAC118V	118	C		ALA	VAL	1.45934
USER	7f0m_repx	0	ALAC118W	118	C		ALA	TRP	0.0066953
USER	7f0m_repx	0	ALAC118Y	118	C		ALA	TYR	0.0613058
USER	7f0m_repx	0	ARGC119A	119	C		ARG	ALA	0.682308
USER	7f0m_repx	0	ARGC119C	119	C		ARG	CYS	0.653198
USER	7f0m_repx	0	ARGC119D	119	C		ARG	ASP	0.427145
USER	7f0m_repx	0	ARGC119E	119	C		ARG	GLU	0.312069
USER	7f0m_repx	0	ARGC119F	119	C		ARG	PHE	-0.211649
USER	7f0m_repx	0	ARGC119G	119	C		ARG	GLY	-0.334184
USER	7f0m_repx	0	ARGC119H	119	C		ARG	HIS	-0.0546577
USER	7f0m_repx	0	ARGC119I	119	C		ARG	ILE	3.22566
USER	7f0m_repx	0	ARGC119K	119	C		ARG	LYS	-0.24087
USER	7f0m_repx	0	ARGC119L	119	C		ARG	LEU	-0.119039
USER	7f0m_repx	0	ARGC119M	119	C		ARG	MET	-0.0653057
USER	7f0m_repx	0	ARGC119N	119	C		ARG	ASN	-0.264209
USER	7f0m_repx	0	ARGC119P	119	C		ARG	PRO	3.24482
USER	7f0m_repx	0	ARGC119Q	119	C		ARG	GLN	-0.0200984
USER	7f0m_repx	0	ARGC119S	119	C		ARG	SER	0.602651
USER	7f0m_repx	0	ARGC119T	119	C		ARG	THR	1.71758
USER	7f0m_repx	0	ARGC119V	119	C		ARG	VAL	2.77452
USER	7f0m_repx	0	ARGC119W	119	C		ARG	TRP	-0.0320582
USER	7f0m_repx	0	ARGC119Y	119	C		ARG	TYR	-0.184898
USER	7f0m_repx	0	GLYC120A	120	C		GLY	ALA	6.38848
USER	7f0m_repx	0	GLYC120C	120	C		GLY	CYS	9.32869
USER	7f0m_repx	0	GLYC120D	120	C		GLY	ASP	17.6674
USER	7f0m_repx	0	GLYC120E	120	C		GLY	GLU	15.6082
USER	7f0m_repx	0	GLYC120F	120	C		GLY	PHE	24.2101
USER	7f0m_repx	0	GLYC120H	120	C		GLY	HIS	23.6604
USER	7f0m_repx	0	GLYC120I	120	C		GLY	ILE	18.3797
USER	7f0m_repx	0	GLYC120K	120	C		GLY	LYS	21.9956
USER	7f0m_repx	0	GLYC120L	120	C		GLY	LEU	16.4167
USER	7f0m_repx	0	GLYC120M	120	C		GLY	MET	15.6801
USER	7f0m_repx	0	GLYC120N	120	C		GLY	ASN	15.6021
USER	7f0m_repx	0	GLYC120P	120	C		GLY	PRO	12.969
USER	7f0m_repx	0	GLYC120Q	120	C		GLY	GLN	23.0733
USER	7f0m_repx	0	GLYC120R	120	C		GLY	ARG	19.0364
USER	7f0m_repx	0	GLYC120S	120	C		GLY	SER	9.70556
USER	7f0m_repx	0	GLYC120T	120	C		GLY	THR	16.0019
USER	7f0m_repx	0	GLYC120V	120	C		GLY	VAL	14.6919
USER	7f0m_repx	0	GLYC120W	120	C		GLY	TRP	32.958
USER	7f0m_repx	0	GLYC120Y	120	C		GLY	TYR	25.5931
USER	7f0m_repx	0	ASPC121A	121	C		ASP	ALA	0.681243
USER	7f0m_repx	0	ASPC121C	121	C		ASP	CYS	1.41331
USER	7f0m_repx	0	ASPC121E	121	C		ASP	GLU	0.247681
USER	7f0m_repx	0	ASPC121F	121	C		ASP	PHE	-0.62532
USER	7f0m_repx	0	ASPC121G	121	C		ASP	GLY	1.08391
USER	7f0m_repx	0	ASPC121H	121	C		ASP	HIS	0.701339
USER	7f0m_repx	0	ASPC121I	121	C		ASP	ILE	0.727412
USER	7f0m_repx	0	ASPC121K	121	C		ASP	LYS	0.582733
USER	7f0m_repx	0	ASPC121L	121	C		ASP	LEU	0.349526
USER	7f0m_repx	0	ASPC121M	121	C		ASP	MET	0.47812
USER	7f0m_repx	0	ASPC121N	121	C		ASP	ASN	-0.220527
USER	7f0m_repx	0	ASPC121P	121	C		ASP	PRO	4.54613
USER	7f0m_repx	0	ASPC121Q	121	C		ASP	GLN	0.484598
USER	7f0m_repx	0	ASPC121R	121	C		ASP	ARG	0.445684
USER	7f0m_repx	0	ASPC121S	121	C		ASP	SER	0.199537
USER	7f0m_repx	0	ASPC121T	121	C		ASP	THR	0.00719684
USER	7f0m_repx	0	ASPC121V	121	C		ASP	VAL	1.14282
USER	7f0m_repx	0	ASPC121W	121	C		ASP	TRP	0.777397
USER	7f0m_repx	0	ASPC121Y	121	C		ASP	TYR	-0.434864
USER	7f0m_repx	0	LEUC122A	122	C		LEU	ALA	2.46514
USER	7f0m_repx	0	LEUC122C	122	C		LEU	CYS	2.12339
USER	7f0m_repx	0	LEUC122D	122	C		LEU	ASP	3.03506
USER	7f0m_repx	0	LEUC122E	122	C		LEU	GLU	2.76613
USER	7f0m_repx	0	LEUC122F	122	C		LEU	PHE	1.38778
USER	7f0m_repx	0	LEUC122G	122	C		LEU	GLY	3.2525
USER	7f0m_repx	0	LEUC122H	122	C		LEU	HIS	2.57087
USER	7f0m_repx	0	LEUC122I	122	C		LEU	ILE	1.24832
USER	7f0m_repx	0	LEUC122K	122	C		LEU	LYS	1.70883
USER	7f0m_repx	0	LEUC122M	122	C		LEU	MET	0.259286
USER	7f0m_repx	0	LEUC122N	122	C		LEU	ASN	2.50839
USER	7f0m_repx	0	LEUC122P	122	C		LEU	PRO	5.35202
USER	7f0m_repx	0	LEUC122Q	122	C		LEU	GLN	2.41399
USER	7f0m_repx	0	LEUC122R	122	C		LEU	ARG	1.72984
USER	7f0m_repx	0	LEUC122S	122	C		LEU	SER	2.23087
USER	7f0m_repx	0	LEUC122T	122	C		LEU	THR	1.50331
USER	7f0m_repx	0	LEUC122V	122	C		LEU	VAL	1.74005
USER	7f0m_repx	0	LEUC122W	122	C		LEU	TRP	0.365834
USER	7f0m_repx	0	LEUC122Y	122	C		LEU	TYR	1.06009
USER	7f0m_repx	0	GLYC123A	123	C		GLY	ALA	3.09507
USER	7f0m_repx	0	GLYC123C	123	C		GLY	CYS	3.2386
USER	7f0m_repx	0	GLYC123D	123	C		GLY	ASP	2.65247
USER	7f0m_repx	0	GLYC123E	123	C		GLY	GLU	3.16874
USER	7f0m_repx	0	GLYC123F	123	C		GLY	PHE	3.07859
USER	7f0m_repx	0	GLYC123H	123	C		GLY	HIS	3.35901
USER	7f0m_repx	0	GLYC123I	123	C		GLY	ILE	3.72295
USER	7f0m_repx	0	GLYC123K	123	C		GLY	LYS	2.5877
USER	7f0m_repx	0	GLYC123L	123	C		GLY	LEU	3.04914
USER	7f0m_repx	0	GLYC123M	123	C		GLY	MET	2.70343
USER	7f0m_repx	0	GLYC123N	123	C		GLY	ASN	3.28487
USER	7f0m_repx	0	GLYC123P	123	C		GLY	PRO	5.90199
USER	7f0m_repx	0	GLYC123Q	123	C		GLY	GLN	2.47391
USER	7f0m_repx	0	GLYC123R	123	C		GLY	ARG	2.37715
USER	7f0m_repx	0	GLYC123S	123	C		GLY	SER	3.31051
USER	7f0m_repx	0	GLYC123T	123	C		GLY	THR	4.0012
USER	7f0m_repx	0	GLYC123V	123	C		GLY	VAL	4.08933
USER	7f0m_repx	0	GLYC123W	123	C		GLY	TRP	2.98361
USER	7f0m_repx	0	GLYC123Y	123	C		GLY	TYR	3.10514
USER	7f0m_repx	0	ALAC124C	124	C		ALA	CYS	-0.129703
USER	7f0m_repx	0	ALAC124D	124	C		ALA	ASP	0.463179
USER	7f0m_repx	0	ALAC124E	124	C		ALA	GLU	0.0929028
USER	7f0m_repx	0	ALAC124F	124	C		ALA	PHE	0.391166
USER	7f0m_repx	0	ALAC124G	124	C		ALA	GLY	0.960234
USER	7f0m_repx	0	ALAC124H	124	C		ALA	HIS	0.684734
USER	7f0m_repx	0	ALAC124I	124	C		ALA	ILE	-0.628634
USER	7f0m_repx	0	ALAC124K	124	C		ALA	LYS	-1.03106
USER	7f0m_repx	0	ALAC124L	124	C		ALA	LEU	-1.09548
USER	7f0m_repx	0	ALAC124M	124	C		ALA	MET	-1.23336
USER	7f0m_repx	0	ALAC124N	124	C		ALA	ASN	0.605979
USER	7f0m_repx	0	ALAC124P	124	C		ALA	PRO	-0.336128
USER	7f0m_repx	0	ALAC124Q	124	C		ALA	GLN	-0.465576
USER	7f0m_repx	0	ALAC124R	124	C		ALA	ARG	-0.575122
USER	7f0m_repx	0	ALAC124S	124	C		ALA	SER	0.50936
USER	7f0m_repx	0	ALAC124T	124	C		ALA	THR	0.507015
USER	7f0m_repx	0	ALAC124V	124	C		ALA	VAL	-0.0760953
USER	7f0m_repx	0	ALAC124W	124	C		ALA	TRP	0.543305
USER	7f0m_repx	0	ALAC124Y	124	C		ALA	TYR	0.406051
USER	7f0m_repx	0	PHEC125A	125	C		PHE	ALA	3.39709
USER	7f0m_repx	0	PHEC125C	125	C		PHE	CYS	3.35173
USER	7f0m_repx	0	PHEC125D	125	C		PHE	ASP	4.47308
USER	7f0m_repx	0	PHEC125E	125	C		PHE	GLU	5.73498
USER	7f0m_repx	0	PHEC125G	125	C		PHE	GLY	3.71358
USER	7f0m_repx	0	PHEC125H	125	C		PHE	HIS	2.74232
USER	7f0m_repx	0	PHEC125I	125	C		PHE	ILE	3.70593
USER	7f0m_repx	0	PHEC125K	125	C		PHE	LYS	3.7541
USER	7f0m_repx	0	PHEC125L	125	C		PHE	LEU	3.95062
USER	7f0m_repx	0	PHEC125M	125	C		PHE	MET	1.45879
USER	7f0m_repx	0	PHEC125N	125	C		PHE	ASN	4.20101
USER	7f0m_repx	0	PHEC125P	125	C		PHE	PRO	6.30858
USER	7f0m_repx	0	PHEC125Q	125	C		PHE	GLN	4.12571
USER	7f0m_repx	0	PHEC125R	125	C		PHE	ARG	4.52302
USER	7f0m_repx	0	PHEC125S	125	C		PHE	SER	3.5015
USER	7f0m_repx	0	PHEC125T	125	C		PHE	THR	3.25198
USER	7f0m_repx	0	PHEC125V	125	C		PHE	VAL	3.03804
USER	7f0m_repx	0	PHEC125W	125	C		PHE	TRP	2.01878
USER	7f0m_repx	0	PHEC125Y	125	C		PHE	TYR	0.940285
USER	7f0m_repx	0	SERC126A	126	C		SER	ALA	1.35499
USER	7f0m_repx	0	SERC126C	126	C		SER	CYS	1.32414
USER	7f0m_repx	0	SERC126D	126	C		SER	ASP	1.69585
USER	7f0m_repx	0	SERC126E	126	C		SER	GLU	1.19277
USER	7f0m_repx	0	SERC126F	126	C		SER	PHE	1.28022
USER	7f0m_repx	0	SERC126G	126	C		SER	GLY	1.30195
USER	7f0m_repx	0	SERC126H	126	C		SER	HIS	1.38783
USER	7f0m_repx	0	SERC126I	126	C		SER	ILE	2.2683
USER	7f0m_repx	0	SERC126K	126	C		SER	LYS	1.12568
USER	7f0m_repx	0	SERC126L	126	C		SER	LEU	0.834553
USER	7f0m_repx	0	SERC126M	126	C		SER	MET	1.08633
USER	7f0m_repx	0	SERC126N	126	C		SER	ASN	0.748964
USER	7f0m_repx	0	SERC126P	126	C		SER	PRO	0.590895
USER	7f0m_repx	0	SERC126Q	126	C		SER	GLN	0.922166
USER	7f0m_repx	0	SERC126R	126	C		SER	ARG	1.26588
USER	7f0m_repx	0	SERC126T	126	C		SER	THR	0.930246
USER	7f0m_repx	0	SERC126V	126	C		SER	VAL	1.48488
USER	7f0m_repx	0	SERC126W	126	C		SER	TRP	1.74609
USER	7f0m_repx	0	SERC126Y	126	C		SER	TYR	0.992021
USER	7f0m_repx	0	ARGC127A	127	C		ARG	ALA	2.4015
USER	7f0m_repx	0	ARGC127C	127	C		ARG	CYS	2.6388
USER	7f0m_repx	0	ARGC127D	127	C		ARG	ASP	2.92532
USER	7f0m_repx	0	ARGC127E	127	C		ARG	GLU	3.19899
USER	7f0m_repx	0	ARGC127F	127	C		ARG	PHE	2.64337
USER	7f0m_repx	0	ARGC127G	127	C		ARG	GLY	2.7936
USER	7f0m_repx	0	ARGC127H	127	C		ARG	HIS	3.00099
USER	7f0m_repx	0	ARGC127I	127	C		ARG	ILE	2.53818
USER	7f0m_repx	0	ARGC127K	127	C		ARG	LYS	1.84788
USER	7f0m_repx	0	ARGC127L	127	C		ARG	LEU	1.84835
USER	7f0m_repx	0	ARGC127M	127	C		ARG	MET	1.73967
USER	7f0m_repx	0	ARGC127N	127	C		ARG	ASN	0.635035
USER	7f0m_repx	0	ARGC127P	127	C		ARG	PRO	1.33394
USER	7f0m_repx	0	ARGC127Q	127	C		ARG	GLN	1.64656
USER	7f0m_repx	0	ARGC127S	127	C		ARG	SER	1.97507
USER	7f0m_repx	0	ARGC127T	127	C		ARG	THR	2.23498
USER	7f0m_repx	0	ARGC127V	127	C		ARG	VAL	2.73043
USER	7f0m_repx	0	ARGC127W	127	C		ARG	TRP	2.55412
USER	7f0m_repx	0	ARGC127Y	127	C		ARG	TYR	2.56902
USER	7f0m_repx	0	GLYC128A	128	C		GLY	ALA	3.74919
USER	7f0m_repx	0	GLYC128C	128	C		GLY	CYS	2.26767
USER	7f0m_repx	0	GLYC128D	128	C		GLY	ASP	4.04288
USER	7f0m_repx	0	GLYC128E	128	C		GLY	GLU	3.93593
USER	7f0m_repx	0	GLYC128F	128	C		GLY	PHE	3.70896
USER	7f0m_repx	0	GLYC128H	128	C		GLY	HIS	3.85729
USER	7f0m_repx	0	GLYC128I	128	C		GLY	ILE	4.82261
USER	7f0m_repx	0	GLYC128K	128	C		GLY	LYS	3.50071
USER	7f0m_repx	0	GLYC128L	128	C		GLY	LEU	3.80201
USER	7f0m_repx	0	GLYC128M	128	C		GLY	MET	3.68443
USER	7f0m_repx	0	GLYC128N	128	C		GLY	ASN	2.34988
USER	7f0m_repx	0	GLYC128P	128	C		GLY	PRO	8.08247
USER	7f0m_repx	0	GLYC128Q	128	C		GLY	GLN	3.4841
USER	7f0m_repx	0	GLYC128R	128	C		GLY	ARG	3.10671
USER	7f0m_repx	0	GLYC128S	128	C		GLY	SER	3.85701
USER	7f0m_repx	0	GLYC128T	128	C		GLY	THR	4.90081
USER	7f0m_repx	0	GLYC128V	128	C		GLY	VAL	4.92285
USER	7f0m_repx	0	GLYC128W	128	C		GLY	TRP	3.72354
USER	7f0m_repx	0	GLYC128Y	128	C		GLY	TYR	3.73025
USER	7f0m_repx	0	GLNC129A	129	C		GLN	ALA	0.504875
USER	7f0m_repx	0	GLNC129C	129	C		GLN	CYS	2.0059
USER	7f0m_repx	0	GLNC129D	129	C		GLN	ASP	0.388934
USER	7f0m_repx	0	GLNC129E	129	C		GLN	GLU	0.0751394
USER	7f0m_repx	0	GLNC129F	129	C		GLN	PHE	-0.619424
USER	7f0m_repx	0	GLNC129G	129	C		GLN	GLY	0.891014
USER	7f0m_repx	0	GLNC129H	129	C		GLN	HIS	0.0766348
USER	7f0m_repx	0	GLNC129I	129	C		GLN	ILE	0.0363153
USER	7f0m_repx	0	GLNC129K	129	C		GLN	LYS	-0.33457
USER	7f0m_repx	0	GLNC129L	129	C		GLN	LEU	-0.448901
USER	7f0m_repx	0	GLNC129M	129	C		GLN	MET	1.14548
USER	7f0m_repx	0	GLNC129N	129	C		GLN	ASN	0.197363
USER	7f0m_repx	0	GLNC129P	129	C		GLN	PRO	3.82643
USER	7f0m_repx	0	GLNC129R	129	C		GLN	ARG	0.070991
USER	7f0m_repx	0	GLNC129S	129	C		GLN	SER	0.934143
USER	7f0m_repx	0	GLNC129T	129	C		GLN	THR	0.288313
USER	7f0m_repx	0	GLNC129V	129	C		GLN	VAL	0.302106
USER	7f0m_repx	0	GLNC129W	129	C		GLN	TRP	-0.381396
USER	7f0m_repx	0	GLNC129Y	129	C		GLN	TYR	-0.596848
USER	7f0m_repx	0	METC130A	130	C		MET	ALA	2.18945
USER	7f0m_repx	0	METC130C	130	C		MET	CYS	2.18594
USER	7f0m_repx	0	METC130D	130	C		MET	ASP	3.24046
USER	7f0m_repx	0	METC130E	130	C		MET	GLU	2.60166
USER	7f0m_repx	0	METC130F	130	C		MET	PHE	-0.485365
USER	7f0m_repx	0	METC130G	130	C		MET	GLY	3.25285
USER	7f0m_repx	0	METC130H	130	C		MET	HIS	0.792516
USER	7f0m_repx	0	METC130I	130	C		MET	ILE	1.53691
USER	7f0m_repx	0	METC130K	130	C		MET	LYS	1.59675
USER	7f0m_repx	0	METC130L	130	C		MET	LEU	0.559468
USER	7f0m_repx	0	METC130N	130	C		MET	ASN	1.35064
USER	7f0m_repx	0	METC130P	130	C		MET	PRO	1.30659
USER	7f0m_repx	0	METC130Q	130	C		MET	GLN	1.42694
USER	7f0m_repx	0	METC130R	130	C		MET	ARG	0.862026
USER	7f0m_repx	0	METC130S	130	C		MET	SER	3.01559
USER	7f0m_repx	0	METC130T	130	C		MET	THR	3.61552
USER	7f0m_repx	0	METC130V	130	C		MET	VAL	2.31414
USER	7f0m_repx	0	METC130W	130	C		MET	TRP	-0.217219
USER	7f0m_repx	0	METC130Y	130	C		MET	TYR	0.494312
USER	7f0m_repx	0	GLNC131A	131	C		GLN	ALA	-0.280572
USER	7f0m_repx	0	GLNC131C	131	C		GLN	CYS	0.230366
USER	7f0m_repx	0	GLNC131D	131	C		GLN	ASP	-1.96352
USER	7f0m_repx	0	GLNC131E	131	C		GLN	GLU	-1.46353
USER	7f0m_repx	0	GLNC131F	131	C		GLN	PHE	-0.343898
USER	7f0m_repx	0	GLNC131G	131	C		GLN	GLY	0.151455
USER	7f0m_repx	0	GLNC131H	131	C		GLN	HIS	0.483046
USER	7f0m_repx	0	GLNC131I	131	C		GLN	ILE	-0.74127
USER	7f0m_repx	0	GLNC131K	131	C		GLN	LYS	-0.496103
USER	7f0m_repx	0	GLNC131L	131	C		GLN	LEU	-0.7852
USER	7f0m_repx	0	GLNC131M	131	C		GLN	MET	-1.12635
USER	7f0m_repx	0	GLNC131N	131	C		GLN	ASN	-0.255034
USER	7f0m_repx	0	GLNC131P	131	C		GLN	PRO	-2.00676
USER	7f0m_repx	0	GLNC131R	131	C		GLN	ARG	-0.260817
USER	7f0m_repx	0	GLNC131S	131	C		GLN	SER	-0.0497062
USER	7f0m_repx	0	GLNC131T	131	C		GLN	THR	-0.487059
USER	7f0m_repx	0	GLNC131V	131	C		GLN	VAL	-0.350605
USER	7f0m_repx	0	GLNC131W	131	C		GLN	TRP	-1.18923
USER	7f0m_repx	0	GLNC131Y	131	C		GLN	TYR	-0.603355
USER	7f0m_repx	0	LYSC132A	132	C		LYS	ALA	0.502382
USER	7f0m_repx	0	LYSC132C	132	C		LYS	CYS	0.962635
USER	7f0m_repx	0	LYSC132D	132	C		LYS	ASP	0.314856
USER	7f0m_repx	0	LYSC132E	132	C		LYS	GLU	-0.308662
USER	7f0m_repx	0	LYSC132F	132	C		LYS	PHE	0.3644
USER	7f0m_repx	0	LYSC132G	132	C		LYS	GLY	1.0111
USER	7f0m_repx	0	LYSC132H	132	C		LYS	HIS	0.978359
USER	7f0m_repx	0	LYSC132I	132	C		LYS	ILE	0.401968
USER	7f0m_repx	0	LYSC132L	132	C		LYS	LEU	0.285049
USER	7f0m_repx	0	LYSC132M	132	C		LYS	MET	-0.0537585
USER	7f0m_repx	0	LYSC132N	132	C		LYS	ASN	0.615918
USER	7f0m_repx	0	LYSC132P	132	C		LYS	PRO	-1.38209
USER	7f0m_repx	0	LYSC132Q	132	C		LYS	GLN	-0.386901
USER	7f0m_repx	0	LYSC132R	132	C		LYS	ARG	-0.125554
USER	7f0m_repx	0	LYSC132S	132	C		LYS	SER	0.790844
USER	7f0m_repx	0	LYSC132T	132	C		LYS	THR	0.786837
USER	7f0m_repx	0	LYSC132V	132	C		LYS	VAL	0.691281
USER	7f0m_repx	0	LYSC132W	132	C		LYS	TRP	0.788672
USER	7f0m_repx	0	LYSC132Y	132	C		LYS	TYR	0.608055
USER	7f0m_repx	0	PROC133A	133	C		PRO	ALA	1.83479
USER	7f0m_repx	0	PROC133C	133	C		PRO	CYS	2.43517
USER	7f0m_repx	0	PROC133D	133	C		PRO	ASP	1.01943
USER	7f0m_repx	0	PROC133E	133	C		PRO	GLU	1.70821
USER	7f0m_repx	0	PROC133F	133	C		PRO	PHE	1.73262
USER	7f0m_repx	0	PROC133G	133	C		PRO	GLY	3.04455
USER	7f0m_repx	0	PROC133H	133	C		PRO	HIS	2.39709
USER	7f0m_repx	0	PROC133I	133	C		PRO	ILE	1.53613
USER	7f0m_repx	0	PROC133K	133	C		PRO	LYS	1.74565
USER	7f0m_repx	0	PROC133L	133	C		PRO	LEU	2.07125
USER	7f0m_repx	0	PROC133M	133	C		PRO	MET	0.993284
USER	7f0m_repx	0	PROC133N	133	C		PRO	ASN	2.02335
USER	7f0m_repx	0	PROC133Q	133	C		PRO	GLN	1.70485
USER	7f0m_repx	0	PROC133R	133	C		PRO	ARG	0.714856
USER	7f0m_repx	0	PROC133S	133	C		PRO	SER	2.85414
USER	7f0m_repx	0	PROC133T	133	C		PRO	THR	2.16284
USER	7f0m_repx	0	PROC133V	133	C		PRO	VAL	1.79438
USER	7f0m_repx	0	PROC133W	133	C		PRO	TRP	2.20035
USER	7f0m_repx	0	PROC133Y	133	C		PRO	TYR	1.97978
USER	7f0m_repx	0	PHEC134A	134	C		PHE	ALA	3.91692
USER	7f0m_repx	0	PHEC134C	134	C		PHE	CYS	4.13016
USER	7f0m_repx	0	PHEC134D	134	C		PHE	ASP	5.98519
USER	7f0m_repx	0	PHEC134E	134	C		PHE	GLU	5.01762
USER	7f0m_repx	0	PHEC134G	134	C		PHE	GLY	5.59879
USER	7f0m_repx	0	PHEC134H	134	C		PHE	HIS	3.57053
USER	7f0m_repx	0	PHEC134I	134	C		PHE	ILE	3.09064
USER	7f0m_repx	0	PHEC134K	134	C		PHE	LYS	3.51676
USER	7f0m_repx	0	PHEC134L	134	C		PHE	LEU	1.31914
USER	7f0m_repx	0	PHEC134M	134	C		PHE	MET	1.01883
USER	7f0m_repx	0	PHEC134N	134	C		PHE	ASN	4.76454
USER	7f0m_repx	0	PHEC134P	134	C		PHE	PRO	5.10346
USER	7f0m_repx	0	PHEC134Q	134	C		PHE	GLN	4.22979
USER	7f0m_repx	0	PHEC134R	134	C		PHE	ARG	3.95611
USER	7f0m_repx	0	PHEC134S	134	C		PHE	SER	4.59036
USER	7f0m_repx	0	PHEC134T	134	C		PHE	THR	5.52696
USER	7f0m_repx	0	PHEC134V	134	C		PHE	VAL	3.15166
USER	7f0m_repx	0	PHEC134W	134	C		PHE	TRP	4.30694
USER	7f0m_repx	0	PHEC134Y	134	C		PHE	TYR	2.32669
USER	7f0m_repx	0	GLUC135A	135	C		GLU	ALA	0.891382
USER	7f0m_repx	0	GLUC135C	135	C		GLU	CYS	1.56249
USER	7f0m_repx	0	GLUC135D	135	C		GLU	ASP	2.14956
USER	7f0m_repx	0	GLUC135F	135	C		GLU	PHE	14.6292
USER	7f0m_repx	0	GLUC135G	135	C		GLU	GLY	2.41562
USER	7f0m_repx	0	GLUC135H	135	C		GLU	HIS	9.95542
USER	7f0m_repx	0	GLUC135I	135	C		GLU	ILE	1.37034
USER	7f0m_repx	0	GLUC135K	135	C		GLU	LYS	2.17425
USER	7f0m_repx	0	GLUC135L	135	C		GLU	LEU	-0.588048
USER	7f0m_repx	0	GLUC135M	135	C		GLU	MET	0.179373
USER	7f0m_repx	0	GLUC135N	135	C		GLU	ASN	2.47792
USER	7f0m_repx	0	GLUC135P	135	C		GLU	PRO	8.45098
USER	7f0m_repx	0	GLUC135Q	135	C		GLU	GLN	1.73423
USER	7f0m_repx	0	GLUC135R	135	C		GLU	ARG	3.76393
USER	7f0m_repx	0	GLUC135S	135	C		GLU	SER	2.01228
USER	7f0m_repx	0	GLUC135T	135	C		GLU	THR	1.65821
USER	7f0m_repx	0	GLUC135V	135	C		GLU	VAL	0.626237
USER	7f0m_repx	0	GLUC135W	135	C		GLU	TRP	20.0355
USER	7f0m_repx	0	GLUC135Y	135	C		GLU	TYR	15.8617
USER	7f0m_repx	0	ASPC136A	136	C		ASP	ALA	-0.0815982
USER	7f0m_repx	0	ASPC136C	136	C		ASP	CYS	0.541665
USER	7f0m_repx	0	ASPC136E	136	C		ASP	GLU	0.0267077
USER	7f0m_repx	0	ASPC136F	136	C		ASP	PHE	-0.917318
USER	7f0m_repx	0	ASPC136G	136	C		ASP	GLY	1.12445
USER	7f0m_repx	0	ASPC136H	136	C		ASP	HIS	0.198466
USER	7f0m_repx	0	ASPC136I	136	C		ASP	ILE	0.327167
USER	7f0m_repx	0	ASPC136K	136	C		ASP	LYS	-0.282809
USER	7f0m_repx	0	ASPC136L	136	C		ASP	LEU	-1.1166
USER	7f0m_repx	0	ASPC136M	136	C		ASP	MET	-1.01343
USER	7f0m_repx	0	ASPC136N	136	C		ASP	ASN	-0.47206
USER	7f0m_repx	0	ASPC136P	136	C		ASP	PRO	3.29764
USER	7f0m_repx	0	ASPC136Q	136	C		ASP	GLN	-0.439983
USER	7f0m_repx	0	ASPC136R	136	C		ASP	ARG	0.344773
USER	7f0m_repx	0	ASPC136S	136	C		ASP	SER	0.22073
USER	7f0m_repx	0	ASPC136T	136	C		ASP	THR	0.174477
USER	7f0m_repx	0	ASPC136V	136	C		ASP	VAL	0.873423
USER	7f0m_repx	0	ASPC136W	136	C		ASP	TRP	2.11423
USER	7f0m_repx	0	ASPC136Y	136	C		ASP	TYR	-1.20075
USER	7f0m_repx	0	ALAC137C	137	C		ALA	CYS	0.435532
USER	7f0m_repx	0	ALAC137D	137	C		ALA	ASP	7.11474
USER	7f0m_repx	0	ALAC137E	137	C		ALA	GLU	9.53731
USER	7f0m_repx	0	ALAC137F	137	C		ALA	PHE	11.9663
USER	7f0m_repx	0	ALAC137G	137	C		ALA	GLY	1.89331
USER	7f0m_repx	0	ALAC137H	137	C		ALA	HIS	8.88801
USER	7f0m_repx	0	ALAC137I	137	C		ALA	ILE	1.53443
USER	7f0m_repx	0	ALAC137K	137	C		ALA	LYS	4.19768
USER	7f0m_repx	0	ALAC137L	137	C		ALA	LEU	3.61878
USER	7f0m_repx	0	ALAC137M	137	C		ALA	MET	2.58499
USER	7f0m_repx	0	ALAC137N	137	C		ALA	ASN	7.72039
USER	7f0m_repx	0	ALAC137P	137	C		ALA	PRO	2.64809
USER	7f0m_repx	0	ALAC137Q	137	C		ALA	GLN	7.0831
USER	7f0m_repx	0	ALAC137R	137	C		ALA	ARG	4.08404
USER	7f0m_repx	0	ALAC137S	137	C		ALA	SER	0.472534
USER	7f0m_repx	0	ALAC137T	137	C		ALA	THR	-0.884138
USER	7f0m_repx	0	ALAC137V	137	C		ALA	VAL	-0.410457
USER	7f0m_repx	0	ALAC137W	137	C		ALA	TRP	20.4386
USER	7f0m_repx	0	ALAC137Y	137	C		ALA	TYR	11.3506
USER	7f0m_repx	0	SERC138A	138	C		SER	ALA	-0.693531
USER	7f0m_repx	0	SERC138C	138	C		SER	CYS	-0.179751
USER	7f0m_repx	0	SERC138D	138	C		SER	ASP	6.07191
USER	7f0m_repx	0	SERC138E	138	C		SER	GLU	9.73732
USER	7f0m_repx	0	SERC138F	138	C		SER	PHE	16.7891
USER	7f0m_repx	0	SERC138G	138	C		SER	GLY	1.30786
USER	7f0m_repx	0	SERC138H	138	C		SER	HIS	17.0112
USER	7f0m_repx	0	SERC138I	138	C		SER	ILE	2.96346
USER	7f0m_repx	0	SERC138K	138	C		SER	LYS	12.4593
USER	7f0m_repx	0	SERC138L	138	C		SER	LEU	5.0445
USER	7f0m_repx	0	SERC138M	138	C		SER	MET	6.06985
USER	7f0m_repx	0	SERC138N	138	C		SER	ASN	3.67891
USER	7f0m_repx	0	SERC138P	138	C		SER	PRO	4.17575
USER	7f0m_repx	0	SERC138Q	138	C		SER	GLN	11.9093
USER	7f0m_repx	0	SERC138R	138	C		SER	ARG	14.1551
USER	7f0m_repx	0	SERC138T	138	C		SER	THR	-0.231672
USER	7f0m_repx	0	SERC138V	138	C		SER	VAL	1.44983
USER	7f0m_repx	0	SERC138W	138	C		SER	TRP	40.608
USER	7f0m_repx	0	SERC138Y	138	C		SER	TYR	21.8143
USER	7f0m_repx	0	PHEC139A	139	C		PHE	ALA	3.78021
USER	7f0m_repx	0	PHEC139C	139	C		PHE	CYS	3.38921
USER	7f0m_repx	0	PHEC139D	139	C		PHE	ASP	6.5419
USER	7f0m_repx	0	PHEC139E	139	C		PHE	GLU	5.32269
USER	7f0m_repx	0	PHEC139G	139	C		PHE	GLY	3.83388
USER	7f0m_repx	0	PHEC139H	139	C		PHE	HIS	2.82309
USER	7f0m_repx	0	PHEC139I	139	C		PHE	ILE	3.01109
USER	7f0m_repx	0	PHEC139K	139	C		PHE	LYS	2.91959
USER	7f0m_repx	0	PHEC139L	139	C		PHE	LEU	0.810759
USER	7f0m_repx	0	PHEC139M	139	C		PHE	MET	1.02682
USER	7f0m_repx	0	PHEC139N	139	C		PHE	ASN	3.18941
USER	7f0m_repx	0	PHEC139P	139	C		PHE	PRO	6.33426
USER	7f0m_repx	0	PHEC139Q	139	C		PHE	GLN	3.52354
USER	7f0m_repx	0	PHEC139R	139	C		PHE	ARG	4.15202
USER	7f0m_repx	0	PHEC139S	139	C		PHE	SER	4.76487
USER	7f0m_repx	0	PHEC139T	139	C		PHE	THR	4.03901
USER	7f0m_repx	0	PHEC139V	139	C		PHE	VAL	3.4215
USER	7f0m_repx	0	PHEC139W	139	C		PHE	TRP	2.58617
USER	7f0m_repx	0	PHEC139Y	139	C		PHE	TYR	1.12825
USER	7f0m_repx	0	ALAC140C	140	C		ALA	CYS	-0.318057
USER	7f0m_repx	0	ALAC140D	140	C		ALA	ASP	2.48978
USER	7f0m_repx	0	ALAC140E	140	C		ALA	GLU	2.01053
USER	7f0m_repx	0	ALAC140F	140	C		ALA	PHE	-1.50954
USER	7f0m_repx	0	ALAC140G	140	C		ALA	GLY	1.12548
USER	7f0m_repx	0	ALAC140H	140	C		ALA	HIS	3.83593
USER	7f0m_repx	0	ALAC140I	140	C		ALA	ILE	1.56509
USER	7f0m_repx	0	ALAC140K	140	C		ALA	LYS	0.366443
USER	7f0m_repx	0	ALAC140L	140	C		ALA	LEU	-0.931529
USER	7f0m_repx	0	ALAC140M	140	C		ALA	MET	-0.816429
USER	7f0m_repx	0	ALAC140N	140	C		ALA	ASN	2.14479
USER	7f0m_repx	0	ALAC140P	140	C		ALA	PRO	3.46868
USER	7f0m_repx	0	ALAC140Q	140	C		ALA	GLN	1.11555
USER	7f0m_repx	0	ALAC140R	140	C		ALA	ARG	0.640055
USER	7f0m_repx	0	ALAC140S	140	C		ALA	SER	0.353433
USER	7f0m_repx	0	ALAC140T	140	C		ALA	THR	0.391359
USER	7f0m_repx	0	ALAC140V	140	C		ALA	VAL	0.67801
USER	7f0m_repx	0	ALAC140W	140	C		ALA	TRP	0.865156
USER	7f0m_repx	0	ALAC140Y	140	C		ALA	TYR	-0.889799
USER	7f0m_repx	0	LEUC141A	141	C		LEU	ALA	2.58197
USER	7f0m_repx	0	LEUC141C	141	C		LEU	CYS	2.40158
USER	7f0m_repx	0	LEUC141D	141	C		LEU	ASP	6.00293
USER	7f0m_repx	0	LEUC141E	141	C		LEU	GLU	5.34694
USER	7f0m_repx	0	LEUC141F	141	C		LEU	PHE	8.31288
USER	7f0m_repx	0	LEUC141G	141	C		LEU	GLY	3.80606
USER	7f0m_repx	0	LEUC141H	141	C		LEU	HIS	5.88937
USER	7f0m_repx	0	LEUC141I	141	C		LEU	ILE	2.28453
USER	7f0m_repx	0	LEUC141K	141	C		LEU	LYS	2.83126
USER	7f0m_repx	0	LEUC141M	141	C		LEU	MET	0.701467
USER	7f0m_repx	0	LEUC141N	141	C		LEU	ASN	2.61004
USER	7f0m_repx	0	LEUC141P	141	C		LEU	PRO	5.09453
USER	7f0m_repx	0	LEUC141Q	141	C		LEU	GLN	3.83607
USER	7f0m_repx	0	LEUC141R	141	C		LEU	ARG	4.21747
USER	7f0m_repx	0	LEUC141S	141	C		LEU	SER	2.81456
USER	7f0m_repx	0	LEUC141T	141	C		LEU	THR	1.89882
USER	7f0m_repx	0	LEUC141V	141	C		LEU	VAL	2.69494
USER	7f0m_repx	0	LEUC141W	141	C		LEU	TRP	17.6906
USER	7f0m_repx	0	LEUC141Y	141	C		LEU	TYR	10.0027
USER	7f0m_repx	0	ARGC142A	142	C		ARG	ALA	1.87348
USER	7f0m_repx	0	ARGC142C	142	C		ARG	CYS	2.20728
USER	7f0m_repx	0	ARGC142D	142	C		ARG	ASP	1.28003
USER	7f0m_repx	0	ARGC142E	142	C		ARG	GLU	1.30373
USER	7f0m_repx	0	ARGC142F	142	C		ARG	PHE	1.67866
USER	7f0m_repx	0	ARGC142G	142	C		ARG	GLY	1.92052
USER	7f0m_repx	0	ARGC142H	142	C		ARG	HIS	2.01645
USER	7f0m_repx	0	ARGC142I	142	C		ARG	ILE	2.87293
USER	7f0m_repx	0	ARGC142K	142	C		ARG	LYS	1.57173
USER	7f0m_repx	0	ARGC142L	142	C		ARG	LEU	1.97176
USER	7f0m_repx	0	ARGC142M	142	C		ARG	MET	1.64833
USER	7f0m_repx	0	ARGC142N	142	C		ARG	ASN	1.56145
USER	7f0m_repx	0	ARGC142P	142	C		ARG	PRO	0.607377
USER	7f0m_repx	0	ARGC142Q	142	C		ARG	GLN	1.72491
USER	7f0m_repx	0	ARGC142S	142	C		ARG	SER	2.03629
USER	7f0m_repx	0	ARGC142T	142	C		ARG	THR	2.26437
USER	7f0m_repx	0	ARGC142V	142	C		ARG	VAL	2.84161
USER	7f0m_repx	0	ARGC142W	142	C		ARG	TRP	1.98358
USER	7f0m_repx	0	ARGC142Y	142	C		ARG	TYR	0.0103389
USER	7f0m_repx	0	THRC143A	143	C		THR	ALA	-0.340069
USER	7f0m_repx	0	THRC143C	143	C		THR	CYS	-0.410182
USER	7f0m_repx	0	THRC143D	143	C		THR	ASP	-0.033966
USER	7f0m_repx	0	THRC143E	143	C		THR	GLU	-1.08266
USER	7f0m_repx	0	THRC143F	143	C		THR	PHE	-0.201215
USER	7f0m_repx	0	THRC143G	143	C		THR	GLY	-0.227978
USER	7f0m_repx	0	THRC143H	143	C		THR	HIS	-0.0219919
USER	7f0m_repx	0	THRC143I	143	C		THR	ILE	-0.701851
USER	7f0m_repx	0	THRC143K	143	C		THR	LYS	-1.03778
USER	7f0m_repx	0	THRC143L	143	C		THR	LEU	-0.367416
USER	7f0m_repx	0	THRC143M	143	C		THR	MET	-0.558781
USER	7f0m_repx	0	THRC143N	143	C		THR	ASN	-0.366367
USER	7f0m_repx	0	THRC143P	143	C		THR	PRO	-2.11682
USER	7f0m_repx	0	THRC143Q	143	C		THR	GLN	-1.16367
USER	7f0m_repx	0	THRC143R	143	C		THR	ARG	-1.17945
USER	7f0m_repx	0	THRC143S	143	C		THR	SER	0.11654
USER	7f0m_repx	0	THRC143V	143	C		THR	VAL	-0.562712
USER	7f0m_repx	0	THRC143W	143	C		THR	TRP	-0.466073
USER	7f0m_repx	0	THRC143Y	143	C		THR	TYR	-0.318977
USER	7f0m_repx	0	GLYC144A	144	C		GLY	ALA	3.13409
USER	7f0m_repx	0	GLYC144C	144	C		GLY	CYS	3.11763
USER	7f0m_repx	0	GLYC144D	144	C		GLY	ASP	3.56839
USER	7f0m_repx	0	GLYC144E	144	C		GLY	GLU	3.54493
USER	7f0m_repx	0	GLYC144F	144	C		GLY	PHE	3.38953
USER	7f0m_repx	0	GLYC144H	144	C		GLY	HIS	3.53268
USER	7f0m_repx	0	GLYC144I	144	C		GLY	ILE	4.36709
USER	7f0m_repx	0	GLYC144K	144	C		GLY	LYS	3.09731
USER	7f0m_repx	0	GLYC144L	144	C		GLY	LEU	3.52102
USER	7f0m_repx	0	GLYC144M	144	C		GLY	MET	3.29526
USER	7f0m_repx	0	GLYC144N	144	C		GLY	ASN	3.10536
USER	7f0m_repx	0	GLYC144P	144	C		GLY	PRO	6.3918
USER	7f0m_repx	0	GLYC144Q	144	C		GLY	GLN	2.96532
USER	7f0m_repx	0	GLYC144R	144	C		GLY	ARG	2.80079
USER	7f0m_repx	0	GLYC144S	144	C		GLY	SER	3.43706
USER	7f0m_repx	0	GLYC144T	144	C		GLY	THR	4.41278
USER	7f0m_repx	0	GLYC144V	144	C		GLY	VAL	4.45507
USER	7f0m_repx	0	GLYC144W	144	C		GLY	TRP	3.37832
USER	7f0m_repx	0	GLYC144Y	144	C		GLY	TYR	3.41637
USER	7f0m_repx	0	GLUC145A	145	C		GLU	ALA	1.80471
USER	7f0m_repx	0	GLUC145C	145	C		GLU	CYS	1.6801
USER	7f0m_repx	0	GLUC145D	145	C		GLU	ASP	1.86153
USER	7f0m_repx	0	GLUC145F	145	C		GLU	PHE	1.31385
USER	7f0m_repx	0	GLUC145G	145	C		GLU	GLY	2.65424
USER	7f0m_repx	0	GLUC145H	145	C		GLU	HIS	2.09494
USER	7f0m_repx	0	GLUC145I	145	C		GLU	ILE	1.48449
USER	7f0m_repx	0	GLUC145K	145	C		GLU	LYS	1.53818
USER	7f0m_repx	0	GLUC145L	145	C		GLU	LEU	0.188004
USER	7f0m_repx	0	GLUC145M	145	C		GLU	MET	0.909012
USER	7f0m_repx	0	GLUC145N	145	C		GLU	ASN	1.83197
USER	7f0m_repx	0	GLUC145P	145	C		GLU	PRO	6.14397
USER	7f0m_repx	0	GLUC145Q	145	C		GLU	GLN	0.612774
USER	7f0m_repx	0	GLUC145R	145	C		GLU	ARG	1.57529
USER	7f0m_repx	0	GLUC145S	145	C		GLU	SER	2.78748
USER	7f0m_repx	0	GLUC145T	145	C		GLU	THR	2.29038
USER	7f0m_repx	0	GLUC145V	145	C		GLU	VAL	1.65568
USER	7f0m_repx	0	GLUC145W	145	C		GLU	TRP	1.24773
USER	7f0m_repx	0	GLUC145Y	145	C		GLU	TYR	1.69451
USER	7f0m_repx	0	METC146A	146	C		MET	ALA	3.41881
USER	7f0m_repx	0	METC146C	146	C		MET	CYS	2.4393
USER	7f0m_repx	0	METC146D	146	C		MET	ASP	4.23184
USER	7f0m_repx	0	METC146E	146	C		MET	GLU	3.2635
USER	7f0m_repx	0	METC146F	146	C		MET	PHE	2.75876
USER	7f0m_repx	0	METC146G	146	C		MET	GLY	3.63591
USER	7f0m_repx	0	METC146H	146	C		MET	HIS	3.29868
USER	7f0m_repx	0	METC146I	146	C		MET	ILE	0.91771
USER	7f0m_repx	0	METC146K	146	C		MET	LYS	1.97677
USER	7f0m_repx	0	METC146L	146	C		MET	LEU	-0.178798
USER	7f0m_repx	0	METC146N	146	C		MET	ASN	3.77487
USER	7f0m_repx	0	METC146P	146	C		MET	PRO	3.16031
USER	7f0m_repx	0	METC146Q	146	C		MET	GLN	1.36258
USER	7f0m_repx	0	METC146R	146	C		MET	ARG	1.17555
USER	7f0m_repx	0	METC146S	146	C		MET	SER	3.3601
USER	7f0m_repx	0	METC146T	146	C		MET	THR	2.59256
USER	7f0m_repx	0	METC146V	146	C		MET	VAL	2.06041
USER	7f0m_repx	0	METC146W	146	C		MET	TRP	3.08782
USER	7f0m_repx	0	METC146Y	146	C		MET	TYR	2.80283
USER	7f0m_repx	0	SERC147A	147	C		SER	ALA	1.79764
USER	7f0m_repx	0	SERC147C	147	C		SER	CYS	2.31027
USER	7f0m_repx	0	SERC147D	147	C		SER	ASP	9.48004
USER	7f0m_repx	0	SERC147E	147	C		SER	GLU	10.6046
USER	7f0m_repx	0	SERC147F	147	C		SER	PHE	24.4575
USER	7f0m_repx	0	SERC147G	147	C		SER	GLY	3.10534
USER	7f0m_repx	0	SERC147H	147	C		SER	HIS	21.348
USER	7f0m_repx	0	SERC147I	147	C		SER	ILE	6.28222
USER	7f0m_repx	0	SERC147K	147	C		SER	LYS	13.1219
USER	7f0m_repx	0	SERC147L	147	C		SER	LEU	6.9403
USER	7f0m_repx	0	SERC147M	147	C		SER	MET	8.05008
USER	7f0m_repx	0	SERC147N	147	C		SER	ASN	7.70244
USER	7f0m_repx	0	SERC147P	147	C		SER	PRO	7.93713
USER	7f0m_repx	0	SERC147Q	147	C		SER	GLN	11.8611
USER	7f0m_repx	0	SERC147R	147	C		SER	ARG	15.5058
USER	7f0m_repx	0	SERC147T	147	C		SER	THR	0.92818
USER	7f0m_repx	0	SERC147V	147	C		SER	VAL	3.59485
USER	7f0m_repx	0	SERC147W	147	C		SER	TRP	41.9566
USER	7f0m_repx	0	SERC147Y	147	C		SER	TYR	31.5267
USER	7f0m_repx	0	GLYC148A	148	C		GLY	ALA	3.7604
USER	7f0m_repx	0	GLYC148C	148	C		GLY	CYS	4.88273
USER	7f0m_repx	0	GLYC148D	148	C		GLY	ASP	6.03652
USER	7f0m_repx	0	GLYC148E	148	C		GLY	GLU	6.60736
USER	7f0m_repx	0	GLYC148F	148	C		GLY	PHE	5.60514
USER	7f0m_repx	0	GLYC148H	148	C		GLY	HIS	10.4115
USER	7f0m_repx	0	GLYC148I	148	C		GLY	ILE	10.5046
USER	7f0m_repx	0	GLYC148K	148	C		GLY	LYS	5.61645
USER	7f0m_repx	0	GLYC148L	148	C		GLY	LEU	5.05671
USER	7f0m_repx	0	GLYC148M	148	C		GLY	MET	4.71762
USER	7f0m_repx	0	GLYC148N	148	C		GLY	ASN	6.06626
USER	7f0m_repx	0	GLYC148P	148	C		GLY	PRO	14.5243
USER	7f0m_repx	0	GLYC148Q	148	C		GLY	GLN	5.1792
USER	7f0m_repx	0	GLYC148R	148	C		GLY	ARG	5.3454
USER	7f0m_repx	0	GLYC148S	148	C		GLY	SER	4.49579
USER	7f0m_repx	0	GLYC148T	148	C		GLY	THR	9.4432
USER	7f0m_repx	0	GLYC148V	148	C		GLY	VAL	10.2783
USER	7f0m_repx	0	GLYC148W	148	C		GLY	TRP	6.39432
USER	7f0m_repx	0	GLYC148Y	148	C		GLY	TYR	7.37445
USER	7f0m_repx	0	PROC149A	149	C		PRO	ALA	2.36963
USER	7f0m_repx	0	PROC149C	149	C		PRO	CYS	2.63976
USER	7f0m_repx	0	PROC149D	149	C		PRO	ASP	4.13226
USER	7f0m_repx	0	PROC149E	149	C		PRO	GLU	0.575618
USER	7f0m_repx	0	PROC149F	149	C		PRO	PHE	2.42674
USER	7f0m_repx	0	PROC149G	149	C		PRO	GLY	4.08519
USER	7f0m_repx	0	PROC149H	149	C		PRO	HIS	4.14146
USER	7f0m_repx	0	PROC149I	149	C		PRO	ILE	2.52724
USER	7f0m_repx	0	PROC149K	149	C		PRO	LYS	1.21903
USER	7f0m_repx	0	PROC149L	149	C		PRO	LEU	2.58446
USER	7f0m_repx	0	PROC149M	149	C		PRO	MET	2.2997
USER	7f0m_repx	0	PROC149N	149	C		PRO	ASN	3.92197
USER	7f0m_repx	0	PROC149Q	149	C		PRO	GLN	2.80568
USER	7f0m_repx	0	PROC149R	149	C		PRO	ARG	4.01874
USER	7f0m_repx	0	PROC149S	149	C		PRO	SER	3.82057
USER	7f0m_repx	0	PROC149T	149	C		PRO	THR	3.41741
USER	7f0m_repx	0	PROC149V	149	C		PRO	VAL	1.9622
USER	7f0m_repx	0	PROC149W	149	C		PRO	TRP	2.52417
USER	7f0m_repx	0	PROC149Y	149	C		PRO	TYR	2.77371
USER	7f0m_repx	0	VALC150A	150	C		VAL	ALA	2.70698
USER	7f0m_repx	0	VALC150C	150	C		VAL	CYS	2.00916
USER	7f0m_repx	0	VALC150D	150	C		VAL	ASP	4.23308
USER	7f0m_repx	0	VALC150E	150	C		VAL	GLU	3.98571
USER	7f0m_repx	0	VALC150F	150	C		VAL	PHE	12.8698
USER	7f0m_repx	0	VALC150G	150	C		VAL	GLY	3.99211
USER	7f0m_repx	0	VALC150H	150	C		VAL	HIS	10.5758
USER	7f0m_repx	0	VALC150I	150	C		VAL	ILE	-0.585136
USER	7f0m_repx	0	VALC150K	150	C		VAL	LYS	1.04552
USER	7f0m_repx	0	VALC150L	150	C		VAL	LEU	0.0560931
USER	7f0m_repx	0	VALC150M	150	C		VAL	MET	0.519819
USER	7f0m_repx	0	VALC150N	150	C		VAL	ASN	2.5963
USER	7f0m_repx	0	VALC150P	150	C		VAL	PRO	6.23346
USER	7f0m_repx	0	VALC150Q	150	C		VAL	GLN	1.61094
USER	7f0m_repx	0	VALC150R	150	C		VAL	ARG	1.43993
USER	7f0m_repx	0	VALC150S	150	C		VAL	SER	3.11666
USER	7f0m_repx	0	VALC150T	150	C		VAL	THR	1.70885
USER	7f0m_repx	0	VALC150W	150	C		VAL	TRP	14.0641
USER	7f0m_repx	0	VALC150Y	150	C		VAL	TYR	13.6072
USER	7f0m_repx	0	PHEC151A	151	C		PHE	ALA	2.79727
USER	7f0m_repx	0	PHEC151C	151	C		PHE	CYS	2.17748
USER	7f0m_repx	0	PHEC151D	151	C		PHE	ASP	2.91536
USER	7f0m_repx	0	PHEC151E	151	C		PHE	GLU	2.15174
USER	7f0m_repx	0	PHEC151G	151	C		PHE	GLY	3.04619
USER	7f0m_repx	0	PHEC151H	151	C		PHE	HIS	2.30046
USER	7f0m_repx	0	PHEC151I	151	C		PHE	ILE	0.882048
USER	7f0m_repx	0	PHEC151K	151	C		PHE	LYS	2.15267
USER	7f0m_repx	0	PHEC151L	151	C		PHE	LEU	0.403414
USER	7f0m_repx	0	PHEC151M	151	C		PHE	MET	0.391139
USER	7f0m_repx	0	PHEC151N	151	C		PHE	ASN	2.65869
USER	7f0m_repx	0	PHEC151P	151	C		PHE	PRO	1.68506
USER	7f0m_repx	0	PHEC151Q	151	C		PHE	GLN	2.16096
USER	7f0m_repx	0	PHEC151R	151	C		PHE	ARG	2.64785
USER	7f0m_repx	0	PHEC151S	151	C		PHE	SER	3.00599
USER	7f0m_repx	0	PHEC151T	151	C		PHE	THR	2.03632
USER	7f0m_repx	0	PHEC151V	151	C		PHE	VAL	1.90363
USER	7f0m_repx	0	PHEC151W	151	C		PHE	TRP	0.30453
USER	7f0m_repx	0	PHEC151Y	151	C		PHE	TYR	0.761976
USER	7f0m_repx	0	THRC152A	152	C		THR	ALA	2.00961
USER	7f0m_repx	0	THRC152C	152	C		THR	CYS	1.38115
USER	7f0m_repx	0	THRC152D	152	C		THR	ASP	3.93249
USER	7f0m_repx	0	THRC152E	152	C		THR	GLU	4.49631
USER	7f0m_repx	0	THRC152F	152	C		THR	PHE	12.1744
USER	7f0m_repx	0	THRC152G	152	C		THR	GLY	3.21348
USER	7f0m_repx	0	THRC152H	152	C		THR	HIS	11.4443
USER	7f0m_repx	0	THRC152I	152	C		THR	ILE	2.88464
USER	7f0m_repx	0	THRC152K	152	C		THR	LYS	6.5915
USER	7f0m_repx	0	THRC152L	152	C		THR	LEU	2.68515
USER	7f0m_repx	0	THRC152M	152	C		THR	MET	3.21297
USER	7f0m_repx	0	THRC152N	152	C		THR	ASN	1.78702
USER	7f0m_repx	0	THRC152P	152	C		THR	PRO	7.17084
USER	7f0m_repx	0	THRC152Q	152	C		THR	GLN	4.16281
USER	7f0m_repx	0	THRC152R	152	C		THR	ARG	7.26278
USER	7f0m_repx	0	THRC152S	152	C		THR	SER	1.37748
USER	7f0m_repx	0	THRC152V	152	C		THR	VAL	1.56858
USER	7f0m_repx	0	THRC152W	152	C		THR	TRP	13.7115
USER	7f0m_repx	0	THRC152Y	152	C		THR	TYR	9.05422
USER	7f0m_repx	0	ASPC153A	153	C		ASP	ALA	0.217444
USER	7f0m_repx	0	ASPC153C	153	C		ASP	CYS	0.641237
USER	7f0m_repx	0	ASPC153E	153	C		ASP	GLU	-0.248498
USER	7f0m_repx	0	ASPC153F	153	C		ASP	PHE	-0.0698537
USER	7f0m_repx	0	ASPC153G	153	C		ASP	GLY	1.00956
USER	7f0m_repx	0	ASPC153H	153	C		ASP	HIS	0.846306
USER	7f0m_repx	0	ASPC153I	153	C		ASP	ILE	-0.0111513
USER	7f0m_repx	0	ASPC153K	153	C		ASP	LYS	0.166119
USER	7f0m_repx	0	ASPC153L	153	C		ASP	LEU	-0.477472
USER	7f0m_repx	0	ASPC153M	153	C		ASP	MET	-0.222615
USER	7f0m_repx	0	ASPC153N	153	C		ASP	ASN	0.655264
USER	7f0m_repx	0	ASPC153P	153	C		ASP	PRO	-1.55103
USER	7f0m_repx	0	ASPC153Q	153	C		ASP	GLN	0.193597
USER	7f0m_repx	0	ASPC153R	153	C		ASP	ARG	0.416051
USER	7f0m_repx	0	ASPC153S	153	C		ASP	SER	0.470314
USER	7f0m_repx	0	ASPC153T	153	C		ASP	THR	1.10917
USER	7f0m_repx	0	ASPC153V	153	C		ASP	VAL	0.525199
USER	7f0m_repx	0	ASPC153W	153	C		ASP	TRP	-0.32165
USER	7f0m_repx	0	ASPC153Y	153	C		ASP	TYR	0.214252
USER	7f0m_repx	0	SERC154A	154	C		SER	ALA	-0.662042
USER	7f0m_repx	0	SERC154C	154	C		SER	CYS	-0.65628
USER	7f0m_repx	0	SERC154D	154	C		SER	ASP	-0.00793017
USER	7f0m_repx	0	SERC154E	154	C		SER	GLU	-0.699093
USER	7f0m_repx	0	SERC154F	154	C		SER	PHE	-0.999801
USER	7f0m_repx	0	SERC154G	154	C		SER	GLY	0.34751
USER	7f0m_repx	0	SERC154H	154	C		SER	HIS	-0.212615
USER	7f0m_repx	0	SERC154I	154	C		SER	ILE	-0.945454
USER	7f0m_repx	0	SERC154K	154	C		SER	LYS	-1.01473
USER	7f0m_repx	0	SERC154L	154	C		SER	LEU	-1.50556
USER	7f0m_repx	0	SERC154M	154	C		SER	MET	-1.73598
USER	7f0m_repx	0	SERC154N	154	C		SER	ASN	-0.0399447
USER	7f0m_repx	0	SERC154P	154	C		SER	PRO	0.0900796
USER	7f0m_repx	0	SERC154Q	154	C		SER	GLN	-0.554451
USER	7f0m_repx	0	SERC154R	154	C		SER	ARG	-0.543979
USER	7f0m_repx	0	SERC154T	154	C		SER	THR	-0.516011
USER	7f0m_repx	0	SERC154V	154	C		SER	VAL	-0.127337
USER	7f0m_repx	0	SERC154W	154	C		SER	TRP	-1.05772
USER	7f0m_repx	0	SERC154Y	154	C		SER	TYR	-1.49945
USER	7f0m_repx	0	GLYC155A	155	C		GLY	ALA	6.73224
USER	7f0m_repx	0	GLYC155C	155	C		GLY	CYS	13.345
USER	7f0m_repx	0	GLYC155D	155	C		GLY	ASP	26.1576
USER	7f0m_repx	0	GLYC155E	155	C		GLY	GLU	26.8519
USER	7f0m_repx	0	GLYC155F	155	C		GLY	PHE	56.9332
USER	7f0m_repx	0	GLYC155H	155	C		GLY	HIS	50.7774
USER	7f0m_repx	0	GLYC155I	155	C		GLY	ILE	25.2903
USER	7f0m_repx	0	GLYC155K	155	C		GLY	LYS	28.228
USER	7f0m_repx	0	GLYC155L	155	C		GLY	LEU	30.4202
USER	7f0m_repx	0	GLYC155M	155	C		GLY	MET	21.1083
USER	7f0m_repx	0	GLYC155N	155	C		GLY	ASN	27.1632
USER	7f0m_repx	0	GLYC155P	155	C		GLY	PRO	15.8425
USER	7f0m_repx	0	GLYC155Q	155	C		GLY	GLN	28.3219
USER	7f0m_repx	0	GLYC155R	155	C		GLY	ARG	37.5713
USER	7f0m_repx	0	GLYC155S	155	C		GLY	SER	12.7948
USER	7f0m_repx	0	GLYC155T	155	C		GLY	THR	19.9171
USER	7f0m_repx	0	GLYC155V	155	C		GLY	VAL	19.7782
USER	7f0m_repx	0	GLYC155W	155	C		GLY	TRP	69.7454
USER	7f0m_repx	0	GLYC155Y	155	C		GLY	TYR	62.0441
USER	7f0m_repx	0	ILEC156A	156	C		ILE	ALA	3.81949
USER	7f0m_repx	0	ILEC156C	156	C		ILE	CYS	2.34438
USER	7f0m_repx	0	ILEC156D	156	C		ILE	ASP	5.02197
USER	7f0m_repx	0	ILEC156E	156	C		ILE	GLU	5.38271
USER	7f0m_repx	0	ILEC156F	156	C		ILE	PHE	2.43723
USER	7f0m_repx	0	ILEC156G	156	C		ILE	GLY	5.77502
USER	7f0m_repx	0	ILEC156H	156	C		ILE	HIS	5.35333
USER	7f0m_repx	0	ILEC156K	156	C		ILE	LYS	4.69866
USER	7f0m_repx	0	ILEC156L	156	C		ILE	LEU	0.637367
USER	7f0m_repx	0	ILEC156M	156	C		ILE	MET	2.82807
USER	7f0m_repx	0	ILEC156N	156	C		ILE	ASN	3.70164
USER	7f0m_repx	0	ILEC156P	156	C		ILE	PRO	4.70813
USER	7f0m_repx	0	ILEC156Q	156	C		ILE	GLN	4.24477
USER	7f0m_repx	0	ILEC156R	156	C		ILE	ARG	5.03517
USER	7f0m_repx	0	ILEC156S	156	C		ILE	SER	4.15287
USER	7f0m_repx	0	ILEC156T	156	C		ILE	THR	3.46543
USER	7f0m_repx	0	ILEC156V	156	C		ILE	VAL	1.04404
USER	7f0m_repx	0	ILEC156W	156	C		ILE	TRP	8.97125
USER	7f0m_repx	0	ILEC156Y	156	C		ILE	TYR	6.35135
USER	7f0m_repx	0	HISC157A	157	C		HIS	ALA	2.90323
USER	7f0m_repx	0	HISC157C	157	C		HIS	CYS	1.99187
USER	7f0m_repx	0	HISC157D	157	C		HIS	ASP	5.11374
USER	7f0m_repx	0	HISC157E	157	C		HIS	GLU	3.60953
USER	7f0m_repx	0	HISC157F	157	C		HIS	PHE	0.751801
USER	7f0m_repx	0	HISC157G	157	C		HIS	GLY	4.54416
USER	7f0m_repx	0	HISC157I	157	C		HIS	ILE	1.33025
USER	7f0m_repx	0	HISC157K	157	C		HIS	LYS	2.57013
USER	7f0m_repx	0	HISC157L	157	C		HIS	LEU	1.45137
USER	7f0m_repx	0	HISC157M	157	C		HIS	MET	0.817563
USER	7f0m_repx	0	HISC157N	157	C		HIS	ASN	2.31181
USER	7f0m_repx	0	HISC157P	157	C		HIS	PRO	5.52065
USER	7f0m_repx	0	HISC157Q	157	C		HIS	GLN	3.86936
USER	7f0m_repx	0	HISC157R	157	C		HIS	ARG	1.84296
USER	7f0m_repx	0	HISC157S	157	C		HIS	SER	3.33399
USER	7f0m_repx	0	HISC157T	157	C		HIS	THR	2.71181
USER	7f0m_repx	0	HISC157V	157	C		HIS	VAL	1.74941
USER	7f0m_repx	0	HISC157W	157	C		HIS	TRP	7.90928
USER	7f0m_repx	0	HISC157Y	157	C		HIS	TYR	2.07535
USER	7f0m_repx	0	ILEC158A	158	C		ILE	ALA	4.14777
USER	7f0m_repx	0	ILEC158C	158	C		ILE	CYS	3.41476
USER	7f0m_repx	0	ILEC158D	158	C		ILE	ASP	6.06854
USER	7f0m_repx	0	ILEC158E	158	C		ILE	GLU	5.64684
USER	7f0m_repx	0	ILEC158F	158	C		ILE	PHE	14.0553
USER	7f0m_repx	0	ILEC158G	158	C		ILE	GLY	5.81937
USER	7f0m_repx	0	ILEC158H	158	C		ILE	HIS	9.34481
USER	7f0m_repx	0	ILEC158K	158	C		ILE	LYS	6.48127
USER	7f0m_repx	0	ILEC158L	158	C		ILE	LEU	1.21618
USER	7f0m_repx	0	ILEC158M	158	C		ILE	MET	1.35522
USER	7f0m_repx	0	ILEC158N	158	C		ILE	ASN	4.19841
USER	7f0m_repx	0	ILEC158P	158	C		ILE	PRO	7.18169
USER	7f0m_repx	0	ILEC158Q	158	C		ILE	GLN	4.58678
USER	7f0m_repx	0	ILEC158R	158	C		ILE	ARG	10.1106
USER	7f0m_repx	0	ILEC158S	158	C		ILE	SER	5.34244
USER	7f0m_repx	0	ILEC158T	158	C		ILE	THR	3.30937
USER	7f0m_repx	0	ILEC158V	158	C		ILE	VAL	0.811107
USER	7f0m_repx	0	ILEC158W	158	C		ILE	TRP	28.9035
USER	7f0m_repx	0	ILEC158Y	158	C		ILE	TYR	16.9354
USER	7f0m_repx	0	ILEC159A	159	C		ILE	ALA	4.24898
USER	7f0m_repx	0	ILEC159C	159	C		ILE	CYS	3.61258
USER	7f0m_repx	0	ILEC159D	159	C		ILE	ASP	6.28609
USER	7f0m_repx	0	ILEC159E	159	C		ILE	GLU	5.44459
USER	7f0m_repx	0	ILEC159F	159	C		ILE	PHE	12.0551
USER	7f0m_repx	0	ILEC159G	159	C		ILE	GLY	5.92251
USER	7f0m_repx	0	ILEC159H	159	C		ILE	HIS	6.06539
USER	7f0m_repx	0	ILEC159K	159	C		ILE	LYS	4.35543
USER	7f0m_repx	0	ILEC159L	159	C		ILE	LEU	1.56876
USER	7f0m_repx	0	ILEC159M	159	C		ILE	MET	1.10129
USER	7f0m_repx	0	ILEC159N	159	C		ILE	ASN	3.51831
USER	7f0m_repx	0	ILEC159P	159	C		ILE	PRO	5.7818
USER	7f0m_repx	0	ILEC159Q	159	C		ILE	GLN	3.22128
USER	7f0m_repx	0	ILEC159R	159	C		ILE	ARG	8.89248
USER	7f0m_repx	0	ILEC159S	159	C		ILE	SER	5.50348
USER	7f0m_repx	0	ILEC159T	159	C		ILE	THR	3.68766
USER	7f0m_repx	0	ILEC159V	159	C		ILE	VAL	1.04052
USER	7f0m_repx	0	ILEC159W	159	C		ILE	TRP	23.5855
USER	7f0m_repx	0	ILEC159Y	159	C		ILE	TYR	12.3005
USER	7f0m_repx	0	LEUC160A	160	C		LEU	ALA	2.09557
USER	7f0m_repx	0	LEUC160C	160	C		LEU	CYS	1.40157
USER	7f0m_repx	0	LEUC160D	160	C		LEU	ASP	2.63508
USER	7f0m_repx	0	LEUC160E	160	C		LEU	GLU	2.04519
USER	7f0m_repx	0	LEUC160F	160	C		LEU	PHE	0.0958569
USER	7f0m_repx	0	LEUC160G	160	C		LEU	GLY	3.30127
USER	7f0m_repx	0	LEUC160H	160	C		LEU	HIS	0.813924
USER	7f0m_repx	0	LEUC160I	160	C		LEU	ILE	0.841876
USER	7f0m_repx	0	LEUC160K	160	C		LEU	LYS	0.364904
USER	7f0m_repx	0	LEUC160M	160	C		LEU	MET	-0.605485
USER	7f0m_repx	0	LEUC160N	160	C		LEU	ASN	2.19345
USER	7f0m_repx	0	LEUC160P	160	C		LEU	PRO	4.76427
USER	7f0m_repx	0	LEUC160Q	160	C		LEU	GLN	1.55208
USER	7f0m_repx	0	LEUC160R	160	C		LEU	ARG	0.792547
USER	7f0m_repx	0	LEUC160S	160	C		LEU	SER	1.80947
USER	7f0m_repx	0	LEUC160T	160	C		LEU	THR	0.586993
USER	7f0m_repx	0	LEUC160V	160	C		LEU	VAL	0.718609
USER	7f0m_repx	0	LEUC160W	160	C		LEU	TRP	-0.605969
USER	7f0m_repx	0	LEUC160Y	160	C		LEU	TYR	0.0664915
USER	7f0m_repx	0	ARGC161A	161	C		ARG	ALA	2.40625
USER	7f0m_repx	0	ARGC161C	161	C		ARG	CYS	1.54692
USER	7f0m_repx	0	ARGC161D	161	C		ARG	ASP	6.30261
USER	7f0m_repx	0	ARGC161E	161	C		ARG	GLU	6.69103
USER	7f0m_repx	0	ARGC161F	161	C		ARG	PHE	15.7514
USER	7f0m_repx	0	ARGC161G	161	C		ARG	GLY	4.03414
USER	7f0m_repx	0	ARGC161H	161	C		ARG	HIS	8.94908
USER	7f0m_repx	0	ARGC161I	161	C		ARG	ILE	1.94991
USER	7f0m_repx	0	ARGC161K	161	C		ARG	LYS	0.603782
USER	7f0m_repx	0	ARGC161L	161	C		ARG	LEU	1.58745
USER	7f0m_repx	0	ARGC161M	161	C		ARG	MET	1.08255
USER	7f0m_repx	0	ARGC161N	161	C		ARG	ASN	3.81198
USER	7f0m_repx	0	ARGC161P	161	C		ARG	PRO	6.32689
USER	7f0m_repx	0	ARGC161Q	161	C		ARG	GLN	3.85946
USER	7f0m_repx	0	ARGC161S	161	C		ARG	SER	3.08892
USER	7f0m_repx	0	ARGC161T	161	C		ARG	THR	2.55357
USER	7f0m_repx	0	ARGC161V	161	C		ARG	VAL	2.21533
USER	7f0m_repx	0	ARGC161W	161	C		ARG	TRP	18.0559
USER	7f0m_repx	0	ARGC161Y	161	C		ARG	TYR	16.8376
USER	7f0m_repx	0	THRC162A	162	C		THR	ALA	0.365442
USER	7f0m_repx	0	THRC162C	162	C		THR	CYS	0.135924
USER	7f0m_repx	0	THRC162D	162	C		THR	ASP	0.389513
USER	7f0m_repx	0	THRC162E	162	C		THR	GLU	-0.114423
USER	7f0m_repx	0	THRC162F	162	C		THR	PHE	-0.110934
USER	7f0m_repx	0	THRC162G	162	C		THR	GLY	0.649795
USER	7f0m_repx	0	THRC162H	162	C		THR	HIS	-0.0455578
USER	7f0m_repx	0	THRC162I	162	C		THR	ILE	-1.00516
USER	7f0m_repx	0	THRC162K	162	C		THR	LYS	-0.725452
USER	7f0m_repx	0	THRC162L	162	C		THR	LEU	-1.11441
USER	7f0m_repx	0	THRC162M	162	C		THR	MET	-0.251141
USER	7f0m_repx	0	THRC162N	162	C		THR	ASN	-0.161969
USER	7f0m_repx	0	THRC162P	162	C		THR	PRO	3.46061
USER	7f0m_repx	0	THRC162Q	162	C		THR	GLN	-0.532054
USER	7f0m_repx	0	THRC162R	162	C		THR	ARG	-1.32059
USER	7f0m_repx	0	THRC162S	162	C		THR	SER	0.501667
USER	7f0m_repx	0	THRC162V	162	C		THR	VAL	-1.06642
USER	7f0m_repx	0	THRC162W	162	C		THR	TRP	0.0891057
USER	7f0m_repx	0	THRC162Y	162	C		THR	TYR	-0.577307
USER	7f0m_repx	0	GLUC163A	163	C		GLU	ALA	0.137127
USER	7f0m_repx	0	GLUC163C	163	C		GLU	CYS	0.399771
USER	7f0m_repx	0	GLUC163D	163	C		GLU	ASP	0.403026
USER	7f0m_repx	0	GLUC163F	163	C		GLU	PHE	-0.84315
USER	7f0m_repx	0	GLUC163G	163	C		GLU	GLY	0.419835
USER	7f0m_repx	0	GLUC163H	163	C		GLU	HIS	0.852706
USER	7f0m_repx	0	GLUC163I	163	C		GLU	ILE	0.26205
USER	7f0m_repx	0	GLUC163K	163	C		GLU	LYS	-0.190234
USER	7f0m_repx	0	GLUC163L	163	C		GLU	LEU	0.259131
USER	7f0m_repx	0	GLUC163M	163	C		GLU	MET	0.0145874
USER	7f0m_repx	0	GLUC163N	163	C		GLU	ASN	-0.397966
USER	7f0m_repx	0	GLUC163P	163	C		GLU	PRO	4.41241
USER	7f0m_repx	0	GLUC163Q	163	C		GLU	GLN	-0.125928
USER	7f0m_repx	0	GLUC163R	163	C		GLU	ARG	0.13433
USER	7f0m_repx	0	GLUC163S	163	C		GLU	SER	0.359664
USER	7f0m_repx	0	GLUC163T	163	C		GLU	THR	0.502426
USER	7f0m_repx	0	GLUC163V	163	C		GLU	VAL	0.397899
USER	7f0m_repx	0	GLUC163W	163	C		GLU	TRP	-0.0442539
USER	7f0m_repx	0	GLUC163Y	163	C		GLU	TYR	-0.732771
USER	7f0m_repx	0	LYSD6A	6	D		LYS	ALA	0.318362
USER	7f0m_repx	0	LYSD6C	6	D		LYS	CYS	0.197722
USER	7f0m_repx	0	LYSD6D	6	D		LYS	ASP	-0.460564
USER	7f0m_repx	0	LYSD6E	6	D		LYS	GLU	-0.0493727
USER	7f0m_repx	0	LYSD6F	6	D		LYS	PHE	-0.643302
USER	7f0m_repx	0	LYSD6G	6	D		LYS	GLY	0.0856418
USER	7f0m_repx	0	LYSD6H	6	D		LYS	HIS	0.188489
USER	7f0m_repx	0	LYSD6I	6	D		LYS	ILE	0.420073
USER	7f0m_repx	0	LYSD6L	6	D		LYS	LEU	0.0912476
USER	7f0m_repx	0	LYSD6M	6	D		LYS	MET	-0.277091
USER	7f0m_repx	0	LYSD6N	6	D		LYS	ASN	0.410072
USER	7f0m_repx	0	LYSD6P	6	D		LYS	PRO	0.225523
USER	7f0m_repx	0	LYSD6Q	6	D		LYS	GLN	0.0769559
USER	7f0m_repx	0	LYSD6R	6	D		LYS	ARG	0.0357537
USER	7f0m_repx	0	LYSD6S	6	D		LYS	SER	0.205763
USER	7f0m_repx	0	LYSD6T	6	D		LYS	THR	0.330881
USER	7f0m_repx	0	LYSD6V	6	D		LYS	VAL	0.453636
USER	7f0m_repx	0	LYSD6W	6	D		LYS	TRP	-0.6617
USER	7f0m_repx	0	LYSD6Y	6	D		LYS	TYR	-0.107939
USER	7f0m_repx	0	LEUD7A	7	D		LEU	ALA	2.69982
USER	7f0m_repx	0	LEUD7C	7	D		LEU	CYS	2.36068
USER	7f0m_repx	0	LEUD7D	7	D		LEU	ASP	3.33794
USER	7f0m_repx	0	LEUD7E	7	D		LEU	GLU	3.31795
USER	7f0m_repx	0	LEUD7F	7	D		LEU	PHE	0.627525
USER	7f0m_repx	0	LEUD7G	7	D		LEU	GLY	3.42878
USER	7f0m_repx	0	LEUD7H	7	D		LEU	HIS	2.70898
USER	7f0m_repx	0	LEUD7I	7	D		LEU	ILE	1.61988
USER	7f0m_repx	0	LEUD7K	7	D		LEU	LYS	1.26152
USER	7f0m_repx	0	LEUD7M	7	D		LEU	MET	0.111805
USER	7f0m_repx	0	LEUD7N	7	D		LEU	ASN	2.63928
USER	7f0m_repx	0	LEUD7P	7	D		LEU	PRO	2.80701
USER	7f0m_repx	0	LEUD7Q	7	D		LEU	GLN	2.71906
USER	7f0m_repx	0	LEUD7R	7	D		LEU	ARG	1.19055
USER	7f0m_repx	0	LEUD7S	7	D		LEU	SER	2.91159
USER	7f0m_repx	0	LEUD7T	7	D		LEU	THR	2.06577
USER	7f0m_repx	0	LEUD7V	7	D		LEU	VAL	2.03595
USER	7f0m_repx	0	LEUD7W	7	D		LEU	TRP	0.88889
USER	7f0m_repx	0	LEUD7Y	7	D		LEU	TYR	3.09663
USER	7f0m_repx	0	PROD8A	8	D		PRO	ALA	2.62537
USER	7f0m_repx	0	PROD8C	8	D		PRO	CYS	3.53361
USER	7f0m_repx	0	PROD8D	8	D		PRO	ASP	3.00087
USER	7f0m_repx	0	PROD8E	8	D		PRO	GLU	2.95431
USER	7f0m_repx	0	PROD8F	8	D		PRO	PHE	3.24523
USER	7f0m_repx	0	PROD8G	8	D		PRO	GLY	3.13445
USER	7f0m_repx	0	PROD8H	8	D		PRO	HIS	3.90419
USER	7f0m_repx	0	PROD8I	8	D		PRO	ILE	4.25583
USER	7f0m_repx	0	PROD8K	8	D		PRO	LYS	3.22268
USER	7f0m_repx	0	PROD8L	8	D		PRO	LEU	3.0339
USER	7f0m_repx	0	PROD8M	8	D		PRO	MET	2.85409
USER	7f0m_repx	0	PROD8N	8	D		PRO	ASN	3.7662
USER	7f0m_repx	0	PROD8Q	8	D		PRO	GLN	2.87957
USER	7f0m_repx	0	PROD8R	8	D		PRO	ARG	3.60244
USER	7f0m_repx	0	PROD8S	8	D		PRO	SER	2.96322
USER	7f0m_repx	0	PROD8T	8	D		PRO	THR	4.83235
USER	7f0m_repx	0	PROD8V	8	D		PRO	VAL	3.97525
USER	7f0m_repx	0	PROD8W	8	D		PRO	TRP	4.25889
USER	7f0m_repx	0	PROD8Y	8	D		PRO	TYR	3.38725
USER	7f0m_repx	0	PROD9A	9	D		PRO	ALA	2.04364
USER	7f0m_repx	0	PROD9C	9	D		PRO	CYS	2.05007
USER	7f0m_repx	0	PROD9D	9	D		PRO	ASP	1.97562
USER	7f0m_repx	0	PROD9E	9	D		PRO	GLU	1.29115
USER	7f0m_repx	0	PROD9F	9	D		PRO	PHE	1.05997
USER	7f0m_repx	0	PROD9G	9	D		PRO	GLY	2.62046
USER	7f0m_repx	0	PROD9H	9	D		PRO	HIS	1.78274
USER	7f0m_repx	0	PROD9I	9	D		PRO	ILE	1.65687
USER	7f0m_repx	0	PROD9K	9	D		PRO	LYS	1.22864
USER	7f0m_repx	0	PROD9L	9	D		PRO	LEU	1.42949
USER	7f0m_repx	0	PROD9M	9	D		PRO	MET	1.28264
USER	7f0m_repx	0	PROD9N	9	D		PRO	ASN	2.08907
USER	7f0m_repx	0	PROD9Q	9	D		PRO	GLN	1.64786
USER	7f0m_repx	0	PROD9R	9	D		PRO	ARG	1.15051
USER	7f0m_repx	0	PROD9S	9	D		PRO	SER	2.03273
USER	7f0m_repx	0	PROD9T	9	D		PRO	THR	1.83317
USER	7f0m_repx	0	PROD9V	9	D		PRO	VAL	1.81503
USER	7f0m_repx	0	PROD9W	9	D		PRO	TRP	0.596926
USER	7f0m_repx	0	PROD9Y	9	D		PRO	TYR	1.12925
USER	7f0m_repx	0	GLYD10A	10	D		GLY	ALA	5.54854
USER	7f0m_repx	0	GLYD10C	10	D		GLY	CYS	7.59261
USER	7f0m_repx	0	GLYD10D	10	D		GLY	ASP	12.3147
USER	7f0m_repx	0	GLYD10E	10	D		GLY	GLU	16.5446
USER	7f0m_repx	0	GLYD10F	10	D		GLY	PHE	14.5817
USER	7f0m_repx	0	GLYD10H	10	D		GLY	HIS	18.0616
USER	7f0m_repx	0	GLYD10I	10	D		GLY	ILE	16.9217
USER	7f0m_repx	0	GLYD10K	10	D		GLY	LYS	10.4819
USER	7f0m_repx	0	GLYD10L	10	D		GLY	LEU	11.8192
USER	7f0m_repx	0	GLYD10M	10	D		GLY	MET	8.56761
USER	7f0m_repx	0	GLYD10N	10	D		GLY	ASN	10.3368
USER	7f0m_repx	0	GLYD10P	10	D		GLY	PRO	7.45532
USER	7f0m_repx	0	GLYD10Q	10	D		GLY	GLN	10.9848
USER	7f0m_repx	0	GLYD10R	10	D		GLY	ARG	10.5066
USER	7f0m_repx	0	GLYD10S	10	D		GLY	SER	9.47399
USER	7f0m_repx	0	GLYD10T	10	D		GLY	THR	13.4966
USER	7f0m_repx	0	GLYD10V	10	D		GLY	VAL	12.9758
USER	7f0m_repx	0	GLYD10W	10	D		GLY	TRP	14.8264
USER	7f0m_repx	0	GLYD10Y	10	D		GLY	TYR	24.5642
USER	7f0m_repx	0	TRPD11A	11	D		TRP	ALA	3.54456
USER	7f0m_repx	0	TRPD11C	11	D		TRP	CYS	2.69457
USER	7f0m_repx	0	TRPD11D	11	D		TRP	ASP	3.3771
USER	7f0m_repx	0	TRPD11E	11	D		TRP	GLU	2.74395
USER	7f0m_repx	0	TRPD11F	11	D		TRP	PHE	-1.29123
USER	7f0m_repx	0	TRPD11G	11	D		TRP	GLY	4.97712
USER	7f0m_repx	0	TRPD11H	11	D		TRP	HIS	3.56069
USER	7f0m_repx	0	TRPD11I	11	D		TRP	ILE	0.483551
USER	7f0m_repx	0	TRPD11K	11	D		TRP	LYS	3.54823
USER	7f0m_repx	0	TRPD11L	11	D		TRP	LEU	1.42202
USER	7f0m_repx	0	TRPD11M	11	D		TRP	MET	0.453614
USER	7f0m_repx	0	TRPD11N	11	D		TRP	ASN	3.53275
USER	7f0m_repx	0	TRPD11P	11	D		TRP	PRO	7.53942
USER	7f0m_repx	0	TRPD11Q	11	D		TRP	GLN	2.83901
USER	7f0m_repx	0	TRPD11R	11	D		TRP	ARG	4.16902
USER	7f0m_repx	0	TRPD11S	11	D		TRP	SER	5.14857
USER	7f0m_repx	0	TRPD11T	11	D		TRP	THR	3.70386
USER	7f0m_repx	0	TRPD11V	11	D		TRP	VAL	1.36151
USER	7f0m_repx	0	TRPD11Y	11	D		TRP	TYR	-1.23139
USER	7f0m_repx	0	GLUD12A	12	D		GLU	ALA	0.848834
USER	7f0m_repx	0	GLUD12C	12	D		GLU	CYS	0.752684
USER	7f0m_repx	0	GLUD12D	12	D		GLU	ASP	-0.111696
USER	7f0m_repx	0	GLUD12F	12	D		GLU	PHE	-0.0255027
USER	7f0m_repx	0	GLUD12G	12	D		GLU	GLY	1.66678
USER	7f0m_repx	0	GLUD12H	12	D		GLU	HIS	0.526946
USER	7f0m_repx	0	GLUD12I	12	D		GLU	ILE	0.322497
USER	7f0m_repx	0	GLUD12K	12	D		GLU	LYS	-0.0490392
USER	7f0m_repx	0	GLUD12L	12	D		GLU	LEU	0.389777
USER	7f0m_repx	0	GLUD12M	12	D		GLU	MET	0.343807
USER	7f0m_repx	0	GLUD12N	12	D		GLU	ASN	0.1087
USER	7f0m_repx	0	GLUD12P	12	D		GLU	PRO	5.20437
USER	7f0m_repx	0	GLUD12Q	12	D		GLU	GLN	-0.154745
USER	7f0m_repx	0	GLUD12R	12	D		GLU	ARG	-0.206859
USER	7f0m_repx	0	GLUD12S	12	D		GLU	SER	0.916602
USER	7f0m_repx	0	GLUD12T	12	D		GLU	THR	0.40571
USER	7f0m_repx	0	GLUD12V	12	D		GLU	VAL	0.425391
USER	7f0m_repx	0	GLUD12W	12	D		GLU	TRP	0.451524
USER	7f0m_repx	0	GLUD12Y	12	D		GLU	TYR	0.0440632
USER	7f0m_repx	0	LYSD13A	13	D		LYS	ALA	1.34318
USER	7f0m_repx	0	LYSD13C	13	D		LYS	CYS	1.01837
USER	7f0m_repx	0	LYSD13D	13	D		LYS	ASP	1.71758
USER	7f0m_repx	0	LYSD13E	13	D		LYS	GLU	0.158337
USER	7f0m_repx	0	LYSD13F	13	D		LYS	PHE	0.66007
USER	7f0m_repx	0	LYSD13G	13	D		LYS	GLY	2.47085
USER	7f0m_repx	0	LYSD13H	13	D		LYS	HIS	1.55026
USER	7f0m_repx	0	LYSD13I	13	D		LYS	ILE	-0.575537
USER	7f0m_repx	0	LYSD13L	13	D		LYS	LEU	-0.90666
USER	7f0m_repx	0	LYSD13M	13	D		LYS	MET	-0.421597
USER	7f0m_repx	0	LYSD13N	13	D		LYS	ASN	1.58226
USER	7f0m_repx	0	LYSD13P	13	D		LYS	PRO	0.944086
USER	7f0m_repx	0	LYSD13Q	13	D		LYS	GLN	0.172824
USER	7f0m_repx	0	LYSD13R	13	D		LYS	ARG	0.459928
USER	7f0m_repx	0	LYSD13S	13	D		LYS	SER	1.85119
USER	7f0m_repx	0	LYSD13T	13	D		LYS	THR	1.09268
USER	7f0m_repx	0	LYSD13V	13	D		LYS	VAL	-0.226635
USER	7f0m_repx	0	LYSD13W	13	D		LYS	TRP	0.361942
USER	7f0m_repx	0	LYSD13Y	13	D		LYS	TYR	0.738894
USER	7f0m_repx	0	ALAD14C	14	D		ALA	CYS	0.442148
USER	7f0m_repx	0	ALAD14D	14	D		ALA	ASP	-0.307092
USER	7f0m_repx	0	ALAD14E	14	D		ALA	GLU	-0.130828
USER	7f0m_repx	0	ALAD14F	14	D		ALA	PHE	-0.19531
USER	7f0m_repx	0	ALAD14G	14	D		ALA	GLY	0.958752
USER	7f0m_repx	0	ALAD14H	14	D		ALA	HIS	0.0812158
USER	7f0m_repx	0	ALAD14I	14	D		ALA	ILE	0.987888
USER	7f0m_repx	0	ALAD14K	14	D		ALA	LYS	-0.204306
USER	7f0m_repx	0	ALAD14L	14	D		ALA	LEU	-0.391187
USER	7f0m_repx	0	ALAD14M	14	D		ALA	MET	-0.472919
USER	7f0m_repx	0	ALAD14N	14	D		ALA	ASN	-0.322444
USER	7f0m_repx	0	ALAD14P	14	D		ALA	PRO	4.74857
USER	7f0m_repx	0	ALAD14Q	14	D		ALA	GLN	0.0785853
USER	7f0m_repx	0	ALAD14R	14	D		ALA	ARG	-0.228946
USER	7f0m_repx	0	ALAD14S	14	D		ALA	SER	0.503007
USER	7f0m_repx	0	ALAD14T	14	D		ALA	THR	-0.131472
USER	7f0m_repx	0	ALAD14V	14	D		ALA	VAL	0.619882
USER	7f0m_repx	0	ALAD14W	14	D		ALA	TRP	-0.196964
USER	7f0m_repx	0	ALAD14Y	14	D		ALA	TYR	-0.364414
USER	7f0m_repx	0	METD15A	15	D		MET	ALA	1.16208
USER	7f0m_repx	0	METD15C	15	D		MET	CYS	0.800705
USER	7f0m_repx	0	METD15D	15	D		MET	ASP	1.2707
USER	7f0m_repx	0	METD15E	15	D		MET	GLU	0.595035
USER	7f0m_repx	0	METD15F	15	D		MET	PHE	0.0132935
USER	7f0m_repx	0	METD15G	15	D		MET	GLY	1.56117
USER	7f0m_repx	0	METD15H	15	D		MET	HIS	0.553109
USER	7f0m_repx	0	METD15I	15	D		MET	ILE	-0.142132
USER	7f0m_repx	0	METD15K	15	D		MET	LYS	0.0515357
USER	7f0m_repx	0	METD15L	15	D		MET	LEU	-0.23542
USER	7f0m_repx	0	METD15N	15	D		MET	ASN	1.08665
USER	7f0m_repx	0	METD15P	15	D		MET	PRO	2.10225
USER	7f0m_repx	0	METD15Q	15	D		MET	GLN	0.573155
USER	7f0m_repx	0	METD15R	15	D		MET	ARG	0.42364
USER	7f0m_repx	0	METD15S	15	D		MET	SER	1.18746
USER	7f0m_repx	0	METD15T	15	D		MET	THR	0.513274
USER	7f0m_repx	0	METD15V	15	D		MET	VAL	0.569723
USER	7f0m_repx	0	METD15W	15	D		MET	TRP	0.147629
USER	7f0m_repx	0	METD15Y	15	D		MET	TYR	0.0675379
USER	7f0m_repx	0	SERD16A	16	D		SER	ALA	-0.0314514
USER	7f0m_repx	0	SERD16C	16	D		SER	CYS	0.662087
USER	7f0m_repx	0	SERD16D	16	D		SER	ASP	0.683045
USER	7f0m_repx	0	SERD16E	16	D		SER	GLU	0.598292
USER	7f0m_repx	0	SERD16F	16	D		SER	PHE	-0.721494
USER	7f0m_repx	0	SERD16G	16	D		SER	GLY	1.229
USER	7f0m_repx	0	SERD16H	16	D		SER	HIS	1.16738
USER	7f0m_repx	0	SERD16I	16	D		SER	ILE	0.769446
USER	7f0m_repx	0	SERD16K	16	D		SER	LYS	-0.0638479
USER	7f0m_repx	0	SERD16L	16	D		SER	LEU	-0.145905
USER	7f0m_repx	0	SERD16M	16	D		SER	MET	-0.673939
USER	7f0m_repx	0	SERD16N	16	D		SER	ASN	1.01874
USER	7f0m_repx	0	SERD16P	16	D		SER	PRO	3.27546
USER	7f0m_repx	0	SERD16Q	16	D		SER	GLN	0.822934
USER	7f0m_repx	0	SERD16R	16	D		SER	ARG	0.353705
USER	7f0m_repx	0	SERD16T	16	D		SER	THR	0.0438304
USER	7f0m_repx	0	SERD16V	16	D		SER	VAL	0.678913
USER	7f0m_repx	0	SERD16W	16	D		SER	TRP	0.392021
USER	7f0m_repx	0	SERD16Y	16	D		SER	TYR	1.27479
USER	7f0m_repx	0	ARGD17A	17	D		ARG	ALA	-0.0661929
USER	7f0m_repx	0	ARGD17C	17	D		ARG	CYS	-0.112168
USER	7f0m_repx	0	ARGD17D	17	D		ARG	ASP	-0.113932
USER	7f0m_repx	0	ARGD17E	17	D		ARG	GLU	-0.122239
USER	7f0m_repx	0	ARGD17F	17	D		ARG	PHE	0.0770473
USER	7f0m_repx	0	ARGD17G	17	D		ARG	GLY	-0.0690245
USER	7f0m_repx	0	ARGD17H	17	D		ARG	HIS	0.0854479
USER	7f0m_repx	0	ARGD17I	17	D		ARG	ILE	0.178415
USER	7f0m_repx	0	ARGD17K	17	D		ARG	LYS	-0.151086
USER	7f0m_repx	0	ARGD17L	17	D		ARG	LEU	-0.114237
USER	7f0m_repx	0	ARGD17M	17	D		ARG	MET	0.0303038
USER	7f0m_repx	0	ARGD17N	17	D		ARG	ASN	-0.00879635
USER	7f0m_repx	0	ARGD17P	17	D		ARG	PRO	-0.691391
USER	7f0m_repx	0	ARGD17Q	17	D		ARG	GLN	0.144494
USER	7f0m_repx	0	ARGD17S	17	D		ARG	SER	-0.13218
USER	7f0m_repx	0	ARGD17T	17	D		ARG	THR	0.20304
USER	7f0m_repx	0	ARGD17V	17	D		ARG	VAL	0.308487
USER	7f0m_repx	0	ARGD17W	17	D		ARG	TRP	0.149702
USER	7f0m_repx	0	ARGD17Y	17	D		ARG	TYR	0.0812216
USER	7f0m_repx	0	SERD18A	18	D		SER	ALA	-0.494792
USER	7f0m_repx	0	SERD18C	18	D		SER	CYS	0.0324496
USER	7f0m_repx	0	SERD18D	18	D		SER	ASP	-0.258972
USER	7f0m_repx	0	SERD18E	18	D		SER	GLU	-0.453191
USER	7f0m_repx	0	SERD18F	18	D		SER	PHE	-0.481147
USER	7f0m_repx	0	SERD18G	18	D		SER	GLY	-0.138777
USER	7f0m_repx	0	SERD18H	18	D		SER	HIS	-0.132954
USER	7f0m_repx	0	SERD18I	18	D		SER	ILE	-0.514016
USER	7f0m_repx	0	SERD18K	18	D		SER	LYS	-0.372429
USER	7f0m_repx	0	SERD18L	18	D		SER	LEU	-0.502245
USER	7f0m_repx	0	SERD18M	18	D		SER	MET	-0.452801
USER	7f0m_repx	0	SERD18N	18	D		SER	ASN	-0.358652
USER	7f0m_repx	0	SERD18P	18	D		SER	PRO	0.165536
USER	7f0m_repx	0	SERD18Q	18	D		SER	GLN	-0.508701
USER	7f0m_repx	0	SERD18R	18	D		SER	ARG	-0.635199
USER	7f0m_repx	0	SERD18T	18	D		SER	THR	-0.210386
USER	7f0m_repx	0	SERD18V	18	D		SER	VAL	-0.188779
USER	7f0m_repx	0	SERD18W	18	D		SER	TRP	-0.494987
USER	7f0m_repx	0	SERD18Y	18	D		SER	TYR	-0.456053
USER	7f0m_repx	0	SERD19A	19	D		SER	ALA	0.638849
USER	7f0m_repx	0	SERD19C	19	D		SER	CYS	-0.0720981
USER	7f0m_repx	0	SERD19D	19	D		SER	ASP	-0.374851
USER	7f0m_repx	0	SERD19E	19	D		SER	GLU	0.229386
USER	7f0m_repx	0	SERD19F	19	D		SER	PHE	0.445675
USER	7f0m_repx	0	SERD19G	19	D		SER	GLY	0.902689
USER	7f0m_repx	0	SERD19H	19	D		SER	HIS	0.829262
USER	7f0m_repx	0	SERD19I	19	D		SER	ILE	0.0385777
USER	7f0m_repx	0	SERD19K	19	D		SER	LYS	0.491074
USER	7f0m_repx	0	SERD19L	19	D		SER	LEU	0.156417
USER	7f0m_repx	0	SERD19M	19	D		SER	MET	-0.0365371
USER	7f0m_repx	0	SERD19N	19	D		SER	ASN	0.24554
USER	7f0m_repx	0	SERD19P	19	D		SER	PRO	3.06393
USER	7f0m_repx	0	SERD19Q	19	D		SER	GLN	0.340205
USER	7f0m_repx	0	SERD19R	19	D		SER	ARG	0.3177
USER	7f0m_repx	0	SERD19T	19	D		SER	THR	0.316895
USER	7f0m_repx	0	SERD19V	19	D		SER	VAL	0.518191
USER	7f0m_repx	0	SERD19W	19	D		SER	TRP	1.69731
USER	7f0m_repx	0	SERD19Y	19	D		SER	TYR	0.464938
USER	7f0m_repx	0	GLYD20A	20	D		GLY	ALA	2.77908
USER	7f0m_repx	0	GLYD20C	20	D		GLY	CYS	2.68178
USER	7f0m_repx	0	GLYD20D	20	D		GLY	ASP	2.82594
USER	7f0m_repx	0	GLYD20E	20	D		GLY	GLU	2.76878
USER	7f0m_repx	0	GLYD20F	20	D		GLY	PHE	3.56593
USER	7f0m_repx	0	GLYD20H	20	D		GLY	HIS	2.54569
USER	7f0m_repx	0	GLYD20I	20	D		GLY	ILE	4.84788
USER	7f0m_repx	0	GLYD20K	20	D		GLY	LYS	2.72032
USER	7f0m_repx	0	GLYD20L	20	D		GLY	LEU	2.85296
USER	7f0m_repx	0	GLYD20M	20	D		GLY	MET	2.72079
USER	7f0m_repx	0	GLYD20N	20	D		GLY	ASN	2.49057
USER	7f0m_repx	0	GLYD20P	20	D		GLY	PRO	5.83
USER	7f0m_repx	0	GLYD20Q	20	D		GLY	GLN	2.93292
USER	7f0m_repx	0	GLYD20R	20	D		GLY	ARG	2.85397
USER	7f0m_repx	0	GLYD20S	20	D		GLY	SER	2.72211
USER	7f0m_repx	0	GLYD20T	20	D		GLY	THR	3.46527
USER	7f0m_repx	0	GLYD20V	20	D		GLY	VAL	4.87719
USER	7f0m_repx	0	GLYD20W	20	D		GLY	TRP	3.62452
USER	7f0m_repx	0	GLYD20Y	20	D		GLY	TYR	3.74595
USER	7f0m_repx	0	ARGD21A	21	D		ARG	ALA	0.336925
USER	7f0m_repx	0	ARGD21C	21	D		ARG	CYS	0.59073
USER	7f0m_repx	0	ARGD21D	21	D		ARG	ASP	0.119576
USER	7f0m_repx	0	ARGD21E	21	D		ARG	GLU	-0.254313
USER	7f0m_repx	0	ARGD21F	21	D		ARG	PHE	-0.102339
USER	7f0m_repx	0	ARGD21G	21	D		ARG	GLY	1.02793
USER	7f0m_repx	0	ARGD21H	21	D		ARG	HIS	0.59093
USER	7f0m_repx	0	ARGD21I	21	D		ARG	ILE	0.704296
USER	7f0m_repx	0	ARGD21K	21	D		ARG	LYS	0.0167079
USER	7f0m_repx	0	ARGD21L	21	D		ARG	LEU	-0.175285
USER	7f0m_repx	0	ARGD21M	21	D		ARG	MET	-0.0372507
USER	7f0m_repx	0	ARGD21N	21	D		ARG	ASN	0.525167
USER	7f0m_repx	0	ARGD21P	21	D		ARG	PRO	3.76343
USER	7f0m_repx	0	ARGD21Q	21	D		ARG	GLN	0.652174
USER	7f0m_repx	0	ARGD21S	21	D		ARG	SER	0.633957
USER	7f0m_repx	0	ARGD21T	21	D		ARG	THR	0.554291
USER	7f0m_repx	0	ARGD21V	21	D		ARG	VAL	0.856324
USER	7f0m_repx	0	ARGD21W	21	D		ARG	TRP	-0.0385099
USER	7f0m_repx	0	ARGD21Y	21	D		ARG	TYR	-0.0411443
USER	7f0m_repx	0	VALD22A	22	D		VAL	ALA	0.396349
USER	7f0m_repx	0	VALD22C	22	D		VAL	CYS	0.739158
USER	7f0m_repx	0	VALD22D	22	D		VAL	ASP	0.886373
USER	7f0m_repx	0	VALD22E	22	D		VAL	GLU	-0.18442
USER	7f0m_repx	0	VALD22F	22	D		VAL	PHE	0.346783
USER	7f0m_repx	0	VALD22G	22	D		VAL	GLY	1.27429
USER	7f0m_repx	0	VALD22H	22	D		VAL	HIS	0.840317
USER	7f0m_repx	0	VALD22I	22	D		VAL	ILE	0.0846535
USER	7f0m_repx	0	VALD22K	22	D		VAL	LYS	0.544643
USER	7f0m_repx	0	VALD22L	22	D		VAL	LEU	0.0915856
USER	7f0m_repx	0	VALD22M	22	D		VAL	MET	-0.0511631
USER	7f0m_repx	0	VALD22N	22	D		VAL	ASN	1.06105
USER	7f0m_repx	0	VALD22P	22	D		VAL	PRO	-0.959985
USER	7f0m_repx	0	VALD22Q	22	D		VAL	GLN	0.453766
USER	7f0m_repx	0	VALD22R	22	D		VAL	ARG	0.853496
USER	7f0m_repx	0	VALD22S	22	D		VAL	SER	0.329571
USER	7f0m_repx	0	VALD22T	22	D		VAL	THR	0.700231
USER	7f0m_repx	0	VALD22W	22	D		VAL	TRP	0.657839
USER	7f0m_repx	0	VALD22Y	22	D		VAL	TYR	0.551466
USER	7f0m_repx	0	TYRD23A	23	D		TYR	ALA	2.5565
USER	7f0m_repx	0	TYRD23C	23	D		TYR	CYS	2.31197
USER	7f0m_repx	0	TYRD23D	23	D		TYR	ASP	3.81099
USER	7f0m_repx	0	TYRD23E	23	D		TYR	GLU	2.76745
USER	7f0m_repx	0	TYRD23F	23	D		TYR	PHE	-0.327249
USER	7f0m_repx	0	TYRD23G	23	D		TYR	GLY	3.37863
USER	7f0m_repx	0	TYRD23H	23	D		TYR	HIS	2.19829
USER	7f0m_repx	0	TYRD23I	23	D		TYR	ILE	1.41614
USER	7f0m_repx	0	TYRD23K	23	D		TYR	LYS	1.65353
USER	7f0m_repx	0	TYRD23L	23	D		TYR	LEU	1.00191
USER	7f0m_repx	0	TYRD23M	23	D		TYR	MET	0.566051
USER	7f0m_repx	0	TYRD23N	23	D		TYR	ASN	2.88725
USER	7f0m_repx	0	TYRD23P	23	D		TYR	PRO	5.05809
USER	7f0m_repx	0	TYRD23Q	23	D		TYR	GLN	2.28215
USER	7f0m_repx	0	TYRD23R	23	D		TYR	ARG	1.90022
USER	7f0m_repx	0	TYRD23S	23	D		TYR	SER	3.15509
USER	7f0m_repx	0	TYRD23T	23	D		TYR	THR	3.764
USER	7f0m_repx	0	TYRD23V	23	D		TYR	VAL	4.05581
USER	7f0m_repx	0	TYRD23W	23	D		TYR	TRP	0.872199
USER	7f0m_repx	0	TYRD24A	24	D		TYR	ALA	3.36154
USER	7f0m_repx	0	TYRD24C	24	D		TYR	CYS	2.78951
USER	7f0m_repx	0	TYRD24D	24	D		TYR	ASP	4.88772
USER	7f0m_repx	0	TYRD24E	24	D		TYR	GLU	4.75794
USER	7f0m_repx	0	TYRD24F	24	D		TYR	PHE	-0.544716
USER	7f0m_repx	0	TYRD24G	24	D		TYR	GLY	5.10376
USER	7f0m_repx	0	TYRD24H	24	D		TYR	HIS	2.33774
USER	7f0m_repx	0	TYRD24I	24	D		TYR	ILE	2.31424
USER	7f0m_repx	0	TYRD24K	24	D		TYR	LYS	3.24101
USER	7f0m_repx	0	TYRD24L	24	D		TYR	LEU	0.847061
USER	7f0m_repx	0	TYRD24M	24	D		TYR	MET	0.57609
USER	7f0m_repx	0	TYRD24N	24	D		TYR	ASN	2.57618
USER	7f0m_repx	0	TYRD24P	24	D		TYR	PRO	4.64873
USER	7f0m_repx	0	TYRD24Q	24	D		TYR	GLN	3.71809
USER	7f0m_repx	0	TYRD24R	24	D		TYR	ARG	3.86974
USER	7f0m_repx	0	TYRD24S	24	D		TYR	SER	3.62076
USER	7f0m_repx	0	TYRD24T	24	D		TYR	THR	2.29075
USER	7f0m_repx	0	TYRD24V	24	D		TYR	VAL	2.3195
USER	7f0m_repx	0	TYRD24W	24	D		TYR	TRP	-0.237398
USER	7f0m_repx	0	PHED25A	25	D		PHE	ALA	2.45541
USER	7f0m_repx	0	PHED25C	25	D		PHE	CYS	2.2024
USER	7f0m_repx	0	PHED25D	25	D		PHE	ASP	3.91247
USER	7f0m_repx	0	PHED25E	25	D		PHE	GLU	1.74238
USER	7f0m_repx	0	PHED25G	25	D		PHE	GLY	3.30428
USER	7f0m_repx	0	PHED25H	25	D		PHE	HIS	2.40096
USER	7f0m_repx	0	PHED25I	25	D		PHE	ILE	3.6063
USER	7f0m_repx	0	PHED25K	25	D		PHE	LYS	1.53205
USER	7f0m_repx	0	PHED25L	25	D		PHE	LEU	1.28198
USER	7f0m_repx	0	PHED25M	25	D		PHE	MET	0.717061
USER	7f0m_repx	0	PHED25N	25	D		PHE	ASN	3.01148
USER	7f0m_repx	0	PHED25P	25	D		PHE	PRO	3.36933
USER	7f0m_repx	0	PHED25Q	25	D		PHE	GLN	2.01585
USER	7f0m_repx	0	PHED25R	25	D		PHE	ARG	1.51366
USER	7f0m_repx	0	PHED25S	25	D		PHE	SER	3.34109
USER	7f0m_repx	0	PHED25T	25	D		PHE	THR	3.12104
USER	7f0m_repx	0	PHED25V	25	D		PHE	VAL	4.22727
USER	7f0m_repx	0	PHED25W	25	D		PHE	TRP	2.0931
USER	7f0m_repx	0	PHED25Y	25	D		PHE	TYR	0.232182
USER	7f0m_repx	0	ASND26A	26	D		ASN	ALA	0.480361
USER	7f0m_repx	0	ASND26C	26	D		ASN	CYS	-0.365682
USER	7f0m_repx	0	ASND26D	26	D		ASN	ASP	0.864737
USER	7f0m_repx	0	ASND26E	26	D		ASN	GLU	1.84486
USER	7f0m_repx	0	ASND26F	26	D		ASN	PHE	11.45
USER	7f0m_repx	0	ASND26G	26	D		ASN	GLY	1.92956
USER	7f0m_repx	0	ASND26H	26	D		ASN	HIS	4.0442
USER	7f0m_repx	0	ASND26I	26	D		ASN	ILE	1.59554
USER	7f0m_repx	0	ASND26K	26	D		ASN	LYS	1.65722
USER	7f0m_repx	0	ASND26L	26	D		ASN	LEU	-0.734301
USER	7f0m_repx	0	ASND26M	26	D		ASN	MET	-1.38308
USER	7f0m_repx	0	ASND26P	26	D		ASN	PRO	8.117
USER	7f0m_repx	0	ASND26Q	26	D		ASN	GLN	-1.58787
USER	7f0m_repx	0	ASND26R	26	D		ASN	ARG	3.18236
USER	7f0m_repx	0	ASND26S	26	D		ASN	SER	0.0852346
USER	7f0m_repx	0	ASND26T	26	D		ASN	THR	0.905522
USER	7f0m_repx	0	ASND26V	26	D		ASN	VAL	-0.565331
USER	7f0m_repx	0	ASND26W	26	D		ASN	TRP	17.2456
USER	7f0m_repx	0	ASND26Y	26	D		ASN	TYR	15.8044
USER	7f0m_repx	0	HISD27A	27	D		HIS	ALA	-0.280617
USER	7f0m_repx	0	HISD27C	27	D		HIS	CYS	0.0407172
USER	7f0m_repx	0	HISD27D	27	D		HIS	ASP	-0.0653645
USER	7f0m_repx	0	HISD27E	27	D		HIS	GLU	-0.58763
USER	7f0m_repx	0	HISD27F	27	D		HIS	PHE	-0.918037
USER	7f0m_repx	0	HISD27G	27	D		HIS	GLY	0.352107
USER	7f0m_repx	0	HISD27I	27	D		HIS	ILE	-0.797181
USER	7f0m_repx	0	HISD27K	27	D		HIS	LYS	-0.73409
USER	7f0m_repx	0	HISD27L	27	D		HIS	LEU	-1.04191
USER	7f0m_repx	0	HISD27M	27	D		HIS	MET	-1.2943
USER	7f0m_repx	0	HISD27N	27	D		HIS	ASN	0.124136
USER	7f0m_repx	0	HISD27P	27	D		HIS	PRO	-0.204172
USER	7f0m_repx	0	HISD27Q	27	D		HIS	GLN	-0.465241
USER	7f0m_repx	0	HISD27R	27	D		HIS	ARG	-0.509061
USER	7f0m_repx	0	HISD27S	27	D		HIS	SER	0.0844416
USER	7f0m_repx	0	HISD27T	27	D		HIS	THR	0.158181
USER	7f0m_repx	0	HISD27V	27	D		HIS	VAL	-0.374423
USER	7f0m_repx	0	HISD27W	27	D		HIS	TRP	-0.257426
USER	7f0m_repx	0	HISD27Y	27	D		HIS	TYR	-0.824374
USER	7f0m_repx	0	ILED28A	28	D		ILE	ALA	0.884949
USER	7f0m_repx	0	ILED28C	28	D		ILE	CYS	1.08859
USER	7f0m_repx	0	ILED28D	28	D		ILE	ASP	1.56991
USER	7f0m_repx	0	ILED28E	28	D		ILE	GLU	1.04732
USER	7f0m_repx	0	ILED28F	28	D		ILE	PHE	0.271372
USER	7f0m_repx	0	ILED28G	28	D		ILE	GLY	1.73396
USER	7f0m_repx	0	ILED28H	28	D		ILE	HIS	1.20684
USER	7f0m_repx	0	ILED28K	28	D		ILE	LYS	0.121333
USER	7f0m_repx	0	ILED28L	28	D		ILE	LEU	-0.119904
USER	7f0m_repx	0	ILED28M	28	D		ILE	MET	-0.0834154
USER	7f0m_repx	0	ILED28N	28	D		ILE	ASN	1.37908
USER	7f0m_repx	0	ILED28P	28	D		ILE	PRO	0.723095
USER	7f0m_repx	0	ILED28Q	28	D		ILE	GLN	0.521685
USER	7f0m_repx	0	ILED28R	28	D		ILE	ARG	0.183882
USER	7f0m_repx	0	ILED28S	28	D		ILE	SER	1.64437
USER	7f0m_repx	0	ILED28T	28	D		ILE	THR	1.19407
USER	7f0m_repx	0	ILED28V	28	D		ILE	VAL	0.556911
USER	7f0m_repx	0	ILED28W	28	D		ILE	TRP	0.386724
USER	7f0m_repx	0	ILED28Y	28	D		ILE	TYR	0.361535
USER	7f0m_repx	0	THRD29A	29	D		THR	ALA	0.738722
USER	7f0m_repx	0	THRD29C	29	D		THR	CYS	0.218464
USER	7f0m_repx	0	THRD29D	29	D		THR	ASP	4.89933
USER	7f0m_repx	0	THRD29E	29	D		THR	GLU	5.86226
USER	7f0m_repx	0	THRD29F	29	D		THR	PHE	26.0211
USER	7f0m_repx	0	THRD29G	29	D		THR	GLY	1.94035
USER	7f0m_repx	0	THRD29H	29	D		THR	HIS	15.2843
USER	7f0m_repx	0	THRD29I	29	D		THR	ILE	1.17967
USER	7f0m_repx	0	THRD29K	29	D		THR	LYS	0.957314
USER	7f0m_repx	0	THRD29L	29	D		THR	LEU	1.09414
USER	7f0m_repx	0	THRD29M	29	D		THR	MET	1.90296
USER	7f0m_repx	0	THRD29N	29	D		THR	ASN	2.93081
USER	7f0m_repx	0	THRD29P	29	D		THR	PRO	1.59371
USER	7f0m_repx	0	THRD29Q	29	D		THR	GLN	4.55484
USER	7f0m_repx	0	THRD29R	29	D		THR	ARG	6.51112
USER	7f0m_repx	0	THRD29S	29	D		THR	SER	0.941464
USER	7f0m_repx	0	THRD29V	29	D		THR	VAL	1.10945
USER	7f0m_repx	0	THRD29W	29	D		THR	TRP	34.4826
USER	7f0m_repx	0	THRD29Y	29	D		THR	TYR	32.0947
USER	7f0m_repx	0	ASND30A	30	D		ASN	ALA	1.73096
USER	7f0m_repx	0	ASND30C	30	D		ASN	CYS	1.06757
USER	7f0m_repx	0	ASND30D	30	D		ASN	ASP	1.19979
USER	7f0m_repx	0	ASND30E	30	D		ASN	GLU	0.992026
USER	7f0m_repx	0	ASND30F	30	D		ASN	PHE	0.531641
USER	7f0m_repx	0	ASND30G	30	D		ASN	GLY	0.419096
USER	7f0m_repx	0	ASND30H	30	D		ASN	HIS	0.835154
USER	7f0m_repx	0	ASND30I	30	D		ASN	ILE	2.41412
USER	7f0m_repx	0	ASND30K	30	D		ASN	LYS	0.154793
USER	7f0m_repx	0	ASND30L	30	D		ASN	LEU	0.148937
USER	7f0m_repx	0	ASND30M	30	D		ASN	MET	0.335091
USER	7f0m_repx	0	ASND30P	30	D		ASN	PRO	6.83789
USER	7f0m_repx	0	ASND30Q	30	D		ASN	GLN	0.895789
USER	7f0m_repx	0	ASND30R	30	D		ASN	ARG	0.353423
USER	7f0m_repx	0	ASND30S	30	D		ASN	SER	1.44447
USER	7f0m_repx	0	ASND30T	30	D		ASN	THR	1.71648
USER	7f0m_repx	0	ASND30V	30	D		ASN	VAL	2.08133
USER	7f0m_repx	0	ASND30W	30	D		ASN	TRP	0.381938
USER	7f0m_repx	0	ASND30Y	30	D		ASN	TYR	0.494228
USER	7f0m_repx	0	ALAD31C	31	D		ALA	CYS	0.608976
USER	7f0m_repx	0	ALAD31D	31	D		ALA	ASP	1.14921
USER	7f0m_repx	0	ALAD31E	31	D		ALA	GLU	1.84851
USER	7f0m_repx	0	ALAD31F	31	D		ALA	PHE	-0.54728
USER	7f0m_repx	0	ALAD31G	31	D		ALA	GLY	1.20123
USER	7f0m_repx	0	ALAD31H	31	D		ALA	HIS	0.841011
USER	7f0m_repx	0	ALAD31I	31	D		ALA	ILE	0.906795
USER	7f0m_repx	0	ALAD31K	31	D		ALA	LYS	-0.284153
USER	7f0m_repx	0	ALAD31L	31	D		ALA	LEU	-0.828425
USER	7f0m_repx	0	ALAD31M	31	D		ALA	MET	-1.33265
USER	7f0m_repx	0	ALAD31N	31	D		ALA	ASN	0.78932
USER	7f0m_repx	0	ALAD31P	31	D		ALA	PRO	7.33853
USER	7f0m_repx	0	ALAD31Q	31	D		ALA	GLN	1.56351
USER	7f0m_repx	0	ALAD31R	31	D		ALA	ARG	-1.54856
USER	7f0m_repx	0	ALAD31S	31	D		ALA	SER	0.80521
USER	7f0m_repx	0	ALAD31T	31	D		ALA	THR	1.12736
USER	7f0m_repx	0	ALAD31V	31	D		ALA	VAL	1.59977
USER	7f0m_repx	0	ALAD31W	31	D		ALA	TRP	1.59546
USER	7f0m_repx	0	ALAD31Y	31	D		ALA	TYR	2.09688
USER	7f0m_repx	0	SERD32A	32	D		SER	ALA	-0.364171
USER	7f0m_repx	0	SERD32C	32	D		SER	CYS	0.0781687
USER	7f0m_repx	0	SERD32D	32	D		SER	ASP	0.206561
USER	7f0m_repx	0	SERD32E	32	D		SER	GLU	-0.210299
USER	7f0m_repx	0	SERD32F	32	D		SER	PHE	-0.665804
USER	7f0m_repx	0	SERD32G	32	D		SER	GLY	1.12222
USER	7f0m_repx	0	SERD32H	32	D		SER	HIS	-0.296333
USER	7f0m_repx	0	SERD32I	32	D		SER	ILE	1.37277
USER	7f0m_repx	0	SERD32K	32	D		SER	LYS	-0.65264
USER	7f0m_repx	0	SERD32L	32	D		SER	LEU	-0.431953
USER	7f0m_repx	0	SERD32M	32	D		SER	MET	-1.02711
USER	7f0m_repx	0	SERD32N	32	D		SER	ASN	0.2847
USER	7f0m_repx	0	SERD32P	32	D		SER	PRO	1.60079
USER	7f0m_repx	0	SERD32Q	32	D		SER	GLN	-0.767887
USER	7f0m_repx	0	SERD32R	32	D		SER	ARG	-1.28555
USER	7f0m_repx	0	SERD32T	32	D		SER	THR	1.49938
USER	7f0m_repx	0	SERD32V	32	D		SER	VAL	1.52255
USER	7f0m_repx	0	SERD32W	32	D		SER	TRP	-1.05879
USER	7f0m_repx	0	SERD32Y	32	D		SER	TYR	-0.463703
USER	7f0m_repx	0	GLND33A	33	D		GLN	ALA	0.599847
USER	7f0m_repx	0	GLND33C	33	D		GLN	CYS	-0.028591
USER	7f0m_repx	0	GLND33D	33	D		GLN	ASP	0.0978137
USER	7f0m_repx	0	GLND33E	33	D		GLN	GLU	1.22388
USER	7f0m_repx	0	GLND33F	33	D		GLN	PHE	0.956242
USER	7f0m_repx	0	GLND33G	33	D		GLN	GLY	0.254496
USER	7f0m_repx	0	GLND33H	33	D		GLN	HIS	1.92151
USER	7f0m_repx	0	GLND33I	33	D		GLN	ILE	1.16512
USER	7f0m_repx	0	GLND33K	33	D		GLN	LYS	-0.265637
USER	7f0m_repx	0	GLND33L	33	D		GLN	LEU	0.130293
USER	7f0m_repx	0	GLND33M	33	D		GLN	MET	-0.829123
USER	7f0m_repx	0	GLND33N	33	D		GLN	ASN	0.692421
USER	7f0m_repx	0	GLND33P	33	D		GLN	PRO	3.5137
USER	7f0m_repx	0	GLND33R	33	D		GLN	ARG	-0.731241
USER	7f0m_repx	0	GLND33S	33	D		GLN	SER	0.099915
USER	7f0m_repx	0	GLND33T	33	D		GLN	THR	0.16242
USER	7f0m_repx	0	GLND33V	33	D		GLN	VAL	0.702186
USER	7f0m_repx	0	GLND33W	33	D		GLN	TRP	1.60564
USER	7f0m_repx	0	GLND33Y	33	D		GLN	TYR	1.02543
USER	7f0m_repx	0	TRPD34A	34	D		TRP	ALA	1.18884
USER	7f0m_repx	0	TRPD34C	34	D		TRP	CYS	1.3251
USER	7f0m_repx	0	TRPD34D	34	D		TRP	ASP	1.37932
USER	7f0m_repx	0	TRPD34E	34	D		TRP	GLU	0.610144
USER	7f0m_repx	0	TRPD34F	34	D		TRP	PHE	0.545099
USER	7f0m_repx	0	TRPD34G	34	D		TRP	GLY	1.37244
USER	7f0m_repx	0	TRPD34H	34	D		TRP	HIS	1.17099
USER	7f0m_repx	0	TRPD34I	34	D		TRP	ILE	0.876178
USER	7f0m_repx	0	TRPD34K	34	D		TRP	LYS	0.492881
USER	7f0m_repx	0	TRPD34L	34	D		TRP	LEU	0.622641
USER	7f0m_repx	0	TRPD34M	34	D		TRP	MET	0.0837557
USER	7f0m_repx	0	TRPD34N	34	D		TRP	ASN	1.21675
USER	7f0m_repx	0	TRPD34P	34	D		TRP	PRO	-0.370032
USER	7f0m_repx	0	TRPD34Q	34	D		TRP	GLN	0.652344
USER	7f0m_repx	0	TRPD34R	34	D		TRP	ARG	0.681248
USER	7f0m_repx	0	TRPD34S	34	D		TRP	SER	1.31934
USER	7f0m_repx	0	TRPD34T	34	D		TRP	THR	1.50383
USER	7f0m_repx	0	TRPD34V	34	D		TRP	VAL	1.25905
USER	7f0m_repx	0	TRPD34Y	34	D		TRP	TYR	0.779296
USER	7f0m_repx	0	GLUD35A	35	D		GLU	ALA	0.222282
USER	7f0m_repx	0	GLUD35C	35	D		GLU	CYS	0.564427
USER	7f0m_repx	0	GLUD35D	35	D		GLU	ASP	0.0612811
USER	7f0m_repx	0	GLUD35F	35	D		GLU	PHE	0.29677
USER	7f0m_repx	0	GLUD35G	35	D		GLU	GLY	0.422965
USER	7f0m_repx	0	GLUD35H	35	D		GLU	HIS	0.572142
USER	7f0m_repx	0	GLUD35I	35	D		GLU	ILE	0.306868
USER	7f0m_repx	0	GLUD35K	35	D		GLU	LYS	0.307347
USER	7f0m_repx	0	GLUD35L	35	D		GLU	LEU	0.109475
USER	7f0m_repx	0	GLUD35M	35	D		GLU	MET	0.160576
USER	7f0m_repx	0	GLUD35N	35	D		GLU	ASN	0.494316
USER	7f0m_repx	0	GLUD35P	35	D		GLU	PRO	-0.242229
USER	7f0m_repx	0	GLUD35Q	35	D		GLU	GLN	0.0330484
USER	7f0m_repx	0	GLUD35R	35	D		GLU	ARG	0.24312
USER	7f0m_repx	0	GLUD35S	35	D		GLU	SER	0.344255
USER	7f0m_repx	0	GLUD35T	35	D		GLU	THR	0.542062
USER	7f0m_repx	0	GLUD35V	35	D		GLU	VAL	0.584024
USER	7f0m_repx	0	GLUD35W	35	D		GLU	TRP	0.377692
USER	7f0m_repx	0	GLUD35Y	35	D		GLU	TYR	0.273873
USER	7f0m_repx	0	ARGD36A	36	D		ARG	ALA	0.582047
USER	7f0m_repx	0	ARGD36C	36	D		ARG	CYS	0.413534
USER	7f0m_repx	0	ARGD36D	36	D		ARG	ASP	0.825577
USER	7f0m_repx	0	ARGD36E	36	D		ARG	GLU	-0.33321
USER	7f0m_repx	0	ARGD36F	36	D		ARG	PHE	0.806094
USER	7f0m_repx	0	ARGD36G	36	D		ARG	GLY	1.58336
USER	7f0m_repx	0	ARGD36H	36	D		ARG	HIS	1.10406
USER	7f0m_repx	0	ARGD36I	36	D		ARG	ILE	0.323928
USER	7f0m_repx	0	ARGD36K	36	D		ARG	LYS	0.165654
USER	7f0m_repx	0	ARGD36L	36	D		ARG	LEU	-0.575447
USER	7f0m_repx	0	ARGD36M	36	D		ARG	MET	-0.434728
USER	7f0m_repx	0	ARGD36N	36	D		ARG	ASN	0.66832
USER	7f0m_repx	0	ARGD36P	36	D		ARG	PRO	-0.320177
USER	7f0m_repx	0	ARGD36Q	36	D		ARG	GLN	0.119447
USER	7f0m_repx	0	ARGD36S	36	D		ARG	SER	1.35458
USER	7f0m_repx	0	ARGD36T	36	D		ARG	THR	0.167457
USER	7f0m_repx	0	ARGD36V	36	D		ARG	VAL	0.659271
USER	7f0m_repx	0	ARGD36W	36	D		ARG	TRP	1.14975
USER	7f0m_repx	0	ARGD36Y	36	D		ARG	TYR	0.585078
USER	7f0m_repx	0	PROD37A	37	D		PRO	ALA	3.17926
USER	7f0m_repx	0	PROD37C	37	D		PRO	CYS	3.87614
USER	7f0m_repx	0	PROD37D	37	D		PRO	ASP	7.3654
USER	7f0m_repx	0	PROD37E	37	D		PRO	GLU	5.57518
USER	7f0m_repx	0	PROD37F	37	D		PRO	PHE	14.1661
USER	7f0m_repx	0	PROD37G	37	D		PRO	GLY	4.50998
USER	7f0m_repx	0	PROD37H	37	D		PRO	HIS	13.6028
USER	7f0m_repx	0	PROD37I	37	D		PRO	ILE	5.00075
USER	7f0m_repx	0	PROD37K	37	D		PRO	LYS	10.468
USER	7f0m_repx	0	PROD37L	37	D		PRO	LEU	4.46109
USER	7f0m_repx	0	PROD37M	37	D		PRO	MET	5.58361
USER	7f0m_repx	0	PROD37N	37	D		PRO	ASN	5.61106
USER	7f0m_repx	0	PROD37Q	37	D		PRO	GLN	8.41888
USER	7f0m_repx	0	PROD37R	37	D		PRO	ARG	12.6782
USER	7f0m_repx	0	PROD37S	37	D		PRO	SER	4.48257
USER	7f0m_repx	0	PROD37T	37	D		PRO	THR	4.38495
USER	7f0m_repx	0	PROD37V	37	D		PRO	VAL	4.3225
USER	7f0m_repx	0	PROD37W	37	D		PRO	TRP	12.7459
USER	7f0m_repx	0	PROD37Y	37	D		PRO	TYR	24.1468
USER	7f0m_repx	0	SERD38A	38	D		SER	ALA	-0.0981392
USER	7f0m_repx	0	SERD38C	38	D		SER	CYS	-0.417593
USER	7f0m_repx	0	SERD38D	38	D		SER	ASP	-0.312485
USER	7f0m_repx	0	SERD38E	38	D		SER	GLU	-0.608883
USER	7f0m_repx	0	SERD38F	38	D		SER	PHE	-0.236969
USER	7f0m_repx	0	SERD38G	38	D		SER	GLY	-0.134782
USER	7f0m_repx	0	SERD38H	38	D		SER	HIS	-0.135361
USER	7f0m_repx	0	SERD38I	38	D		SER	ILE	-0.680556
USER	7f0m_repx	0	SERD38K	38	D		SER	LYS	-0.637353
USER	7f0m_repx	0	SERD38L	38	D		SER	LEU	-0.86904
USER	7f0m_repx	0	SERD38M	38	D		SER	MET	-1.02944
USER	7f0m_repx	0	SERD38N	38	D		SER	ASN	-0.117367
USER	7f0m_repx	0	SERD38P	38	D		SER	PRO	-0.855645
USER	7f0m_repx	0	SERD38Q	38	D		SER	GLN	-0.390508
USER	7f0m_repx	0	SERD38R	38	D		SER	ARG	-0.461247
USER	7f0m_repx	0	SERD38T	38	D		SER	THR	-0.25373
USER	7f0m_repx	0	SERD38V	38	D		SER	VAL	-0.329319
USER	7f0m_repx	0	SERD38W	38	D		SER	TRP	-0.785918
USER	7f0m_repx	0	SERD38Y	38	D		SER	TYR	-0.309074
USER	7f0m_repx	0	GLUD51A	51	D		GLU	ALA	1.35637
USER	7f0m_repx	0	GLUD51C	51	D		GLU	CYS	0.813099
USER	7f0m_repx	0	GLUD51D	51	D		GLU	ASP	1.4223
USER	7f0m_repx	0	GLUD51F	51	D		GLU	PHE	0.216041
USER	7f0m_repx	0	GLUD51G	51	D		GLU	GLY	1.48677
USER	7f0m_repx	0	GLUD51H	51	D		GLU	HIS	1.26679
USER	7f0m_repx	0	GLUD51I	51	D		GLU	ILE	0.468975
USER	7f0m_repx	0	GLUD51K	51	D		GLU	LYS	0.139853
USER	7f0m_repx	0	GLUD51L	51	D		GLU	LEU	-0.0447622
USER	7f0m_repx	0	GLUD51M	51	D		GLU	MET	-0.115673
USER	7f0m_repx	0	GLUD51N	51	D		GLU	ASN	0.372049
USER	7f0m_repx	0	GLUD51P	51	D		GLU	PRO	1.04792
USER	7f0m_repx	0	GLUD51Q	51	D		GLU	GLN	-0.415904
USER	7f0m_repx	0	GLUD51R	51	D		GLU	ARG	0.352372
USER	7f0m_repx	0	GLUD51S	51	D		GLU	SER	1.30988
USER	7f0m_repx	0	GLUD51T	51	D		GLU	THR	1.34159
USER	7f0m_repx	0	GLUD51V	51	D		GLU	VAL	1.39466
USER	7f0m_repx	0	GLUD51W	51	D		GLU	TRP	-0.279654
USER	7f0m_repx	0	GLUD51Y	51	D		GLU	TYR	0.74735
USER	7f0m_repx	0	PROD52A	52	D		PRO	ALA	0.995191
USER	7f0m_repx	0	PROD52C	52	D		PRO	CYS	1.63221
USER	7f0m_repx	0	PROD52D	52	D		PRO	ASP	0.876146
USER	7f0m_repx	0	PROD52E	52	D		PRO	GLU	1.19861
USER	7f0m_repx	0	PROD52F	52	D		PRO	PHE	1.44858
USER	7f0m_repx	0	PROD52G	52	D		PRO	GLY	1.39677
USER	7f0m_repx	0	PROD52H	52	D		PRO	HIS	0.926715
USER	7f0m_repx	0	PROD52I	52	D		PRO	ILE	1.95385
USER	7f0m_repx	0	PROD52K	52	D		PRO	LYS	1.47456
USER	7f0m_repx	0	PROD52L	52	D		PRO	LEU	1.39626
USER	7f0m_repx	0	PROD52M	52	D		PRO	MET	1.49703
USER	7f0m_repx	0	PROD52N	52	D		PRO	ASN	0.719178
USER	7f0m_repx	0	PROD52Q	52	D		PRO	GLN	0.968548
USER	7f0m_repx	0	PROD52R	52	D		PRO	ARG	0.98646
USER	7f0m_repx	0	PROD52S	52	D		PRO	SER	0.870067
USER	7f0m_repx	0	PROD52T	52	D		PRO	THR	0.963564
USER	7f0m_repx	0	PROD52V	52	D		PRO	VAL	2.21984
USER	7f0m_repx	0	PROD52W	52	D		PRO	TRP	1.60377
USER	7f0m_repx	0	PROD52Y	52	D		PRO	TYR	1.63667
USER	7f0m_repx	0	ALAD53C	53	D		ALA	CYS	-0.0493344
USER	7f0m_repx	0	ALAD53D	53	D		ALA	ASP	0.093139
USER	7f0m_repx	0	ALAD53E	53	D		ALA	GLU	-0.554997
USER	7f0m_repx	0	ALAD53F	53	D		ALA	PHE	0.308547
USER	7f0m_repx	0	ALAD53G	53	D		ALA	GLY	0.149778
USER	7f0m_repx	0	ALAD53H	53	D		ALA	HIS	0.35889
USER	7f0m_repx	0	ALAD53I	53	D		ALA	ILE	0.0722522
USER	7f0m_repx	0	ALAD53K	53	D		ALA	LYS	-0.267161
USER	7f0m_repx	0	ALAD53L	53	D		ALA	LEU	-0.29896
USER	7f0m_repx	0	ALAD53M	53	D		ALA	MET	0.0569625
USER	7f0m_repx	0	ALAD53N	53	D		ALA	ASN	0.164396
USER	7f0m_repx	0	ALAD53P	53	D		ALA	PRO	-1.03914
USER	7f0m_repx	0	ALAD53Q	53	D		ALA	GLN	-0.537043
USER	7f0m_repx	0	ALAD53R	53	D		ALA	ARG	-0.210444
USER	7f0m_repx	0	ALAD53S	53	D		ALA	SER	0.00444782
USER	7f0m_repx	0	ALAD53T	53	D		ALA	THR	0.330705
USER	7f0m_repx	0	ALAD53V	53	D		ALA	VAL	0.278234
USER	7f0m_repx	0	ALAD53W	53	D		ALA	TRP	0.343979
USER	7f0m_repx	0	ALAD53Y	53	D		ALA	TYR	0.279792
USER	7f0m_repx	0	ARGD54A	54	D		ARG	ALA	1.295
USER	7f0m_repx	0	ARGD54C	54	D		ARG	CYS	1.29696
USER	7f0m_repx	0	ARGD54D	54	D		ARG	ASP	2.43782
USER	7f0m_repx	0	ARGD54E	54	D		ARG	GLU	1.65192
USER	7f0m_repx	0	ARGD54F	54	D		ARG	PHE	0.710358
USER	7f0m_repx	0	ARGD54G	54	D		ARG	GLY	1.6925
USER	7f0m_repx	0	ARGD54H	54	D		ARG	HIS	1.57619
USER	7f0m_repx	0	ARGD54I	54	D		ARG	ILE	0.88605
USER	7f0m_repx	0	ARGD54K	54	D		ARG	LYS	0.376114
USER	7f0m_repx	0	ARGD54L	54	D		ARG	LEU	0.899312
USER	7f0m_repx	0	ARGD54M	54	D		ARG	MET	0.69784
USER	7f0m_repx	0	ARGD54N	54	D		ARG	ASN	1.74258
USER	7f0m_repx	0	ARGD54P	54	D		ARG	PRO	3.05846
USER	7f0m_repx	0	ARGD54Q	54	D		ARG	GLN	0.821347
USER	7f0m_repx	0	ARGD54S	54	D		ARG	SER	1.27247
USER	7f0m_repx	0	ARGD54T	54	D		ARG	THR	1.38708
USER	7f0m_repx	0	ARGD54V	54	D		ARG	VAL	1.17615
USER	7f0m_repx	0	ARGD54W	54	D		ARG	TRP	0.389494
USER	7f0m_repx	0	ARGD54Y	54	D		ARG	TYR	0.377249
USER	7f0m_repx	0	VALD55A	55	D		VAL	ALA	2.48794
USER	7f0m_repx	0	VALD55C	55	D		VAL	CYS	1.63419
USER	7f0m_repx	0	VALD55D	55	D		VAL	ASP	4.34252
USER	7f0m_repx	0	VALD55E	55	D		VAL	GLU	6.79247
USER	7f0m_repx	0	VALD55F	55	D		VAL	PHE	12.7996
USER	7f0m_repx	0	VALD55G	55	D		VAL	GLY	3.70373
USER	7f0m_repx	0	VALD55H	55	D		VAL	HIS	7.79177
USER	7f0m_repx	0	VALD55I	55	D		VAL	ILE	0.338079
USER	7f0m_repx	0	VALD55K	55	D		VAL	LYS	7.04498
USER	7f0m_repx	0	VALD55L	55	D		VAL	LEU	3.25936
USER	7f0m_repx	0	VALD55M	55	D		VAL	MET	3.68098
USER	7f0m_repx	0	VALD55N	55	D		VAL	ASN	4.28487
USER	7f0m_repx	0	VALD55P	55	D		VAL	PRO	6.09355
USER	7f0m_repx	0	VALD55Q	55	D		VAL	GLN	5.79613
USER	7f0m_repx	0	VALD55R	55	D		VAL	ARG	8.05461
USER	7f0m_repx	0	VALD55S	55	D		VAL	SER	2.58524
USER	7f0m_repx	0	VALD55T	55	D		VAL	THR	2.60563
USER	7f0m_repx	0	VALD55W	55	D		VAL	TRP	27.7406
USER	7f0m_repx	0	VALD55Y	55	D		VAL	TYR	18.7771
USER	7f0m_repx	0	ARGD56A	56	D		ARG	ALA	1.43547
USER	7f0m_repx	0	ARGD56C	56	D		ARG	CYS	1.2455
USER	7f0m_repx	0	ARGD56D	56	D		ARG	ASP	4.85198
USER	7f0m_repx	0	ARGD56E	56	D		ARG	GLU	2.91881
USER	7f0m_repx	0	ARGD56F	56	D		ARG	PHE	3.46496
USER	7f0m_repx	0	ARGD56G	56	D		ARG	GLY	2.51628
USER	7f0m_repx	0	ARGD56H	56	D		ARG	HIS	4.284
USER	7f0m_repx	0	ARGD56I	56	D		ARG	ILE	0.0896443
USER	7f0m_repx	0	ARGD56K	56	D		ARG	LYS	-0.0320772
USER	7f0m_repx	0	ARGD56L	56	D		ARG	LEU	0.372646
USER	7f0m_repx	0	ARGD56M	56	D		ARG	MET	0.670745
USER	7f0m_repx	0	ARGD56N	56	D		ARG	ASN	2.77401
USER	7f0m_repx	0	ARGD56P	56	D		ARG	PRO	3.21817
USER	7f0m_repx	0	ARGD56Q	56	D		ARG	GLN	1.79017
USER	7f0m_repx	0	ARGD56S	56	D		ARG	SER	2.08481
USER	7f0m_repx	0	ARGD56T	56	D		ARG	THR	1.35511
USER	7f0m_repx	0	ARGD56V	56	D		ARG	VAL	0.152935
USER	7f0m_repx	0	ARGD56W	56	D		ARG	TRP	4.45956
USER	7f0m_repx	0	ARGD56Y	56	D		ARG	TYR	2.33404
USER	7f0m_repx	0	CYSD57A	57	D		CYS	ALA	0.181691
USER	7f0m_repx	0	CYSD57D	57	D		CYS	ASP	4.01784
USER	7f0m_repx	0	CYSD57E	57	D		CYS	GLU	4.65683
USER	7f0m_repx	0	CYSD57F	57	D		CYS	PHE	9.57038
USER	7f0m_repx	0	CYSD57G	57	D		CYS	GLY	1.81399
USER	7f0m_repx	0	CYSD57H	57	D		CYS	HIS	4.47357
USER	7f0m_repx	0	CYSD57I	57	D		CYS	ILE	1.61041
USER	7f0m_repx	0	CYSD57K	57	D		CYS	LYS	8.65963
USER	7f0m_repx	0	CYSD57L	57	D		CYS	LEU	-0.0443398
USER	7f0m_repx	0	CYSD57M	57	D		CYS	MET	-0.522023
USER	7f0m_repx	0	CYSD57N	57	D		CYS	ASN	2.1725
USER	7f0m_repx	0	CYSD57P	57	D		CYS	PRO	1.9743
USER	7f0m_repx	0	CYSD57Q	57	D		CYS	GLN	5.35514
USER	7f0m_repx	0	CYSD57R	57	D		CYS	ARG	14.8185
USER	7f0m_repx	0	CYSD57S	57	D		CYS	SER	1.56541
USER	7f0m_repx	0	CYSD57T	57	D		CYS	THR	0.310073
USER	7f0m_repx	0	CYSD57V	57	D		CYS	VAL	-1.15186
USER	7f0m_repx	0	CYSD57W	57	D		CYS	TRP	25.9838
USER	7f0m_repx	0	CYSD57Y	57	D		CYS	TYR	18.3062
USER	7f0m_repx	0	SERD58A	58	D		SER	ALA	-1.19038
USER	7f0m_repx	0	SERD58C	58	D		SER	CYS	-1.14829
USER	7f0m_repx	0	SERD58D	58	D		SER	ASP	2.34015
USER	7f0m_repx	0	SERD58E	58	D		SER	GLU	0.545245
USER	7f0m_repx	0	SERD58F	58	D		SER	PHE	-0.994505
USER	7f0m_repx	0	SERD58G	58	D		SER	GLY	-0.101714
USER	7f0m_repx	0	SERD58H	58	D		SER	HIS	-1.37294
USER	7f0m_repx	0	SERD58I	58	D		SER	ILE	1.91588
USER	7f0m_repx	0	SERD58K	58	D		SER	LYS	-2.10569
USER	7f0m_repx	0	SERD58L	58	D		SER	LEU	-1.91761
USER	7f0m_repx	0	SERD58M	58	D		SER	MET	-2.86424
USER	7f0m_repx	0	SERD58N	58	D		SER	ASN	-0.80643
USER	7f0m_repx	0	SERD58P	58	D		SER	PRO	1.01287
USER	7f0m_repx	0	SERD58Q	58	D		SER	GLN	-1.39769
USER	7f0m_repx	0	SERD58R	58	D		SER	ARG	-2.23242
USER	7f0m_repx	0	SERD58T	58	D		SER	THR	0.10208
USER	7f0m_repx	0	SERD58V	58	D		SER	VAL	-0.0166943
USER	7f0m_repx	0	SERD58W	58	D		SER	TRP	0.839697
USER	7f0m_repx	0	SERD58Y	58	D		SER	TYR	-0.75968
USER	7f0m_repx	0	HISD59A	59	D		HIS	ALA	2.83629
USER	7f0m_repx	0	HISD59C	59	D		HIS	CYS	2.59073
USER	7f0m_repx	0	HISD59D	59	D		HIS	ASP	2.73552
USER	7f0m_repx	0	HISD59E	59	D		HIS	GLU	2.11297
USER	7f0m_repx	0	HISD59F	59	D		HIS	PHE	2.91906
USER	7f0m_repx	0	HISD59G	59	D		HIS	GLY	4.45997
USER	7f0m_repx	0	HISD59I	59	D		HIS	ILE	3.01017
USER	7f0m_repx	0	HISD59K	59	D		HIS	LYS	1.95568
USER	7f0m_repx	0	HISD59L	59	D		HIS	LEU	1.7491
USER	7f0m_repx	0	HISD59M	59	D		HIS	MET	0.356296
USER	7f0m_repx	0	HISD59N	59	D		HIS	ASN	3.16903
USER	7f0m_repx	0	HISD59P	59	D		HIS	PRO	5.37216
USER	7f0m_repx	0	HISD59Q	59	D		HIS	GLN	1.22826
USER	7f0m_repx	0	HISD59R	59	D		HIS	ARG	1.85734
USER	7f0m_repx	0	HISD59S	59	D		HIS	SER	2.60988
USER	7f0m_repx	0	HISD59T	59	D		HIS	THR	1.42939
USER	7f0m_repx	0	HISD59V	59	D		HIS	VAL	2.86969
USER	7f0m_repx	0	HISD59W	59	D		HIS	TRP	4.18555
USER	7f0m_repx	0	HISD59Y	59	D		HIS	TYR	6.06989
USER	7f0m_repx	0	LEUD60A	60	D		LEU	ALA	4.34735
USER	7f0m_repx	0	LEUD60C	60	D		LEU	CYS	3.50627
USER	7f0m_repx	0	LEUD60D	60	D		LEU	ASP	5.52811
USER	7f0m_repx	0	LEUD60E	60	D		LEU	GLU	4.96903
USER	7f0m_repx	0	LEUD60F	60	D		LEU	PHE	5.05841
USER	7f0m_repx	0	LEUD60G	60	D		LEU	GLY	6.06887
USER	7f0m_repx	0	LEUD60H	60	D		LEU	HIS	3.63161
USER	7f0m_repx	0	LEUD60I	60	D		LEU	ILE	0.446094
USER	7f0m_repx	0	LEUD60K	60	D		LEU	LYS	5.10115
USER	7f0m_repx	0	LEUD60M	60	D		LEU	MET	0.128676
USER	7f0m_repx	0	LEUD60N	60	D		LEU	ASN	4.42525
USER	7f0m_repx	0	LEUD60P	60	D		LEU	PRO	10.1086
USER	7f0m_repx	0	LEUD60Q	60	D		LEU	GLN	2.56297
USER	7f0m_repx	0	LEUD60R	60	D		LEU	ARG	7.12431
USER	7f0m_repx	0	LEUD60S	60	D		LEU	SER	5.34535
USER	7f0m_repx	0	LEUD60T	60	D		LEU	THR	3.5114
USER	7f0m_repx	0	LEUD60V	60	D		LEU	VAL	1.85219
USER	7f0m_repx	0	LEUD60W	60	D		LEU	TRP	18.8415
USER	7f0m_repx	0	LEUD60Y	60	D		LEU	TYR	12.1444
USER	7f0m_repx	0	LEUD61A	61	D		LEU	ALA	2.84562
USER	7f0m_repx	0	LEUD61C	61	D		LEU	CYS	2.50198
USER	7f0m_repx	0	LEUD61D	61	D		LEU	ASP	4.83899
USER	7f0m_repx	0	LEUD61E	61	D		LEU	GLU	4.4445
USER	7f0m_repx	0	LEUD61F	61	D		LEU	PHE	16.1946
USER	7f0m_repx	0	LEUD61G	61	D		LEU	GLY	4.31489
USER	7f0m_repx	0	LEUD61H	61	D		LEU	HIS	10.5646
USER	7f0m_repx	0	LEUD61I	61	D		LEU	ILE	1.46896
USER	7f0m_repx	0	LEUD61K	61	D		LEU	LYS	2.2709
USER	7f0m_repx	0	LEUD61M	61	D		LEU	MET	0.709808
USER	7f0m_repx	0	LEUD61N	61	D		LEU	ASN	3.25345
USER	7f0m_repx	0	LEUD61P	61	D		LEU	PRO	4.39809
USER	7f0m_repx	0	LEUD61Q	61	D		LEU	GLN	2.65026
USER	7f0m_repx	0	LEUD61R	61	D		LEU	ARG	1.47894
USER	7f0m_repx	0	LEUD61S	61	D		LEU	SER	4.29393
USER	7f0m_repx	0	LEUD61T	61	D		LEU	THR	2.99659
USER	7f0m_repx	0	LEUD61V	61	D		LEU	VAL	1.99671
USER	7f0m_repx	0	LEUD61W	61	D		LEU	TRP	19.9844
USER	7f0m_repx	0	LEUD61Y	61	D		LEU	TYR	25.2146
USER	7f0m_repx	0	VALD62A	62	D		VAL	ALA	2.79411
USER	7f0m_repx	0	VALD62C	62	D		VAL	CYS	2.13173
USER	7f0m_repx	0	VALD62D	62	D		VAL	ASP	3.88885
USER	7f0m_repx	0	VALD62E	62	D		VAL	GLU	2.44615
USER	7f0m_repx	0	VALD62F	62	D		VAL	PHE	3.2771
USER	7f0m_repx	0	VALD62G	62	D		VAL	GLY	4.1577
USER	7f0m_repx	0	VALD62H	62	D		VAL	HIS	6.64835
USER	7f0m_repx	0	VALD62I	62	D		VAL	ILE	-0.826734
USER	7f0m_repx	0	VALD62K	62	D		VAL	LYS	1.66406
USER	7f0m_repx	0	VALD62L	62	D		VAL	LEU	-0.437648
USER	7f0m_repx	0	VALD62M	62	D		VAL	MET	0.0577208
USER	7f0m_repx	0	VALD62N	62	D		VAL	ASN	2.97135
USER	7f0m_repx	0	VALD62P	62	D		VAL	PRO	7.74692
USER	7f0m_repx	0	VALD62Q	62	D		VAL	GLN	2.91648
USER	7f0m_repx	0	VALD62R	62	D		VAL	ARG	1.18738
USER	7f0m_repx	0	VALD62S	62	D		VAL	SER	3.94412
USER	7f0m_repx	0	VALD62T	62	D		VAL	THR	2.27232
USER	7f0m_repx	0	VALD62W	62	D		VAL	TRP	6.43887
USER	7f0m_repx	0	VALD62Y	62	D		VAL	TYR	11.1552
USER	7f0m_repx	0	LYSD63A	63	D		LYS	ALA	2.99483
USER	7f0m_repx	0	LYSD63C	63	D		LYS	CYS	2.88138
USER	7f0m_repx	0	LYSD63D	63	D		LYS	ASP	7.69378
USER	7f0m_repx	0	LYSD63E	63	D		LYS	GLU	6.97969
USER	7f0m_repx	0	LYSD63F	63	D		LYS	PHE	4.56431
USER	7f0m_repx	0	LYSD63G	63	D		LYS	GLY	4.48474
USER	7f0m_repx	0	LYSD63H	63	D		LYS	HIS	6.60568
USER	7f0m_repx	0	LYSD63I	63	D		LYS	ILE	5.0703
USER	7f0m_repx	0	LYSD63L	63	D		LYS	LEU	2.50339
USER	7f0m_repx	0	LYSD63M	63	D		LYS	MET	1.32181
USER	7f0m_repx	0	LYSD63N	63	D		LYS	ASN	4.68796
USER	7f0m_repx	0	LYSD63P	63	D		LYS	PRO	7.33365
USER	7f0m_repx	0	LYSD63Q	63	D		LYS	GLN	3.36732
USER	7f0m_repx	0	LYSD63R	63	D		LYS	ARG	0.790796
USER	7f0m_repx	0	LYSD63S	63	D		LYS	SER	3.63102
USER	7f0m_repx	0	LYSD63T	63	D		LYS	THR	5.24984
USER	7f0m_repx	0	LYSD63V	63	D		LYS	VAL	5.27403
USER	7f0m_repx	0	LYSD63W	63	D		LYS	TRP	10.2048
USER	7f0m_repx	0	LYSD63Y	63	D		LYS	TYR	5.35541
USER	7f0m_repx	0	HISD64A	64	D		HIS	ALA	0.776088
USER	7f0m_repx	0	HISD64C	64	D		HIS	CYS	0.317531
USER	7f0m_repx	0	HISD64D	64	D		HIS	ASP	1.07248
USER	7f0m_repx	0	HISD64E	64	D		HIS	GLU	2.67794
USER	7f0m_repx	0	HISD64F	64	D		HIS	PHE	-1.6054
USER	7f0m_repx	0	HISD64G	64	D		HIS	GLY	1.65492
USER	7f0m_repx	0	HISD64I	64	D		HIS	ILE	0.464424
USER	7f0m_repx	0	HISD64K	64	D		HIS	LYS	3.2413
USER	7f0m_repx	0	HISD64L	64	D		HIS	LEU	0.271377
USER	7f0m_repx	0	HISD64M	64	D		HIS	MET	-1.62076
USER	7f0m_repx	0	HISD64N	64	D		HIS	ASN	0.40626
USER	7f0m_repx	0	HISD64P	64	D		HIS	PRO	0.596696
USER	7f0m_repx	0	HISD64Q	64	D		HIS	GLN	1.69167
USER	7f0m_repx	0	HISD64R	64	D		HIS	ARG	3.53266
USER	7f0m_repx	0	HISD64S	64	D		HIS	SER	2.07457
USER	7f0m_repx	0	HISD64T	64	D		HIS	THR	2.31117
USER	7f0m_repx	0	HISD64V	64	D		HIS	VAL	0.252236
USER	7f0m_repx	0	HISD64W	64	D		HIS	TRP	2.0744
USER	7f0m_repx	0	HISD64Y	64	D		HIS	TYR	0.217403
USER	7f0m_repx	0	SERD65A	65	D		SER	ALA	-0.482015
USER	7f0m_repx	0	SERD65C	65	D		SER	CYS	0.0601458
USER	7f0m_repx	0	SERD65D	65	D		SER	ASP	0.371045
USER	7f0m_repx	0	SERD65E	65	D		SER	GLU	-0.395242
USER	7f0m_repx	0	SERD65F	65	D		SER	PHE	-0.317409
USER	7f0m_repx	0	SERD65G	65	D		SER	GLY	0.226779
USER	7f0m_repx	0	SERD65H	65	D		SER	HIS	-0.429767
USER	7f0m_repx	0	SERD65I	65	D		SER	ILE	-0.986385
USER	7f0m_repx	0	SERD65K	65	D		SER	LYS	-1.05742
USER	7f0m_repx	0	SERD65L	65	D		SER	LEU	-1.26056
USER	7f0m_repx	0	SERD65M	65	D		SER	MET	-0.605729
USER	7f0m_repx	0	SERD65N	65	D		SER	ASN	-0.457342
USER	7f0m_repx	0	SERD65P	65	D		SER	PRO	0.956398
USER	7f0m_repx	0	SERD65Q	65	D		SER	GLN	-0.493784
USER	7f0m_repx	0	SERD65R	65	D		SER	ARG	-2.11247
USER	7f0m_repx	0	SERD65T	65	D		SER	THR	0.431832
USER	7f0m_repx	0	SERD65V	65	D		SER	VAL	-0.113316
USER	7f0m_repx	0	SERD65W	65	D		SER	TRP	0.0386966
USER	7f0m_repx	0	SERD65Y	65	D		SER	TYR	-0.166768
USER	7f0m_repx	0	GLND66A	66	D		GLN	ALA	0.957937
USER	7f0m_repx	0	GLND66C	66	D		GLN	CYS	0.809735
USER	7f0m_repx	0	GLND66D	66	D		GLN	ASP	0.279056
USER	7f0m_repx	0	GLND66E	66	D		GLN	GLU	0.403925
USER	7f0m_repx	0	GLND66F	66	D		GLN	PHE	-0.288309
USER	7f0m_repx	0	GLND66G	66	D		GLN	GLY	0.738235
USER	7f0m_repx	0	GLND66H	66	D		GLN	HIS	0.489883
USER	7f0m_repx	0	GLND66I	66	D		GLN	ILE	0.795346
USER	7f0m_repx	0	GLND66K	66	D		GLN	LYS	0.0483595
USER	7f0m_repx	0	GLND66L	66	D		GLN	LEU	-0.0282964
USER	7f0m_repx	0	GLND66M	66	D		GLN	MET	0.00370754
USER	7f0m_repx	0	GLND66N	66	D		GLN	ASN	0.218114
USER	7f0m_repx	0	GLND66P	66	D		GLN	PRO	1.55455
USER	7f0m_repx	0	GLND66R	66	D		GLN	ARG	-0.17357
USER	7f0m_repx	0	GLND66S	66	D		GLN	SER	0.89057
USER	7f0m_repx	0	GLND66T	66	D		GLN	THR	1.27805
USER	7f0m_repx	0	GLND66V	66	D		GLN	VAL	1.47937
USER	7f0m_repx	0	GLND66W	66	D		GLN	TRP	0.182407
USER	7f0m_repx	0	GLND66Y	66	D		GLN	TYR	0.117198
USER	7f0m_repx	0	SERD67A	67	D		SER	ALA	0.57678
USER	7f0m_repx	0	SERD67C	67	D		SER	CYS	2.7875
USER	7f0m_repx	0	SERD67D	67	D		SER	ASP	7.71233
USER	7f0m_repx	0	SERD67E	67	D		SER	GLU	11.1827
USER	7f0m_repx	0	SERD67F	67	D		SER	PHE	22.2641
USER	7f0m_repx	0	SERD67G	67	D		SER	GLY	1.96351
USER	7f0m_repx	0	SERD67H	67	D		SER	HIS	17.084
USER	7f0m_repx	0	SERD67I	67	D		SER	ILE	9.83853
USER	7f0m_repx	0	SERD67K	67	D		SER	LYS	11.4811
USER	7f0m_repx	0	SERD67L	67	D		SER	LEU	10.7934
USER	7f0m_repx	0	SERD67M	67	D		SER	MET	8.29877
USER	7f0m_repx	0	SERD67N	67	D		SER	ASN	9.0151
USER	7f0m_repx	0	SERD67P	67	D		SER	PRO	7.86302
USER	7f0m_repx	0	SERD67Q	67	D		SER	GLN	12.9687
USER	7f0m_repx	0	SERD67R	67	D		SER	ARG	12.7199
USER	7f0m_repx	0	SERD67T	67	D		SER	THR	1.35911
USER	7f0m_repx	0	SERD67V	67	D		SER	VAL	4.38075
USER	7f0m_repx	0	SERD67W	67	D		SER	TRP	38.7351
USER	7f0m_repx	0	SERD67Y	67	D		SER	TYR	19.0767
USER	7f0m_repx	0	ARGD68A	68	D		ARG	ALA	0.107616
USER	7f0m_repx	0	ARGD68C	68	D		ARG	CYS	0.485222
USER	7f0m_repx	0	ARGD68D	68	D		ARG	ASP	0.525606
USER	7f0m_repx	0	ARGD68E	68	D		ARG	GLU	-0.0711252
USER	7f0m_repx	0	ARGD68F	68	D		ARG	PHE	-1.47338
USER	7f0m_repx	0	ARGD68G	68	D		ARG	GLY	0.875919
USER	7f0m_repx	0	ARGD68H	68	D		ARG	HIS	0.269666
USER	7f0m_repx	0	ARGD68I	68	D		ARG	ILE	-0.888477
USER	7f0m_repx	0	ARGD68K	68	D		ARG	LYS	-0.0538244
USER	7f0m_repx	0	ARGD68L	68	D		ARG	LEU	-1.00427
USER	7f0m_repx	0	ARGD68M	68	D		ARG	MET	-1.53658
USER	7f0m_repx	0	ARGD68N	68	D		ARG	ASN	-0.144725
USER	7f0m_repx	0	ARGD68P	68	D		ARG	PRO	0.339509
USER	7f0m_repx	0	ARGD68Q	68	D		ARG	GLN	-0.0854002
USER	7f0m_repx	0	ARGD68S	68	D		ARG	SER	0.479799
USER	7f0m_repx	0	ARGD68T	68	D		ARG	THR	-0.266186
USER	7f0m_repx	0	ARGD68V	68	D		ARG	VAL	-0.0728556
USER	7f0m_repx	0	ARGD68W	68	D		ARG	TRP	-0.315735
USER	7f0m_repx	0	ARGD68Y	68	D		ARG	TYR	-1.24232
USER	7f0m_repx	0	ARGD69A	69	D		ARG	ALA	-0.122457
USER	7f0m_repx	0	ARGD69C	69	D		ARG	CYS	-0.282804
USER	7f0m_repx	0	ARGD69D	69	D		ARG	ASP	-0.700665
USER	7f0m_repx	0	ARGD69E	69	D		ARG	GLU	-0.39787
USER	7f0m_repx	0	ARGD69F	69	D		ARG	PHE	-1.4892
USER	7f0m_repx	0	ARGD69G	69	D		ARG	GLY	0.989255
USER	7f0m_repx	0	ARGD69H	69	D		ARG	HIS	0.0645305
USER	7f0m_repx	0	ARGD69I	69	D		ARG	ILE	-1.0586
USER	7f0m_repx	0	ARGD69K	69	D		ARG	LYS	-0.260539
USER	7f0m_repx	0	ARGD69L	69	D		ARG	LEU	-0.938577
USER	7f0m_repx	0	ARGD69M	69	D		ARG	MET	-1.6657
USER	7f0m_repx	0	ARGD69N	69	D		ARG	ASN	-0.214364
USER	7f0m_repx	0	ARGD69P	69	D		ARG	PRO	0.704173
USER	7f0m_repx	0	ARGD69Q	69	D		ARG	GLN	-0.600976
USER	7f0m_repx	0	ARGD69S	69	D		ARG	SER	-0.119549
USER	7f0m_repx	0	ARGD69T	69	D		ARG	THR	0.120353
USER	7f0m_repx	0	ARGD69V	69	D		ARG	VAL	-0.309456
USER	7f0m_repx	0	ARGD69W	69	D		ARG	TRP	-1.49183
USER	7f0m_repx	0	ARGD69Y	69	D		ARG	TYR	-1.36805
USER	7f0m_repx	0	PROD70A	70	D		PRO	ALA	1.58825
USER	7f0m_repx	0	PROD70C	70	D		PRO	CYS	1.78133
USER	7f0m_repx	0	PROD70D	70	D		PRO	ASP	2.69239
USER	7f0m_repx	0	PROD70E	70	D		PRO	GLU	1.34895
USER	7f0m_repx	0	PROD70F	70	D		PRO	PHE	1.97689
USER	7f0m_repx	0	PROD70G	70	D		PRO	GLY	1.96444
USER	7f0m_repx	0	PROD70H	70	D		PRO	HIS	2.34355
USER	7f0m_repx	0	PROD70I	70	D		PRO	ILE	3.48334
USER	7f0m_repx	0	PROD70K	70	D		PRO	LYS	2.71036
USER	7f0m_repx	0	PROD70L	70	D		PRO	LEU	1.80545
USER	7f0m_repx	0	PROD70M	70	D		PRO	MET	1.77293
USER	7f0m_repx	0	PROD70N	70	D		PRO	ASN	2.80636
USER	7f0m_repx	0	PROD70Q	70	D		PRO	GLN	2.44657
USER	7f0m_repx	0	PROD70R	70	D		PRO	ARG	2.32154
USER	7f0m_repx	0	PROD70S	70	D		PRO	SER	1.84317
USER	7f0m_repx	0	PROD70T	70	D		PRO	THR	4.4969
USER	7f0m_repx	0	PROD70V	70	D		PRO	VAL	3.58115
USER	7f0m_repx	0	PROD70W	70	D		PRO	TRP	3.31679
USER	7f0m_repx	0	PROD70Y	70	D		PRO	TYR	1.91314
USER	7f0m_repx	0	SERD71A	71	D		SER	ALA	0.71693
USER	7f0m_repx	0	SERD71C	71	D		SER	CYS	0.657522
USER	7f0m_repx	0	SERD71D	71	D		SER	ASP	1.60749
USER	7f0m_repx	0	SERD71E	71	D		SER	GLU	0.918038
USER	7f0m_repx	0	SERD71F	71	D		SER	PHE	-0.0865417
USER	7f0m_repx	0	SERD71G	71	D		SER	GLY	1.19781
USER	7f0m_repx	0	SERD71H	71	D		SER	HIS	0.771698
USER	7f0m_repx	0	SERD71I	71	D		SER	ILE	0.528718
USER	7f0m_repx	0	SERD71K	71	D		SER	LYS	0.715781
USER	7f0m_repx	0	SERD71L	71	D		SER	LEU	0.140214
USER	7f0m_repx	0	SERD71M	71	D		SER	MET	-0.0549856
USER	7f0m_repx	0	SERD71N	71	D		SER	ASN	1.13967
USER	7f0m_repx	0	SERD71P	71	D		SER	PRO	6.79376
USER	7f0m_repx	0	SERD71Q	71	D		SER	GLN	0.414149
USER	7f0m_repx	0	SERD71R	71	D		SER	ARG	0.768056
USER	7f0m_repx	0	SERD71T	71	D		SER	THR	0.221887
USER	7f0m_repx	0	SERD71V	71	D		SER	VAL	0.861987
USER	7f0m_repx	0	SERD71W	71	D		SER	TRP	0.509509
USER	7f0m_repx	0	SERD71Y	71	D		SER	TYR	0.678319
USER	7f0m_repx	0	SERD72A	72	D		SER	ALA	2.21687
USER	7f0m_repx	0	SERD72C	72	D		SER	CYS	0.944765
USER	7f0m_repx	0	SERD72D	72	D		SER	ASP	10.6051
USER	7f0m_repx	0	SERD72E	72	D		SER	GLU	12.3097
USER	7f0m_repx	0	SERD72F	72	D		SER	PHE	16.8719
USER	7f0m_repx	0	SERD72G	72	D		SER	GLY	3.05171
USER	7f0m_repx	0	SERD72H	72	D		SER	HIS	20.4096
USER	7f0m_repx	0	SERD72I	72	D		SER	ILE	11.3499
USER	7f0m_repx	0	SERD72K	72	D		SER	LYS	10.04
USER	7f0m_repx	0	SERD72L	72	D		SER	LEU	4.69631
USER	7f0m_repx	0	SERD72M	72	D		SER	MET	6.71278
USER	7f0m_repx	0	SERD72N	72	D		SER	ASN	8.40087
USER	7f0m_repx	0	SERD72P	72	D		SER	PRO	6.07267
USER	7f0m_repx	0	SERD72Q	72	D		SER	GLN	14.5855
USER	7f0m_repx	0	SERD72R	72	D		SER	ARG	18.5253
USER	7f0m_repx	0	SERD72T	72	D		SER	THR	2.89344
USER	7f0m_repx	0	SERD72V	72	D		SER	VAL	5.30878
USER	7f0m_repx	0	SERD72W	72	D		SER	TRP	29.1672
USER	7f0m_repx	0	SERD72Y	72	D		SER	TYR	22.023
USER	7f0m_repx	0	TRPD73A	73	D		TRP	ALA	1.60025
USER	7f0m_repx	0	TRPD73C	73	D		TRP	CYS	1.56252
USER	7f0m_repx	0	TRPD73D	73	D		TRP	ASP	1.82193
USER	7f0m_repx	0	TRPD73E	73	D		TRP	GLU	1.42718
USER	7f0m_repx	0	TRPD73F	73	D		TRP	PHE	0.759384
USER	7f0m_repx	0	TRPD73G	73	D		TRP	GLY	1.96423
USER	7f0m_repx	0	TRPD73H	73	D		TRP	HIS	1.324
USER	7f0m_repx	0	TRPD73I	73	D		TRP	ILE	0.864046
USER	7f0m_repx	0	TRPD73K	73	D		TRP	LYS	1.45866
USER	7f0m_repx	0	TRPD73L	73	D		TRP	LEU	0.380636
USER	7f0m_repx	0	TRPD73M	73	D		TRP	MET	0.196372
USER	7f0m_repx	0	TRPD73N	73	D		TRP	ASN	1.94427
USER	7f0m_repx	0	TRPD73P	73	D		TRP	PRO	0.319045
USER	7f0m_repx	0	TRPD73Q	73	D		TRP	GLN	1.59002
USER	7f0m_repx	0	TRPD73R	73	D		TRP	ARG	1.54845
USER	7f0m_repx	0	TRPD73S	73	D		TRP	SER	1.96511
USER	7f0m_repx	0	TRPD73T	73	D		TRP	THR	1.70285
USER	7f0m_repx	0	TRPD73V	73	D		TRP	VAL	1.47194
USER	7f0m_repx	0	TRPD73Y	73	D		TRP	TYR	0.785017
USER	7f0m_repx	0	ARGD74A	74	D		ARG	ALA	2.20486
USER	7f0m_repx	0	ARGD74C	74	D		ARG	CYS	2.42092
USER	7f0m_repx	0	ARGD74D	74	D		ARG	ASP	2.97168
USER	7f0m_repx	0	ARGD74E	74	D		ARG	GLU	2.34442
USER	7f0m_repx	0	ARGD74F	74	D		ARG	PHE	1.45504
USER	7f0m_repx	0	ARGD74G	74	D		ARG	GLY	3.09186
USER	7f0m_repx	0	ARGD74H	74	D		ARG	HIS	2.51546
USER	7f0m_repx	0	ARGD74I	74	D		ARG	ILE	1.59095
USER	7f0m_repx	0	ARGD74K	74	D		ARG	LYS	1.184
USER	7f0m_repx	0	ARGD74L	74	D		ARG	LEU	0.324118
USER	7f0m_repx	0	ARGD74M	74	D		ARG	MET	0.522196
USER	7f0m_repx	0	ARGD74N	74	D		ARG	ASN	1.85197
USER	7f0m_repx	0	ARGD74P	74	D		ARG	PRO	7.32203
USER	7f0m_repx	0	ARGD74Q	74	D		ARG	GLN	1.56152
USER	7f0m_repx	0	ARGD74S	74	D		ARG	SER	2.62101
USER	7f0m_repx	0	ARGD74T	74	D		ARG	THR	3.08355
USER	7f0m_repx	0	ARGD74V	74	D		ARG	VAL	2.2092
USER	7f0m_repx	0	ARGD74W	74	D		ARG	TRP	1.99533
USER	7f0m_repx	0	ARGD74Y	74	D		ARG	TYR	1.03432
USER	7f0m_repx	0	GLND75A	75	D		GLN	ALA	0.169421
USER	7f0m_repx	0	GLND75C	75	D		GLN	CYS	0.0227016
USER	7f0m_repx	0	GLND75D	75	D		GLN	ASP	0.820602
USER	7f0m_repx	0	GLND75E	75	D		GLN	GLU	0.514093
USER	7f0m_repx	0	GLND75F	75	D		GLN	PHE	-0.837132
USER	7f0m_repx	0	GLND75G	75	D		GLN	GLY	1.21901
USER	7f0m_repx	0	GLND75H	75	D		GLN	HIS	0.102508
USER	7f0m_repx	0	GLND75I	75	D		GLN	ILE	-0.0750867
USER	7f0m_repx	0	GLND75K	75	D		GLN	LYS	-0.350534
USER	7f0m_repx	0	GLND75L	75	D		GLN	LEU	-1.08611
USER	7f0m_repx	0	GLND75M	75	D		GLN	MET	-1.16062
USER	7f0m_repx	0	GLND75N	75	D		GLN	ASN	-0.986311
USER	7f0m_repx	0	GLND75P	75	D		GLN	PRO	4.92425
USER	7f0m_repx	0	GLND75R	75	D		GLN	ARG	-1.20889
USER	7f0m_repx	0	GLND75S	75	D		GLN	SER	0.0124754
USER	7f0m_repx	0	GLND75T	75	D		GLN	THR	0.35149
USER	7f0m_repx	0	GLND75V	75	D		GLN	VAL	0.710879
USER	7f0m_repx	0	GLND75W	75	D		GLN	TRP	-0.290281
USER	7f0m_repx	0	GLND75Y	75	D		GLN	TYR	0.124831
USER	7f0m_repx	0	GLUD76A	76	D		GLU	ALA	0.693257
USER	7f0m_repx	0	GLUD76C	76	D		GLU	CYS	0.859338
USER	7f0m_repx	0	GLUD76D	76	D		GLU	ASP	0.55132
USER	7f0m_repx	0	GLUD76F	76	D		GLU	PHE	-0.799632
USER	7f0m_repx	0	GLUD76G	76	D		GLU	GLY	1.14601
USER	7f0m_repx	0	GLUD76H	76	D		GLU	HIS	0.914232
USER	7f0m_repx	0	GLUD76I	76	D		GLU	ILE	0.352375
USER	7f0m_repx	0	GLUD76K	76	D		GLU	LYS	0.669043
USER	7f0m_repx	0	GLUD76L	76	D		GLU	LEU	0.290822
USER	7f0m_repx	0	GLUD76M	76	D		GLU	MET	-0.133379
USER	7f0m_repx	0	GLUD76N	76	D		GLU	ASN	1.01709
USER	7f0m_repx	0	GLUD76P	76	D		GLU	PRO	-1.24499
USER	7f0m_repx	0	GLUD76Q	76	D		GLU	GLN	0.512515
USER	7f0m_repx	0	GLUD76R	76	D		GLU	ARG	0.9509
USER	7f0m_repx	0	GLUD76S	76	D		GLU	SER	0.973301
USER	7f0m_repx	0	GLUD76T	76	D		GLU	THR	0.871279
USER	7f0m_repx	0	GLUD76V	76	D		GLU	VAL	0.778932
USER	7f0m_repx	0	GLUD76W	76	D		GLU	TRP	0.711521
USER	7f0m_repx	0	GLUD76Y	76	D		GLU	TYR	-0.237191
USER	7f0m_repx	0	LYSD77A	77	D		LYS	ALA	1.08759
USER	7f0m_repx	0	LYSD77C	77	D		LYS	CYS	0.787657
USER	7f0m_repx	0	LYSD77D	77	D		LYS	ASP	0.369329
USER	7f0m_repx	0	LYSD77E	77	D		LYS	GLU	0.535144
USER	7f0m_repx	0	LYSD77F	77	D		LYS	PHE	-0.189208
USER	7f0m_repx	0	LYSD77G	77	D		LYS	GLY	1.76315
USER	7f0m_repx	0	LYSD77H	77	D		LYS	HIS	0.625697
USER	7f0m_repx	0	LYSD77I	77	D		LYS	ILE	0.085843
USER	7f0m_repx	0	LYSD77L	77	D		LYS	LEU	-0.0315817
USER	7f0m_repx	0	LYSD77M	77	D		LYS	MET	-0.202489
USER	7f0m_repx	0	LYSD77N	77	D		LYS	ASN	0.314849
USER	7f0m_repx	0	LYSD77P	77	D		LYS	PRO	1.57588
USER	7f0m_repx	0	LYSD77Q	77	D		LYS	GLN	0.3894
USER	7f0m_repx	0	LYSD77R	77	D		LYS	ARG	-0.010104
USER	7f0m_repx	0	LYSD77S	77	D		LYS	SER	0.879964
USER	7f0m_repx	0	LYSD77T	77	D		LYS	THR	0.484833
USER	7f0m_repx	0	LYSD77V	77	D		LYS	VAL	0.561985
USER	7f0m_repx	0	LYSD77W	77	D		LYS	TRP	-0.17584
USER	7f0m_repx	0	LYSD77Y	77	D		LYS	TYR	-0.108626
USER	7f0m_repx	0	ILED78A	78	D		ILE	ALA	3.03674
USER	7f0m_repx	0	ILED78C	78	D		ILE	CYS	2.68899
USER	7f0m_repx	0	ILED78D	78	D		ILE	ASP	4.02149
USER	7f0m_repx	0	ILED78E	78	D		ILE	GLU	2.31444
USER	7f0m_repx	0	ILED78F	78	D		ILE	PHE	7.22982
USER	7f0m_repx	0	ILED78G	78	D		ILE	GLY	3.95236
USER	7f0m_repx	0	ILED78H	78	D		ILE	HIS	7.29576
USER	7f0m_repx	0	ILED78K	78	D		ILE	LYS	4.28599
USER	7f0m_repx	0	ILED78L	78	D		ILE	LEU	0.261192
USER	7f0m_repx	0	ILED78M	78	D		ILE	MET	0.468706
USER	7f0m_repx	0	ILED78N	78	D		ILE	ASN	4.04711
USER	7f0m_repx	0	ILED78P	78	D		ILE	PRO	5.88659
USER	7f0m_repx	0	ILED78Q	78	D		ILE	GLN	2.65172
USER	7f0m_repx	0	ILED78R	78	D		ILE	ARG	11.3532
USER	7f0m_repx	0	ILED78S	78	D		ILE	SER	4.27137
USER	7f0m_repx	0	ILED78T	78	D		ILE	THR	3.08069
USER	7f0m_repx	0	ILED78V	78	D		ILE	VAL	0.738715
USER	7f0m_repx	0	ILED78W	78	D		ILE	TRP	13.6395
USER	7f0m_repx	0	ILED78Y	78	D		ILE	TYR	9.41775
USER	7f0m_repx	0	THRD79A	79	D		THR	ALA	0.393544
USER	7f0m_repx	0	THRD79C	79	D		THR	CYS	-0.365841
USER	7f0m_repx	0	THRD79D	79	D		THR	ASP	0.270519
USER	7f0m_repx	0	THRD79E	79	D		THR	GLU	0.0305902
USER	7f0m_repx	0	THRD79F	79	D		THR	PHE	-1.89333
USER	7f0m_repx	0	THRD79G	79	D		THR	GLY	-0.0628066
USER	7f0m_repx	0	THRD79H	79	D		THR	HIS	-0.0318038
USER	7f0m_repx	0	THRD79I	79	D		THR	ILE	-0.417662
USER	7f0m_repx	0	THRD79K	79	D		THR	LYS	-0.736742
USER	7f0m_repx	0	THRD79L	79	D		THR	LEU	-0.726846
USER	7f0m_repx	0	THRD79M	79	D		THR	MET	-0.644285
USER	7f0m_repx	0	THRD79N	79	D		THR	ASN	0.0423247
USER	7f0m_repx	0	THRD79P	79	D		THR	PRO	-0.741671
USER	7f0m_repx	0	THRD79Q	79	D		THR	GLN	-0.307961
USER	7f0m_repx	0	THRD79R	79	D		THR	ARG	-0.652743
USER	7f0m_repx	0	THRD79S	79	D		THR	SER	0.209049
USER	7f0m_repx	0	THRD79V	79	D		THR	VAL	-0.305454
USER	7f0m_repx	0	THRD79W	79	D		THR	TRP	-0.410193
USER	7f0m_repx	0	THRD79Y	79	D		THR	TYR	-0.796312
USER	7f0m_repx	0	ARGD80A	80	D		ARG	ALA	2.70112
USER	7f0m_repx	0	ARGD80C	80	D		ARG	CYS	2.62285
USER	7f0m_repx	0	ARGD80D	80	D		ARG	ASP	4.53779
USER	7f0m_repx	0	ARGD80E	80	D		ARG	GLU	3.46347
USER	7f0m_repx	0	ARGD80F	80	D		ARG	PHE	2.27067
USER	7f0m_repx	0	ARGD80G	80	D		ARG	GLY	3.78831
USER	7f0m_repx	0	ARGD80H	80	D		ARG	HIS	3.39453
USER	7f0m_repx	0	ARGD80I	80	D		ARG	ILE	1.56794
USER	7f0m_repx	0	ARGD80K	80	D		ARG	LYS	1.38404
USER	7f0m_repx	0	ARGD80L	80	D		ARG	LEU	2.39862
USER	7f0m_repx	0	ARGD80M	80	D		ARG	MET	1.08206
USER	7f0m_repx	0	ARGD80N	80	D		ARG	ASN	2.31737
USER	7f0m_repx	0	ARGD80P	80	D		ARG	PRO	1.72284
USER	7f0m_repx	0	ARGD80Q	80	D		ARG	GLN	3.04757
USER	7f0m_repx	0	ARGD80S	80	D		ARG	SER	3.54595
USER	7f0m_repx	0	ARGD80T	80	D		ARG	THR	4.08185
USER	7f0m_repx	0	ARGD80V	80	D		ARG	VAL	2.56288
USER	7f0m_repx	0	ARGD80W	80	D		ARG	TRP	2.45734
USER	7f0m_repx	0	ARGD80Y	80	D		ARG	TYR	1.67587
USER	7f0m_repx	0	THRD81A	81	D		THR	ALA	-0.184258
USER	7f0m_repx	0	THRD81C	81	D		THR	CYS	0.143361
USER	7f0m_repx	0	THRD81D	81	D		THR	ASP	-1.9322
USER	7f0m_repx	0	THRD81E	81	D		THR	GLU	-0.143013
USER	7f0m_repx	0	THRD81F	81	D		THR	PHE	0.561451
USER	7f0m_repx	0	THRD81G	81	D		THR	GLY	-0.612057
USER	7f0m_repx	0	THRD81H	81	D		THR	HIS	0.02709
USER	7f0m_repx	0	THRD81I	81	D		THR	ILE	0.87443
USER	7f0m_repx	0	THRD81K	81	D		THR	LYS	0.108371
USER	7f0m_repx	0	THRD81L	81	D		THR	LEU	0.769294
USER	7f0m_repx	0	THRD81M	81	D		THR	MET	1.15308
USER	7f0m_repx	0	THRD81N	81	D		THR	ASN	-0.955096
USER	7f0m_repx	0	THRD81P	81	D		THR	PRO	-1.14547
USER	7f0m_repx	0	THRD81Q	81	D		THR	GLN	0.961769
USER	7f0m_repx	0	THRD81R	81	D		THR	ARG	0.742446
USER	7f0m_repx	0	THRD81S	81	D		THR	SER	-1.79024
USER	7f0m_repx	0	THRD81V	81	D		THR	VAL	0.80374
USER	7f0m_repx	0	THRD81W	81	D		THR	TRP	1.05487
USER	7f0m_repx	0	THRD81Y	81	D		THR	TYR	0.77824
USER	7f0m_repx	0	LYSD82A	82	D		LYS	ALA	0.603005
USER	7f0m_repx	0	LYSD82C	82	D		LYS	CYS	0.975785
USER	7f0m_repx	0	LYSD82D	82	D		LYS	ASP	1.51866
USER	7f0m_repx	0	LYSD82E	82	D		LYS	GLU	0.427145
USER	7f0m_repx	0	LYSD82F	82	D		LYS	PHE	-0.954423
USER	7f0m_repx	0	LYSD82G	82	D		LYS	GLY	1.58851
USER	7f0m_repx	0	LYSD82H	82	D		LYS	HIS	1.75512
USER	7f0m_repx	0	LYSD82I	82	D		LYS	ILE	-0.232671
USER	7f0m_repx	0	LYSD82L	82	D		LYS	LEU	-0.500004
USER	7f0m_repx	0	LYSD82M	82	D		LYS	MET	-0.40606
USER	7f0m_repx	0	LYSD82N	82	D		LYS	ASN	0.49925
USER	7f0m_repx	0	LYSD82P	82	D		LYS	PRO	-1.64237
USER	7f0m_repx	0	LYSD82Q	82	D		LYS	GLN	0.178674
USER	7f0m_repx	0	LYSD82R	82	D		LYS	ARG	0.473059
USER	7f0m_repx	0	LYSD82S	82	D		LYS	SER	1.60996
USER	7f0m_repx	0	LYSD82T	82	D		LYS	THR	1.35896
USER	7f0m_repx	0	LYSD82V	82	D		LYS	VAL	0.361333
USER	7f0m_repx	0	LYSD82W	82	D		LYS	TRP	1.40673
USER	7f0m_repx	0	LYSD82Y	82	D		LYS	TYR	0.502655
USER	7f0m_repx	0	GLUD83A	83	D		GLU	ALA	1.28297
USER	7f0m_repx	0	GLUD83C	83	D		GLU	CYS	1.51923
USER	7f0m_repx	0	GLUD83D	83	D		GLU	ASP	0.978906
USER	7f0m_repx	0	GLUD83F	83	D		GLU	PHE	1.43316
USER	7f0m_repx	0	GLUD83G	83	D		GLU	GLY	1.88993
USER	7f0m_repx	0	GLUD83H	83	D		GLU	HIS	1.71944
USER	7f0m_repx	0	GLUD83I	83	D		GLU	ILE	1.22391
USER	7f0m_repx	0	GLUD83K	83	D		GLU	LYS	1.06833
USER	7f0m_repx	0	GLUD83L	83	D		GLU	LEU	0.797216
USER	7f0m_repx	0	GLUD83M	83	D		GLU	MET	0.649087
USER	7f0m_repx	0	GLUD83N	83	D		GLU	ASN	1.50855
USER	7f0m_repx	0	GLUD83P	83	D		GLU	PRO	0.555153
USER	7f0m_repx	0	GLUD83Q	83	D		GLU	GLN	1.06879
USER	7f0m_repx	0	GLUD83R	83	D		GLU	ARG	1.07921
USER	7f0m_repx	0	GLUD83S	83	D		GLU	SER	1.38209
USER	7f0m_repx	0	GLUD83T	83	D		GLU	THR	1.46471
USER	7f0m_repx	0	GLUD83V	83	D		GLU	VAL	1.68465
USER	7f0m_repx	0	GLUD83W	83	D		GLU	TRP	1.27027
USER	7f0m_repx	0	GLUD83Y	83	D		GLU	TYR	1.52809
USER	7f0m_repx	0	GLUD84A	84	D		GLU	ALA	0.144794
USER	7f0m_repx	0	GLUD84C	84	D		GLU	CYS	0.731517
USER	7f0m_repx	0	GLUD84D	84	D		GLU	ASP	-0.119066
USER	7f0m_repx	0	GLUD84F	84	D		GLU	PHE	-0.489525
USER	7f0m_repx	0	GLUD84G	84	D		GLU	GLY	1.62037
USER	7f0m_repx	0	GLUD84H	84	D		GLU	HIS	0.578791
USER	7f0m_repx	0	GLUD84I	84	D		GLU	ILE	0.0757421
USER	7f0m_repx	0	GLUD84K	84	D		GLU	LYS	-0.525623
USER	7f0m_repx	0	GLUD84L	84	D		GLU	LEU	-0.639302
USER	7f0m_repx	0	GLUD84M	84	D		GLU	MET	-0.892694
USER	7f0m_repx	0	GLUD84N	84	D		GLU	ASN	0.410325
USER	7f0m_repx	0	GLUD84P	84	D		GLU	PRO	-0.173407
USER	7f0m_repx	0	GLUD84Q	84	D		GLU	GLN	-0.669938
USER	7f0m_repx	0	GLUD84R	84	D		GLU	ARG	-0.166571
USER	7f0m_repx	0	GLUD84S	84	D		GLU	SER	0.525319
USER	7f0m_repx	0	GLUD84T	84	D		GLU	THR	0.139231
USER	7f0m_repx	0	GLUD84V	84	D		GLU	VAL	0.420017
USER	7f0m_repx	0	GLUD84W	84	D		GLU	TRP	-0.271908
USER	7f0m_repx	0	GLUD84Y	84	D		GLU	TYR	-0.0685686
USER	7f0m_repx	0	ALAD85C	85	D		ALA	CYS	3.39208
USER	7f0m_repx	0	ALAD85D	85	D		ALA	ASP	8.77988
USER	7f0m_repx	0	ALAD85E	85	D		ALA	GLU	14.989
USER	7f0m_repx	0	ALAD85F	85	D		ALA	PHE	19.1776
USER	7f0m_repx	0	ALAD85G	85	D		ALA	GLY	1.86694
USER	7f0m_repx	0	ALAD85H	85	D		ALA	HIS	27.1174
USER	7f0m_repx	0	ALAD85I	85	D		ALA	ILE	5.81746
USER	7f0m_repx	0	ALAD85K	85	D		ALA	LYS	13.6337
USER	7f0m_repx	0	ALAD85L	85	D		ALA	LEU	9.29513
USER	7f0m_repx	0	ALAD85M	85	D		ALA	MET	6.48896
USER	7f0m_repx	0	ALAD85N	85	D		ALA	ASN	8.36149
USER	7f0m_repx	0	ALAD85P	85	D		ALA	PRO	4.6645
USER	7f0m_repx	0	ALAD85Q	85	D		ALA	GLN	15.6607
USER	7f0m_repx	0	ALAD85R	85	D		ALA	ARG	17.8275
USER	7f0m_repx	0	ALAD85S	85	D		ALA	SER	1.25418
USER	7f0m_repx	0	ALAD85T	85	D		ALA	THR	1.97141
USER	7f0m_repx	0	ALAD85V	85	D		ALA	VAL	4.42186
USER	7f0m_repx	0	ALAD85W	85	D		ALA	TRP	26.6131
USER	7f0m_repx	0	ALAD85Y	85	D		ALA	TYR	25.2609
USER	7f0m_repx	0	LEUD86A	86	D		LEU	ALA	1.73112
USER	7f0m_repx	0	LEUD86C	86	D		LEU	CYS	2.11199
USER	7f0m_repx	0	LEUD86D	86	D		LEU	ASP	2.86649
USER	7f0m_repx	0	LEUD86E	86	D		LEU	GLU	1.40818
USER	7f0m_repx	0	LEUD86F	86	D		LEU	PHE	0.821924
USER	7f0m_repx	0	LEUD86G	86	D		LEU	GLY	3.06712
USER	7f0m_repx	0	LEUD86H	86	D		LEU	HIS	1.70098
USER	7f0m_repx	0	LEUD86I	86	D		LEU	ILE	0.9365
USER	7f0m_repx	0	LEUD86K	86	D		LEU	LYS	1.1298
USER	7f0m_repx	0	LEUD86M	86	D		LEU	MET	-0.0560505
USER	7f0m_repx	0	LEUD86N	86	D		LEU	ASN	2.48528
USER	7f0m_repx	0	LEUD86P	86	D		LEU	PRO	5.33466
USER	7f0m_repx	0	LEUD86Q	86	D		LEU	GLN	1.56508
USER	7f0m_repx	0	LEUD86R	86	D		LEU	ARG	1.66226
USER	7f0m_repx	0	LEUD86S	86	D		LEU	SER	2.05381
USER	7f0m_repx	0	LEUD86T	86	D		LEU	THR	2.87155
USER	7f0m_repx	0	LEUD86V	86	D		LEU	VAL	0.708167
USER	7f0m_repx	0	LEUD86W	86	D		LEU	TRP	2.33664
USER	7f0m_repx	0	LEUD86Y	86	D		LEU	TYR	1.14674
USER	7f0m_repx	0	GLUD87A	87	D		GLU	ALA	0.0990757
USER	7f0m_repx	0	GLUD87C	87	D		GLU	CYS	0.764715
USER	7f0m_repx	0	GLUD87D	87	D		GLU	ASP	0.473299
USER	7f0m_repx	0	GLUD87F	87	D		GLU	PHE	-0.396649
USER	7f0m_repx	0	GLUD87G	87	D		GLU	GLY	0.817378
USER	7f0m_repx	0	GLUD87H	87	D		GLU	HIS	0.476532
USER	7f0m_repx	0	GLUD87I	87	D		GLU	ILE	-0.096033
USER	7f0m_repx	0	GLUD87K	87	D		GLU	LYS	-0.148845
USER	7f0m_repx	0	GLUD87L	87	D		GLU	LEU	-0.131287
USER	7f0m_repx	0	GLUD87M	87	D		GLU	MET	-0.610486
USER	7f0m_repx	0	GLUD87N	87	D		GLU	ASN	0.263476
USER	7f0m_repx	0	GLUD87P	87	D		GLU	PRO	2.6699
USER	7f0m_repx	0	GLUD87Q	87	D		GLU	GLN	-0.148565
USER	7f0m_repx	0	GLUD87R	87	D		GLU	ARG	-0.0434105
USER	7f0m_repx	0	GLUD87S	87	D		GLU	SER	0.188925
USER	7f0m_repx	0	GLUD87T	87	D		GLU	THR	0.670971
USER	7f0m_repx	0	GLUD87V	87	D		GLU	VAL	0.384272
USER	7f0m_repx	0	GLUD87W	87	D		GLU	TRP	-0.303347
USER	7f0m_repx	0	GLUD87Y	87	D		GLU	TYR	-0.34536
USER	7f0m_repx	0	LEUD88A	88	D		LEU	ALA	1.09983
USER	7f0m_repx	0	LEUD88C	88	D		LEU	CYS	1.9101
USER	7f0m_repx	0	LEUD88D	88	D		LEU	ASP	0.590218
USER	7f0m_repx	0	LEUD88E	88	D		LEU	GLU	0.936047
USER	7f0m_repx	0	LEUD88F	88	D		LEU	PHE	0.0795794
USER	7f0m_repx	0	LEUD88G	88	D		LEU	GLY	2.27394
USER	7f0m_repx	0	LEUD88H	88	D		LEU	HIS	0.48663
USER	7f0m_repx	0	LEUD88I	88	D		LEU	ILE	0.245674
USER	7f0m_repx	0	LEUD88K	88	D		LEU	LYS	0.591659
USER	7f0m_repx	0	LEUD88M	88	D		LEU	MET	-0.179539
USER	7f0m_repx	0	LEUD88N	88	D		LEU	ASN	1.44629
USER	7f0m_repx	0	LEUD88P	88	D		LEU	PRO	3.78672
USER	7f0m_repx	0	LEUD88Q	88	D		LEU	GLN	0.540565
USER	7f0m_repx	0	LEUD88R	88	D		LEU	ARG	0.670337
USER	7f0m_repx	0	LEUD88S	88	D		LEU	SER	1.64816
USER	7f0m_repx	0	LEUD88T	88	D		LEU	THR	0.902006
USER	7f0m_repx	0	LEUD88V	88	D		LEU	VAL	1.1061
USER	7f0m_repx	0	LEUD88W	88	D		LEU	TRP	0.980344
USER	7f0m_repx	0	LEUD88Y	88	D		LEU	TYR	-0.5238
USER	7f0m_repx	0	ILED89A	89	D		ILE	ALA	3.13624
USER	7f0m_repx	0	ILED89C	89	D		ILE	CYS	3.5312
USER	7f0m_repx	0	ILED89D	89	D		ILE	ASP	5.89182
USER	7f0m_repx	0	ILED89E	89	D		ILE	GLU	6.13872
USER	7f0m_repx	0	ILED89F	89	D		ILE	PHE	16.0201
USER	7f0m_repx	0	ILED89G	89	D		ILE	GLY	5.33043
USER	7f0m_repx	0	ILED89H	89	D		ILE	HIS	10.132
USER	7f0m_repx	0	ILED89K	89	D		ILE	LYS	6.3794
USER	7f0m_repx	0	ILED89L	89	D		ILE	LEU	4.06375
USER	7f0m_repx	0	ILED89M	89	D		ILE	MET	1.54648
USER	7f0m_repx	0	ILED89N	89	D		ILE	ASN	4.17605
USER	7f0m_repx	0	ILED89P	89	D		ILE	PRO	8.03449
USER	7f0m_repx	0	ILED89Q	89	D		ILE	GLN	3.69541
USER	7f0m_repx	0	ILED89R	89	D		ILE	ARG	10.7893
USER	7f0m_repx	0	ILED89S	89	D		ILE	SER	5.05975
USER	7f0m_repx	0	ILED89T	89	D		ILE	THR	3.11548
USER	7f0m_repx	0	ILED89V	89	D		ILE	VAL	0.671466
USER	7f0m_repx	0	ILED89W	89	D		ILE	TRP	33.2451
USER	7f0m_repx	0	ILED89Y	89	D		ILE	TYR	18.5229
USER	7f0m_repx	0	ASND90A	90	D		ASN	ALA	0.493998
USER	7f0m_repx	0	ASND90C	90	D		ASN	CYS	0.797318
USER	7f0m_repx	0	ASND90D	90	D		ASN	ASP	0.963656
USER	7f0m_repx	0	ASND90E	90	D		ASN	GLU	0.223061
USER	7f0m_repx	0	ASND90F	90	D		ASN	PHE	-1.03484
USER	7f0m_repx	0	ASND90G	90	D		ASN	GLY	1.45992
USER	7f0m_repx	0	ASND90H	90	D		ASN	HIS	0.149754
USER	7f0m_repx	0	ASND90I	90	D		ASN	ILE	-0.585294
USER	7f0m_repx	0	ASND90K	90	D		ASN	LYS	-0.429577
USER	7f0m_repx	0	ASND90L	90	D		ASN	LEU	-0.957631
USER	7f0m_repx	0	ASND90M	90	D		ASN	MET	-1.11321
USER	7f0m_repx	0	ASND90P	90	D		ASN	PRO	4.69473
USER	7f0m_repx	0	ASND90Q	90	D		ASN	GLN	0.136472
USER	7f0m_repx	0	ASND90R	90	D		ASN	ARG	-0.10435
USER	7f0m_repx	0	ASND90S	90	D		ASN	SER	0.49823
USER	7f0m_repx	0	ASND90T	90	D		ASN	THR	1.06994
USER	7f0m_repx	0	ASND90V	90	D		ASN	VAL	0.37975
USER	7f0m_repx	0	ASND90W	90	D		ASN	TRP	-1.15368
USER	7f0m_repx	0	ASND90Y	90	D		ASN	TYR	-0.87306
USER	7f0m_repx	0	GLYD91A	91	D		GLY	ALA	-0.932141
USER	7f0m_repx	0	GLYD91C	91	D		GLY	CYS	-0.142547
USER	7f0m_repx	0	GLYD91D	91	D		GLY	ASP	-0.259005
USER	7f0m_repx	0	GLYD91E	91	D		GLY	GLU	-0.590215
USER	7f0m_repx	0	GLYD91F	91	D		GLY	PHE	-1.07208
USER	7f0m_repx	0	GLYD91H	91	D		GLY	HIS	-0.808123
USER	7f0m_repx	0	GLYD91I	91	D		GLY	ILE	-1.17061
USER	7f0m_repx	0	GLYD91K	91	D		GLY	LYS	-1.24284
USER	7f0m_repx	0	GLYD91L	91	D		GLY	LEU	-1.57832
USER	7f0m_repx	0	GLYD91M	91	D		GLY	MET	-1.42743
USER	7f0m_repx	0	GLYD91N	91	D		GLY	ASN	-1.52223
USER	7f0m_repx	0	GLYD91P	91	D		GLY	PRO	2.15024
USER	7f0m_repx	0	GLYD91Q	91	D		GLY	GLN	-1.20704
USER	7f0m_repx	0	GLYD91R	91	D		GLY	ARG	-1.19447
USER	7f0m_repx	0	GLYD91S	91	D		GLY	SER	-0.424041
USER	7f0m_repx	0	GLYD91T	91	D		GLY	THR	-0.375661
USER	7f0m_repx	0	GLYD91V	91	D		GLY	VAL	-0.513259
USER	7f0m_repx	0	GLYD91W	91	D		GLY	TRP	-1.33478
USER	7f0m_repx	0	GLYD91Y	91	D		GLY	TYR	-0.973703
USER	7f0m_repx	0	TYRD92A	92	D		TYR	ALA	3.20706
USER	7f0m_repx	0	TYRD92C	92	D		TYR	CYS	3.30699
USER	7f0m_repx	0	TYRD92D	92	D		TYR	ASP	5.09849
USER	7f0m_repx	0	TYRD92E	92	D		TYR	GLU	4.14441
USER	7f0m_repx	0	TYRD92F	92	D		TYR	PHE	-0.521743
USER	7f0m_repx	0	TYRD92G	92	D		TYR	GLY	5.0922
USER	7f0m_repx	0	TYRD92H	92	D		TYR	HIS	2.29072
USER	7f0m_repx	0	TYRD92I	92	D		TYR	ILE	0.0434764
USER	7f0m_repx	0	TYRD92K	92	D		TYR	LYS	2.22476
USER	7f0m_repx	0	TYRD92L	92	D		TYR	LEU	-0.196861
USER	7f0m_repx	0	TYRD92M	92	D		TYR	MET	0.637245
USER	7f0m_repx	0	TYRD92N	92	D		TYR	ASN	3.43335
USER	7f0m_repx	0	TYRD92P	92	D		TYR	PRO	6.37503
USER	7f0m_repx	0	TYRD92Q	92	D		TYR	GLN	3.58989
USER	7f0m_repx	0	TYRD92R	92	D		TYR	ARG	2.27344
USER	7f0m_repx	0	TYRD92S	92	D		TYR	SER	4.97139
USER	7f0m_repx	0	TYRD92T	92	D		TYR	THR	3.14185
USER	7f0m_repx	0	TYRD92V	92	D		TYR	VAL	1.96317
USER	7f0m_repx	0	TYRD92W	92	D		TYR	TRP	0.71977
USER	7f0m_repx	0	ILED93A	93	D		ILE	ALA	2.07986
USER	7f0m_repx	0	ILED93C	93	D		ILE	CYS	1.86906
USER	7f0m_repx	0	ILED93D	93	D		ILE	ASP	3.97084
USER	7f0m_repx	0	ILED93E	93	D		ILE	GLU	2.6083
USER	7f0m_repx	0	ILED93F	93	D		ILE	PHE	2.24653
USER	7f0m_repx	0	ILED93G	93	D		ILE	GLY	3.60982
USER	7f0m_repx	0	ILED93H	93	D		ILE	HIS	2.76584
USER	7f0m_repx	0	ILED93K	93	D		ILE	LYS	1.38967
USER	7f0m_repx	0	ILED93L	93	D		ILE	LEU	-0.726155
USER	7f0m_repx	0	ILED93M	93	D		ILE	MET	-0.199295
USER	7f0m_repx	0	ILED93N	93	D		ILE	ASN	2.49737
USER	7f0m_repx	0	ILED93P	93	D		ILE	PRO	5.76885
USER	7f0m_repx	0	ILED93Q	93	D		ILE	GLN	1.50691
USER	7f0m_repx	0	ILED93R	93	D		ILE	ARG	1.62007
USER	7f0m_repx	0	ILED93S	93	D		ILE	SER	2.37409
USER	7f0m_repx	0	ILED93T	93	D		ILE	THR	1.14196
USER	7f0m_repx	0	ILED93V	93	D		ILE	VAL	0.868731
USER	7f0m_repx	0	ILED93W	93	D		ILE	TRP	0.806811
USER	7f0m_repx	0	ILED93Y	93	D		ILE	TYR	2.66156
USER	7f0m_repx	0	GLND94A	94	D		GLN	ALA	0.269545
USER	7f0m_repx	0	GLND94C	94	D		GLN	CYS	0.897138
USER	7f0m_repx	0	GLND94D	94	D		GLN	ASP	0.762951
USER	7f0m_repx	0	GLND94E	94	D		GLN	GLU	0.407693
USER	7f0m_repx	0	GLND94F	94	D		GLN	PHE	-0.0101125
USER	7f0m_repx	0	GLND94G	94	D		GLN	GLY	0.89024
USER	7f0m_repx	0	GLND94H	94	D		GLN	HIS	0.318138
USER	7f0m_repx	0	GLND94I	94	D		GLN	ILE	0.101177
USER	7f0m_repx	0	GLND94K	94	D		GLN	LYS	0.0367625
USER	7f0m_repx	0	GLND94L	94	D		GLN	LEU	-0.0530061
USER	7f0m_repx	0	GLND94M	94	D		GLN	MET	-0.288107
USER	7f0m_repx	0	GLND94N	94	D		GLN	ASN	0.203612
USER	7f0m_repx	0	GLND94P	94	D		GLN	PRO	3.56237
USER	7f0m_repx	0	GLND94R	94	D		GLN	ARG	-0.71255
USER	7f0m_repx	0	GLND94S	94	D		GLN	SER	0.34368
USER	7f0m_repx	0	GLND94T	94	D		GLN	THR	0.902111
USER	7f0m_repx	0	GLND94V	94	D		GLN	VAL	0.677351
USER	7f0m_repx	0	GLND94W	94	D		GLN	TRP	0.215824
USER	7f0m_repx	0	GLND94Y	94	D		GLN	TYR	0.0693103
USER	7f0m_repx	0	LYSD95A	95	D		LYS	ALA	0.82276
USER	7f0m_repx	0	LYSD95C	95	D		LYS	CYS	1.36852
USER	7f0m_repx	0	LYSD95D	95	D		LYS	ASP	2.3486
USER	7f0m_repx	0	LYSD95E	95	D		LYS	GLU	1.49553
USER	7f0m_repx	0	LYSD95F	95	D		LYS	PHE	-0.0981324
USER	7f0m_repx	0	LYSD95G	95	D		LYS	GLY	2.36728
USER	7f0m_repx	0	LYSD95H	95	D		LYS	HIS	0.238424
USER	7f0m_repx	0	LYSD95I	95	D		LYS	ILE	0.85829
USER	7f0m_repx	0	LYSD95L	95	D		LYS	LEU	-0.251283
USER	7f0m_repx	0	LYSD95M	95	D		LYS	MET	-0.42971
USER	7f0m_repx	0	LYSD95N	95	D		LYS	ASN	0.940916
USER	7f0m_repx	0	LYSD95P	95	D		LYS	PRO	4.11022
USER	7f0m_repx	0	LYSD95Q	95	D		LYS	GLN	0.950239
USER	7f0m_repx	0	LYSD95R	95	D		LYS	ARG	-0.0310454
USER	7f0m_repx	0	LYSD95S	95	D		LYS	SER	1.25166
USER	7f0m_repx	0	LYSD95T	95	D		LYS	THR	0.737577
USER	7f0m_repx	0	LYSD95V	95	D		LYS	VAL	1.2815
USER	7f0m_repx	0	LYSD95W	95	D		LYS	TRP	-0.0228498
USER	7f0m_repx	0	LYSD95Y	95	D		LYS	TYR	0.354682
USER	7f0m_repx	0	ILED96A	96	D		ILE	ALA	2.61973
USER	7f0m_repx	0	ILED96C	96	D		ILE	CYS	2.72666
USER	7f0m_repx	0	ILED96D	96	D		ILE	ASP	4.30386
USER	7f0m_repx	0	ILED96E	96	D		ILE	GLU	3.45254
USER	7f0m_repx	0	ILED96F	96	D		ILE	PHE	1.56989
USER	7f0m_repx	0	ILED96G	96	D		ILE	GLY	3.78137
USER	7f0m_repx	0	ILED96H	96	D		ILE	HIS	2.84296
USER	7f0m_repx	0	ILED96K	96	D		ILE	LYS	1.89735
USER	7f0m_repx	0	ILED96L	96	D		ILE	LEU	0.346985
USER	7f0m_repx	0	ILED96M	96	D		ILE	MET	-0.556579
USER	7f0m_repx	0	ILED96N	96	D		ILE	ASN	3.10307
USER	7f0m_repx	0	ILED96P	96	D		ILE	PRO	7.11399
USER	7f0m_repx	0	ILED96Q	96	D		ILE	GLN	2.79495
USER	7f0m_repx	0	ILED96R	96	D		ILE	ARG	2.29746
USER	7f0m_repx	0	ILED96S	96	D		ILE	SER	3.14718
USER	7f0m_repx	0	ILED96T	96	D		ILE	THR	1.87906
USER	7f0m_repx	0	ILED96V	96	D		ILE	VAL	1.31052
USER	7f0m_repx	0	ILED96W	96	D		ILE	TRP	1.55582
USER	7f0m_repx	0	ILED96Y	96	D		ILE	TYR	1.89007
USER	7f0m_repx	0	LYSD97A	97	D		LYS	ALA	0.690791
USER	7f0m_repx	0	LYSD97C	97	D		LYS	CYS	0.972178
USER	7f0m_repx	0	LYSD97D	97	D		LYS	ASP	1.50898
USER	7f0m_repx	0	LYSD97E	97	D		LYS	GLU	0.728698
USER	7f0m_repx	0	LYSD97F	97	D		LYS	PHE	-0.124762
USER	7f0m_repx	0	LYSD97G	97	D		LYS	GLY	1.47746
USER	7f0m_repx	0	LYSD97H	97	D		LYS	HIS	1.03624
USER	7f0m_repx	0	LYSD97I	97	D		LYS	ILE	-0.426494
USER	7f0m_repx	0	LYSD97L	97	D		LYS	LEU	-0.21332
USER	7f0m_repx	0	LYSD97M	97	D		LYS	MET	-0.22695
USER	7f0m_repx	0	LYSD97N	97	D		LYS	ASN	0.223838
USER	7f0m_repx	0	LYSD97P	97	D		LYS	PRO	4.74407
USER	7f0m_repx	0	LYSD97Q	97	D		LYS	GLN	0.473759
USER	7f0m_repx	0	LYSD97R	97	D		LYS	ARG	-0.627595
USER	7f0m_repx	0	LYSD97S	97	D		LYS	SER	1.2146
USER	7f0m_repx	0	LYSD97T	97	D		LYS	THR	0.943707
USER	7f0m_repx	0	LYSD97V	97	D		LYS	VAL	0.192034
USER	7f0m_repx	0	LYSD97W	97	D		LYS	TRP	0.242947
USER	7f0m_repx	0	LYSD97Y	97	D		LYS	TYR	0.340133
USER	7f0m_repx	0	SERD98A	98	D		SER	ALA	-0.0241556
USER	7f0m_repx	0	SERD98C	98	D		SER	CYS	0.0568238
USER	7f0m_repx	0	SERD98D	98	D		SER	ASP	0.849261
USER	7f0m_repx	0	SERD98E	98	D		SER	GLU	0.576216
USER	7f0m_repx	0	SERD98F	98	D		SER	PHE	-0.468116
USER	7f0m_repx	0	SERD98G	98	D		SER	GLY	0.565631
USER	7f0m_repx	0	SERD98H	98	D		SER	HIS	0.154646
USER	7f0m_repx	0	SERD98I	98	D		SER	ILE	0.604854
USER	7f0m_repx	0	SERD98K	98	D		SER	LYS	-0.440365
USER	7f0m_repx	0	SERD98L	98	D		SER	LEU	-0.336851
USER	7f0m_repx	0	SERD98M	98	D		SER	MET	-0.391641
USER	7f0m_repx	0	SERD98N	98	D		SER	ASN	0.0952606
USER	7f0m_repx	0	SERD98P	98	D		SER	PRO	2.03896
USER	7f0m_repx	0	SERD98Q	98	D		SER	GLN	-0.253329
USER	7f0m_repx	0	SERD98R	98	D		SER	ARG	-0.357176
USER	7f0m_repx	0	SERD98T	98	D		SER	THR	1.05538
USER	7f0m_repx	0	SERD98V	98	D		SER	VAL	0.928122
USER	7f0m_repx	0	SERD98W	98	D		SER	TRP	0.290176
USER	7f0m_repx	0	SERD98Y	98	D		SER	TYR	-0.313539
USER	7f0m_repx	0	GLYD99A	99	D		GLY	ALA	3.78561
USER	7f0m_repx	0	GLYD99C	99	D		GLY	CYS	3.51683
USER	7f0m_repx	0	GLYD99D	99	D		GLY	ASP	4.64616
USER	7f0m_repx	0	GLYD99E	99	D		GLY	GLU	4.51237
USER	7f0m_repx	0	GLYD99F	99	D		GLY	PHE	3.27287
USER	7f0m_repx	0	GLYD99H	99	D		GLY	HIS	1.12317
USER	7f0m_repx	0	GLYD99I	99	D		GLY	ILE	4.74855
USER	7f0m_repx	0	GLYD99K	99	D		GLY	LYS	0.364937
USER	7f0m_repx	0	GLYD99L	99	D		GLY	LEU	3.11759
USER	7f0m_repx	0	GLYD99M	99	D		GLY	MET	3.24569
USER	7f0m_repx	0	GLYD99N	99	D		GLY	ASN	2.71707
USER	7f0m_repx	0	GLYD99P	99	D		GLY	PRO	7.24161
USER	7f0m_repx	0	GLYD99Q	99	D		GLY	GLN	2.81168
USER	7f0m_repx	0	GLYD99R	99	D		GLY	ARG	0.273767
USER	7f0m_repx	0	GLYD99S	99	D		GLY	SER	3.61448
USER	7f0m_repx	0	GLYD99T	99	D		GLY	THR	4.28684
USER	7f0m_repx	0	GLYD99V	99	D		GLY	VAL	4.90573
USER	7f0m_repx	0	GLYD99W	99	D		GLY	TRP	3.38613
USER	7f0m_repx	0	GLYD99Y	99	D		GLY	TYR	3.3014
USER	7f0m_repx	0	GLUD100A	100	D		GLU	ALA	-0.0996972
USER	7f0m_repx	0	GLUD100C	100	D		GLU	CYS	0.58662
USER	7f0m_repx	0	GLUD100D	100	D		GLU	ASP	0.448344
USER	7f0m_repx	0	GLUD100F	100	D		GLU	PHE	0.0239593
USER	7f0m_repx	0	GLUD100G	100	D		GLU	GLY	0.843577
USER	7f0m_repx	0	GLUD100H	100	D		GLU	HIS	0.353725
USER	7f0m_repx	0	GLUD100I	100	D		GLU	ILE	-0.195239
USER	7f0m_repx	0	GLUD100K	100	D		GLU	LYS	-0.409142
USER	7f0m_repx	0	GLUD100L	100	D		GLU	LEU	-0.292321
USER	7f0m_repx	0	GLUD100M	100	D		GLU	MET	-0.377526
USER	7f0m_repx	0	GLUD100N	100	D		GLU	ASN	0.0870034
USER	7f0m_repx	0	GLUD100P	100	D		GLU	PRO	2.45809
USER	7f0m_repx	0	GLUD100Q	100	D		GLU	GLN	-0.467833
USER	7f0m_repx	0	GLUD100R	100	D		GLU	ARG	-0.499988
USER	7f0m_repx	0	GLUD100S	100	D		GLU	SER	0.351498
USER	7f0m_repx	0	GLUD100T	100	D		GLU	THR	0.441207
USER	7f0m_repx	0	GLUD100V	100	D		GLU	VAL	0.273113
USER	7f0m_repx	0	GLUD100W	100	D		GLU	TRP	0.270681
USER	7f0m_repx	0	GLUD100Y	100	D		GLU	TYR	0.105634
USER	7f0m_repx	0	GLUD101A	101	D		GLU	ALA	0.25368
USER	7f0m_repx	0	GLUD101C	101	D		GLU	CYS	0.233532
USER	7f0m_repx	0	GLUD101D	101	D		GLU	ASP	1.2604
USER	7f0m_repx	0	GLUD101F	101	D		GLU	PHE	-0.932699
USER	7f0m_repx	0	GLUD101G	101	D		GLU	GLY	1.37967
USER	7f0m_repx	0	GLUD101H	101	D		GLU	HIS	-0.730368
USER	7f0m_repx	0	GLUD101I	101	D		GLU	ILE	-0.690563
USER	7f0m_repx	0	GLUD101K	101	D		GLU	LYS	-1.24435
USER	7f0m_repx	0	GLUD101L	101	D		GLU	LEU	-0.659423
USER	7f0m_repx	0	GLUD101M	101	D		GLU	MET	-0.950872
USER	7f0m_repx	0	GLUD101N	101	D		GLU	ASN	0.107966
USER	7f0m_repx	0	GLUD101P	101	D		GLU	PRO	3.04897
USER	7f0m_repx	0	GLUD101Q	101	D		GLU	GLN	-0.660066
USER	7f0m_repx	0	GLUD101R	101	D		GLU	ARG	-1.24337
USER	7f0m_repx	0	GLUD101S	101	D		GLU	SER	0.820127
USER	7f0m_repx	0	GLUD101T	101	D		GLU	THR	0.396399
USER	7f0m_repx	0	GLUD101V	101	D		GLU	VAL	-0.540598
USER	7f0m_repx	0	GLUD101W	101	D		GLU	TRP	-1.33035
USER	7f0m_repx	0	GLUD101Y	101	D		GLU	TYR	-0.979297
USER	7f0m_repx	0	ASPD102A	102	D		ASP	ALA	2.36732
USER	7f0m_repx	0	ASPD102C	102	D		ASP	CYS	3.03755
USER	7f0m_repx	0	ASPD102E	102	D		ASP	GLU	1.55305
USER	7f0m_repx	0	ASPD102F	102	D		ASP	PHE	2.31092
USER	7f0m_repx	0	ASPD102G	102	D		ASP	GLY	1.95291
USER	7f0m_repx	0	ASPD102H	102	D		ASP	HIS	2.7051
USER	7f0m_repx	0	ASPD102I	102	D		ASP	ILE	2.97064
USER	7f0m_repx	0	ASPD102K	102	D		ASP	LYS	2.59643
USER	7f0m_repx	0	ASPD102L	102	D		ASP	LEU	2.69375
USER	7f0m_repx	0	ASPD102M	102	D		ASP	MET	2.80269
USER	7f0m_repx	0	ASPD102N	102	D		ASP	ASN	2.16145
USER	7f0m_repx	0	ASPD102P	102	D		ASP	PRO	2.01879
USER	7f0m_repx	0	ASPD102Q	102	D		ASP	GLN	2.58319
USER	7f0m_repx	0	ASPD102R	102	D		ASP	ARG	2.74057
USER	7f0m_repx	0	ASPD102S	102	D		ASP	SER	1.16406
USER	7f0m_repx	0	ASPD102T	102	D		ASP	THR	1.36615
USER	7f0m_repx	0	ASPD102V	102	D		ASP	VAL	2.71269
USER	7f0m_repx	0	ASPD102W	102	D		ASP	TRP	2.82684
USER	7f0m_repx	0	ASPD102Y	102	D		ASP	TYR	1.91155
USER	7f0m_repx	0	PHED103A	103	D		PHE	ALA	3.90951
USER	7f0m_repx	0	PHED103C	103	D		PHE	CYS	4.14546
USER	7f0m_repx	0	PHED103D	103	D		PHE	ASP	5.70306
USER	7f0m_repx	0	PHED103E	103	D		PHE	GLU	3.76858
USER	7f0m_repx	0	PHED103G	103	D		PHE	GLY	4.43286
USER	7f0m_repx	0	PHED103H	103	D		PHE	HIS	3.3644
USER	7f0m_repx	0	PHED103I	103	D		PHE	ILE	1.31072
USER	7f0m_repx	0	PHED103K	103	D		PHE	LYS	2.96721
USER	7f0m_repx	0	PHED103L	103	D		PHE	LEU	1.01086
USER	7f0m_repx	0	PHED103M	103	D		PHE	MET	0.599369
USER	7f0m_repx	0	PHED103N	103	D		PHE	ASN	4.68629
USER	7f0m_repx	0	PHED103P	103	D		PHE	PRO	1.21308
USER	7f0m_repx	0	PHED103Q	103	D		PHE	GLN	3.09428
USER	7f0m_repx	0	PHED103R	103	D		PHE	ARG	3.2631
USER	7f0m_repx	0	PHED103S	103	D		PHE	SER	4.95573
USER	7f0m_repx	0	PHED103T	103	D		PHE	THR	3.94184
USER	7f0m_repx	0	PHED103V	103	D		PHE	VAL	2.28783
USER	7f0m_repx	0	PHED103W	103	D		PHE	TRP	5.71358
USER	7f0m_repx	0	PHED103Y	103	D		PHE	TYR	3.60173
USER	7f0m_repx	0	GLUD104A	104	D		GLU	ALA	0.234009
USER	7f0m_repx	0	GLUD104C	104	D		GLU	CYS	0.963201
USER	7f0m_repx	0	GLUD104D	104	D		GLU	ASP	1.02874
USER	7f0m_repx	0	GLUD104F	104	D		GLU	PHE	-0.000215066
USER	7f0m_repx	0	GLUD104G	104	D		GLU	GLY	1.28823
USER	7f0m_repx	0	GLUD104H	104	D		GLU	HIS	-0.0418179
USER	7f0m_repx	0	GLUD104I	104	D		GLU	ILE	0.573558
USER	7f0m_repx	0	GLUD104K	104	D		GLU	LYS	0.0875616
USER	7f0m_repx	0	GLUD104L	104	D		GLU	LEU	0.108503
USER	7f0m_repx	0	GLUD104M	104	D		GLU	MET	-0.33913
USER	7f0m_repx	0	GLUD104N	104	D		GLU	ASN	0.040272
USER	7f0m_repx	0	GLUD104P	104	D		GLU	PRO	-0.53775
USER	7f0m_repx	0	GLUD104Q	104	D		GLU	GLN	0.443795
USER	7f0m_repx	0	GLUD104R	104	D		GLU	ARG	-0.121758
USER	7f0m_repx	0	GLUD104S	104	D		GLU	SER	-0.102259
USER	7f0m_repx	0	GLUD104T	104	D		GLU	THR	-0.454653
USER	7f0m_repx	0	GLUD104V	104	D		GLU	VAL	0.931552
USER	7f0m_repx	0	GLUD104W	104	D		GLU	TRP	-0.120365
USER	7f0m_repx	0	GLUD104Y	104	D		GLU	TYR	0.059978
USER	7f0m_repx	0	SERD105A	105	D		SER	ALA	0.115042
USER	7f0m_repx	0	SERD105C	105	D		SER	CYS	0.76385
USER	7f0m_repx	0	SERD105D	105	D		SER	ASP	0.956549
USER	7f0m_repx	0	SERD105E	105	D		SER	GLU	0.483658
USER	7f0m_repx	0	SERD105F	105	D		SER	PHE	0.544385
USER	7f0m_repx	0	SERD105G	105	D		SER	GLY	0.796774
USER	7f0m_repx	0	SERD105H	105	D		SER	HIS	0.195623
USER	7f0m_repx	0	SERD105I	105	D		SER	ILE	0.420136
USER	7f0m_repx	0	SERD105K	105	D		SER	LYS	0.110013
USER	7f0m_repx	0	SERD105L	105	D		SER	LEU	0.327071
USER	7f0m_repx	0	SERD105M	105	D		SER	MET	-0.269033
USER	7f0m_repx	0	SERD105N	105	D		SER	ASN	0.170621
USER	7f0m_repx	0	SERD105P	105	D		SER	PRO	0.906906
USER	7f0m_repx	0	SERD105Q	105	D		SER	GLN	0.116161
USER	7f0m_repx	0	SERD105R	105	D		SER	ARG	-0.0230269
USER	7f0m_repx	0	SERD105T	105	D		SER	THR	0.114685
USER	7f0m_repx	0	SERD105V	105	D		SER	VAL	0.911948
USER	7f0m_repx	0	SERD105W	105	D		SER	TRP	0.728433
USER	7f0m_repx	0	SERD105Y	105	D		SER	TYR	0.818186
USER	7f0m_repx	0	LEUD106A	106	D		LEU	ALA	3.00785
USER	7f0m_repx	0	LEUD106C	106	D		LEU	CYS	3.32402
USER	7f0m_repx	0	LEUD106D	106	D		LEU	ASP	4.97246
USER	7f0m_repx	0	LEUD106E	106	D		LEU	GLU	4.68118
USER	7f0m_repx	0	LEUD106F	106	D		LEU	PHE	3.78006
USER	7f0m_repx	0	LEUD106G	106	D		LEU	GLY	4.75319
USER	7f0m_repx	0	LEUD106H	106	D		LEU	HIS	4.36713
USER	7f0m_repx	0	LEUD106I	106	D		LEU	ILE	0.633615
USER	7f0m_repx	0	LEUD106K	106	D		LEU	LYS	3.62798
USER	7f0m_repx	0	LEUD106M	106	D		LEU	MET	0.79472
USER	7f0m_repx	0	LEUD106N	106	D		LEU	ASN	3.87381
USER	7f0m_repx	0	LEUD106P	106	D		LEU	PRO	4.10253
USER	7f0m_repx	0	LEUD106Q	106	D		LEU	GLN	2.98267
USER	7f0m_repx	0	LEUD106R	106	D		LEU	ARG	3.21979
USER	7f0m_repx	0	LEUD106S	106	D		LEU	SER	3.61203
USER	7f0m_repx	0	LEUD106T	106	D		LEU	THR	2.40557
USER	7f0m_repx	0	LEUD106V	106	D		LEU	VAL	2.62413
USER	7f0m_repx	0	LEUD106W	106	D		LEU	TRP	6.39807
USER	7f0m_repx	0	LEUD106Y	106	D		LEU	TYR	4.65279
USER	7f0m_repx	0	ALAD107C	107	D		ALA	CYS	1.37268
USER	7f0m_repx	0	ALAD107D	107	D		ALA	ASP	7.61012
USER	7f0m_repx	0	ALAD107E	107	D		ALA	GLU	10.7128
USER	7f0m_repx	0	ALAD107F	107	D		ALA	PHE	28.0058
USER	7f0m_repx	0	ALAD107G	107	D		ALA	GLY	1.72175
USER	7f0m_repx	0	ALAD107H	107	D		ALA	HIS	12.0225
USER	7f0m_repx	0	ALAD107I	107	D		ALA	ILE	5.01034
USER	7f0m_repx	0	ALAD107K	107	D		ALA	LYS	9.43279
USER	7f0m_repx	0	ALAD107L	107	D		ALA	LEU	7.56588
USER	7f0m_repx	0	ALAD107M	107	D		ALA	MET	8.6743
USER	7f0m_repx	0	ALAD107N	107	D		ALA	ASN	5.69495
USER	7f0m_repx	0	ALAD107P	107	D		ALA	PRO	5.28773
USER	7f0m_repx	0	ALAD107Q	107	D		ALA	GLN	13.0044
USER	7f0m_repx	0	ALAD107R	107	D		ALA	ARG	22.0622
USER	7f0m_repx	0	ALAD107S	107	D		ALA	SER	1.10738
USER	7f0m_repx	0	ALAD107T	107	D		ALA	THR	2.47214
USER	7f0m_repx	0	ALAD107V	107	D		ALA	VAL	2.48918
USER	7f0m_repx	0	ALAD107W	107	D		ALA	TRP	40.8576
USER	7f0m_repx	0	ALAD107Y	107	D		ALA	TYR	32.1741
USER	7f0m_repx	0	SERD108A	108	D		SER	ALA	-0.21555
USER	7f0m_repx	0	SERD108C	108	D		SER	CYS	0.625491
USER	7f0m_repx	0	SERD108D	108	D		SER	ASP	0.933501
USER	7f0m_repx	0	SERD108E	108	D		SER	GLU	0.197029
USER	7f0m_repx	0	SERD108F	108	D		SER	PHE	-0.24431
USER	7f0m_repx	0	SERD108G	108	D		SER	GLY	0.923009
USER	7f0m_repx	0	SERD108H	108	D		SER	HIS	-0.162465
USER	7f0m_repx	0	SERD108I	108	D		SER	ILE	0.556004
USER	7f0m_repx	0	SERD108K	108	D		SER	LYS	-0.214765
USER	7f0m_repx	0	SERD108L	108	D		SER	LEU	-0.652726
USER	7f0m_repx	0	SERD108M	108	D		SER	MET	-0.843923
USER	7f0m_repx	0	SERD108N	108	D		SER	ASN	-0.210295
USER	7f0m_repx	0	SERD108P	108	D		SER	PRO	5.54428
USER	7f0m_repx	0	SERD108Q	108	D		SER	GLN	-0.333137
USER	7f0m_repx	0	SERD108R	108	D		SER	ARG	-0.171057
USER	7f0m_repx	0	SERD108T	108	D		SER	THR	0.0287118
USER	7f0m_repx	0	SERD108V	108	D		SER	VAL	0.573718
USER	7f0m_repx	0	SERD108W	108	D		SER	TRP	-0.301384
USER	7f0m_repx	0	SERD108Y	108	D		SER	TYR	-0.140567
USER	7f0m_repx	0	GLND109A	109	D		GLN	ALA	1.15226
USER	7f0m_repx	0	GLND109C	109	D		GLN	CYS	1.26831
USER	7f0m_repx	0	GLND109D	109	D		GLN	ASP	-0.253122
USER	7f0m_repx	0	GLND109E	109	D		GLN	GLU	-0.22335
USER	7f0m_repx	0	GLND109F	109	D		GLN	PHE	0.44748
USER	7f0m_repx	0	GLND109G	109	D		GLN	GLY	1.81885
USER	7f0m_repx	0	GLND109H	109	D		GLN	HIS	0.552146
USER	7f0m_repx	0	GLND109I	109	D		GLN	ILE	0.141992
USER	7f0m_repx	0	GLND109K	109	D		GLN	LYS	-0.42851
USER	7f0m_repx	0	GLND109L	109	D		GLN	LEU	-0.487628
USER	7f0m_repx	0	GLND109M	109	D		GLN	MET	-0.470901
USER	7f0m_repx	0	GLND109N	109	D		GLN	ASN	0.110337
USER	7f0m_repx	0	GLND109P	109	D		GLN	PRO	4.8649
USER	7f0m_repx	0	GLND109R	109	D		GLN	ARG	0.268708
USER	7f0m_repx	0	GLND109S	109	D		GLN	SER	1.40739
USER	7f0m_repx	0	GLND109T	109	D		GLN	THR	1.09991
USER	7f0m_repx	0	GLND109V	109	D		GLN	VAL	0.816747
USER	7f0m_repx	0	GLND109W	109	D		GLN	TRP	0.336678
USER	7f0m_repx	0	GLND109Y	109	D		GLN	TYR	0.544268
USER	7f0m_repx	0	PHED110A	110	D		PHE	ALA	2.45903
USER	7f0m_repx	0	PHED110C	110	D		PHE	CYS	2.48229
USER	7f0m_repx	0	PHED110D	110	D		PHE	ASP	2.54709
USER	7f0m_repx	0	PHED110E	110	D		PHE	GLU	2.55584
USER	7f0m_repx	0	PHED110G	110	D		PHE	GLY	3.2611
USER	7f0m_repx	0	PHED110H	110	D		PHE	HIS	1.53329
USER	7f0m_repx	0	PHED110I	110	D		PHE	ILE	2.56295
USER	7f0m_repx	0	PHED110K	110	D		PHE	LYS	1.26804
USER	7f0m_repx	0	PHED110L	110	D		PHE	LEU	0.337111
USER	7f0m_repx	0	PHED110M	110	D		PHE	MET	0.933406
USER	7f0m_repx	0	PHED110N	110	D		PHE	ASN	2.06972
USER	7f0m_repx	0	PHED110P	110	D		PHE	PRO	7.63252
USER	7f0m_repx	0	PHED110Q	110	D		PHE	GLN	2.80711
USER	7f0m_repx	0	PHED110R	110	D		PHE	ARG	2.15962
USER	7f0m_repx	0	PHED110S	110	D		PHE	SER	1.94138
USER	7f0m_repx	0	PHED110T	110	D		PHE	THR	1.44043
USER	7f0m_repx	0	PHED110V	110	D		PHE	VAL	1.6747
USER	7f0m_repx	0	PHED110W	110	D		PHE	TRP	0.589715
USER	7f0m_repx	0	PHED110Y	110	D		PHE	TYR	0.609667
USER	7f0m_repx	0	SERD111A	111	D		SER	ALA	-0.0910378
USER	7f0m_repx	0	SERD111C	111	D		SER	CYS	-0.436271
USER	7f0m_repx	0	SERD111D	111	D		SER	ASP	1.27373
USER	7f0m_repx	0	SERD111E	111	D		SER	GLU	7.1144
USER	7f0m_repx	0	SERD111F	111	D		SER	PHE	21.0912
USER	7f0m_repx	0	SERD111G	111	D		SER	GLY	0.985022
USER	7f0m_repx	0	SERD111H	111	D		SER	HIS	17.539
USER	7f0m_repx	0	SERD111I	111	D		SER	ILE	3.59887
USER	7f0m_repx	0	SERD111K	111	D		SER	LYS	6.17824
USER	7f0m_repx	0	SERD111L	111	D		SER	LEU	2.47798
USER	7f0m_repx	0	SERD111M	111	D		SER	MET	2.52634
USER	7f0m_repx	0	SERD111N	111	D		SER	ASN	1.90607
USER	7f0m_repx	0	SERD111P	111	D		SER	PRO	5.48901
USER	7f0m_repx	0	SERD111Q	111	D		SER	GLN	7.05799
USER	7f0m_repx	0	SERD111R	111	D		SER	ARG	17.9813
USER	7f0m_repx	0	SERD111T	111	D		SER	THR	2.86464
USER	7f0m_repx	0	SERD111V	111	D		SER	VAL	3.06993
USER	7f0m_repx	0	SERD111W	111	D		SER	TRP	37.9087
USER	7f0m_repx	0	SERD111Y	111	D		SER	TYR	31.4781
USER	7f0m_repx	0	ASPD112A	112	D		ASP	ALA	3.86939
USER	7f0m_repx	0	ASPD112C	112	D		ASP	CYS	3.14958
USER	7f0m_repx	0	ASPD112E	112	D		ASP	GLU	2.75956
USER	7f0m_repx	0	ASPD112F	112	D		ASP	PHE	7.95623
USER	7f0m_repx	0	ASPD112G	112	D		ASP	GLY	4.79708
USER	7f0m_repx	0	ASPD112H	112	D		ASP	HIS	3.7792
USER	7f0m_repx	0	ASPD112I	112	D		ASP	ILE	8.16151
USER	7f0m_repx	0	ASPD112K	112	D		ASP	LYS	4.55657
USER	7f0m_repx	0	ASPD112L	112	D		ASP	LEU	3.52655
USER	7f0m_repx	0	ASPD112M	112	D		ASP	MET	2.33928
USER	7f0m_repx	0	ASPD112N	112	D		ASP	ASN	2.38006
USER	7f0m_repx	0	ASPD112P	112	D		ASP	PRO	5.67337
USER	7f0m_repx	0	ASPD112Q	112	D		ASP	GLN	3.72609
USER	7f0m_repx	0	ASPD112R	112	D		ASP	ARG	6.44862
USER	7f0m_repx	0	ASPD112S	112	D		ASP	SER	4.21629
USER	7f0m_repx	0	ASPD112T	112	D		ASP	THR	4.8295
USER	7f0m_repx	0	ASPD112V	112	D		ASP	VAL	7.65405
USER	7f0m_repx	0	ASPD112W	112	D		ASP	TRP	9.919
USER	7f0m_repx	0	ASPD112Y	112	D		ASP	TYR	5.80327
USER	7f0m_repx	0	CYSD113A	113	D		CYS	ALA	0.576465
USER	7f0m_repx	0	CYSD113D	113	D		CYS	ASP	2.35718
USER	7f0m_repx	0	CYSD113E	113	D		CYS	GLU	2.24204
USER	7f0m_repx	0	CYSD113F	113	D		CYS	PHE	1.28865
USER	7f0m_repx	0	CYSD113G	113	D		CYS	GLY	1.39591
USER	7f0m_repx	0	CYSD113H	113	D		CYS	HIS	1.9597
USER	7f0m_repx	0	CYSD113I	113	D		CYS	ILE	1.87998
USER	7f0m_repx	0	CYSD113K	113	D		CYS	LYS	-0.363869
USER	7f0m_repx	0	CYSD113L	113	D		CYS	LEU	0.311261
USER	7f0m_repx	0	CYSD113M	113	D		CYS	MET	0.404418
USER	7f0m_repx	0	CYSD113N	113	D		CYS	ASN	0.705853
USER	7f0m_repx	0	CYSD113P	113	D		CYS	PRO	9.20886
USER	7f0m_repx	0	CYSD113Q	113	D		CYS	GLN	1.01514
USER	7f0m_repx	0	CYSD113R	113	D		CYS	ARG	0.403043
USER	7f0m_repx	0	CYSD113S	113	D		CYS	SER	0.617202
USER	7f0m_repx	0	CYSD113T	113	D		CYS	THR	0.304196
USER	7f0m_repx	0	CYSD113V	113	D		CYS	VAL	1.3928
USER	7f0m_repx	0	CYSD113W	113	D		CYS	TRP	2.7368
USER	7f0m_repx	0	CYSD113Y	113	D		CYS	TYR	5.00591
USER	7f0m_repx	0	SERD114A	114	D		SER	ALA	0.393027
USER	7f0m_repx	0	SERD114C	114	D		SER	CYS	0.447166
USER	7f0m_repx	0	SERD114D	114	D		SER	ASP	1.65571
USER	7f0m_repx	0	SERD114E	114	D		SER	GLU	0.020171
USER	7f0m_repx	0	SERD114F	114	D		SER	PHE	-0.97439
USER	7f0m_repx	0	SERD114G	114	D		SER	GLY	1.7005
USER	7f0m_repx	0	SERD114H	114	D		SER	HIS	-0.316046
USER	7f0m_repx	0	SERD114I	114	D		SER	ILE	0.687668
USER	7f0m_repx	0	SERD114K	114	D		SER	LYS	0.835803
USER	7f0m_repx	0	SERD114L	114	D		SER	LEU	0.306901
USER	7f0m_repx	0	SERD114M	114	D		SER	MET	-0.756096
USER	7f0m_repx	0	SERD114N	114	D		SER	ASN	-0.305843
USER	7f0m_repx	0	SERD114P	114	D		SER	PRO	-1.94923
USER	7f0m_repx	0	SERD114Q	114	D		SER	GLN	0.999702
USER	7f0m_repx	0	SERD114R	114	D		SER	ARG	1.18977
USER	7f0m_repx	0	SERD114T	114	D		SER	THR	-0.162496
USER	7f0m_repx	0	SERD114V	114	D		SER	VAL	0.70655
USER	7f0m_repx	0	SERD114W	114	D		SER	TRP	2.04432
USER	7f0m_repx	0	SERD114Y	114	D		SER	TYR	-0.372617
USER	7f0m_repx	0	SERD115A	115	D		SER	ALA	-0.646726
USER	7f0m_repx	0	SERD115C	115	D		SER	CYS	2.8584
USER	7f0m_repx	0	SERD115D	115	D		SER	ASP	6.66146
USER	7f0m_repx	0	SERD115E	115	D		SER	GLU	8.33094
USER	7f0m_repx	0	SERD115F	115	D		SER	PHE	6.70123
USER	7f0m_repx	0	SERD115G	115	D		SER	GLY	1.22614
USER	7f0m_repx	0	SERD115H	115	D		SER	HIS	15.8683
USER	7f0m_repx	0	SERD115I	115	D		SER	ILE	2.58416
USER	7f0m_repx	0	SERD115K	115	D		SER	LYS	4.13033
USER	7f0m_repx	0	SERD115L	115	D		SER	LEU	4.81712
USER	7f0m_repx	0	SERD115M	115	D		SER	MET	5.18732
USER	7f0m_repx	0	SERD115N	115	D		SER	ASN	4.08969
USER	7f0m_repx	0	SERD115P	115	D		SER	PRO	6.24525
USER	7f0m_repx	0	SERD115Q	115	D		SER	GLN	7.69329
USER	7f0m_repx	0	SERD115R	115	D		SER	ARG	3.2581
USER	7f0m_repx	0	SERD115T	115	D		SER	THR	3.49836
USER	7f0m_repx	0	SERD115V	115	D		SER	VAL	2.57805
USER	7f0m_repx	0	SERD115W	115	D		SER	TRP	22.5421
USER	7f0m_repx	0	SERD115Y	115	D		SER	TYR	1.05407
USER	7f0m_repx	0	ALAD116C	116	D		ALA	CYS	1.78916
USER	7f0m_repx	0	ALAD116D	116	D		ALA	ASP	3.37406
USER	7f0m_repx	0	ALAD116E	116	D		ALA	GLU	3.15928
USER	7f0m_repx	0	ALAD116F	116	D		ALA	PHE	5.82545
USER	7f0m_repx	0	ALAD116G	116	D		ALA	GLY	1.69999
USER	7f0m_repx	0	ALAD116H	116	D		ALA	HIS	4.03629
USER	7f0m_repx	0	ALAD116I	116	D		ALA	ILE	4.59042
USER	7f0m_repx	0	ALAD116K	116	D		ALA	LYS	3.59796
USER	7f0m_repx	0	ALAD116L	116	D		ALA	LEU	1.04473
USER	7f0m_repx	0	ALAD116M	116	D		ALA	MET	0.726322
USER	7f0m_repx	0	ALAD116N	116	D		ALA	ASN	0.317449
USER	7f0m_repx	0	ALAD116P	116	D		ALA	PRO	6.6221
USER	7f0m_repx	0	ALAD116Q	116	D		ALA	GLN	1.9107
USER	7f0m_repx	0	ALAD116R	116	D		ALA	ARG	2.04382
USER	7f0m_repx	0	ALAD116S	116	D		ALA	SER	2.04278
USER	7f0m_repx	0	ALAD116T	116	D		ALA	THR	3.93555
USER	7f0m_repx	0	ALAD116V	116	D		ALA	VAL	3.7647
USER	7f0m_repx	0	ALAD116W	116	D		ALA	TRP	3.33144
USER	7f0m_repx	0	ALAD116Y	116	D		ALA	TYR	2.13719
USER	7f0m_repx	0	LYSD117A	117	D		LYS	ALA	0.795351
USER	7f0m_repx	0	LYSD117C	117	D		LYS	CYS	0.931651
USER	7f0m_repx	0	LYSD117D	117	D		LYS	ASP	1.38245
USER	7f0m_repx	0	LYSD117E	117	D		LYS	GLU	0.97126
USER	7f0m_repx	0	LYSD117F	117	D		LYS	PHE	-0.872766
USER	7f0m_repx	0	LYSD117G	117	D		LYS	GLY	1.56782
USER	7f0m_repx	0	LYSD117H	117	D		LYS	HIS	0.335457
USER	7f0m_repx	0	LYSD117I	117	D		LYS	ILE	-0.368694
USER	7f0m_repx	0	LYSD117L	117	D		LYS	LEU	-0.741308
USER	7f0m_repx	0	LYSD117M	117	D		LYS	MET	-0.444233
USER	7f0m_repx	0	LYSD117N	117	D		LYS	ASN	1.06751
USER	7f0m_repx	0	LYSD117P	117	D		LYS	PRO	3.74512
USER	7f0m_repx	0	LYSD117Q	117	D		LYS	GLN	0.359858
USER	7f0m_repx	0	LYSD117R	117	D		LYS	ARG	0.121688
USER	7f0m_repx	0	LYSD117S	117	D		LYS	SER	1.1922
USER	7f0m_repx	0	LYSD117T	117	D		LYS	THR	0.71776
USER	7f0m_repx	0	LYSD117V	117	D		LYS	VAL	0.472226
USER	7f0m_repx	0	LYSD117W	117	D		LYS	TRP	-1.6003
USER	7f0m_repx	0	LYSD117Y	117	D		LYS	TYR	-1.05439
USER	7f0m_repx	0	ALAD118C	118	D		ALA	CYS	0.0103588
USER	7f0m_repx	0	ALAD118D	118	D		ALA	ASP	0.128614
USER	7f0m_repx	0	ALAD118E	118	D		ALA	GLU	0.201281
USER	7f0m_repx	0	ALAD118F	118	D		ALA	PHE	-1.37872
USER	7f0m_repx	0	ALAD118G	118	D		ALA	GLY	0.0366378
USER	7f0m_repx	0	ALAD118H	118	D		ALA	HIS	-1.23921
USER	7f0m_repx	0	ALAD118I	118	D		ALA	ILE	0.282015
USER	7f0m_repx	0	ALAD118K	118	D		ALA	LYS	-0.880364
USER	7f0m_repx	0	ALAD118L	118	D		ALA	LEU	-0.897556
USER	7f0m_repx	0	ALAD118M	118	D		ALA	MET	-1.01852
USER	7f0m_repx	0	ALAD118N	118	D		ALA	ASN	-0.18258
USER	7f0m_repx	0	ALAD118P	118	D		ALA	PRO	-0.407814
USER	7f0m_repx	0	ALAD118Q	118	D		ALA	GLN	-0.109178
USER	7f0m_repx	0	ALAD118R	118	D		ALA	ARG	-2.11556
USER	7f0m_repx	0	ALAD118S	118	D		ALA	SER	0.0347104
USER	7f0m_repx	0	ALAD118T	118	D		ALA	THR	0.206046
USER	7f0m_repx	0	ALAD118V	118	D		ALA	VAL	0.831915
USER	7f0m_repx	0	ALAD118W	118	D		ALA	TRP	-3.06436
USER	7f0m_repx	0	ALAD118Y	118	D		ALA	TYR	-1.73063
USER	7f0m_repx	0	ARGD119A	119	D		ARG	ALA	0.994017
USER	7f0m_repx	0	ARGD119C	119	D		ARG	CYS	0.779889
USER	7f0m_repx	0	ARGD119D	119	D		ARG	ASP	0.879157
USER	7f0m_repx	0	ARGD119E	119	D		ARG	GLU	0.676416
USER	7f0m_repx	0	ARGD119F	119	D		ARG	PHE	0.0211336
USER	7f0m_repx	0	ARGD119G	119	D		ARG	GLY	0.0938654
USER	7f0m_repx	0	ARGD119H	119	D		ARG	HIS	0.182172
USER	7f0m_repx	0	ARGD119I	119	D		ARG	ILE	3.20105
USER	7f0m_repx	0	ARGD119K	119	D		ARG	LYS	-0.0977173
USER	7f0m_repx	0	ARGD119L	119	D		ARG	LEU	0.261647
USER	7f0m_repx	0	ARGD119M	119	D		ARG	MET	0.211224
USER	7f0m_repx	0	ARGD119N	119	D		ARG	ASN	-0.139144
USER	7f0m_repx	0	ARGD119P	119	D		ARG	PRO	3.11602
USER	7f0m_repx	0	ARGD119Q	119	D		ARG	GLN	0.274438
USER	7f0m_repx	0	ARGD119S	119	D		ARG	SER	0.799874
USER	7f0m_repx	0	ARGD119T	119	D		ARG	THR	2.61926
USER	7f0m_repx	0	ARGD119V	119	D		ARG	VAL	2.7837
USER	7f0m_repx	0	ARGD119W	119	D		ARG	TRP	0.21189
USER	7f0m_repx	0	ARGD119Y	119	D		ARG	TYR	0.21239
USER	7f0m_repx	0	GLYD120A	120	D		GLY	ALA	6.39386
USER	7f0m_repx	0	GLYD120C	120	D		GLY	CYS	10.1571
USER	7f0m_repx	0	GLYD120D	120	D		GLY	ASP	19.8706
USER	7f0m_repx	0	GLYD120E	120	D		GLY	GLU	22.5949
USER	7f0m_repx	0	GLYD120F	120	D		GLY	PHE	25.8361
USER	7f0m_repx	0	GLYD120H	120	D		GLY	HIS	29.8419
USER	7f0m_repx	0	GLYD120I	120	D		GLY	ILE	19.2327
USER	7f0m_repx	0	GLYD120K	120	D		GLY	LYS	21.0258
USER	7f0m_repx	0	GLYD120L	120	D		GLY	LEU	19.201
USER	7f0m_repx	0	GLYD120M	120	D		GLY	MET	16.7315
USER	7f0m_repx	0	GLYD120N	120	D		GLY	ASN	19.7444
USER	7f0m_repx	0	GLYD120P	120	D		GLY	PRO	11.9244
USER	7f0m_repx	0	GLYD120Q	120	D		GLY	GLN	13.6282
USER	7f0m_repx	0	GLYD120R	120	D		GLY	ARG	22.0065
USER	7f0m_repx	0	GLYD120S	120	D		GLY	SER	11.9737
USER	7f0m_repx	0	GLYD120T	120	D		GLY	THR	16.4725
USER	7f0m_repx	0	GLYD120V	120	D		GLY	VAL	15.3644
USER	7f0m_repx	0	GLYD120W	120	D		GLY	TRP	33.4367
USER	7f0m_repx	0	GLYD120Y	120	D		GLY	TYR	28.5046
USER	7f0m_repx	0	ASPD121A	121	D		ASP	ALA	0.383622
USER	7f0m_repx	0	ASPD121C	121	D		ASP	CYS	0.547232
USER	7f0m_repx	0	ASPD121E	121	D		ASP	GLU	0.088577
USER	7f0m_repx	0	ASPD121F	121	D		ASP	PHE	-0.411636
USER	7f0m_repx	0	ASPD121G	121	D		ASP	GLY	1.22743
USER	7f0m_repx	0	ASPD121H	121	D		ASP	HIS	1.2689
USER	7f0m_repx	0	ASPD121I	121	D		ASP	ILE	1.07429
USER	7f0m_repx	0	ASPD121K	121	D		ASP	LYS	0.938722
USER	7f0m_repx	0	ASPD121L	121	D		ASP	LEU	0.182596
USER	7f0m_repx	0	ASPD121M	121	D		ASP	MET	0.364966
USER	7f0m_repx	0	ASPD121N	121	D		ASP	ASN	-0.375875
USER	7f0m_repx	0	ASPD121P	121	D		ASP	PRO	4.79141
USER	7f0m_repx	0	ASPD121Q	121	D		ASP	GLN	0.00554884
USER	7f0m_repx	0	ASPD121R	121	D		ASP	ARG	0.593245
USER	7f0m_repx	0	ASPD121S	121	D		ASP	SER	-0.173459
USER	7f0m_repx	0	ASPD121T	121	D		ASP	THR	0.701145
USER	7f0m_repx	0	ASPD121V	121	D		ASP	VAL	0.856633
USER	7f0m_repx	0	ASPD121W	121	D		ASP	TRP	1.16842
USER	7f0m_repx	0	ASPD121Y	121	D		ASP	TYR	-0.33064
USER	7f0m_repx	0	LEUD122A	122	D		LEU	ALA	2.8681
USER	7f0m_repx	0	LEUD122C	122	D		LEU	CYS	2.43206
USER	7f0m_repx	0	LEUD122D	122	D		LEU	ASP	4.16568
USER	7f0m_repx	0	LEUD122E	122	D		LEU	GLU	3.5238
USER	7f0m_repx	0	LEUD122F	122	D		LEU	PHE	2.10991
USER	7f0m_repx	0	LEUD122G	122	D		LEU	GLY	3.7298
USER	7f0m_repx	0	LEUD122H	122	D		LEU	HIS	2.96263
USER	7f0m_repx	0	LEUD122I	122	D		LEU	ILE	1.76243
USER	7f0m_repx	0	LEUD122K	122	D		LEU	LYS	2.04564
USER	7f0m_repx	0	LEUD122M	122	D		LEU	MET	0.211819
USER	7f0m_repx	0	LEUD122N	122	D		LEU	ASN	2.24863
USER	7f0m_repx	0	LEUD122P	122	D		LEU	PRO	6.63863
USER	7f0m_repx	0	LEUD122Q	122	D		LEU	GLN	2.86738
USER	7f0m_repx	0	LEUD122R	122	D		LEU	ARG	1.69979
USER	7f0m_repx	0	LEUD122S	122	D		LEU	SER	2.64059
USER	7f0m_repx	0	LEUD122T	122	D		LEU	THR	1.4353
USER	7f0m_repx	0	LEUD122V	122	D		LEU	VAL	1.79919
USER	7f0m_repx	0	LEUD122W	122	D		LEU	TRP	5.09792
USER	7f0m_repx	0	LEUD122Y	122	D		LEU	TYR	2.5532
USER	7f0m_repx	0	GLYD123A	123	D		GLY	ALA	2.86017
USER	7f0m_repx	0	GLYD123C	123	D		GLY	CYS	3.28985
USER	7f0m_repx	0	GLYD123D	123	D		GLY	ASP	3.16011
USER	7f0m_repx	0	GLYD123E	123	D		GLY	GLU	3.40867
USER	7f0m_repx	0	GLYD123F	123	D		GLY	PHE	1.52145
USER	7f0m_repx	0	GLYD123H	123	D		GLY	HIS	3.94791
USER	7f0m_repx	0	GLYD123I	123	D		GLY	ILE	3.80878
USER	7f0m_repx	0	GLYD123K	123	D		GLY	LYS	2.97816
USER	7f0m_repx	0	GLYD123L	123	D		GLY	LEU	2.59334
USER	7f0m_repx	0	GLYD123M	123	D		GLY	MET	2.2086
USER	7f0m_repx	0	GLYD123N	123	D		GLY	ASN	3.70497
USER	7f0m_repx	0	GLYD123P	123	D		GLY	PRO	5.43979
USER	7f0m_repx	0	GLYD123Q	123	D		GLY	GLN	3.2967
USER	7f0m_repx	0	GLYD123R	123	D		GLY	ARG	3.17769
USER	7f0m_repx	0	GLYD123S	123	D		GLY	SER	3.74009
USER	7f0m_repx	0	GLYD123T	123	D		GLY	THR	4.81179
USER	7f0m_repx	0	GLYD123V	123	D		GLY	VAL	4.45095
USER	7f0m_repx	0	GLYD123W	123	D		GLY	TRP	2.83987
USER	7f0m_repx	0	GLYD123Y	123	D		GLY	TYR	2.10206
USER	7f0m_repx	0	ALAD124C	124	D		ALA	CYS	-0.333292
USER	7f0m_repx	0	ALAD124D	124	D		ALA	ASP	0.853807
USER	7f0m_repx	0	ALAD124E	124	D		ALA	GLU	0.53127
USER	7f0m_repx	0	ALAD124F	124	D		ALA	PHE	0.80843
USER	7f0m_repx	0	ALAD124G	124	D		ALA	GLY	0.987578
USER	7f0m_repx	0	ALAD124H	124	D		ALA	HIS	1.75014
USER	7f0m_repx	0	ALAD124I	124	D		ALA	ILE	-0.745942
USER	7f0m_repx	0	ALAD124K	124	D		ALA	LYS	-0.402116
USER	7f0m_repx	0	ALAD124L	124	D		ALA	LEU	-1.07673
USER	7f0m_repx	0	ALAD124M	124	D		ALA	MET	-0.939137
USER	7f0m_repx	0	ALAD124N	124	D		ALA	ASN	0.941338
USER	7f0m_repx	0	ALAD124P	124	D		ALA	PRO	-0.549426
USER	7f0m_repx	0	ALAD124Q	124	D		ALA	GLN	0.0209525
USER	7f0m_repx	0	ALAD124R	124	D		ALA	ARG	0.297409
USER	7f0m_repx	0	ALAD124S	124	D		ALA	SER	0.884926
USER	7f0m_repx	0	ALAD124T	124	D		ALA	THR	0.157321
USER	7f0m_repx	0	ALAD124V	124	D		ALA	VAL	-0.227098
USER	7f0m_repx	0	ALAD124W	124	D		ALA	TRP	1.50972
USER	7f0m_repx	0	ALAD124Y	124	D		ALA	TYR	0.22007
USER	7f0m_repx	0	PHED125A	125	D		PHE	ALA	3.57706
USER	7f0m_repx	0	PHED125C	125	D		PHE	CYS	3.4107
USER	7f0m_repx	0	PHED125D	125	D		PHE	ASP	5.08993
USER	7f0m_repx	0	PHED125E	125	D		PHE	GLU	3.44068
USER	7f0m_repx	0	PHED125G	125	D		PHE	GLY	4.07596
USER	7f0m_repx	0	PHED125H	125	D		PHE	HIS	3.20053
USER	7f0m_repx	0	PHED125I	125	D		PHE	ILE	3.18974
USER	7f0m_repx	0	PHED125K	125	D		PHE	LYS	3.62567
USER	7f0m_repx	0	PHED125L	125	D		PHE	LEU	3.68671
USER	7f0m_repx	0	PHED125M	125	D		PHE	MET	1.42921
USER	7f0m_repx	0	PHED125N	125	D		PHE	ASN	4.20881
USER	7f0m_repx	0	PHED125P	125	D		PHE	PRO	6.45289
USER	7f0m_repx	0	PHED125Q	125	D		PHE	GLN	3.85727
USER	7f0m_repx	0	PHED125R	125	D		PHE	ARG	3.82395
USER	7f0m_repx	0	PHED125S	125	D		PHE	SER	3.40963
USER	7f0m_repx	0	PHED125T	125	D		PHE	THR	3.18928
USER	7f0m_repx	0	PHED125V	125	D		PHE	VAL	3.05287
USER	7f0m_repx	0	PHED125W	125	D		PHE	TRP	3.17737
USER	7f0m_repx	0	PHED125Y	125	D		PHE	TYR	1.08247
USER	7f0m_repx	0	SERD126A	126	D		SER	ALA	1.5193
USER	7f0m_repx	0	SERD126C	126	D		SER	CYS	2.15214
USER	7f0m_repx	0	SERD126D	126	D		SER	ASP	2.25891
USER	7f0m_repx	0	SERD126E	126	D		SER	GLU	1.71775
USER	7f0m_repx	0	SERD126F	126	D		SER	PHE	3.33779
USER	7f0m_repx	0	SERD126G	126	D		SER	GLY	1.41467
USER	7f0m_repx	0	SERD126H	126	D		SER	HIS	2.38424
USER	7f0m_repx	0	SERD126I	126	D		SER	ILE	2.4819
USER	7f0m_repx	0	SERD126K	126	D		SER	LYS	1.57299
USER	7f0m_repx	0	SERD126L	126	D		SER	LEU	1.60198
USER	7f0m_repx	0	SERD126M	126	D		SER	MET	2.07467
USER	7f0m_repx	0	SERD126N	126	D		SER	ASN	1.35952
USER	7f0m_repx	0	SERD126P	126	D		SER	PRO	0.599259
USER	7f0m_repx	0	SERD126Q	126	D		SER	GLN	1.82459
USER	7f0m_repx	0	SERD126R	126	D		SER	ARG	1.96533
USER	7f0m_repx	0	SERD126T	126	D		SER	THR	2.17191
USER	7f0m_repx	0	SERD126V	126	D		SER	VAL	2.39311
USER	7f0m_repx	0	SERD126W	126	D		SER	TRP	2.83472
USER	7f0m_repx	0	SERD126Y	126	D		SER	TYR	1.89417
USER	7f0m_repx	0	ARGD127A	127	D		ARG	ALA	1.42965
USER	7f0m_repx	0	ARGD127C	127	D		ARG	CYS	1.81811
USER	7f0m_repx	0	ARGD127D	127	D		ARG	ASP	2.24843
USER	7f0m_repx	0	ARGD127E	127	D		ARG	GLU	1.52182
USER	7f0m_repx	0	ARGD127F	127	D		ARG	PHE	0.278497
USER	7f0m_repx	0	ARGD127G	127	D		ARG	GLY	2.24234
USER	7f0m_repx	0	ARGD127H	127	D		ARG	HIS	0.863551
USER	7f0m_repx	0	ARGD127I	127	D		ARG	ILE	1.40376
USER	7f0m_repx	0	ARGD127K	127	D		ARG	LYS	0.854018
USER	7f0m_repx	0	ARGD127L	127	D		ARG	LEU	1.02515
USER	7f0m_repx	0	ARGD127M	127	D		ARG	MET	0.168838
USER	7f0m_repx	0	ARGD127N	127	D		ARG	ASN	0.00087921
USER	7f0m_repx	0	ARGD127P	127	D		ARG	PRO	0.454788
USER	7f0m_repx	0	ARGD127Q	127	D		ARG	GLN	1.06877
USER	7f0m_repx	0	ARGD127S	127	D		ARG	SER	1.06861
USER	7f0m_repx	0	ARGD127T	127	D		ARG	THR	1.40948
USER	7f0m_repx	0	ARGD127V	127	D		ARG	VAL	1.97656
USER	7f0m_repx	0	ARGD127W	127	D		ARG	TRP	0.758284
USER	7f0m_repx	0	ARGD127Y	127	D		ARG	TYR	0.938141
USER	7f0m_repx	0	GLYD128A	128	D		GLY	ALA	3.7321
USER	7f0m_repx	0	GLYD128C	128	D		GLY	CYS	3.8255
USER	7f0m_repx	0	GLYD128D	128	D		GLY	ASP	2.94411
USER	7f0m_repx	0	GLYD128E	128	D		GLY	GLU	3.33532
USER	7f0m_repx	0	GLYD128F	128	D		GLY	PHE	3.49531
USER	7f0m_repx	0	GLYD128H	128	D		GLY	HIS	3.85459
USER	7f0m_repx	0	GLYD128I	128	D		GLY	ILE	4.57967
USER	7f0m_repx	0	GLYD128K	128	D		GLY	LYS	3.42768
USER	7f0m_repx	0	GLYD128L	128	D		GLY	LEU	3.39368
USER	7f0m_repx	0	GLYD128M	128	D		GLY	MET	3.34523
USER	7f0m_repx	0	GLYD128N	128	D		GLY	ASN	3.91461
USER	7f0m_repx	0	GLYD128P	128	D		GLY	PRO	6.8898
USER	7f0m_repx	0	GLYD128Q	128	D		GLY	GLN	3.19314
USER	7f0m_repx	0	GLYD128R	128	D		GLY	ARG	3.21939
USER	7f0m_repx	0	GLYD128S	128	D		GLY	SER	3.97343
USER	7f0m_repx	0	GLYD128T	128	D		GLY	THR	5.05777
USER	7f0m_repx	0	GLYD128V	128	D		GLY	VAL	5.0806
USER	7f0m_repx	0	GLYD128W	128	D		GLY	TRP	3.52652
USER	7f0m_repx	0	GLYD128Y	128	D		GLY	TYR	3.51534
USER	7f0m_repx	0	GLND129A	129	D		GLN	ALA	0.576019
USER	7f0m_repx	0	GLND129C	129	D		GLN	CYS	0.544824
USER	7f0m_repx	0	GLND129D	129	D		GLN	ASP	0.626897
USER	7f0m_repx	0	GLND129E	129	D		GLN	GLU	-1.13868
USER	7f0m_repx	0	GLND129F	129	D		GLN	PHE	-1.449
USER	7f0m_repx	0	GLND129G	129	D		GLN	GLY	-0.381024
USER	7f0m_repx	0	GLND129H	129	D		GLN	HIS	0.307061
USER	7f0m_repx	0	GLND129I	129	D		GLN	ILE	-1.21666
USER	7f0m_repx	0	GLND129K	129	D		GLN	LYS	-1.24715
USER	7f0m_repx	0	GLND129L	129	D		GLN	LEU	-1.2456
USER	7f0m_repx	0	GLND129M	129	D		GLN	MET	-0.537426
USER	7f0m_repx	0	GLND129N	129	D		GLN	ASN	-0.721645
USER	7f0m_repx	0	GLND129P	129	D		GLN	PRO	3.22938
USER	7f0m_repx	0	GLND129R	129	D		GLN	ARG	-0.761897
USER	7f0m_repx	0	GLND129S	129	D		GLN	SER	-0.438544
USER	7f0m_repx	0	GLND129T	129	D		GLN	THR	-1.26541
USER	7f0m_repx	0	GLND129V	129	D		GLN	VAL	-1.00228
USER	7f0m_repx	0	GLND129W	129	D		GLN	TRP	-0.185607
USER	7f0m_repx	0	GLND129Y	129	D		GLN	TYR	-1.34204
USER	7f0m_repx	0	METD130A	130	D		MET	ALA	2.48079
USER	7f0m_repx	0	METD130C	130	D		MET	CYS	1.54463
USER	7f0m_repx	0	METD130D	130	D		MET	ASP	1.96792
USER	7f0m_repx	0	METD130E	130	D		MET	GLU	1.75362
USER	7f0m_repx	0	METD130F	130	D		MET	PHE	-0.529911
USER	7f0m_repx	0	METD130G	130	D		MET	GLY	3.73239
USER	7f0m_repx	0	METD130H	130	D		MET	HIS	0.646182
USER	7f0m_repx	0	METD130I	130	D		MET	ILE	2.27916
USER	7f0m_repx	0	METD130K	130	D		MET	LYS	1.91413
USER	7f0m_repx	0	METD130L	130	D		MET	LEU	0.487271
USER	7f0m_repx	0	METD130N	130	D		MET	ASN	1.88841
USER	7f0m_repx	0	METD130P	130	D		MET	PRO	0.641306
USER	7f0m_repx	0	METD130Q	130	D		MET	GLN	1.58193
USER	7f0m_repx	0	METD130R	130	D		MET	ARG	1.07948
USER	7f0m_repx	0	METD130S	130	D		MET	SER	3.09204
USER	7f0m_repx	0	METD130T	130	D		MET	THR	3.84646
USER	7f0m_repx	0	METD130V	130	D		MET	VAL	2.69261
USER	7f0m_repx	0	METD130W	130	D		MET	TRP	-0.419443
USER	7f0m_repx	0	METD130Y	130	D		MET	TYR	0.910556
USER	7f0m_repx	0	GLND131A	131	D		GLN	ALA	0.0329329
USER	7f0m_repx	0	GLND131C	131	D		GLN	CYS	0.569005
USER	7f0m_repx	0	GLND131D	131	D		GLN	ASP	-1.53089
USER	7f0m_repx	0	GLND131E	131	D		GLN	GLU	-1.67539
USER	7f0m_repx	0	GLND131F	131	D		GLN	PHE	-0.323588
USER	7f0m_repx	0	GLND131G	131	D		GLN	GLY	0.579272
USER	7f0m_repx	0	GLND131H	131	D		GLN	HIS	0.685941
USER	7f0m_repx	0	GLND131I	131	D		GLN	ILE	-0.409365
USER	7f0m_repx	0	GLND131K	131	D		GLN	LYS	0.0881083
USER	7f0m_repx	0	GLND131L	131	D		GLN	LEU	-0.740936
USER	7f0m_repx	0	GLND131M	131	D		GLN	MET	-0.733222
USER	7f0m_repx	0	GLND131N	131	D		GLN	ASN	0.0493638
USER	7f0m_repx	0	GLND131P	131	D		GLN	PRO	-2.07803
USER	7f0m_repx	0	GLND131R	131	D		GLN	ARG	0.225235
USER	7f0m_repx	0	GLND131S	131	D		GLN	SER	0.0862114
USER	7f0m_repx	0	GLND131T	131	D		GLN	THR	-0.139989
USER	7f0m_repx	0	GLND131V	131	D		GLN	VAL	0.121
USER	7f0m_repx	0	GLND131W	131	D		GLN	TRP	-0.395643
USER	7f0m_repx	0	GLND131Y	131	D		GLN	TYR	0.196978
USER	7f0m_repx	0	LYSD132A	132	D		LYS	ALA	0.741787
USER	7f0m_repx	0	LYSD132C	132	D		LYS	CYS	1.30513
USER	7f0m_repx	0	LYSD132D	132	D		LYS	ASP	0.475334
USER	7f0m_repx	0	LYSD132E	132	D		LYS	GLU	-2.04515
USER	7f0m_repx	0	LYSD132F	132	D		LYS	PHE	0.432076
USER	7f0m_repx	0	LYSD132G	132	D		LYS	GLY	1.23909
USER	7f0m_repx	0	LYSD132H	132	D		LYS	HIS	1.25631
USER	7f0m_repx	0	LYSD132I	132	D		LYS	ILE	0.205255
USER	7f0m_repx	0	LYSD132L	132	D		LYS	LEU	0.0551654
USER	7f0m_repx	0	LYSD132M	132	D		LYS	MET	0.111617
USER	7f0m_repx	0	LYSD132N	132	D		LYS	ASN	0.750277
USER	7f0m_repx	0	LYSD132P	132	D		LYS	PRO	-1.16535
USER	7f0m_repx	0	LYSD132Q	132	D		LYS	GLN	-0.0282492
USER	7f0m_repx	0	LYSD132R	132	D		LYS	ARG	0.117488
USER	7f0m_repx	0	LYSD132S	132	D		LYS	SER	0.941728
USER	7f0m_repx	0	LYSD132T	132	D		LYS	THR	1.14183
USER	7f0m_repx	0	LYSD132V	132	D		LYS	VAL	0.755715
USER	7f0m_repx	0	LYSD132W	132	D		LYS	TRP	0.432069
USER	7f0m_repx	0	LYSD132Y	132	D		LYS	TYR	0.564139
USER	7f0m_repx	0	PROD133A	133	D		PRO	ALA	1.90504
USER	7f0m_repx	0	PROD133C	133	D		PRO	CYS	2.59986
USER	7f0m_repx	0	PROD133D	133	D		PRO	ASP	1.12647
USER	7f0m_repx	0	PROD133E	133	D		PRO	GLU	1.33347
USER	7f0m_repx	0	PROD133F	133	D		PRO	PHE	1.64149
USER	7f0m_repx	0	PROD133G	133	D		PRO	GLY	2.8972
USER	7f0m_repx	0	PROD133H	133	D		PRO	HIS	2.2466
USER	7f0m_repx	0	PROD133I	133	D		PRO	ILE	1.11223
USER	7f0m_repx	0	PROD133K	133	D		PRO	LYS	2.08195
USER	7f0m_repx	0	PROD133L	133	D		PRO	LEU	1.36873
USER	7f0m_repx	0	PROD133M	133	D		PRO	MET	1.15331
USER	7f0m_repx	0	PROD133N	133	D		PRO	ASN	2.25184
USER	7f0m_repx	0	PROD133Q	133	D		PRO	GLN	1.5837
USER	7f0m_repx	0	PROD133R	133	D		PRO	ARG	1.37404
USER	7f0m_repx	0	PROD133S	133	D		PRO	SER	2.81326
USER	7f0m_repx	0	PROD133T	133	D		PRO	THR	2.43289
USER	7f0m_repx	0	PROD133V	133	D		PRO	VAL	1.62772
USER	7f0m_repx	0	PROD133W	133	D		PRO	TRP	2.29008
USER	7f0m_repx	0	PROD133Y	133	D		PRO	TYR	2.43373
USER	7f0m_repx	0	PHED134A	134	D		PHE	ALA	3.85574
USER	7f0m_repx	0	PHED134C	134	D		PHE	CYS	4.01149
USER	7f0m_repx	0	PHED134D	134	D		PHE	ASP	5.62086
USER	7f0m_repx	0	PHED134E	134	D		PHE	GLU	4.7064
USER	7f0m_repx	0	PHED134G	134	D		PHE	GLY	5.48601
USER	7f0m_repx	0	PHED134H	134	D		PHE	HIS	3.50137
USER	7f0m_repx	0	PHED134I	134	D		PHE	ILE	2.93606
USER	7f0m_repx	0	PHED134K	134	D		PHE	LYS	3.59609
USER	7f0m_repx	0	PHED134L	134	D		PHE	LEU	1.45363
USER	7f0m_repx	0	PHED134M	134	D		PHE	MET	0.879598
USER	7f0m_repx	0	PHED134N	134	D		PHE	ASN	4.69642
USER	7f0m_repx	0	PHED134P	134	D		PHE	PRO	5.07441
USER	7f0m_repx	0	PHED134Q	134	D		PHE	GLN	3.79216
USER	7f0m_repx	0	PHED134R	134	D		PHE	ARG	3.40381
USER	7f0m_repx	0	PHED134S	134	D		PHE	SER	4.72004
USER	7f0m_repx	0	PHED134T	134	D		PHE	THR	4.85191
USER	7f0m_repx	0	PHED134V	134	D		PHE	VAL	3.16382
USER	7f0m_repx	0	PHED134W	134	D		PHE	TRP	3.39363
USER	7f0m_repx	0	PHED134Y	134	D		PHE	TYR	1.24601
USER	7f0m_repx	0	GLUD135A	135	D		GLU	ALA	1.97202
USER	7f0m_repx	0	GLUD135C	135	D		GLU	CYS	2.35329
USER	7f0m_repx	0	GLUD135D	135	D		GLU	ASP	2.1321
USER	7f0m_repx	0	GLUD135F	135	D		GLU	PHE	3.28145
USER	7f0m_repx	0	GLUD135G	135	D		GLU	GLY	3.39604
USER	7f0m_repx	0	GLUD135H	135	D		GLU	HIS	13.883
USER	7f0m_repx	0	GLUD135I	135	D		GLU	ILE	3.15481
USER	7f0m_repx	0	GLUD135K	135	D		GLU	LYS	3.04091
USER	7f0m_repx	0	GLUD135L	135	D		GLU	LEU	0.438741
USER	7f0m_repx	0	GLUD135M	135	D		GLU	MET	0.805783
USER	7f0m_repx	0	GLUD135N	135	D		GLU	ASN	2.92556
USER	7f0m_repx	0	GLUD135P	135	D		GLU	PRO	9.02199
USER	7f0m_repx	0	GLUD135Q	135	D		GLU	GLN	2.24387
USER	7f0m_repx	0	GLUD135R	135	D		GLU	ARG	3.81972
USER	7f0m_repx	0	GLUD135S	135	D		GLU	SER	2.25703
USER	7f0m_repx	0	GLUD135T	135	D		GLU	THR	3.1744
USER	7f0m_repx	0	GLUD135V	135	D		GLU	VAL	1.54363
USER	7f0m_repx	0	GLUD135W	135	D		GLU	TRP	6.28219
USER	7f0m_repx	0	GLUD135Y	135	D		GLU	TYR	11.2255
USER	7f0m_repx	0	ASPD136A	136	D		ASP	ALA	0.100944
USER	7f0m_repx	0	ASPD136C	136	D		ASP	CYS	0.73465
USER	7f0m_repx	0	ASPD136E	136	D		ASP	GLU	-0.263107
USER	7f0m_repx	0	ASPD136F	136	D		ASP	PHE	-0.644607
USER	7f0m_repx	0	ASPD136G	136	D		ASP	GLY	1.30136
USER	7f0m_repx	0	ASPD136H	136	D		ASP	HIS	-0.380103
USER	7f0m_repx	0	ASPD136I	136	D		ASP	ILE	0.182886
USER	7f0m_repx	0	ASPD136K	136	D		ASP	LYS	0.132209
USER	7f0m_repx	0	ASPD136L	136	D		ASP	LEU	-0.939919
USER	7f0m_repx	0	ASPD136M	136	D		ASP	MET	-0.320863
USER	7f0m_repx	0	ASPD136N	136	D		ASP	ASN	0.0282676
USER	7f0m_repx	0	ASPD136P	136	D		ASP	PRO	4.42112
USER	7f0m_repx	0	ASPD136Q	136	D		ASP	GLN	-1.13884
USER	7f0m_repx	0	ASPD136R	136	D		ASP	ARG	0.0616986
USER	7f0m_repx	0	ASPD136S	136	D		ASP	SER	0.657529
USER	7f0m_repx	0	ASPD136T	136	D		ASP	THR	0.399348
USER	7f0m_repx	0	ASPD136V	136	D		ASP	VAL	0.516244
USER	7f0m_repx	0	ASPD136W	136	D		ASP	TRP	-0.680042
USER	7f0m_repx	0	ASPD136Y	136	D		ASP	TYR	-0.765674
USER	7f0m_repx	0	ALAD137C	137	D		ALA	CYS	0.598494
USER	7f0m_repx	0	ALAD137D	137	D		ALA	ASP	7.37913
USER	7f0m_repx	0	ALAD137E	137	D		ALA	GLU	7.03269
USER	7f0m_repx	0	ALAD137F	137	D		ALA	PHE	11.3191
USER	7f0m_repx	0	ALAD137G	137	D		ALA	GLY	1.94972
USER	7f0m_repx	0	ALAD137H	137	D		ALA	HIS	9.81628
USER	7f0m_repx	0	ALAD137I	137	D		ALA	ILE	2.0944
USER	7f0m_repx	0	ALAD137K	137	D		ALA	LYS	4.90881
USER	7f0m_repx	0	ALAD137L	137	D		ALA	LEU	3.93751
USER	7f0m_repx	0	ALAD137M	137	D		ALA	MET	4.3295
USER	7f0m_repx	0	ALAD137N	137	D		ALA	ASN	4.81375
USER	7f0m_repx	0	ALAD137P	137	D		ALA	PRO	2.68256
USER	7f0m_repx	0	ALAD137Q	137	D		ALA	GLN	6.20642
USER	7f0m_repx	0	ALAD137R	137	D		ALA	ARG	5.78938
USER	7f0m_repx	0	ALAD137S	137	D		ALA	SER	0.761907
USER	7f0m_repx	0	ALAD137T	137	D		ALA	THR	-0.515015
USER	7f0m_repx	0	ALAD137V	137	D		ALA	VAL	0.224243
USER	7f0m_repx	0	ALAD137W	137	D		ALA	TRP	22.3696
USER	7f0m_repx	0	ALAD137Y	137	D		ALA	TYR	11.3757
USER	7f0m_repx	0	SERD138A	138	D		SER	ALA	-1.05599
USER	7f0m_repx	0	SERD138C	138	D		SER	CYS	0.802579
USER	7f0m_repx	0	SERD138D	138	D		SER	ASP	3.56815
USER	7f0m_repx	0	SERD138E	138	D		SER	GLU	7.46994
USER	7f0m_repx	0	SERD138F	138	D		SER	PHE	18.9609
USER	7f0m_repx	0	SERD138G	138	D		SER	GLY	0.832844
USER	7f0m_repx	0	SERD138H	138	D		SER	HIS	18.1659
USER	7f0m_repx	0	SERD138I	138	D		SER	ILE	1.61966
USER	7f0m_repx	0	SERD138K	138	D		SER	LYS	13.9681
USER	7f0m_repx	0	SERD138L	138	D		SER	LEU	4.40404
USER	7f0m_repx	0	SERD138M	138	D		SER	MET	3.11764
USER	7f0m_repx	0	SERD138N	138	D		SER	ASN	3.33756
USER	7f0m_repx	0	SERD138P	138	D		SER	PRO	5.22782
USER	7f0m_repx	0	SERD138Q	138	D		SER	GLN	5.27561
USER	7f0m_repx	0	SERD138R	138	D		SER	ARG	15.7278
USER	7f0m_repx	0	SERD138T	138	D		SER	THR	3.46426
USER	7f0m_repx	0	SERD138V	138	D		SER	VAL	0.789325
USER	7f0m_repx	0	SERD138W	138	D		SER	TRP	32.5807
USER	7f0m_repx	0	SERD138Y	138	D		SER	TYR	22.9877
USER	7f0m_repx	0	PHED139A	139	D		PHE	ALA	3.69547
USER	7f0m_repx	0	PHED139C	139	D		PHE	CYS	3.20249
USER	7f0m_repx	0	PHED139D	139	D		PHE	ASP	6.43564
USER	7f0m_repx	0	PHED139E	139	D		PHE	GLU	6.24707
USER	7f0m_repx	0	PHED139G	139	D		PHE	GLY	4.51883
USER	7f0m_repx	0	PHED139H	139	D		PHE	HIS	2.5676
USER	7f0m_repx	0	PHED139I	139	D		PHE	ILE	2.41747
USER	7f0m_repx	0	PHED139K	139	D		PHE	LYS	3.46901
USER	7f0m_repx	0	PHED139L	139	D		PHE	LEU	0.843063
USER	7f0m_repx	0	PHED139M	139	D		PHE	MET	0.892075
USER	7f0m_repx	0	PHED139N	139	D		PHE	ASN	3.78782
USER	7f0m_repx	0	PHED139P	139	D		PHE	PRO	7.78341
USER	7f0m_repx	0	PHED139Q	139	D		PHE	GLN	4.39358
USER	7f0m_repx	0	PHED139R	139	D		PHE	ARG	4.2323
USER	7f0m_repx	0	PHED139S	139	D		PHE	SER	4.60057
USER	7f0m_repx	0	PHED139T	139	D		PHE	THR	3.92168
USER	7f0m_repx	0	PHED139V	139	D		PHE	VAL	3.19158
USER	7f0m_repx	0	PHED139W	139	D		PHE	TRP	3.80352
USER	7f0m_repx	0	PHED139Y	139	D		PHE	TYR	1.94911
USER	7f0m_repx	0	ALAD140C	140	D		ALA	CYS	-0.42065
USER	7f0m_repx	0	ALAD140D	140	D		ALA	ASP	2.61277
USER	7f0m_repx	0	ALAD140E	140	D		ALA	GLU	1.9899
USER	7f0m_repx	0	ALAD140F	140	D		ALA	PHE	0.997177
USER	7f0m_repx	0	ALAD140G	140	D		ALA	GLY	0.818128
USER	7f0m_repx	0	ALAD140H	140	D		ALA	HIS	1.19392
USER	7f0m_repx	0	ALAD140I	140	D		ALA	ILE	1.52955
USER	7f0m_repx	0	ALAD140K	140	D		ALA	LYS	-0.269106
USER	7f0m_repx	0	ALAD140L	140	D		ALA	LEU	-0.248609
USER	7f0m_repx	0	ALAD140M	140	D		ALA	MET	0.144052
USER	7f0m_repx	0	ALAD140N	140	D		ALA	ASN	2.28302
USER	7f0m_repx	0	ALAD140P	140	D		ALA	PRO	3.47185
USER	7f0m_repx	0	ALAD140Q	140	D		ALA	GLN	1.03962
USER	7f0m_repx	0	ALAD140R	140	D		ALA	ARG	0.410495
USER	7f0m_repx	0	ALAD140S	140	D		ALA	SER	0.746325
USER	7f0m_repx	0	ALAD140T	140	D		ALA	THR	0.921283
USER	7f0m_repx	0	ALAD140V	140	D		ALA	VAL	1.43256
USER	7f0m_repx	0	ALAD140W	140	D		ALA	TRP	8.50943
USER	7f0m_repx	0	ALAD140Y	140	D		ALA	TYR	3.13794
USER	7f0m_repx	0	LEUD141A	141	D		LEU	ALA	2.3978
USER	7f0m_repx	0	LEUD141C	141	D		LEU	CYS	2.32648
USER	7f0m_repx	0	LEUD141D	141	D		LEU	ASP	6.04258
USER	7f0m_repx	0	LEUD141E	141	D		LEU	GLU	5.21051
USER	7f0m_repx	0	LEUD141F	141	D		LEU	PHE	7.11699
USER	7f0m_repx	0	LEUD141G	141	D		LEU	GLY	3.6892
USER	7f0m_repx	0	LEUD141H	141	D		LEU	HIS	4.06289
USER	7f0m_repx	0	LEUD141I	141	D		LEU	ILE	1.89547
USER	7f0m_repx	0	LEUD141K	141	D		LEU	LYS	3.66379
USER	7f0m_repx	0	LEUD141M	141	D		LEU	MET	0.274593
USER	7f0m_repx	0	LEUD141N	141	D		LEU	ASN	2.59264
USER	7f0m_repx	0	LEUD141P	141	D		LEU	PRO	5.5726
USER	7f0m_repx	0	LEUD141Q	141	D		LEU	GLN	2.83755
USER	7f0m_repx	0	LEUD141R	141	D		LEU	ARG	5.45705
USER	7f0m_repx	0	LEUD141S	141	D		LEU	SER	2.59731
USER	7f0m_repx	0	LEUD141T	141	D		LEU	THR	2.65567
USER	7f0m_repx	0	LEUD141V	141	D		LEU	VAL	2.39751
USER	7f0m_repx	0	LEUD141W	141	D		LEU	TRP	16.5121
USER	7f0m_repx	0	LEUD141Y	141	D		LEU	TYR	10.5457
USER	7f0m_repx	0	ARGD142A	142	D		ARG	ALA	1.18564
USER	7f0m_repx	0	ARGD142C	142	D		ARG	CYS	1.26816
USER	7f0m_repx	0	ARGD142D	142	D		ARG	ASP	0.604954
USER	7f0m_repx	0	ARGD142E	142	D		ARG	GLU	0.619926
USER	7f0m_repx	0	ARGD142F	142	D		ARG	PHE	0.253505
USER	7f0m_repx	0	ARGD142G	142	D		ARG	GLY	1.32494
USER	7f0m_repx	0	ARGD142H	142	D		ARG	HIS	1.00606
USER	7f0m_repx	0	ARGD142I	142	D		ARG	ILE	1.12841
USER	7f0m_repx	0	ARGD142K	142	D		ARG	LYS	0.931272
USER	7f0m_repx	0	ARGD142L	142	D		ARG	LEU	0.524707
USER	7f0m_repx	0	ARGD142M	142	D		ARG	MET	0.504832
USER	7f0m_repx	0	ARGD142N	142	D		ARG	ASN	0.585506
USER	7f0m_repx	0	ARGD142P	142	D		ARG	PRO	0.554442
USER	7f0m_repx	0	ARGD142Q	142	D		ARG	GLN	0.890842
USER	7f0m_repx	0	ARGD142S	142	D		ARG	SER	1.16843
USER	7f0m_repx	0	ARGD142T	142	D		ARG	THR	1.36043
USER	7f0m_repx	0	ARGD142V	142	D		ARG	VAL	1.11133
USER	7f0m_repx	0	ARGD142W	142	D		ARG	TRP	0.939057
USER	7f0m_repx	0	ARGD142Y	142	D		ARG	TYR	0.766354
USER	7f0m_repx	0	THRD143A	143	D		THR	ALA	0.0919898
USER	7f0m_repx	0	THRD143C	143	D		THR	CYS	-0.166238
USER	7f0m_repx	0	THRD143D	143	D		THR	ASP	0.231219
USER	7f0m_repx	0	THRD143E	143	D		THR	GLU	-0.244869
USER	7f0m_repx	0	THRD143F	143	D		THR	PHE	-0.146408
USER	7f0m_repx	0	THRD143G	143	D		THR	GLY	0.697149
USER	7f0m_repx	0	THRD143H	143	D		THR	HIS	0.144971
USER	7f0m_repx	0	THRD143I	143	D		THR	ILE	-0.618332
USER	7f0m_repx	0	THRD143K	143	D		THR	LYS	-1.05202
USER	7f0m_repx	0	THRD143L	143	D		THR	LEU	-0.436819
USER	7f0m_repx	0	THRD143M	143	D		THR	MET	-0.576893
USER	7f0m_repx	0	THRD143N	143	D		THR	ASN	0.124472
USER	7f0m_repx	0	THRD143P	143	D		THR	PRO	-1.43166
USER	7f0m_repx	0	THRD143Q	143	D		THR	GLN	-0.703239
USER	7f0m_repx	0	THRD143R	143	D		THR	ARG	-1.34864
USER	7f0m_repx	0	THRD143S	143	D		THR	SER	0.401913
USER	7f0m_repx	0	THRD143V	143	D		THR	VAL	-0.218867
USER	7f0m_repx	0	THRD143W	143	D		THR	TRP	0.0488149
USER	7f0m_repx	0	THRD143Y	143	D		THR	TYR	-0.113296
USER	7f0m_repx	0	GLYD144A	144	D		GLY	ALA	3.20898
USER	7f0m_repx	0	GLYD144C	144	D		GLY	CYS	3.2796
USER	7f0m_repx	0	GLYD144D	144	D		GLY	ASP	3.46894
USER	7f0m_repx	0	GLYD144E	144	D		GLY	GLU	3.41793
USER	7f0m_repx	0	GLYD144F	144	D		GLY	PHE	3.26947
USER	7f0m_repx	0	GLYD144H	144	D		GLY	HIS	3.40073
USER	7f0m_repx	0	GLYD144I	144	D		GLY	ILE	4.2919
USER	7f0m_repx	0	GLYD144K	144	D		GLY	LYS	3.25716
USER	7f0m_repx	0	GLYD144L	144	D		GLY	LEU	3.38357
USER	7f0m_repx	0	GLYD144M	144	D		GLY	MET	3.0572
USER	7f0m_repx	0	GLYD144N	144	D		GLY	ASN	3.26131
USER	7f0m_repx	0	GLYD144P	144	D		GLY	PRO	6.69478
USER	7f0m_repx	0	GLYD144Q	144	D		GLY	GLN	3.25592
USER	7f0m_repx	0	GLYD144R	144	D		GLY	ARG	2.77428
USER	7f0m_repx	0	GLYD144S	144	D		GLY	SER	3.334
USER	7f0m_repx	0	GLYD144T	144	D		GLY	THR	4.40975
USER	7f0m_repx	0	GLYD144V	144	D		GLY	VAL	4.41896
USER	7f0m_repx	0	GLYD144W	144	D		GLY	TRP	3.1912
USER	7f0m_repx	0	GLYD144Y	144	D		GLY	TYR	3.28652
USER	7f0m_repx	0	GLUD145A	145	D		GLU	ALA	1.01398
USER	7f0m_repx	0	GLUD145C	145	D		GLU	CYS	1.05085
USER	7f0m_repx	0	GLUD145D	145	D		GLU	ASP	0.84857
USER	7f0m_repx	0	GLUD145F	145	D		GLU	PHE	0.606151
USER	7f0m_repx	0	GLUD145G	145	D		GLU	GLY	1.47716
USER	7f0m_repx	0	GLUD145H	145	D		GLU	HIS	1.41701
USER	7f0m_repx	0	GLUD145I	145	D		GLU	ILE	1.21832
USER	7f0m_repx	0	GLUD145K	145	D		GLU	LYS	0.597091
USER	7f0m_repx	0	GLUD145L	145	D		GLU	LEU	-0.0837264
USER	7f0m_repx	0	GLUD145M	145	D		GLU	MET	0.223676
USER	7f0m_repx	0	GLUD145N	145	D		GLU	ASN	1.06349
USER	7f0m_repx	0	GLUD145P	145	D		GLU	PRO	5.53943
USER	7f0m_repx	0	GLUD145Q	145	D		GLU	GLN	0.786459
USER	7f0m_repx	0	GLUD145R	145	D		GLU	ARG	1.1905
USER	7f0m_repx	0	GLUD145S	145	D		GLU	SER	0.859862
USER	7f0m_repx	0	GLUD145T	145	D		GLU	THR	1.76194
USER	7f0m_repx	0	GLUD145V	145	D		GLU	VAL	1.53434
USER	7f0m_repx	0	GLUD145W	145	D		GLU	TRP	0.209336
USER	7f0m_repx	0	GLUD145Y	145	D		GLU	TYR	0.409716
USER	7f0m_repx	0	METD146A	146	D		MET	ALA	3.28122
USER	7f0m_repx	0	METD146C	146	D		MET	CYS	2.34001
USER	7f0m_repx	0	METD146D	146	D		MET	ASP	3.80731
USER	7f0m_repx	0	METD146E	146	D		MET	GLU	3.09984
USER	7f0m_repx	0	METD146F	146	D		MET	PHE	2.4732
USER	7f0m_repx	0	METD146G	146	D		MET	GLY	3.79625
USER	7f0m_repx	0	METD146H	146	D		MET	HIS	2.91274
USER	7f0m_repx	0	METD146I	146	D		MET	ILE	0.828137
USER	7f0m_repx	0	METD146K	146	D		MET	LYS	2.11436
USER	7f0m_repx	0	METD146L	146	D		MET	LEU	-0.325972
USER	7f0m_repx	0	METD146N	146	D		MET	ASN	2.63359
USER	7f0m_repx	0	METD146P	146	D		MET	PRO	3.20154
USER	7f0m_repx	0	METD146Q	146	D		MET	GLN	1.90245
USER	7f0m_repx	0	METD146R	146	D		MET	ARG	2.00548
USER	7f0m_repx	0	METD146S	146	D		MET	SER	3.05302
USER	7f0m_repx	0	METD146T	146	D		MET	THR	2.58237
USER	7f0m_repx	0	METD146V	146	D		MET	VAL	2.04354
USER	7f0m_repx	0	METD146W	146	D		MET	TRP	2.65136
USER	7f0m_repx	0	METD146Y	146	D		MET	TYR	2.48906
USER	7f0m_repx	0	SERD147A	147	D		SER	ALA	1.77977
USER	7f0m_repx	0	SERD147C	147	D		SER	CYS	2.15492
USER	7f0m_repx	0	SERD147D	147	D		SER	ASP	8.4802
USER	7f0m_repx	0	SERD147E	147	D		SER	GLU	12.2348
USER	7f0m_repx	0	SERD147F	147	D		SER	PHE	22.5574
USER	7f0m_repx	0	SERD147G	147	D		SER	GLY	3.08874
USER	7f0m_repx	0	SERD147H	147	D		SER	HIS	19.9052
USER	7f0m_repx	0	SERD147I	147	D		SER	ILE	6.88786
USER	7f0m_repx	0	SERD147K	147	D		SER	LYS	11.7294
USER	7f0m_repx	0	SERD147L	147	D		SER	LEU	5.65228
USER	7f0m_repx	0	SERD147M	147	D		SER	MET	7.30078
USER	7f0m_repx	0	SERD147N	147	D		SER	ASN	5.78934
USER	7f0m_repx	0	SERD147P	147	D		SER	PRO	7.44601
USER	7f0m_repx	0	SERD147Q	147	D		SER	GLN	10.9036
USER	7f0m_repx	0	SERD147R	147	D		SER	ARG	14.4624
USER	7f0m_repx	0	SERD147T	147	D		SER	THR	-0.609973
USER	7f0m_repx	0	SERD147V	147	D		SER	VAL	3.31469
USER	7f0m_repx	0	SERD147W	147	D		SER	TRP	40.7908
USER	7f0m_repx	0	SERD147Y	147	D		SER	TYR	25.5118
USER	7f0m_repx	0	GLYD148A	148	D		GLY	ALA	3.75947
USER	7f0m_repx	0	GLYD148C	148	D		GLY	CYS	4.93283
USER	7f0m_repx	0	GLYD148D	148	D		GLY	ASP	6.57884
USER	7f0m_repx	0	GLYD148E	148	D		GLY	GLU	6.40994
USER	7f0m_repx	0	GLYD148F	148	D		GLY	PHE	5.32729
USER	7f0m_repx	0	GLYD148H	148	D		GLY	HIS	10.1686
USER	7f0m_repx	0	GLYD148I	148	D		GLY	ILE	11.2554
USER	7f0m_repx	0	GLYD148K	148	D		GLY	LYS	5.86945
USER	7f0m_repx	0	GLYD148L	148	D		GLY	LEU	5.23615
USER	7f0m_repx	0	GLYD148M	148	D		GLY	MET	4.6046
USER	7f0m_repx	0	GLYD148N	148	D		GLY	ASN	6.08003
USER	7f0m_repx	0	GLYD148P	148	D		GLY	PRO	14.9833
USER	7f0m_repx	0	GLYD148Q	148	D		GLY	GLN	5.42239
USER	7f0m_repx	0	GLYD148R	148	D		GLY	ARG	6.76579
USER	7f0m_repx	0	GLYD148S	148	D		GLY	SER	4.48275
USER	7f0m_repx	0	GLYD148T	148	D		GLY	THR	10.2726
USER	7f0m_repx	0	GLYD148V	148	D		GLY	VAL	10.0854
USER	7f0m_repx	0	GLYD148W	148	D		GLY	TRP	7.97221
USER	7f0m_repx	0	GLYD148Y	148	D		GLY	TYR	7.06105
USER	7f0m_repx	0	PROD149A	149	D		PRO	ALA	2.24705
USER	7f0m_repx	0	PROD149C	149	D		PRO	CYS	2.49218
USER	7f0m_repx	0	PROD149D	149	D		PRO	ASP	3.75254
USER	7f0m_repx	0	PROD149E	149	D		PRO	GLU	1.53084
USER	7f0m_repx	0	PROD149F	149	D		PRO	PHE	2.19634
USER	7f0m_repx	0	PROD149G	149	D		PRO	GLY	3.97473
USER	7f0m_repx	0	PROD149H	149	D		PRO	HIS	3.48807
USER	7f0m_repx	0	PROD149I	149	D		PRO	ILE	3.72353
USER	7f0m_repx	0	PROD149K	149	D		PRO	LYS	1.82993
USER	7f0m_repx	0	PROD149L	149	D		PRO	LEU	0.862193
USER	7f0m_repx	0	PROD149M	149	D		PRO	MET	1.16812
USER	7f0m_repx	0	PROD149N	149	D		PRO	ASN	3.19837
USER	7f0m_repx	0	PROD149Q	149	D		PRO	GLN	2.99739
USER	7f0m_repx	0	PROD149R	149	D		PRO	ARG	2.49168
USER	7f0m_repx	0	PROD149S	149	D		PRO	SER	3.83798
USER	7f0m_repx	0	PROD149T	149	D		PRO	THR	3.87802
USER	7f0m_repx	0	PROD149V	149	D		PRO	VAL	2.331
USER	7f0m_repx	0	PROD149W	149	D		PRO	TRP	1.81612
USER	7f0m_repx	0	PROD149Y	149	D		PRO	TYR	2.30094
USER	7f0m_repx	0	VALD150A	150	D		VAL	ALA	2.57238
USER	7f0m_repx	0	VALD150C	150	D		VAL	CYS	1.82334
USER	7f0m_repx	0	VALD150D	150	D		VAL	ASP	3.67304
USER	7f0m_repx	0	VALD150E	150	D		VAL	GLU	3.58815
USER	7f0m_repx	0	VALD150F	150	D		VAL	PHE	10.3352
USER	7f0m_repx	0	VALD150G	150	D		VAL	GLY	3.81458
USER	7f0m_repx	0	VALD150H	150	D		VAL	HIS	9.08479
USER	7f0m_repx	0	VALD150I	150	D		VAL	ILE	-0.504257
USER	7f0m_repx	0	VALD150K	150	D		VAL	LYS	0.547416
USER	7f0m_repx	0	VALD150L	150	D		VAL	LEU	0.0307505
USER	7f0m_repx	0	VALD150M	150	D		VAL	MET	0.610903
USER	7f0m_repx	0	VALD150N	150	D		VAL	ASN	2.48353
USER	7f0m_repx	0	VALD150P	150	D		VAL	PRO	6.03666
USER	7f0m_repx	0	VALD150Q	150	D		VAL	GLN	1.85568
USER	7f0m_repx	0	VALD150R	150	D		VAL	ARG	2.15771
USER	7f0m_repx	0	VALD150S	150	D		VAL	SER	2.54876
USER	7f0m_repx	0	VALD150T	150	D		VAL	THR	1.51041
USER	7f0m_repx	0	VALD150W	150	D		VAL	TRP	11.7084
USER	7f0m_repx	0	VALD150Y	150	D		VAL	TYR	13.0408
USER	7f0m_repx	0	PHED151A	151	D		PHE	ALA	2.60557
USER	7f0m_repx	0	PHED151C	151	D		PHE	CYS	2.10825
USER	7f0m_repx	0	PHED151D	151	D		PHE	ASP	2.74418
USER	7f0m_repx	0	PHED151E	151	D		PHE	GLU	2.0275
USER	7f0m_repx	0	PHED151G	151	D		PHE	GLY	2.80324
USER	7f0m_repx	0	PHED151H	151	D		PHE	HIS	2.08861
USER	7f0m_repx	0	PHED151I	151	D		PHE	ILE	0.82844
USER	7f0m_repx	0	PHED151K	151	D		PHE	LYS	1.67677
USER	7f0m_repx	0	PHED151L	151	D		PHE	LEU	0.383038
USER	7f0m_repx	0	PHED151M	151	D		PHE	MET	0.200159
USER	7f0m_repx	0	PHED151N	151	D		PHE	ASN	2.46161
USER	7f0m_repx	0	PHED151P	151	D		PHE	PRO	1.54382
USER	7f0m_repx	0	PHED151Q	151	D		PHE	GLN	2.19781
USER	7f0m_repx	0	PHED151R	151	D		PHE	ARG	2.09959
USER	7f0m_repx	0	PHED151S	151	D		PHE	SER	2.97893
USER	7f0m_repx	0	PHED151T	151	D		PHE	THR	1.91774
USER	7f0m_repx	0	PHED151V	151	D		PHE	VAL	1.91433
USER	7f0m_repx	0	PHED151W	151	D		PHE	TRP	0.26842
USER	7f0m_repx	0	PHED151Y	151	D		PHE	TYR	0.582885
USER	7f0m_repx	0	THRD152A	152	D		THR	ALA	3.05253
USER	7f0m_repx	0	THRD152C	152	D		THR	CYS	2.60046
USER	7f0m_repx	0	THRD152D	152	D		THR	ASP	5.52926
USER	7f0m_repx	0	THRD152E	152	D		THR	GLU	6.28085
USER	7f0m_repx	0	THRD152F	152	D		THR	PHE	9.43284
USER	7f0m_repx	0	THRD152G	152	D		THR	GLY	4.15064
USER	7f0m_repx	0	THRD152H	152	D		THR	HIS	13.747
USER	7f0m_repx	0	THRD152I	152	D		THR	ILE	0.758784
USER	7f0m_repx	0	THRD152K	152	D		THR	LYS	6.88763
USER	7f0m_repx	0	THRD152L	152	D		THR	LEU	2.87009
USER	7f0m_repx	0	THRD152M	152	D		THR	MET	1.29776
USER	7f0m_repx	0	THRD152N	152	D		THR	ASN	5.24369
USER	7f0m_repx	0	THRD152P	152	D		THR	PRO	8.93598
USER	7f0m_repx	0	THRD152Q	152	D		THR	GLN	5.884
USER	7f0m_repx	0	THRD152R	152	D		THR	ARG	7.02224
USER	7f0m_repx	0	THRD152S	152	D		THR	SER	1.92259
USER	7f0m_repx	0	THRD152V	152	D		THR	VAL	1.48856
USER	7f0m_repx	0	THRD152W	152	D		THR	TRP	26.5613
USER	7f0m_repx	0	THRD152Y	152	D		THR	TYR	18.7317
USER	7f0m_repx	0	ASPD153A	153	D		ASP	ALA	0.0917572
USER	7f0m_repx	0	ASPD153C	153	D		ASP	CYS	1.10118
USER	7f0m_repx	0	ASPD153E	153	D		ASP	GLU	-1.49136
USER	7f0m_repx	0	ASPD153F	153	D		ASP	PHE	0.566995
USER	7f0m_repx	0	ASPD153G	153	D		ASP	GLY	0.740224
USER	7f0m_repx	0	ASPD153H	153	D		ASP	HIS	0.945776
USER	7f0m_repx	0	ASPD153I	153	D		ASP	ILE	-0.215578
USER	7f0m_repx	0	ASPD153K	153	D		ASP	LYS	0.686738
USER	7f0m_repx	0	ASPD153L	153	D		ASP	LEU	0.428979
USER	7f0m_repx	0	ASPD153M	153	D		ASP	MET	-0.346019
USER	7f0m_repx	0	ASPD153N	153	D		ASP	ASN	0.0728375
USER	7f0m_repx	0	ASPD153P	153	D		ASP	PRO	-1.30814
USER	7f0m_repx	0	ASPD153Q	153	D		ASP	GLN	0.213012
USER	7f0m_repx	0	ASPD153R	153	D		ASP	ARG	0.65566
USER	7f0m_repx	0	ASPD153S	153	D		ASP	SER	0.375331
USER	7f0m_repx	0	ASPD153T	153	D		ASP	THR	1.12147
USER	7f0m_repx	0	ASPD153V	153	D		ASP	VAL	1.15216
USER	7f0m_repx	0	ASPD153W	153	D		ASP	TRP	-0.200407
USER	7f0m_repx	0	ASPD153Y	153	D		ASP	TYR	0.592342
USER	7f0m_repx	0	SERD154A	154	D		SER	ALA	-0.406483
USER	7f0m_repx	0	SERD154C	154	D		SER	CYS	-0.431975
USER	7f0m_repx	0	SERD154D	154	D		SER	ASP	0.182018
USER	7f0m_repx	0	SERD154E	154	D		SER	GLU	-0.334165
USER	7f0m_repx	0	SERD154F	154	D		SER	PHE	-1.60899
USER	7f0m_repx	0	SERD154G	154	D		SER	GLY	1.08943
USER	7f0m_repx	0	SERD154H	154	D		SER	HIS	-0.0754468
USER	7f0m_repx	0	SERD154I	154	D		SER	ILE	-1.12502
USER	7f0m_repx	0	SERD154K	154	D		SER	LYS	-0.675335
USER	7f0m_repx	0	SERD154L	154	D		SER	LEU	-1.15805
USER	7f0m_repx	0	SERD154M	154	D		SER	MET	-0.864678
USER	7f0m_repx	0	SERD154N	154	D		SER	ASN	0.134936
USER	7f0m_repx	0	SERD154P	154	D		SER	PRO	-0.124298
USER	7f0m_repx	0	SERD154Q	154	D		SER	GLN	-1.06233
USER	7f0m_repx	0	SERD154R	154	D		SER	ARG	-1.15775
USER	7f0m_repx	0	SERD154T	154	D		SER	THR	0.282326
USER	7f0m_repx	0	SERD154V	154	D		SER	VAL	-0.462593
USER	7f0m_repx	0	SERD154W	154	D		SER	TRP	-2.20041
USER	7f0m_repx	0	SERD154Y	154	D		SER	TYR	-1.01522
USER	7f0m_repx	0	GLYD155A	155	D		GLY	ALA	7.7468
USER	7f0m_repx	0	GLYD155C	155	D		GLY	CYS	15.09
USER	7f0m_repx	0	GLYD155D	155	D		GLY	ASP	26.1106
USER	7f0m_repx	0	GLYD155E	155	D		GLY	GLU	26.4732
USER	7f0m_repx	0	GLYD155F	155	D		GLY	PHE	58.7382
USER	7f0m_repx	0	GLYD155H	155	D		GLY	HIS	51.9671
USER	7f0m_repx	0	GLYD155I	155	D		GLY	ILE	26.331
USER	7f0m_repx	0	GLYD155K	155	D		GLY	LYS	26.9317
USER	7f0m_repx	0	GLYD155L	155	D		GLY	LEU	29.0088
USER	7f0m_repx	0	GLYD155M	155	D		GLY	MET	24.225
USER	7f0m_repx	0	GLYD155N	155	D		GLY	ASN	26.2865
USER	7f0m_repx	0	GLYD155P	155	D		GLY	PRO	15.8476
USER	7f0m_repx	0	GLYD155Q	155	D		GLY	GLN	26.6126
USER	7f0m_repx	0	GLYD155R	155	D		GLY	ARG	41.1356
USER	7f0m_repx	0	GLYD155S	155	D		GLY	SER	13.1785
USER	7f0m_repx	0	GLYD155T	155	D		GLY	THR	19.9105
USER	7f0m_repx	0	GLYD155V	155	D		GLY	VAL	21.3418
USER	7f0m_repx	0	GLYD155W	155	D		GLY	TRP	65.3088
USER	7f0m_repx	0	GLYD155Y	155	D		GLY	TYR	58.0274
USER	7f0m_repx	0	ILED156A	156	D		ILE	ALA	3.73975
USER	7f0m_repx	0	ILED156C	156	D		ILE	CYS	3.31848
USER	7f0m_repx	0	ILED156D	156	D		ILE	ASP	5.46787
USER	7f0m_repx	0	ILED156E	156	D		ILE	GLU	4.69857
USER	7f0m_repx	0	ILED156F	156	D		ILE	PHE	5.65231
USER	7f0m_repx	0	ILED156G	156	D		ILE	GLY	5.84292
USER	7f0m_repx	0	ILED156H	156	D		ILE	HIS	4.10835
USER	7f0m_repx	0	ILED156K	156	D		ILE	LYS	5.2627
USER	7f0m_repx	0	ILED156L	156	D		ILE	LEU	1.40433
USER	7f0m_repx	0	ILED156M	156	D		ILE	MET	1.00823
USER	7f0m_repx	0	ILED156N	156	D		ILE	ASN	3.73804
USER	7f0m_repx	0	ILED156P	156	D		ILE	PRO	5.27028
USER	7f0m_repx	0	ILED156Q	156	D		ILE	GLN	4.48355
USER	7f0m_repx	0	ILED156R	156	D		ILE	ARG	8.61428
USER	7f0m_repx	0	ILED156S	156	D		ILE	SER	4.43053
USER	7f0m_repx	0	ILED156T	156	D		ILE	THR	3.12262
USER	7f0m_repx	0	ILED156V	156	D		ILE	VAL	1.02558
USER	7f0m_repx	0	ILED156W	156	D		ILE	TRP	7.28415
USER	7f0m_repx	0	ILED156Y	156	D		ILE	TYR	5.0294
USER	7f0m_repx	0	HISD157A	157	D		HIS	ALA	3.15597
USER	7f0m_repx	0	HISD157C	157	D		HIS	CYS	2.17668
USER	7f0m_repx	0	HISD157D	157	D		HIS	ASP	5.33791
USER	7f0m_repx	0	HISD157E	157	D		HIS	GLU	3.04987
USER	7f0m_repx	0	HISD157F	157	D		HIS	PHE	1.7151
USER	7f0m_repx	0	HISD157G	157	D		HIS	GLY	4.49858
USER	7f0m_repx	0	HISD157I	157	D		HIS	ILE	1.93996
USER	7f0m_repx	0	HISD157K	157	D		HIS	LYS	2.27826
USER	7f0m_repx	0	HISD157L	157	D		HIS	LEU	0.422988
USER	7f0m_repx	0	HISD157M	157	D		HIS	MET	0.670124
USER	7f0m_repx	0	HISD157N	157	D		HIS	ASN	2.61004
USER	7f0m_repx	0	HISD157P	157	D		HIS	PRO	4.88011
USER	7f0m_repx	0	HISD157Q	157	D		HIS	GLN	2.16335
USER	7f0m_repx	0	HISD157R	157	D		HIS	ARG	1.89261
USER	7f0m_repx	0	HISD157S	157	D		HIS	SER	3.7091
USER	7f0m_repx	0	HISD157T	157	D		HIS	THR	2.49921
USER	7f0m_repx	0	HISD157V	157	D		HIS	VAL	1.6553
USER	7f0m_repx	0	HISD157W	157	D		HIS	TRP	1.38418
USER	7f0m_repx	0	HISD157Y	157	D		HIS	TYR	3.15729
USER	7f0m_repx	0	ILED158A	158	D		ILE	ALA	4.15954
USER	7f0m_repx	0	ILED158C	158	D		ILE	CYS	3.37869
USER	7f0m_repx	0	ILED158D	158	D		ILE	ASP	5.90421
USER	7f0m_repx	0	ILED158E	158	D		ILE	GLU	5.72062
USER	7f0m_repx	0	ILED158F	158	D		ILE	PHE	16.0855
USER	7f0m_repx	0	ILED158G	158	D		ILE	GLY	5.8568
USER	7f0m_repx	0	ILED158H	158	D		ILE	HIS	6.31901
USER	7f0m_repx	0	ILED158K	158	D		ILE	LYS	6.98636
USER	7f0m_repx	0	ILED158L	158	D		ILE	LEU	1.58365
USER	7f0m_repx	0	ILED158M	158	D		ILE	MET	1.07737
USER	7f0m_repx	0	ILED158N	158	D		ILE	ASN	3.85495
USER	7f0m_repx	0	ILED158P	158	D		ILE	PRO	7.55766
USER	7f0m_repx	0	ILED158Q	158	D		ILE	GLN	4.47508
USER	7f0m_repx	0	ILED158R	158	D		ILE	ARG	9.13396
USER	7f0m_repx	0	ILED158S	158	D		ILE	SER	5.48
USER	7f0m_repx	0	ILED158T	158	D		ILE	THR	3.39269
USER	7f0m_repx	0	ILED158V	158	D		ILE	VAL	0.80661
USER	7f0m_repx	0	ILED158W	158	D		ILE	TRP	28.3473
USER	7f0m_repx	0	ILED158Y	158	D		ILE	TYR	5.38858
USER	7f0m_repx	0	ILED159A	159	D		ILE	ALA	4.10403
USER	7f0m_repx	0	ILED159C	159	D		ILE	CYS	3.5498
USER	7f0m_repx	0	ILED159D	159	D		ILE	ASP	6.17415
USER	7f0m_repx	0	ILED159E	159	D		ILE	GLU	5.21016
USER	7f0m_repx	0	ILED159F	159	D		ILE	PHE	9.6775
USER	7f0m_repx	0	ILED159G	159	D		ILE	GLY	5.9303
USER	7f0m_repx	0	ILED159H	159	D		ILE	HIS	9.30038
USER	7f0m_repx	0	ILED159K	159	D		ILE	LYS	5.11673
USER	7f0m_repx	0	ILED159L	159	D		ILE	LEU	2.59606
USER	7f0m_repx	0	ILED159M	159	D		ILE	MET	1.22578
USER	7f0m_repx	0	ILED159N	159	D		ILE	ASN	3.43523
USER	7f0m_repx	0	ILED159P	159	D		ILE	PRO	5.7027
USER	7f0m_repx	0	ILED159Q	159	D		ILE	GLN	3.15802
USER	7f0m_repx	0	ILED159R	159	D		ILE	ARG	8.4953
USER	7f0m_repx	0	ILED159S	159	D		ILE	SER	5.4313
USER	7f0m_repx	0	ILED159T	159	D		ILE	THR	3.19673
USER	7f0m_repx	0	ILED159V	159	D		ILE	VAL	1.02516
USER	7f0m_repx	0	ILED159W	159	D		ILE	TRP	22.2036
USER	7f0m_repx	0	ILED159Y	159	D		ILE	TYR	12.12
USER	7f0m_repx	0	LEUD160A	160	D		LEU	ALA	2.62852
USER	7f0m_repx	0	LEUD160C	160	D		LEU	CYS	2.11972
USER	7f0m_repx	0	LEUD160D	160	D		LEU	ASP	3.4453
USER	7f0m_repx	0	LEUD160E	160	D		LEU	GLU	2.85293
USER	7f0m_repx	0	LEUD160F	160	D		LEU	PHE	-0.549025
USER	7f0m_repx	0	LEUD160G	160	D		LEU	GLY	4.00642
USER	7f0m_repx	0	LEUD160H	160	D		LEU	HIS	1.22326
USER	7f0m_repx	0	LEUD160I	160	D		LEU	ILE	0.770214
USER	7f0m_repx	0	LEUD160K	160	D		LEU	LYS	0.590338
USER	7f0m_repx	0	LEUD160M	160	D		LEU	MET	-0.117348
USER	7f0m_repx	0	LEUD160N	160	D		LEU	ASN	1.70242
USER	7f0m_repx	0	LEUD160P	160	D		LEU	PRO	9.0781
USER	7f0m_repx	0	LEUD160Q	160	D		LEU	GLN	1.50908
USER	7f0m_repx	0	LEUD160R	160	D		LEU	ARG	1.64683
USER	7f0m_repx	0	LEUD160S	160	D		LEU	SER	2.18409
USER	7f0m_repx	0	LEUD160T	160	D		LEU	THR	0.968529
USER	7f0m_repx	0	LEUD160V	160	D		LEU	VAL	0.679372
USER	7f0m_repx	0	LEUD160W	160	D		LEU	TRP	-0.018606
USER	7f0m_repx	0	LEUD160Y	160	D		LEU	TYR	0.0148412
USER	7f0m_repx	0	ARGD161A	161	D		ARG	ALA	2.69016
USER	7f0m_repx	0	ARGD161C	161	D		ARG	CYS	2.48848
USER	7f0m_repx	0	ARGD161D	161	D		ARG	ASP	7.94849
USER	7f0m_repx	0	ARGD161E	161	D		ARG	GLU	7.53321
USER	7f0m_repx	0	ARGD161F	161	D		ARG	PHE	13.8912
USER	7f0m_repx	0	ARGD161G	161	D		ARG	GLY	4.4347
USER	7f0m_repx	0	ARGD161H	161	D		ARG	HIS	9.18309
USER	7f0m_repx	0	ARGD161I	161	D		ARG	ILE	2.74812
USER	7f0m_repx	0	ARGD161K	161	D		ARG	LYS	2.21447
USER	7f0m_repx	0	ARGD161L	161	D		ARG	LEU	1.05235
USER	7f0m_repx	0	ARGD161M	161	D		ARG	MET	1.80353
USER	7f0m_repx	0	ARGD161N	161	D		ARG	ASN	3.26437
USER	7f0m_repx	0	ARGD161P	161	D		ARG	PRO	7.41042
USER	7f0m_repx	0	ARGD161Q	161	D		ARG	GLN	2.77667
USER	7f0m_repx	0	ARGD161S	161	D		ARG	SER	3.32085
USER	7f0m_repx	0	ARGD161T	161	D		ARG	THR	2.4342
USER	7f0m_repx	0	ARGD161V	161	D		ARG	VAL	2.55493
USER	7f0m_repx	0	ARGD161W	161	D		ARG	TRP	19.3164
USER	7f0m_repx	0	ARGD161Y	161	D		ARG	TYR	18.6025
USER	7f0m_repx	0	THRD162A	162	D		THR	ALA	0.614688
USER	7f0m_repx	0	THRD162C	162	D		THR	CYS	0.430058
USER	7f0m_repx	0	THRD162D	162	D		THR	ASP	0.884967
USER	7f0m_repx	0	THRD162E	162	D		THR	GLU	0.121972
USER	7f0m_repx	0	THRD162F	162	D		THR	PHE	0.672335
USER	7f0m_repx	0	THRD162G	162	D		THR	GLY	1.47621
USER	7f0m_repx	0	THRD162H	162	D		THR	HIS	0.787534
USER	7f0m_repx	0	THRD162I	162	D		THR	ILE	0.289944
USER	7f0m_repx	0	THRD162K	162	D		THR	LYS	0.0892598
USER	7f0m_repx	0	THRD162L	162	D		THR	LEU	-0.291658
USER	7f0m_repx	0	THRD162M	162	D		THR	MET	-0.0700362
USER	7f0m_repx	0	THRD162N	162	D		THR	ASN	0.379216
USER	7f0m_repx	0	THRD162P	162	D		THR	PRO	3.74973
USER	7f0m_repx	0	THRD162Q	162	D		THR	GLN	0.191781
USER	7f0m_repx	0	THRD162R	162	D		THR	ARG	-0.24404
USER	7f0m_repx	0	THRD162S	162	D		THR	SER	0.292775
USER	7f0m_repx	0	THRD162V	162	D		THR	VAL	0.449143
USER	7f0m_repx	0	THRD162W	162	D		THR	TRP	0.836501
USER	7f0m_repx	0	THRD162Y	162	D		THR	TYR	-0.0275642
USER	7f0m_repx	0	GLUD163A	163	D		GLU	ALA	0.961554
USER	7f0m_repx	0	GLUD163C	163	D		GLU	CYS	1.33922
USER	7f0m_repx	0	GLUD163D	163	D		GLU	ASP	-0.135475
USER	7f0m_repx	0	GLUD163F	163	D		GLU	PHE	-0.172434
USER	7f0m_repx	0	GLUD163G	163	D		GLU	GLY	1.08408
USER	7f0m_repx	0	GLUD163H	163	D		GLU	HIS	0.744015
USER	7f0m_repx	0	GLUD163I	163	D		GLU	ILE	1.47788
USER	7f0m_repx	0	GLUD163K	163	D		GLU	LYS	1.05039
USER	7f0m_repx	0	GLUD163L	163	D		GLU	LEU	1.50367
USER	7f0m_repx	0	GLUD163M	163	D		GLU	MET	0.740749
USER	7f0m_repx	0	GLUD163N	163	D		GLU	ASN	-0.378897
USER	7f0m_repx	0	GLUD163P	163	D		GLU	PRO	4.81769
USER	7f0m_repx	0	GLUD163Q	163	D		GLU	GLN	1.4208
USER	7f0m_repx	0	GLUD163R	163	D		GLU	ARG	0.0236021
USER	7f0m_repx	0	GLUD163S	163	D		GLU	SER	0.88007
USER	7f0m_repx	0	GLUD163T	163	D		GLU	THR	0.865196
USER	7f0m_repx	0	GLUD163V	163	D		GLU	VAL	1.65997
USER	7f0m_repx	0	GLUD163W	163	D		GLU	TRP	0.316884
USER	7f0m_repx	0	GLUD163Y	163	D		GLU	TYR	0.00566907
