## Supplementary material for "Validating folding energy estimates as a method for variant interpretation": pin1_7nif_ddg_background.csv

source	pdb	score	pdb_mut	pdb_rid	pdb_chain	gene_no	mut_from	mut_to	ddg
USER	7nif_repx	0	ALAA-3C	-3	A		ALA	CYS	-0.307666
USER	7nif_repx	0	ALAA-3D	-3	A		ALA	ASP	-0.100463
USER	7nif_repx	0	ALAA-3E	-3	A		ALA	GLU	-0.251119
USER	7nif_repx	0	ALAA-3F	-3	A		ALA	PHE	-0.308424
USER	7nif_repx	0	ALAA-3G	-3	A		ALA	GLY	0.105325
USER	7nif_repx	0	ALAA-3H	-3	A		ALA	HIS	0.0176296
USER	7nif_repx	0	ALAA-3I	-3	A		ALA	ILE	-0.432364
USER	7nif_repx	0	ALAA-3K	-3	A		ALA	LYS	-0.646512
USER	7nif_repx	0	ALAA-3L	-3	A		ALA	LEU	-0.769203
USER	7nif_repx	0	ALAA-3M	-3	A		ALA	MET	-1.2491
USER	7nif_repx	0	ALAA-3N	-3	A		ALA	ASN	-0.0245009
USER	7nif_repx	0	ALAA-3P	-3	A		ALA	PRO	0.282499
USER	7nif_repx	0	ALAA-3Q	-3	A		ALA	GLN	-0.186608
USER	7nif_repx	0	ALAA-3R	-3	A		ALA	ARG	-0.389466
USER	7nif_repx	0	ALAA-3S	-3	A		ALA	SER	0.0084147
USER	7nif_repx	0	ALAA-3T	-3	A		ALA	THR	-0.0504264
USER	7nif_repx	0	ALAA-3V	-3	A		ALA	VAL	-0.0994824
USER	7nif_repx	0	ALAA-3W	-3	A		ALA	TRP	-0.383251
USER	7nif_repx	0	ALAA-3Y	-3	A		ALA	TYR	-0.279615
USER	7nif_repx	0	META-2A	-2	A		MET	ALA	1.85111
USER	7nif_repx	0	META-2C	-2	A		MET	CYS	1.71159
USER	7nif_repx	0	META-2D	-2	A		MET	ASP	2.39841
USER	7nif_repx	0	META-2E	-2	A		MET	GLU	1.54169
USER	7nif_repx	0	META-2F	-2	A		MET	PHE	2.69531
USER	7nif_repx	0	META-2G	-2	A		MET	GLY	2.50786
USER	7nif_repx	0	META-2H	-2	A		MET	HIS	1.86369
USER	7nif_repx	0	META-2I	-2	A		MET	ILE	3.09981
USER	7nif_repx	0	META-2K	-2	A		MET	LYS	1.32771
USER	7nif_repx	0	META-2L	-2	A		MET	LEU	0.140978
USER	7nif_repx	0	META-2N	-2	A		MET	ASN	2.22237
USER	7nif_repx	0	META-2P	-2	A		MET	PRO	3.5581
USER	7nif_repx	0	META-2Q	-2	A		MET	GLN	1.35466
USER	7nif_repx	0	META-2R	-2	A		MET	ARG	1.78002
USER	7nif_repx	0	META-2S	-2	A		MET	SER	2.75993
USER	7nif_repx	0	META-2T	-2	A		MET	THR	3.37164
USER	7nif_repx	0	META-2V	-2	A		MET	VAL	2.29768
USER	7nif_repx	0	META-2W	-2	A		MET	TRP	3.25649
USER	7nif_repx	0	META-2Y	-2	A		MET	TYR	3.18521
USER	7nif_repx	0	GLYA-1A	-1	A		GLY	ALA	-0.0832117
USER	7nif_repx	0	GLYA-1C	-1	A		GLY	CYS	0.3911
USER	7nif_repx	0	GLYA-1D	-1	A		GLY	ASP	-0.0898504
USER	7nif_repx	0	GLYA-1E	-1	A		GLY	GLU	-0.11602
USER	7nif_repx	0	GLYA-1F	-1	A		GLY	PHE	0.448346
USER	7nif_repx	0	GLYA-1H	-1	A		GLY	HIS	0.615081
USER	7nif_repx	0	GLYA-1I	-1	A		GLY	ILE	0.537868
USER	7nif_repx	0	GLYA-1K	-1	A		GLY	LYS	0.0321706
USER	7nif_repx	0	GLYA-1L	-1	A		GLY	LEU	0.284647
USER	7nif_repx	0	GLYA-1M	-1	A		GLY	MET	0.324916
USER	7nif_repx	0	GLYA-1N	-1	A		GLY	ASN	0.341095
USER	7nif_repx	0	GLYA-1P	-1	A		GLY	PRO	0.456701
USER	7nif_repx	0	GLYA-1Q	-1	A		GLY	GLN	0.235178
USER	7nif_repx	0	GLYA-1R	-1	A		GLY	ARG	0.20796
USER	7nif_repx	0	GLYA-1S	-1	A		GLY	SER	0.131267
USER	7nif_repx	0	GLYA-1T	-1	A		GLY	THR	0.555614
USER	7nif_repx	0	GLYA-1V	-1	A		GLY	VAL	0.774269
USER	7nif_repx	0	GLYA-1W	-1	A		GLY	TRP	0.365784
USER	7nif_repx	0	GLYA-1Y	-1	A		GLY	TYR	0.396005
USER	7nif_repx	0	SERA0A	0	A		SER	ALA	0.0157631
USER	7nif_repx	0	SERA0C	0	A		SER	CYS	-0.0962765
USER	7nif_repx	0	SERA0D	0	A		SER	ASP	-0.19597
USER	7nif_repx	0	SERA0E	0	A		SER	GLU	-0.153062
USER	7nif_repx	0	SERA0F	0	A		SER	PHE	-0.287766
USER	7nif_repx	0	SERA0G	0	A		SER	GLY	-0.0193114
USER	7nif_repx	0	SERA0H	0	A		SER	HIS	0.0817417
USER	7nif_repx	0	SERA0I	0	A		SER	ILE	0.0940649
USER	7nif_repx	0	SERA0K	0	A		SER	LYS	-0.0113846
USER	7nif_repx	0	SERA0L	0	A		SER	LEU	-0.0144021
USER	7nif_repx	0	SERA0M	0	A		SER	MET	-0.416547
USER	7nif_repx	0	SERA0N	0	A		SER	ASN	-0.0572339
USER	7nif_repx	0	SERA0P	0	A		SER	PRO	0.327134
USER	7nif_repx	0	SERA0Q	0	A		SER	GLN	-0.0624167
USER	7nif_repx	0	SERA0R	0	A		SER	ARG	-0.0306539
USER	7nif_repx	0	SERA0T	0	A		SER	THR	0.126812
USER	7nif_repx	0	SERA0V	0	A		SER	VAL	0.198632
USER	7nif_repx	0	SERA0W	0	A		SER	TRP	-0.202535
USER	7nif_repx	0	SERA0Y	0	A		SER	TYR	-0.253879
USER	7nif_repx	0	META1A	1	A		MET	ALA	1.75372
USER	7nif_repx	0	META1C	1	A		MET	CYS	1.45221
USER	7nif_repx	0	META1D	1	A		MET	ASP	1.6389
USER	7nif_repx	0	META1E	1	A		MET	GLU	0.896138
USER	7nif_repx	0	META1F	1	A		MET	PHE	1.11289
USER	7nif_repx	0	META1G	1	A		MET	GLY	2.79477
USER	7nif_repx	0	META1H	1	A		MET	HIS	1.93963
USER	7nif_repx	0	META1I	1	A		MET	ILE	0.472144
USER	7nif_repx	0	META1K	1	A		MET	LYS	0.819565
USER	7nif_repx	0	META1L	1	A		MET	LEU	0.365801
USER	7nif_repx	0	META1N	1	A		MET	ASN	2.01268
USER	7nif_repx	0	META1P	1	A		MET	PRO	1.73309
USER	7nif_repx	0	META1Q	1	A		MET	GLN	1.33376
USER	7nif_repx	0	META1R	1	A		MET	ARG	1.55953
USER	7nif_repx	0	META1S	1	A		MET	SER	2.32363
USER	7nif_repx	0	META1T	1	A		MET	THR	1.96054
USER	7nif_repx	0	META1V	1	A		MET	VAL	1.35868
USER	7nif_repx	0	META1W	1	A		MET	TRP	0.603406
USER	7nif_repx	0	META1Y	1	A		MET	TYR	1.05764
USER	7nif_repx	0	GLUA2A	2	A		GLU	ALA	3.70752
USER	7nif_repx	0	GLUA2C	2	A		GLU	CYS	4.21477
USER	7nif_repx	0	GLUA2D	2	A		GLU	ASP	-0.711095
USER	7nif_repx	0	GLUA2F	2	A		GLU	PHE	4.3606
USER	7nif_repx	0	GLUA2G	2	A		GLU	GLY	3.4828
USER	7nif_repx	0	GLUA2H	2	A		GLU	HIS	4.37906
USER	7nif_repx	0	GLUA2I	2	A		GLU	ILE	4.46466
USER	7nif_repx	0	GLUA2K	2	A		GLU	LYS	4.04264
USER	7nif_repx	0	GLUA2L	2	A		GLU	LEU	4.14538
USER	7nif_repx	0	GLUA2M	2	A		GLU	MET	3.975
USER	7nif_repx	0	GLUA2N	2	A		GLU	ASN	3.56356
USER	7nif_repx	0	GLUA2P	2	A		GLU	PRO	2.1286
USER	7nif_repx	0	GLUA2Q	2	A		GLU	GLN	2.06038
USER	7nif_repx	0	GLUA2R	2	A		GLU	ARG	3.94932
USER	7nif_repx	0	GLUA2S	2	A		GLU	SER	3.33143
USER	7nif_repx	0	GLUA2T	2	A		GLU	THR	3.83143
USER	7nif_repx	0	GLUA2V	2	A		GLU	VAL	4.60948
USER	7nif_repx	0	GLUA2W	2	A		GLU	TRP	4.18856
USER	7nif_repx	0	GLUA2Y	2	A		GLU	TYR	4.22705
USER	7nif_repx	0	ARGA3A	3	A		ARG	ALA	1.3762
USER	7nif_repx	0	ARGA3C	3	A		ARG	CYS	2.38515
USER	7nif_repx	0	ARGA3D	3	A		ARG	ASP	2.80352
USER	7nif_repx	0	ARGA3E	3	A		ARG	GLU	0.0720898
USER	7nif_repx	0	ARGA3F	3	A		ARG	PHE	-0.761782
USER	7nif_repx	0	ARGA3G	3	A		ARG	GLY	1.92153
USER	7nif_repx	0	ARGA3H	3	A		ARG	HIS	1.20276
USER	7nif_repx	0	ARGA3I	3	A		ARG	ILE	0.744318
USER	7nif_repx	0	ARGA3K	3	A		ARG	LYS	1.01368
USER	7nif_repx	0	ARGA3L	3	A		ARG	LEU	0.243166
USER	7nif_repx	0	ARGA3M	3	A		ARG	MET	1.58787
USER	7nif_repx	0	ARGA3N	3	A		ARG	ASN	2.42246
USER	7nif_repx	0	ARGA3P	3	A		ARG	PRO	1.05578
USER	7nif_repx	0	ARGA3Q	3	A		ARG	GLN	0.9897
USER	7nif_repx	0	ARGA3S	3	A		ARG	SER	2.68556
USER	7nif_repx	0	ARGA3T	3	A		ARG	THR	1.96655
USER	7nif_repx	0	ARGA3V	3	A		ARG	VAL	2.0959
USER	7nif_repx	0	ARGA3W	3	A		ARG	TRP	1.37211
USER	7nif_repx	0	ARGA3Y	3	A		ARG	TYR	-0.412417
USER	7nif_repx	0	ALAA4C	4	A		ALA	CYS	0.553517
USER	7nif_repx	0	ALAA4D	4	A		ALA	ASP	-0.200204
USER	7nif_repx	0	ALAA4E	4	A		ALA	GLU	-0.607916
USER	7nif_repx	0	ALAA4F	4	A		ALA	PHE	0.0212722
USER	7nif_repx	0	ALAA4G	4	A		ALA	GLY	0.573472
USER	7nif_repx	0	ALAA4H	4	A		ALA	HIS	0.283992
USER	7nif_repx	0	ALAA4I	4	A		ALA	ILE	-0.372664
USER	7nif_repx	0	ALAA4K	4	A		ALA	LYS	-0.40015
USER	7nif_repx	0	ALAA4L	4	A		ALA	LEU	-0.369379
USER	7nif_repx	0	ALAA4M	4	A		ALA	MET	-0.606613
USER	7nif_repx	0	ALAA4N	4	A		ALA	ASN	0.292405
USER	7nif_repx	0	ALAA4P	4	A		ALA	PRO	-1.08012
USER	7nif_repx	0	ALAA4Q	4	A		ALA	GLN	-0.325999
USER	7nif_repx	0	ALAA4R	4	A		ALA	ARG	0.194081
USER	7nif_repx	0	ALAA4S	4	A		ALA	SER	0.34077
USER	7nif_repx	0	ALAA4T	4	A		ALA	THR	0.289381
USER	7nif_repx	0	ALAA4V	4	A		ALA	VAL	0.232242
USER	7nif_repx	0	ALAA4W	4	A		ALA	TRP	-0.187469
USER	7nif_repx	0	ALAA4Y	4	A		ALA	TYR	0.0445702
USER	7nif_repx	0	SERA5A	5	A		SER	ALA	-0.909829
USER	7nif_repx	0	SERA5C	5	A		SER	CYS	-0.358558
USER	7nif_repx	0	SERA5D	5	A		SER	ASP	-0.84728
USER	7nif_repx	0	SERA5E	5	A		SER	GLU	-1.63487
USER	7nif_repx	0	SERA5F	5	A		SER	PHE	-1.49242
USER	7nif_repx	0	SERA5G	5	A		SER	GLY	0.430723
USER	7nif_repx	0	SERA5H	5	A		SER	HIS	-0.456486
USER	7nif_repx	0	SERA5I	5	A		SER	ILE	-1.64
USER	7nif_repx	0	SERA5K	5	A		SER	LYS	-1.37616
USER	7nif_repx	0	SERA5L	5	A		SER	LEU	-1.88553
USER	7nif_repx	0	SERA5M	5	A		SER	MET	-1.34841
USER	7nif_repx	0	SERA5N	5	A		SER	ASN	-0.350159
USER	7nif_repx	0	SERA5P	5	A		SER	PRO	0.264722
USER	7nif_repx	0	SERA5Q	5	A		SER	GLN	-1.30742
USER	7nif_repx	0	SERA5R	5	A		SER	ARG	-0.906726
USER	7nif_repx	0	SERA5T	5	A		SER	THR	-0.4119
USER	7nif_repx	0	SERA5V	5	A		SER	VAL	-1.05407
USER	7nif_repx	0	SERA5W	5	A		SER	TRP	-1.01692
USER	7nif_repx	0	SERA5Y	5	A		SER	TYR	-1.39536
USER	7nif_repx	0	LEUA6A	6	A		LEU	ALA	2.36632
USER	7nif_repx	0	LEUA6C	6	A		LEU	CYS	3.16288
USER	7nif_repx	0	LEUA6D	6	A		LEU	ASP	3.95934
USER	7nif_repx	0	LEUA6E	6	A		LEU	GLU	4.13417
USER	7nif_repx	0	LEUA6F	6	A		LEU	PHE	12.7613
USER	7nif_repx	0	LEUA6G	6	A		LEU	GLY	3.78535
USER	7nif_repx	0	LEUA6H	6	A		LEU	HIS	6.06315
USER	7nif_repx	0	LEUA6I	6	A		LEU	ILE	2.77649
USER	7nif_repx	0	LEUA6K	6	A		LEU	LYS	3.20691
USER	7nif_repx	0	LEUA6M	6	A		LEU	MET	1.18115
USER	7nif_repx	0	LEUA6N	6	A		LEU	ASN	3.53654
USER	7nif_repx	0	LEUA6P	6	A		LEU	PRO	6.24079
USER	7nif_repx	0	LEUA6Q	6	A		LEU	GLN	4.57653
USER	7nif_repx	0	LEUA6R	6	A		LEU	ARG	8.36669
USER	7nif_repx	0	LEUA6S	6	A		LEU	SER	3.06935
USER	7nif_repx	0	LEUA6T	6	A		LEU	THR	3.39128
USER	7nif_repx	0	LEUA6V	6	A		LEU	VAL	3.37512
USER	7nif_repx	0	LEUA6W	6	A		LEU	TRP	12.8576
USER	7nif_repx	0	LEUA6Y	6	A		LEU	TYR	17.0921
USER	7nif_repx	0	ILEA7A	7	A		ILE	ALA	2.20082
USER	7nif_repx	0	ILEA7C	7	A		ILE	CYS	2.61077
USER	7nif_repx	0	ILEA7D	7	A		ILE	ASP	3.36986
USER	7nif_repx	0	ILEA7E	7	A		ILE	GLU	2.60119
USER	7nif_repx	0	ILEA7F	7	A		ILE	PHE	1.09243
USER	7nif_repx	0	ILEA7G	7	A		ILE	GLY	3.59319
USER	7nif_repx	0	ILEA7H	7	A		ILE	HIS	1.77424
USER	7nif_repx	0	ILEA7K	7	A		ILE	LYS	1.76459
USER	7nif_repx	0	ILEA7L	7	A		ILE	LEU	0.0869901
USER	7nif_repx	0	ILEA7M	7	A		ILE	MET	0.16447
USER	7nif_repx	0	ILEA7N	7	A		ILE	ASN	3.39465
USER	7nif_repx	0	ILEA7P	7	A		ILE	PRO	6.28366
USER	7nif_repx	0	ILEA7Q	7	A		ILE	GLN	2.17807
USER	7nif_repx	0	ILEA7R	7	A		ILE	ARG	2.1715
USER	7nif_repx	0	ILEA7S	7	A		ILE	SER	2.78623
USER	7nif_repx	0	ILEA7T	7	A		ILE	THR	1.4916
USER	7nif_repx	0	ILEA7V	7	A		ILE	VAL	1.05619
USER	7nif_repx	0	ILEA7W	7	A		ILE	TRP	2.90825
USER	7nif_repx	0	ILEA7Y	7	A		ILE	TYR	2.20058
USER	7nif_repx	0	GLNA8A	8	A		GLN	ALA	0.681235
USER	7nif_repx	0	GLNA8C	8	A		GLN	CYS	1.33959
USER	7nif_repx	0	GLNA8D	8	A		GLN	ASP	0.907656
USER	7nif_repx	0	GLNA8E	8	A		GLN	GLU	0.496211
USER	7nif_repx	0	GLNA8F	8	A		GLN	PHE	-0.115145
USER	7nif_repx	0	GLNA8G	8	A		GLN	GLY	1.67156
USER	7nif_repx	0	GLNA8H	8	A		GLN	HIS	0.785523
USER	7nif_repx	0	GLNA8I	8	A		GLN	ILE	0.0726484
USER	7nif_repx	0	GLNA8K	8	A		GLN	LYS	0.297787
USER	7nif_repx	0	GLNA8L	8	A		GLN	LEU	0.0631016
USER	7nif_repx	0	GLNA8M	8	A		GLN	MET	-0.226551
USER	7nif_repx	0	GLNA8N	8	A		GLN	ASN	0.518312
USER	7nif_repx	0	GLNA8P	8	A		GLN	PRO	3.69033
USER	7nif_repx	0	GLNA8R	8	A		GLN	ARG	0.456835
USER	7nif_repx	0	GLNA8S	8	A		GLN	SER	0.748377
USER	7nif_repx	0	GLNA8T	8	A		GLN	THR	1.27411
USER	7nif_repx	0	GLNA8V	8	A		GLN	VAL	0.70843
USER	7nif_repx	0	GLNA8W	8	A		GLN	TRP	-0.0258199
USER	7nif_repx	0	GLNA8Y	8	A		GLN	TYR	-0.0798505
USER	7nif_repx	0	LYSA9A	9	A		LYS	ALA	0.656763
USER	7nif_repx	0	LYSA9C	9	A		LYS	CYS	1.20963
USER	7nif_repx	0	LYSA9D	9	A		LYS	ASP	1.37925
USER	7nif_repx	0	LYSA9E	9	A		LYS	GLU	0.407781
USER	7nif_repx	0	LYSA9F	9	A		LYS	PHE	-0.300162
USER	7nif_repx	0	LYSA9G	9	A		LYS	GLY	2.21002
USER	7nif_repx	0	LYSA9H	9	A		LYS	HIS	0.376993
USER	7nif_repx	0	LYSA9I	9	A		LYS	ILE	2.1855
USER	7nif_repx	0	LYSA9L	9	A		LYS	LEU	-0.857045
USER	7nif_repx	0	LYSA9M	9	A		LYS	MET	-0.672755
USER	7nif_repx	0	LYSA9N	9	A		LYS	ASN	0.347725
USER	7nif_repx	0	LYSA9P	9	A		LYS	PRO	4.98745
USER	7nif_repx	0	LYSA9Q	9	A		LYS	GLN	0.610856
USER	7nif_repx	0	LYSA9R	9	A		LYS	ARG	0.419802
USER	7nif_repx	0	LYSA9S	9	A		LYS	SER	1.31691
USER	7nif_repx	0	LYSA9T	9	A		LYS	THR	1.64186
USER	7nif_repx	0	LYSA9V	9	A		LYS	VAL	3.5339
USER	7nif_repx	0	LYSA9W	9	A		LYS	TRP	-0.0977178
USER	7nif_repx	0	LYSA9Y	9	A		LYS	TYR	-0.0777942
USER	7nif_repx	0	ALAA10C	10	A		ALA	CYS	1.36133
USER	7nif_repx	0	ALAA10D	10	A		ALA	ASP	6.81526
USER	7nif_repx	0	ALAA10E	10	A		ALA	GLU	7.99824
USER	7nif_repx	0	ALAA10F	10	A		ALA	PHE	21.8209
USER	7nif_repx	0	ALAA10G	10	A		ALA	GLY	2.07292
USER	7nif_repx	0	ALAA10H	10	A		ALA	HIS	17.5324
USER	7nif_repx	0	ALAA10I	10	A		ALA	ILE	2.32711
USER	7nif_repx	0	ALAA10K	10	A		ALA	LYS	10.1349
USER	7nif_repx	0	ALAA10L	10	A		ALA	LEU	2.50099
USER	7nif_repx	0	ALAA10M	10	A		ALA	MET	2.7183
USER	7nif_repx	0	ALAA10N	10	A		ALA	ASN	4.71636
USER	7nif_repx	0	ALAA10P	10	A		ALA	PRO	6.22595
USER	7nif_repx	0	ALAA10Q	10	A		ALA	GLN	7.42799
USER	7nif_repx	0	ALAA10R	10	A		ALA	ARG	11.2961
USER	7nif_repx	0	ALAA10S	10	A		ALA	SER	0.63625
USER	7nif_repx	0	ALAA10T	10	A		ALA	THR	1.83019
USER	7nif_repx	0	ALAA10V	10	A		ALA	VAL	1.59049
USER	7nif_repx	0	ALAA10W	10	A		ALA	TRP	36.6116
USER	7nif_repx	0	ALAA10Y	10	A		ALA	TYR	25.4508
USER	7nif_repx	0	LYSA11A	11	A		LYS	ALA	0.837611
USER	7nif_repx	0	LYSA11C	11	A		LYS	CYS	1.20357
USER	7nif_repx	0	LYSA11D	11	A		LYS	ASP	1.77398
USER	7nif_repx	0	LYSA11E	11	A		LYS	GLU	0.669943
USER	7nif_repx	0	LYSA11F	11	A		LYS	PHE	0.0648158
USER	7nif_repx	0	LYSA11G	11	A		LYS	GLY	1.87217
USER	7nif_repx	0	LYSA11H	11	A		LYS	HIS	1.14547
USER	7nif_repx	0	LYSA11I	11	A		LYS	ILE	-0.158391
USER	7nif_repx	0	LYSA11L	11	A		LYS	LEU	-0.562628
USER	7nif_repx	0	LYSA11M	11	A		LYS	MET	-0.321847
USER	7nif_repx	0	LYSA11N	11	A		LYS	ASN	1.0819
USER	7nif_repx	0	LYSA11P	11	A		LYS	PRO	3.549
USER	7nif_repx	0	LYSA11Q	11	A		LYS	GLN	0.570384
USER	7nif_repx	0	LYSA11R	11	A		LYS	ARG	0.400314
USER	7nif_repx	0	LYSA11S	11	A		LYS	SER	1.64363
USER	7nif_repx	0	LYSA11T	11	A		LYS	THR	0.972501
USER	7nif_repx	0	LYSA11V	11	A		LYS	VAL	0.686758
USER	7nif_repx	0	LYSA11W	11	A		LYS	TRP	0.835699
USER	7nif_repx	0	LYSA11Y	11	A		LYS	TYR	0.164048
USER	7nif_repx	0	LEUA12A	12	A		LEU	ALA	0.799861
USER	7nif_repx	0	LEUA12C	12	A		LEU	CYS	1.30993
USER	7nif_repx	0	LEUA12D	12	A		LEU	ASP	1.23831
USER	7nif_repx	0	LEUA12E	12	A		LEU	GLU	0.641103
USER	7nif_repx	0	LEUA12F	12	A		LEU	PHE	0.435613
USER	7nif_repx	0	LEUA12G	12	A		LEU	GLY	1.61868
USER	7nif_repx	0	LEUA12H	12	A		LEU	HIS	1.30181
USER	7nif_repx	0	LEUA12I	12	A		LEU	ILE	0.00440456
USER	7nif_repx	0	LEUA12K	12	A		LEU	LYS	0.460091
USER	7nif_repx	0	LEUA12M	12	A		LEU	MET	0.113333
USER	7nif_repx	0	LEUA12N	12	A		LEU	ASN	1.29929
USER	7nif_repx	0	LEUA12P	12	A		LEU	PRO	3.55945
USER	7nif_repx	0	LEUA12Q	12	A		LEU	GLN	0.478441
USER	7nif_repx	0	LEUA12R	12	A		LEU	ARG	0.704544
USER	7nif_repx	0	LEUA12S	12	A		LEU	SER	0.587565
USER	7nif_repx	0	LEUA12T	12	A		LEU	THR	0.595504
USER	7nif_repx	0	LEUA12V	12	A		LEU	VAL	0.777413
USER	7nif_repx	0	LEUA12W	12	A		LEU	TRP	0.0756521
USER	7nif_repx	0	LEUA12Y	12	A		LEU	TYR	0.542235
USER	7nif_repx	0	ALAA13C	13	A		ALA	CYS	1.6216
USER	7nif_repx	0	ALAA13D	13	A		ALA	ASP	4.61371
USER	7nif_repx	0	ALAA13E	13	A		ALA	GLU	2.23422
USER	7nif_repx	0	ALAA13F	13	A		ALA	PHE	9.1956
USER	7nif_repx	0	ALAA13G	13	A		ALA	GLY	1.7806
USER	7nif_repx	0	ALAA13H	13	A		ALA	HIS	12.9808
USER	7nif_repx	0	ALAA13I	13	A		ALA	ILE	3.54846
USER	7nif_repx	0	ALAA13K	13	A		ALA	LYS	0.813542
USER	7nif_repx	0	ALAA13L	13	A		ALA	LEU	2.93331
USER	7nif_repx	0	ALAA13M	13	A		ALA	MET	-0.0750158
USER	7nif_repx	0	ALAA13N	13	A		ALA	ASN	2.89793
USER	7nif_repx	0	ALAA13P	13	A		ALA	PRO	4.55875
USER	7nif_repx	0	ALAA13Q	13	A		ALA	GLN	2.0256
USER	7nif_repx	0	ALAA13R	13	A		ALA	ARG	1.34255
USER	7nif_repx	0	ALAA13S	13	A		ALA	SER	1.30785
USER	7nif_repx	0	ALAA13T	13	A		ALA	THR	0.863899
USER	7nif_repx	0	ALAA13V	13	A		ALA	VAL	3.79973
USER	7nif_repx	0	ALAA13W	13	A		ALA	TRP	4.56132
USER	7nif_repx	0	ALAA13Y	13	A		ALA	TYR	9.8215
USER	7nif_repx	0	GLUA14A	14	A		GLU	ALA	-0.0603972
USER	7nif_repx	0	GLUA14C	14	A		GLU	CYS	0.324952
USER	7nif_repx	0	GLUA14D	14	A		GLU	ASP	1.06194
USER	7nif_repx	0	GLUA14F	14	A		GLU	PHE	-0.890398
USER	7nif_repx	0	GLUA14G	14	A		GLU	GLY	1.37126
USER	7nif_repx	0	GLUA14H	14	A		GLU	HIS	0.241336
USER	7nif_repx	0	GLUA14I	14	A		GLU	ILE	0.326305
USER	7nif_repx	0	GLUA14K	14	A		GLU	LYS	-0.983756
USER	7nif_repx	0	GLUA14L	14	A		GLU	LEU	-1.3444
USER	7nif_repx	0	GLUA14M	14	A		GLU	MET	-1.54679
USER	7nif_repx	0	GLUA14N	14	A		GLU	ASN	0.574133
USER	7nif_repx	0	GLUA14P	14	A		GLU	PRO	5.36549
USER	7nif_repx	0	GLUA14Q	14	A		GLU	GLN	-0.448502
USER	7nif_repx	0	GLUA14R	14	A		GLU	ARG	-0.744463
USER	7nif_repx	0	GLUA14S	14	A		GLU	SER	0.160083
USER	7nif_repx	0	GLUA14T	14	A		GLU	THR	2.41248
USER	7nif_repx	0	GLUA14V	14	A		GLU	VAL	0.958439
USER	7nif_repx	0	GLUA14W	14	A		GLU	TRP	-1.63793
USER	7nif_repx	0	GLUA14Y	14	A		GLU	TYR	-0.827001
USER	7nif_repx	0	GLNA15A	15	A		GLN	ALA	0.2088
USER	7nif_repx	0	GLNA15C	15	A		GLN	CYS	0.802443
USER	7nif_repx	0	GLNA15D	15	A		GLN	ASP	1.1545
USER	7nif_repx	0	GLNA15E	15	A		GLN	GLU	0.414048
USER	7nif_repx	0	GLNA15F	15	A		GLN	PHE	-0.207039
USER	7nif_repx	0	GLNA15G	15	A		GLN	GLY	0.973256
USER	7nif_repx	0	GLNA15H	15	A		GLN	HIS	0.202301
USER	7nif_repx	0	GLNA15I	15	A		GLN	ILE	-0.0907535
USER	7nif_repx	0	GLNA15K	15	A		GLN	LYS	-0.23855
USER	7nif_repx	0	GLNA15L	15	A		GLN	LEU	-0.0232571
USER	7nif_repx	0	GLNA15M	15	A		GLN	MET	-0.504271
USER	7nif_repx	0	GLNA15N	15	A		GLN	ASN	0.490574
USER	7nif_repx	0	GLNA15P	15	A		GLN	PRO	2.13998
USER	7nif_repx	0	GLNA15R	15	A		GLN	ARG	-0.496982
USER	7nif_repx	0	GLNA15S	15	A		GLN	SER	0.0903171
USER	7nif_repx	0	GLNA15T	15	A		GLN	THR	0.0482446
USER	7nif_repx	0	GLNA15V	15	A		GLN	VAL	0.449317
USER	7nif_repx	0	GLNA15W	15	A		GLN	TRP	0.057887
USER	7nif_repx	0	GLNA15Y	15	A		GLN	TYR	-0.0242597
USER	7nif_repx	0	ALAA16C	16	A		ALA	CYS	0.251398
USER	7nif_repx	0	ALAA16D	16	A		ALA	ASP	0.464745
USER	7nif_repx	0	ALAA16E	16	A		ALA	GLU	-0.0761907
USER	7nif_repx	0	ALAA16F	16	A		ALA	PHE	-1.2266
USER	7nif_repx	0	ALAA16G	16	A		ALA	GLY	0.0375662
USER	7nif_repx	0	ALAA16H	16	A		ALA	HIS	-1.12854
USER	7nif_repx	0	ALAA16I	16	A		ALA	ILE	1.28976
USER	7nif_repx	0	ALAA16K	16	A		ALA	LYS	-0.845647
USER	7nif_repx	0	ALAA16L	16	A		ALA	LEU	-1.04872
USER	7nif_repx	0	ALAA16M	16	A		ALA	MET	-1.21056
USER	7nif_repx	0	ALAA16N	16	A		ALA	ASN	-0.718205
USER	7nif_repx	0	ALAA16P	16	A		ALA	PRO	1.8859
USER	7nif_repx	0	ALAA16Q	16	A		ALA	GLN	-0.421697
USER	7nif_repx	0	ALAA16R	16	A		ALA	ARG	-1.50797
USER	7nif_repx	0	ALAA16S	16	A		ALA	SER	0.478147
USER	7nif_repx	0	ALAA16T	16	A		ALA	THR	1.69509
USER	7nif_repx	0	ALAA16V	16	A		ALA	VAL	2.17501
USER	7nif_repx	0	ALAA16W	16	A		ALA	TRP	-1.10757
USER	7nif_repx	0	ALAA16Y	16	A		ALA	TYR	-1.12744
USER	7nif_repx	0	GLUA17A	17	A		GLU	ALA	0.781057
USER	7nif_repx	0	GLUA17C	17	A		GLU	CYS	0.68976
USER	7nif_repx	0	GLUA17D	17	A		GLU	ASP	0.0800924
USER	7nif_repx	0	GLUA17F	17	A		GLU	PHE	0.532242
USER	7nif_repx	0	GLUA17G	17	A		GLU	GLY	0.124918
USER	7nif_repx	0	GLUA17H	17	A		GLU	HIS	-0.533985
USER	7nif_repx	0	GLUA17I	17	A		GLU	ILE	2.40759
USER	7nif_repx	0	GLUA17K	17	A		GLU	LYS	-0.374153
USER	7nif_repx	0	GLUA17L	17	A		GLU	LEU	0.569989
USER	7nif_repx	0	GLUA17M	17	A		GLU	MET	0.705703
USER	7nif_repx	0	GLUA17N	17	A		GLU	ASN	0.185295
USER	7nif_repx	0	GLUA17P	17	A		GLU	PRO	4.76596
USER	7nif_repx	0	GLUA17Q	17	A		GLU	GLN	0.297218
USER	7nif_repx	0	GLUA17R	17	A		GLU	ARG	-0.623954
USER	7nif_repx	0	GLUA17S	17	A		GLU	SER	0.767734
USER	7nif_repx	0	GLUA17T	17	A		GLU	THR	1.35386
USER	7nif_repx	0	GLUA17V	17	A		GLU	VAL	1.99012
USER	7nif_repx	0	GLUA17W	17	A		GLU	TRP	0.859908
USER	7nif_repx	0	GLUA17Y	17	A		GLU	TYR	-0.101894
USER	7nif_repx	0	ARGA18A	18	A		ARG	ALA	0.422809
USER	7nif_repx	0	ARGA18C	18	A		ARG	CYS	1.9491
USER	7nif_repx	0	ARGA18D	18	A		ARG	ASP	-1.6241
USER	7nif_repx	0	ARGA18E	18	A		ARG	GLU	0.758497
USER	7nif_repx	0	ARGA18F	18	A		ARG	PHE	0.237915
USER	7nif_repx	0	ARGA18G	18	A		ARG	GLY	0.875452
USER	7nif_repx	0	ARGA18H	18	A		ARG	HIS	0.566826
USER	7nif_repx	0	ARGA18I	18	A		ARG	ILE	0.633531
USER	7nif_repx	0	ARGA18K	18	A		ARG	LYS	0.183696
USER	7nif_repx	0	ARGA18L	18	A		ARG	LEU	0.681495
USER	7nif_repx	0	ARGA18M	18	A		ARG	MET	0.424637
USER	7nif_repx	0	ARGA18N	18	A		ARG	ASN	-1.43115
USER	7nif_repx	0	ARGA18P	18	A		ARG	PRO	7.13802
USER	7nif_repx	0	ARGA18Q	18	A		ARG	GLN	0.366397
USER	7nif_repx	0	ARGA18S	18	A		ARG	SER	0.757249
USER	7nif_repx	0	ARGA18T	18	A		ARG	THR	0.651329
USER	7nif_repx	0	ARGA18V	18	A		ARG	VAL	0.625584
USER	7nif_repx	0	ARGA18W	18	A		ARG	TRP	0.818883
USER	7nif_repx	0	ARGA18Y	18	A		ARG	TYR	0.512454
USER	7nif_repx	0	TYRA19A	19	A		TYR	ALA	2.35258
USER	7nif_repx	0	TYRA19C	19	A		TYR	CYS	2.90801
USER	7nif_repx	0	TYRA19D	19	A		TYR	ASP	3.97029
USER	7nif_repx	0	TYRA19E	19	A		TYR	GLU	2.48631
USER	7nif_repx	0	TYRA19F	19	A		TYR	PHE	0.154727
USER	7nif_repx	0	TYRA19G	19	A		TYR	GLY	3.59527
USER	7nif_repx	0	TYRA19H	19	A		TYR	HIS	3.07499
USER	7nif_repx	0	TYRA19I	19	A		TYR	ILE	2.09265
USER	7nif_repx	0	TYRA19K	19	A		TYR	LYS	2.1145
USER	7nif_repx	0	TYRA19L	19	A		TYR	LEU	1.20893
USER	7nif_repx	0	TYRA19M	19	A		TYR	MET	0.209577
USER	7nif_repx	0	TYRA19N	19	A		TYR	ASN	3.47608
USER	7nif_repx	0	TYRA19P	19	A		TYR	PRO	1.13108
USER	7nif_repx	0	TYRA19Q	19	A		TYR	GLN	2.5127
USER	7nif_repx	0	TYRA19R	19	A		TYR	ARG	2.68897
USER	7nif_repx	0	TYRA19S	19	A		TYR	SER	2.85223
USER	7nif_repx	0	TYRA19T	19	A		TYR	THR	2.57014
USER	7nif_repx	0	TYRA19V	19	A		TYR	VAL	1.79397
USER	7nif_repx	0	TYRA19W	19	A		TYR	TRP	1.22184
USER	7nif_repx	0	GLUA20A	20	A		GLU	ALA	1.40857
USER	7nif_repx	0	GLUA20C	20	A		GLU	CYS	2.00977
USER	7nif_repx	0	GLUA20D	20	A		GLU	ASP	1.00323
USER	7nif_repx	0	GLUA20F	20	A		GLU	PHE	0.582756
USER	7nif_repx	0	GLUA20G	20	A		GLU	GLY	2.08434
USER	7nif_repx	0	GLUA20H	20	A		GLU	HIS	1.51641
USER	7nif_repx	0	GLUA20I	20	A		GLU	ILE	0.894213
USER	7nif_repx	0	GLUA20K	20	A		GLU	LYS	0.756341
USER	7nif_repx	0	GLUA20L	20	A		GLU	LEU	0.396064
USER	7nif_repx	0	GLUA20M	20	A		GLU	MET	0.538191
USER	7nif_repx	0	GLUA20N	20	A		GLU	ASN	1.74923
USER	7nif_repx	0	GLUA20P	20	A		GLU	PRO	0.421139
USER	7nif_repx	0	GLUA20Q	20	A		GLU	GLN	0.890661
USER	7nif_repx	0	GLUA20R	20	A		GLU	ARG	1.0807
USER	7nif_repx	0	GLUA20S	20	A		GLU	SER	1.97298
USER	7nif_repx	0	GLUA20T	20	A		GLU	THR	1.5639
USER	7nif_repx	0	GLUA20V	20	A		GLU	VAL	1.40996
USER	7nif_repx	0	GLUA20W	20	A		GLU	TRP	0.0318359
USER	7nif_repx	0	GLUA20Y	20	A		GLU	TYR	0.795384
USER	7nif_repx	0	ASPA21A	21	A		ASP	ALA	0.317435
USER	7nif_repx	0	ASPA21C	21	A		ASP	CYS	0.991874
USER	7nif_repx	0	ASPA21E	21	A		ASP	GLU	-0.573652
USER	7nif_repx	0	ASPA21F	21	A		ASP	PHE	0.0365281
USER	7nif_repx	0	ASPA21G	21	A		ASP	GLY	1.56742
USER	7nif_repx	0	ASPA21H	21	A		ASP	HIS	0.674494
USER	7nif_repx	0	ASPA21I	21	A		ASP	ILE	0.18904
USER	7nif_repx	0	ASPA21K	21	A		ASP	LYS	0.131535
USER	7nif_repx	0	ASPA21L	21	A		ASP	LEU	-0.526764
USER	7nif_repx	0	ASPA21M	21	A		ASP	MET	-0.541676
USER	7nif_repx	0	ASPA21N	21	A		ASP	ASN	0.684525
USER	7nif_repx	0	ASPA21P	21	A		ASP	PRO	-1.33768
USER	7nif_repx	0	ASPA21Q	21	A		ASP	GLN	0.0780853
USER	7nif_repx	0	ASPA21R	21	A		ASP	ARG	0.380711
USER	7nif_repx	0	ASPA21S	21	A		ASP	SER	1.11354
USER	7nif_repx	0	ASPA21T	21	A		ASP	THR	0.932958
USER	7nif_repx	0	ASPA21V	21	A		ASP	VAL	0.697753
USER	7nif_repx	0	ASPA21W	21	A		ASP	TRP	-0.268927
USER	7nif_repx	0	ASPA21Y	21	A		ASP	TYR	0.175183
USER	7nif_repx	0	META22A	22	A		MET	ALA	3.2214
USER	7nif_repx	0	META22C	22	A		MET	CYS	3.35282
USER	7nif_repx	0	META22D	22	A		MET	ASP	7.37016
USER	7nif_repx	0	META22E	22	A		MET	GLU	5.43052
USER	7nif_repx	0	META22F	22	A		MET	PHE	5.77062
USER	7nif_repx	0	META22G	22	A		MET	GLY	4.96116
USER	7nif_repx	0	META22H	22	A		MET	HIS	4.5703
USER	7nif_repx	0	META22I	22	A		MET	ILE	4.88724
USER	7nif_repx	0	META22K	22	A		MET	LYS	2.8566
USER	7nif_repx	0	META22L	22	A		MET	LEU	2.9005
USER	7nif_repx	0	META22N	22	A		MET	ASN	6.00555
USER	7nif_repx	0	META22P	22	A		MET	PRO	9.85247
USER	7nif_repx	0	META22Q	22	A		MET	GLN	3.40275
USER	7nif_repx	0	META22R	22	A		MET	ARG	8.9888
USER	7nif_repx	0	META22S	22	A		MET	SER	4.11616
USER	7nif_repx	0	META22T	22	A		MET	THR	4.52981
USER	7nif_repx	0	META22V	22	A		MET	VAL	3.43124
USER	7nif_repx	0	META22W	22	A		MET	TRP	9.08877
USER	7nif_repx	0	META22Y	22	A		MET	TYR	10.6983
USER	7nif_repx	0	ALAA23C	23	A		ALA	CYS	1.39015
USER	7nif_repx	0	ALAA23D	23	A		ALA	ASP	4.87639
USER	7nif_repx	0	ALAA23E	23	A		ALA	GLU	3.30339
USER	7nif_repx	0	ALAA23F	23	A		ALA	PHE	9.03682
USER	7nif_repx	0	ALAA23G	23	A		ALA	GLY	1.69799
USER	7nif_repx	0	ALAA23H	23	A		ALA	HIS	8.01253
USER	7nif_repx	0	ALAA23I	23	A		ALA	ILE	1.40477
USER	7nif_repx	0	ALAA23K	23	A		ALA	LYS	1.46603
USER	7nif_repx	0	ALAA23L	23	A		ALA	LEU	3.68843
USER	7nif_repx	0	ALAA23M	23	A		ALA	MET	-0.608751
USER	7nif_repx	0	ALAA23N	23	A		ALA	ASN	4.99349
USER	7nif_repx	0	ALAA23P	23	A		ALA	PRO	6.0537
USER	7nif_repx	0	ALAA23Q	23	A		ALA	GLN	1.48672
USER	7nif_repx	0	ALAA23R	23	A		ALA	ARG	2.29744
USER	7nif_repx	0	ALAA23S	23	A		ALA	SER	0.575528
USER	7nif_repx	0	ALAA23T	23	A		ALA	THR	1.52143
USER	7nif_repx	0	ALAA23V	23	A		ALA	VAL	2.19368
USER	7nif_repx	0	ALAA23W	23	A		ALA	TRP	11.2038
USER	7nif_repx	0	ALAA23Y	23	A		ALA	TYR	7.50836
USER	7nif_repx	0	ALAA24C	24	A		ALA	CYS	0.561182
USER	7nif_repx	0	ALAA24D	24	A		ALA	ASP	0.64725
USER	7nif_repx	0	ALAA24E	24	A		ALA	GLU	-0.179456
USER	7nif_repx	0	ALAA24F	24	A		ALA	PHE	-0.175099
USER	7nif_repx	0	ALAA24G	24	A		ALA	GLY	1.18254
USER	7nif_repx	0	ALAA24H	24	A		ALA	HIS	0.470355
USER	7nif_repx	0	ALAA24I	24	A		ALA	ILE	-0.357678
USER	7nif_repx	0	ALAA24K	24	A		ALA	LYS	-0.109394
USER	7nif_repx	0	ALAA24L	24	A		ALA	LEU	-0.760241
USER	7nif_repx	0	ALAA24M	24	A		ALA	MET	-0.441423
USER	7nif_repx	0	ALAA24N	24	A		ALA	ASN	0.163748
USER	7nif_repx	0	ALAA24P	24	A		ALA	PRO	2.72245
USER	7nif_repx	0	ALAA24Q	24	A		ALA	GLN	0.108993
USER	7nif_repx	0	ALAA24R	24	A		ALA	ARG	-0.0924243
USER	7nif_repx	0	ALAA24S	24	A		ALA	SER	0.28275
USER	7nif_repx	0	ALAA24T	24	A		ALA	THR	0.356963
USER	7nif_repx	0	ALAA24V	24	A		ALA	VAL	0.781523
USER	7nif_repx	0	ALAA24W	24	A		ALA	TRP	0.148001
USER	7nif_repx	0	ALAA24Y	24	A		ALA	TYR	-0.107261
USER	7nif_repx	0	PHEA25A	25	A		PHE	ALA	2.87312
USER	7nif_repx	0	PHEA25C	25	A		PHE	CYS	2.96077
USER	7nif_repx	0	PHEA25D	25	A		PHE	ASP	4.92216
USER	7nif_repx	0	PHEA25E	25	A		PHE	GLU	4.19234
USER	7nif_repx	0	PHEA25G	25	A		PHE	GLY	4.37807
USER	7nif_repx	0	PHEA25H	25	A		PHE	HIS	3.18441
USER	7nif_repx	0	PHEA25I	25	A		PHE	ILE	3.7786
USER	7nif_repx	0	PHEA25K	25	A		PHE	LYS	1.93118
USER	7nif_repx	0	PHEA25L	25	A		PHE	LEU	0.784172
USER	7nif_repx	0	PHEA25M	25	A		PHE	MET	0.758984
USER	7nif_repx	0	PHEA25N	25	A		PHE	ASN	3.09881
USER	7nif_repx	0	PHEA25P	25	A		PHE	PRO	6.54103
USER	7nif_repx	0	PHEA25Q	25	A		PHE	GLN	3.81117
USER	7nif_repx	0	PHEA25R	25	A		PHE	ARG	2.50065
USER	7nif_repx	0	PHEA25S	25	A		PHE	SER	4.03493
USER	7nif_repx	0	PHEA25T	25	A		PHE	THR	2.54103
USER	7nif_repx	0	PHEA25V	25	A		PHE	VAL	4.40051
USER	7nif_repx	0	PHEA25W	25	A		PHE	TRP	2.09248
USER	7nif_repx	0	PHEA25Y	25	A		PHE	TYR	0.564971
USER	7nif_repx	0	META26A	26	A		MET	ALA	3.58232
USER	7nif_repx	0	META26C	26	A		MET	CYS	3.61603
USER	7nif_repx	0	META26D	26	A		MET	ASP	5.60989
USER	7nif_repx	0	META26E	26	A		MET	GLU	5.22335
USER	7nif_repx	0	META26F	26	A		MET	PHE	10.2521
USER	7nif_repx	0	META26G	26	A		MET	GLY	5.46318
USER	7nif_repx	0	META26H	26	A		MET	HIS	7.35803
USER	7nif_repx	0	META26I	26	A		MET	ILE	0.966299
USER	7nif_repx	0	META26K	26	A		MET	LYS	2.96028
USER	7nif_repx	0	META26L	26	A		MET	LEU	0.00764257
USER	7nif_repx	0	META26N	26	A		MET	ASN	3.82474
USER	7nif_repx	0	META26P	26	A		MET	PRO	7.69538
USER	7nif_repx	0	META26Q	26	A		MET	GLN	4.14325
USER	7nif_repx	0	META26R	26	A		MET	ARG	5.36092
USER	7nif_repx	0	META26S	26	A		MET	SER	4.31775
USER	7nif_repx	0	META26T	26	A		MET	THR	2.96808
USER	7nif_repx	0	META26V	26	A		MET	VAL	2.70243
USER	7nif_repx	0	META26W	26	A		MET	TRP	12.6014
USER	7nif_repx	0	META26Y	26	A		MET	TYR	13.4846
USER	7nif_repx	0	LYSA27A	27	A		LYS	ALA	0.891344
USER	7nif_repx	0	LYSA27C	27	A		LYS	CYS	1.25878
USER	7nif_repx	0	LYSA27D	27	A		LYS	ASP	1.43306
USER	7nif_repx	0	LYSA27E	27	A		LYS	GLU	0.554423
USER	7nif_repx	0	LYSA27F	27	A		LYS	PHE	-0.0494425
USER	7nif_repx	0	LYSA27G	27	A		LYS	GLY	2.12927
USER	7nif_repx	0	LYSA27H	27	A		LYS	HIS	0.511655
USER	7nif_repx	0	LYSA27I	27	A		LYS	ILE	1.6876
USER	7nif_repx	0	LYSA27L	27	A		LYS	LEU	-0.502166
USER	7nif_repx	0	LYSA27M	27	A		LYS	MET	-0.229978
USER	7nif_repx	0	LYSA27N	27	A		LYS	ASN	0.704488
USER	7nif_repx	0	LYSA27P	27	A		LYS	PRO	4.73057
USER	7nif_repx	0	LYSA27Q	27	A		LYS	GLN	0.29492
USER	7nif_repx	0	LYSA27R	27	A		LYS	ARG	0.113765
USER	7nif_repx	0	LYSA27S	27	A		LYS	SER	1.19113
USER	7nif_repx	0	LYSA27T	27	A		LYS	THR	0.573932
USER	7nif_repx	0	LYSA27V	27	A		LYS	VAL	1.18553
USER	7nif_repx	0	LYSA27W	27	A		LYS	TRP	0.337089
USER	7nif_repx	0	LYSA27Y	27	A		LYS	TYR	0.4241
USER	7nif_repx	0	GLYA28A	28	A		GLY	ALA	1.28198
USER	7nif_repx	0	GLYA28C	28	A		GLY	CYS	8.56678
USER	7nif_repx	0	GLYA28D	28	A		GLY	ASP	14.0451
USER	7nif_repx	0	GLYA28E	28	A		GLY	GLU	13.6543
USER	7nif_repx	0	GLYA28F	28	A		GLY	PHE	34.4245
USER	7nif_repx	0	GLYA28H	28	A		GLY	HIS	30.4829
USER	7nif_repx	0	GLYA28I	28	A		GLY	ILE	15.6631
USER	7nif_repx	0	GLYA28K	28	A		GLY	LYS	15.2675
USER	7nif_repx	0	GLYA28L	28	A		GLY	LEU	16.8679
USER	7nif_repx	0	GLYA28M	28	A		GLY	MET	8.69949
USER	7nif_repx	0	GLYA28N	28	A		GLY	ASN	16.5176
USER	7nif_repx	0	GLYA28P	28	A		GLY	PRO	8.84509
USER	7nif_repx	0	GLYA28Q	28	A		GLY	GLN	12.706
USER	7nif_repx	0	GLYA28R	28	A		GLY	ARG	16.8892
USER	7nif_repx	0	GLYA28S	28	A		GLY	SER	4.31189
USER	7nif_repx	0	GLYA28T	28	A		GLY	THR	8.81853
USER	7nif_repx	0	GLYA28V	28	A		GLY	VAL	11.8291
USER	7nif_repx	0	GLYA28W	28	A		GLY	TRP	30.6486
USER	7nif_repx	0	GLYA28Y	28	A		GLY	TYR	35.3661
USER	7nif_repx	0	ALAA29C	29	A		ALA	CYS	0.886159
USER	7nif_repx	0	ALAA29D	29	A		ALA	ASP	2.64678
USER	7nif_repx	0	ALAA29E	29	A		ALA	GLU	3.51478
USER	7nif_repx	0	ALAA29F	29	A		ALA	PHE	11.1692
USER	7nif_repx	0	ALAA29G	29	A		ALA	GLY	1.74292
USER	7nif_repx	0	ALAA29H	29	A		ALA	HIS	2.78122
USER	7nif_repx	0	ALAA29I	29	A		ALA	ILE	0.717981
USER	7nif_repx	0	ALAA29K	29	A		ALA	LYS	4.16491
USER	7nif_repx	0	ALAA29L	29	A		ALA	LEU	-0.212477
USER	7nif_repx	0	ALAA29M	29	A		ALA	MET	-0.575996
USER	7nif_repx	0	ALAA29N	29	A		ALA	ASN	1.49323
USER	7nif_repx	0	ALAA29P	29	A		ALA	PRO	5.43689
USER	7nif_repx	0	ALAA29Q	29	A		ALA	GLN	4.05601
USER	7nif_repx	0	ALAA29R	29	A		ALA	ARG	7.63987
USER	7nif_repx	0	ALAA29S	29	A		ALA	SER	0.772185
USER	7nif_repx	0	ALAA29T	29	A		ALA	THR	0.594181
USER	7nif_repx	0	ALAA29V	29	A		ALA	VAL	-0.157942
USER	7nif_repx	0	ALAA29W	29	A		ALA	TRP	31.0517
USER	7nif_repx	0	ALAA29Y	29	A		ALA	TYR	16.6298
USER	7nif_repx	0	VALA30A	30	A		VAL	ALA	2.25209
USER	7nif_repx	0	VALA30C	30	A		VAL	CYS	2.20161
USER	7nif_repx	0	VALA30D	30	A		VAL	ASP	4.61906
USER	7nif_repx	0	VALA30E	30	A		VAL	GLU	4.80383
USER	7nif_repx	0	VALA30F	30	A		VAL	PHE	7.93435
USER	7nif_repx	0	VALA30G	30	A		VAL	GLY	4.14563
USER	7nif_repx	0	VALA30H	30	A		VAL	HIS	4.67452
USER	7nif_repx	0	VALA30I	30	A		VAL	ILE	-1.33272
USER	7nif_repx	0	VALA30K	30	A		VAL	LYS	3.56953
USER	7nif_repx	0	VALA30L	30	A		VAL	LEU	0.404715
USER	7nif_repx	0	VALA30M	30	A		VAL	MET	0.661241
USER	7nif_repx	0	VALA30N	30	A		VAL	ASN	2.77241
USER	7nif_repx	0	VALA30P	30	A		VAL	PRO	6.13679
USER	7nif_repx	0	VALA30Q	30	A		VAL	GLN	3.59013
USER	7nif_repx	0	VALA30R	30	A		VAL	ARG	6.67492
USER	7nif_repx	0	VALA30S	30	A		VAL	SER	2.84728
USER	7nif_repx	0	VALA30T	30	A		VAL	THR	1.1815
USER	7nif_repx	0	VALA30W	30	A		VAL	TRP	10.8168
USER	7nif_repx	0	VALA30Y	30	A		VAL	TYR	9.42829
USER	7nif_repx	0	GLUA31A	31	A		GLU	ALA	0.274888
USER	7nif_repx	0	GLUA31C	31	A		GLU	CYS	0.527305
USER	7nif_repx	0	GLUA31D	31	A		GLU	ASP	0.887192
USER	7nif_repx	0	GLUA31F	31	A		GLU	PHE	-0.613555
USER	7nif_repx	0	GLUA31G	31	A		GLU	GLY	0.0866465
USER	7nif_repx	0	GLUA31H	31	A		GLU	HIS	0.405482
USER	7nif_repx	0	GLUA31I	31	A		GLU	ILE	0.786354
USER	7nif_repx	0	GLUA31K	31	A		GLU	LYS	-0.229796
USER	7nif_repx	0	GLUA31L	31	A		GLU	LEU	-0.457969
USER	7nif_repx	0	GLUA31M	31	A		GLU	MET	-0.350398
USER	7nif_repx	0	GLUA31N	31	A		GLU	ASN	-0.486462
USER	7nif_repx	0	GLUA31P	31	A		GLU	PRO	3.09764
USER	7nif_repx	0	GLUA31Q	31	A		GLU	GLN	0.149127
USER	7nif_repx	0	GLUA31R	31	A		GLU	ARG	-1.29038
USER	7nif_repx	0	GLUA31S	31	A		GLU	SER	-0.328248
USER	7nif_repx	0	GLUA31T	31	A		GLU	THR	0.571445
USER	7nif_repx	0	GLUA31V	31	A		GLU	VAL	1.41087
USER	7nif_repx	0	GLUA31W	31	A		GLU	TRP	-0.125169
USER	7nif_repx	0	GLUA31Y	31	A		GLU	TYR	-0.326206
USER	7nif_repx	0	LYSA32A	32	A		LYS	ALA	0.0979696
USER	7nif_repx	0	LYSA32C	32	A		LYS	CYS	-0.362086
USER	7nif_repx	0	LYSA32D	32	A		LYS	ASP	0.770494
USER	7nif_repx	0	LYSA32E	32	A		LYS	GLU	1.03183
USER	7nif_repx	0	LYSA32F	32	A		LYS	PHE	0.865166
USER	7nif_repx	0	LYSA32G	32	A		LYS	GLY	0.857761
USER	7nif_repx	0	LYSA32H	32	A		LYS	HIS	0.281087
USER	7nif_repx	0	LYSA32I	32	A		LYS	ILE	-0.401286
USER	7nif_repx	0	LYSA32L	32	A		LYS	LEU	-0.138613
USER	7nif_repx	0	LYSA32M	32	A		LYS	MET	-0.795843
USER	7nif_repx	0	LYSA32N	32	A		LYS	ASN	0.206178
USER	7nif_repx	0	LYSA32P	32	A		LYS	PRO	4.64823
USER	7nif_repx	0	LYSA32Q	32	A		LYS	GLN	-0.0515443
USER	7nif_repx	0	LYSA32R	32	A		LYS	ARG	0.754631
USER	7nif_repx	0	LYSA32S	32	A		LYS	SER	-0.236318
USER	7nif_repx	0	LYSA32T	32	A		LYS	THR	-0.485721
USER	7nif_repx	0	LYSA32V	32	A		LYS	VAL	0.348822
USER	7nif_repx	0	LYSA32W	32	A		LYS	TRP	1.24305
USER	7nif_repx	0	LYSA32Y	32	A		LYS	TYR	-0.633758
USER	7nif_repx	0	GLYA33A	33	A		GLY	ALA	2.47083
USER	7nif_repx	0	GLYA33C	33	A		GLY	CYS	2.35955
USER	7nif_repx	0	GLYA33D	33	A		GLY	ASP	4.3609
USER	7nif_repx	0	GLYA33E	33	A		GLY	GLU	4.13072
USER	7nif_repx	0	GLYA33F	33	A		GLY	PHE	3.95067
USER	7nif_repx	0	GLYA33H	33	A		GLY	HIS	3.5728
USER	7nif_repx	0	GLYA33I	33	A		GLY	ILE	4.85148
USER	7nif_repx	0	GLYA33K	33	A		GLY	LYS	3.14783
USER	7nif_repx	0	GLYA33L	33	A		GLY	LEU	4.08689
USER	7nif_repx	0	GLYA33M	33	A		GLY	MET	3.84224
USER	7nif_repx	0	GLYA33N	33	A		GLY	ASN	2.61648
USER	7nif_repx	0	GLYA33P	33	A		GLY	PRO	9.33472
USER	7nif_repx	0	GLYA33Q	33	A		GLY	GLN	3.17649
USER	7nif_repx	0	GLYA33R	33	A		GLY	ARG	3.14722
USER	7nif_repx	0	GLYA33S	33	A		GLY	SER	3.82411
USER	7nif_repx	0	GLYA33T	33	A		GLY	THR	4.76755
USER	7nif_repx	0	GLYA33V	33	A		GLY	VAL	4.95746
USER	7nif_repx	0	GLYA33W	33	A		GLY	TRP	4.12273
USER	7nif_repx	0	GLYA33Y	33	A		GLY	TYR	3.94791
USER	7nif_repx	0	GLUA34A	34	A		GLU	ALA	0.677288
USER	7nif_repx	0	GLUA34C	34	A		GLU	CYS	0.350857
USER	7nif_repx	0	GLUA34D	34	A		GLU	ASP	-0.488804
USER	7nif_repx	0	GLUA34F	34	A		GLU	PHE	-0.0504133
USER	7nif_repx	0	GLUA34G	34	A		GLU	GLY	0.869126
USER	7nif_repx	0	GLUA34H	34	A		GLU	HIS	0.32783
USER	7nif_repx	0	GLUA34I	34	A		GLU	ILE	0.168848
USER	7nif_repx	0	GLUA34K	34	A		GLU	LYS	0.632774
USER	7nif_repx	0	GLUA34L	34	A		GLU	LEU	0.362689
USER	7nif_repx	0	GLUA34M	34	A		GLU	MET	-0.172391
USER	7nif_repx	0	GLUA34N	34	A		GLU	ASN	0.082209
USER	7nif_repx	0	GLUA34P	34	A		GLU	PRO	1.87032
USER	7nif_repx	0	GLUA34Q	34	A		GLU	GLN	0.176575
USER	7nif_repx	0	GLUA34R	34	A		GLU	ARG	0.469622
USER	7nif_repx	0	GLUA34S	34	A		GLU	SER	0.58768
USER	7nif_repx	0	GLUA34T	34	A		GLU	THR	0.450263
USER	7nif_repx	0	GLUA34V	34	A		GLU	VAL	0.781016
USER	7nif_repx	0	GLUA34W	34	A		GLU	TRP	0.680027
USER	7nif_repx	0	GLUA34Y	34	A		GLU	TYR	0.547987
USER	7nif_repx	0	GLUA35A	35	A		GLU	ALA	-0.013528
USER	7nif_repx	0	GLUA35C	35	A		GLU	CYS	0.192928
USER	7nif_repx	0	GLUA35D	35	A		GLU	ASP	-0.585231
USER	7nif_repx	0	GLUA35F	35	A		GLU	PHE	0.289658
USER	7nif_repx	0	GLUA35G	35	A		GLU	GLY	-0.158768
USER	7nif_repx	0	GLUA35H	35	A		GLU	HIS	1.11023
USER	7nif_repx	0	GLUA35I	35	A		GLU	ILE	0.496732
USER	7nif_repx	0	GLUA35K	35	A		GLU	LYS	0.434668
USER	7nif_repx	0	GLUA35L	35	A		GLU	LEU	-0.0924921
USER	7nif_repx	0	GLUA35M	35	A		GLU	MET	-0.896881
USER	7nif_repx	0	GLUA35N	35	A		GLU	ASN	0.366541
USER	7nif_repx	0	GLUA35P	35	A		GLU	PRO	-0.491812
USER	7nif_repx	0	GLUA35Q	35	A		GLU	GLN	-1.42453
USER	7nif_repx	0	GLUA35R	35	A		GLU	ARG	0.340239
USER	7nif_repx	0	GLUA35S	35	A		GLU	SER	0.174066
USER	7nif_repx	0	GLUA35T	35	A		GLU	THR	0.763192
USER	7nif_repx	0	GLUA35V	35	A		GLU	VAL	0.916529
USER	7nif_repx	0	GLUA35W	35	A		GLU	TRP	0.559953
USER	7nif_repx	0	GLUA35Y	35	A		GLU	TYR	0.262808
USER	7nif_repx	0	LEUA36A	36	A		LEU	ALA	3.88904
USER	7nif_repx	0	LEUA36C	36	A		LEU	CYS	3.34136
USER	7nif_repx	0	LEUA36D	36	A		LEU	ASP	4.45369
USER	7nif_repx	0	LEUA36E	36	A		LEU	GLU	2.13135
USER	7nif_repx	0	LEUA36F	36	A		LEU	PHE	2.30821
USER	7nif_repx	0	LEUA36G	36	A		LEU	GLY	5.05603
USER	7nif_repx	0	LEUA36H	36	A		LEU	HIS	3.6614
USER	7nif_repx	0	LEUA36I	36	A		LEU	ILE	1.61434
USER	7nif_repx	0	LEUA36K	36	A		LEU	LYS	2.68403
USER	7nif_repx	0	LEUA36M	36	A		LEU	MET	-0.572218
USER	7nif_repx	0	LEUA36N	36	A		LEU	ASN	3.81925
USER	7nif_repx	0	LEUA36P	36	A		LEU	PRO	2.471
USER	7nif_repx	0	LEUA36Q	36	A		LEU	GLN	2.10938
USER	7nif_repx	0	LEUA36R	36	A		LEU	ARG	3.05331
USER	7nif_repx	0	LEUA36S	36	A		LEU	SER	4.26296
USER	7nif_repx	0	LEUA36T	36	A		LEU	THR	4.93385
USER	7nif_repx	0	LEUA36V	36	A		LEU	VAL	3.01257
USER	7nif_repx	0	LEUA36W	36	A		LEU	TRP	9.05482
USER	7nif_repx	0	LEUA36Y	36	A		LEU	TYR	2.82135
USER	7nif_repx	0	SERA37A	37	A		SER	ALA	0.768857
USER	7nif_repx	0	SERA37C	37	A		SER	CYS	0.971929
USER	7nif_repx	0	SERA37D	37	A		SER	ASP	0.234632
USER	7nif_repx	0	SERA37E	37	A		SER	GLU	0.640668
USER	7nif_repx	0	SERA37F	37	A		SER	PHE	0.413297
USER	7nif_repx	0	SERA37G	37	A		SER	GLY	0.684473
USER	7nif_repx	0	SERA37H	37	A		SER	HIS	0.561086
USER	7nif_repx	0	SERA37I	37	A		SER	ILE	0.847373
USER	7nif_repx	0	SERA37K	37	A		SER	LYS	0.575825
USER	7nif_repx	0	SERA37L	37	A		SER	LEU	0.834239
USER	7nif_repx	0	SERA37M	37	A		SER	MET	0.628438
USER	7nif_repx	0	SERA37N	37	A		SER	ASN	0.388517
USER	7nif_repx	0	SERA37P	37	A		SER	PRO	2.2537
USER	7nif_repx	0	SERA37Q	37	A		SER	GLN	0.340968
USER	7nif_repx	0	SERA37R	37	A		SER	ARG	0.234875
USER	7nif_repx	0	SERA37T	37	A		SER	THR	0.487378
USER	7nif_repx	0	SERA37V	37	A		SER	VAL	1.16608
USER	7nif_repx	0	SERA37W	37	A		SER	TRP	0.562168
USER	7nif_repx	0	SERA37Y	37	A		SER	TYR	0.531091
USER	7nif_repx	0	GLUA39A	39	A		GLU	ALA	0.635189
USER	7nif_repx	0	GLUA39C	39	A		GLU	CYS	0.365175
USER	7nif_repx	0	GLUA39D	39	A		GLU	ASP	-0.95016
USER	7nif_repx	0	GLUA39F	39	A		GLU	PHE	-0.660064
USER	7nif_repx	0	GLUA39G	39	A		GLU	GLY	0.0169561
USER	7nif_repx	0	GLUA39H	39	A		GLU	HIS	0.147106
USER	7nif_repx	0	GLUA39I	39	A		GLU	ILE	0.316183
USER	7nif_repx	0	GLUA39K	39	A		GLU	LYS	0.0128277
USER	7nif_repx	0	GLUA39L	39	A		GLU	LEU	-0.302818
USER	7nif_repx	0	GLUA39M	39	A		GLU	MET	-1.10006
USER	7nif_repx	0	GLUA39N	39	A		GLU	ASN	0.20728
USER	7nif_repx	0	GLUA39P	39	A		GLU	PRO	0.85812
USER	7nif_repx	0	GLUA39Q	39	A		GLU	GLN	-0.262191
USER	7nif_repx	0	GLUA39R	39	A		GLU	ARG	0.241144
USER	7nif_repx	0	GLUA39S	39	A		GLU	SER	-0.241236
USER	7nif_repx	0	GLUA39T	39	A		GLU	THR	-0.244358
USER	7nif_repx	0	GLUA39V	39	A		GLU	VAL	0.426334
USER	7nif_repx	0	GLUA39W	39	A		GLU	TRP	-0.0607539
USER	7nif_repx	0	GLUA39Y	39	A		GLU	TYR	-0.316002
USER	7nif_repx	0	GLUA40A	40	A		GLU	ALA	1.47834
USER	7nif_repx	0	GLUA40C	40	A		GLU	CYS	2.47207
USER	7nif_repx	0	GLUA40D	40	A		GLU	ASP	2.30213
USER	7nif_repx	0	GLUA40F	40	A		GLU	PHE	0.54492
USER	7nif_repx	0	GLUA40G	40	A		GLU	GLY	3.04853
USER	7nif_repx	0	GLUA40H	40	A		GLU	HIS	2.61866
USER	7nif_repx	0	GLUA40I	40	A		GLU	ILE	-0.462732
USER	7nif_repx	0	GLUA40K	40	A		GLU	LYS	1.16127
USER	7nif_repx	0	GLUA40L	40	A		GLU	LEU	-0.40579
USER	7nif_repx	0	GLUA40M	40	A		GLU	MET	-0.547475
USER	7nif_repx	0	GLUA40N	40	A		GLU	ASN	2.03896
USER	7nif_repx	0	GLUA40P	40	A		GLU	PRO	2.76227
USER	7nif_repx	0	GLUA40Q	40	A		GLU	GLN	0.938903
USER	7nif_repx	0	GLUA40R	40	A		GLU	ARG	2.42991
USER	7nif_repx	0	GLUA40S	40	A		GLU	SER	2.61182
USER	7nif_repx	0	GLUA40T	40	A		GLU	THR	1.49417
USER	7nif_repx	0	GLUA40V	40	A		GLU	VAL	0.365112
USER	7nif_repx	0	GLUA40W	40	A		GLU	TRP	0.034077
USER	7nif_repx	0	GLUA40Y	40	A		GLU	TYR	0.754163
USER	7nif_repx	0	ARGA41A	41	A		ARG	ALA	0.950134
USER	7nif_repx	0	ARGA41C	41	A		ARG	CYS	1.09973
USER	7nif_repx	0	ARGA41D	41	A		ARG	ASP	0.489901
USER	7nif_repx	0	ARGA41E	41	A		ARG	GLU	1.24817
USER	7nif_repx	0	ARGA41F	41	A		ARG	PHE	1.29929
USER	7nif_repx	0	ARGA41G	41	A		ARG	GLY	2.27055
USER	7nif_repx	0	ARGA41H	41	A		ARG	HIS	2.3065
USER	7nif_repx	0	ARGA41I	41	A		ARG	ILE	-0.720927
USER	7nif_repx	0	ARGA41K	41	A		ARG	LYS	-0.478103
USER	7nif_repx	0	ARGA41L	41	A		ARG	LEU	0.820508
USER	7nif_repx	0	ARGA41M	41	A		ARG	MET	-1.25304
USER	7nif_repx	0	ARGA41N	41	A		ARG	ASN	-0.314164
USER	7nif_repx	0	ARGA41P	41	A		ARG	PRO	2.84285
USER	7nif_repx	0	ARGA41Q	41	A		ARG	GLN	0.393674
USER	7nif_repx	0	ARGA41S	41	A		ARG	SER	1.48485
USER	7nif_repx	0	ARGA41T	41	A		ARG	THR	1.28076
USER	7nif_repx	0	ARGA41V	41	A		ARG	VAL	0.127538
USER	7nif_repx	0	ARGA41W	41	A		ARG	TRP	2.47148
USER	7nif_repx	0	ARGA41Y	41	A		ARG	TYR	1.65216
USER	7nif_repx	0	ASNA42A	42	A		ASN	ALA	-0.55483
USER	7nif_repx	0	ASNA42C	42	A		ASN	CYS	0.027842
USER	7nif_repx	0	ASNA42D	42	A		ASN	ASP	-0.622041
USER	7nif_repx	0	ASNA42E	42	A		ASN	GLU	-1.47494
USER	7nif_repx	0	ASNA42F	42	A		ASN	PHE	-0.832806
USER	7nif_repx	0	ASNA42G	42	A		ASN	GLY	0.324611
USER	7nif_repx	0	ASNA42H	42	A		ASN	HIS	-0.0395085
USER	7nif_repx	0	ASNA42I	42	A		ASN	ILE	-1.37317
USER	7nif_repx	0	ASNA42K	42	A		ASN	LYS	-0.95474
USER	7nif_repx	0	ASNA42L	42	A		ASN	LEU	-1.43361
USER	7nif_repx	0	ASNA42M	42	A		ASN	MET	-1.88017
USER	7nif_repx	0	ASNA42P	42	A		ASN	PRO	-2.44556
USER	7nif_repx	0	ASNA42Q	42	A		ASN	GLN	-0.693958
USER	7nif_repx	0	ASNA42R	42	A		ASN	ARG	-0.723167
USER	7nif_repx	0	ASNA42S	42	A		ASN	SER	-0.53877
USER	7nif_repx	0	ASNA42T	42	A		ASN	THR	-0.410644
USER	7nif_repx	0	ASNA42V	42	A		ASN	VAL	-0.644828
USER	7nif_repx	0	ASNA42W	42	A		ASN	TRP	-1.56678
USER	7nif_repx	0	ASNA42Y	42	A		ASN	TYR	-0.816487
USER	7nif_repx	0	LEUA43A	43	A		LEU	ALA	2.26935
USER	7nif_repx	0	LEUA43C	43	A		LEU	CYS	2.81881
USER	7nif_repx	0	LEUA43D	43	A		LEU	ASP	3.96709
USER	7nif_repx	0	LEUA43E	43	A		LEU	GLU	2.26777
USER	7nif_repx	0	LEUA43F	43	A		LEU	PHE	0.638072
USER	7nif_repx	0	LEUA43G	43	A		LEU	GLY	3.85641
USER	7nif_repx	0	LEUA43H	43	A		LEU	HIS	2.3652
USER	7nif_repx	0	LEUA43I	43	A		LEU	ILE	0.391193
USER	7nif_repx	0	LEUA43K	43	A		LEU	LYS	2.2849
USER	7nif_repx	0	LEUA43M	43	A		LEU	MET	-0.393477
USER	7nif_repx	0	LEUA43N	43	A		LEU	ASN	2.92864
USER	7nif_repx	0	LEUA43P	43	A		LEU	PRO	4.39801
USER	7nif_repx	0	LEUA43Q	43	A		LEU	GLN	2.3029
USER	7nif_repx	0	LEUA43R	43	A		LEU	ARG	2.2702
USER	7nif_repx	0	LEUA43S	43	A		LEU	SER	3.6816
USER	7nif_repx	0	LEUA43T	43	A		LEU	THR	2.75639
USER	7nif_repx	0	LEUA43V	43	A		LEU	VAL	1.24777
USER	7nif_repx	0	LEUA43W	43	A		LEU	TRP	1.64695
USER	7nif_repx	0	LEUA43Y	43	A		LEU	TYR	0.519573
USER	7nif_repx	0	LEUA44A	44	A		LEU	ALA	3.40149
USER	7nif_repx	0	LEUA44C	44	A		LEU	CYS	3.77519
USER	7nif_repx	0	LEUA44D	44	A		LEU	ASP	4.75936
USER	7nif_repx	0	LEUA44E	44	A		LEU	GLU	4.12364
USER	7nif_repx	0	LEUA44F	44	A		LEU	PHE	1.56404
USER	7nif_repx	0	LEUA44G	44	A		LEU	GLY	5.13229
USER	7nif_repx	0	LEUA44H	44	A		LEU	HIS	2.52391
USER	7nif_repx	0	LEUA44I	44	A		LEU	ILE	3.02718
USER	7nif_repx	0	LEUA44K	44	A		LEU	LYS	3.76936
USER	7nif_repx	0	LEUA44M	44	A		LEU	MET	-0.291156
USER	7nif_repx	0	LEUA44N	44	A		LEU	ASN	4.32488
USER	7nif_repx	0	LEUA44P	44	A		LEU	PRO	10.9257
USER	7nif_repx	0	LEUA44Q	44	A		LEU	GLN	3.42643
USER	7nif_repx	0	LEUA44R	44	A		LEU	ARG	3.32893
USER	7nif_repx	0	LEUA44S	44	A		LEU	SER	4.40119
USER	7nif_repx	0	LEUA44T	44	A		LEU	THR	4.01997
USER	7nif_repx	0	LEUA44V	44	A		LEU	VAL	2.94778
USER	7nif_repx	0	LEUA44W	44	A		LEU	TRP	0.370238
USER	7nif_repx	0	LEUA44Y	44	A		LEU	TYR	2.44189
USER	7nif_repx	0	SERA45A	45	A		SER	ALA	-0.333892
USER	7nif_repx	0	SERA45C	45	A		SER	CYS	0.279522
USER	7nif_repx	0	SERA45D	45	A		SER	ASP	1.0734
USER	7nif_repx	0	SERA45E	45	A		SER	GLU	0.0274582
USER	7nif_repx	0	SERA45F	45	A		SER	PHE	-1.82664
USER	7nif_repx	0	SERA45G	45	A		SER	GLY	1.19409
USER	7nif_repx	0	SERA45H	45	A		SER	HIS	-0.784621
USER	7nif_repx	0	SERA45I	45	A		SER	ILE	0.199303
USER	7nif_repx	0	SERA45K	45	A		SER	LYS	-0.319567
USER	7nif_repx	0	SERA45L	45	A		SER	LEU	-2.07723
USER	7nif_repx	0	SERA45M	45	A		SER	MET	-1.87532
USER	7nif_repx	0	SERA45N	45	A		SER	ASN	0.745312
USER	7nif_repx	0	SERA45P	45	A		SER	PRO	3.29541
USER	7nif_repx	0	SERA45Q	45	A		SER	GLN	-1.48854
USER	7nif_repx	0	SERA45R	45	A		SER	ARG	-1.14041
USER	7nif_repx	0	SERA45T	45	A		SER	THR	1.18607
USER	7nif_repx	0	SERA45V	45	A		SER	VAL	0.66082
USER	7nif_repx	0	SERA45W	45	A		SER	TRP	-2.36186
USER	7nif_repx	0	SERA45Y	45	A		SER	TYR	-2.22252
USER	7nif_repx	0	VALA46A	46	A		VAL	ALA	0.361756
USER	7nif_repx	0	VALA46C	46	A		VAL	CYS	1.03311
USER	7nif_repx	0	VALA46D	46	A		VAL	ASP	2.49586
USER	7nif_repx	0	VALA46E	46	A		VAL	GLU	1.39245
USER	7nif_repx	0	VALA46F	46	A		VAL	PHE	-1.64853
USER	7nif_repx	0	VALA46G	46	A		VAL	GLY	1.69612
USER	7nif_repx	0	VALA46H	46	A		VAL	HIS	0.597856
USER	7nif_repx	0	VALA46I	46	A		VAL	ILE	-0.60316
USER	7nif_repx	0	VALA46K	46	A		VAL	LYS	0.54168
USER	7nif_repx	0	VALA46L	46	A		VAL	LEU	-0.607257
USER	7nif_repx	0	VALA46M	46	A		VAL	MET	-0.707919
USER	7nif_repx	0	VALA46N	46	A		VAL	ASN	1.32106
USER	7nif_repx	0	VALA46P	46	A		VAL	PRO	5.05845
USER	7nif_repx	0	VALA46Q	46	A		VAL	GLN	0.993954
USER	7nif_repx	0	VALA46R	46	A		VAL	ARG	0.581006
USER	7nif_repx	0	VALA46S	46	A		VAL	SER	0.8614
USER	7nif_repx	0	VALA46T	46	A		VAL	THR	1.25575
USER	7nif_repx	0	VALA46W	46	A		VAL	TRP	0.533295
USER	7nif_repx	0	VALA46Y	46	A		VAL	TYR	-1.76257
USER	7nif_repx	0	ALAA47C	47	A		ALA	CYS	2.9633
USER	7nif_repx	0	ALAA47D	47	A		ALA	ASP	11.1426
USER	7nif_repx	0	ALAA47E	47	A		ALA	GLU	13.8349
USER	7nif_repx	0	ALAA47F	47	A		ALA	PHE	27.8867
USER	7nif_repx	0	ALAA47G	47	A		ALA	GLY	1.7202
USER	7nif_repx	0	ALAA47H	47	A		ALA	HIS	24.8967
USER	7nif_repx	0	ALAA47I	47	A		ALA	ILE	5.61452
USER	7nif_repx	0	ALAA47K	47	A		ALA	LYS	13.4092
USER	7nif_repx	0	ALAA47L	47	A		ALA	LEU	9.60754
USER	7nif_repx	0	ALAA47M	47	A		ALA	MET	8.91227
USER	7nif_repx	0	ALAA47N	47	A		ALA	ASN	7.8735
USER	7nif_repx	0	ALAA47P	47	A		ALA	PRO	7.72201
USER	7nif_repx	0	ALAA47Q	47	A		ALA	GLN	9.89305
USER	7nif_repx	0	ALAA47R	47	A		ALA	ARG	17.5871
USER	7nif_repx	0	ALAA47S	47	A		ALA	SER	1.01466
USER	7nif_repx	0	ALAA47T	47	A		ALA	THR	4.9817
USER	7nif_repx	0	ALAA47V	47	A		ALA	VAL	6.30428
USER	7nif_repx	0	ALAA47W	47	A		ALA	TRP	25.5005
USER	7nif_repx	0	ALAA47Y	47	A		ALA	TYR	23.8395
USER	7nif_repx	0	TYRA48A	48	A		TYR	ALA	3.03035
USER	7nif_repx	0	TYRA48C	48	A		TYR	CYS	3.31694
USER	7nif_repx	0	TYRA48D	48	A		TYR	ASP	4.5749
USER	7nif_repx	0	TYRA48E	48	A		TYR	GLU	3.97766
USER	7nif_repx	0	TYRA48F	48	A		TYR	PHE	-0.717723
USER	7nif_repx	0	TYRA48G	48	A		TYR	GLY	4.80179
USER	7nif_repx	0	TYRA48H	48	A		TYR	HIS	1.97924
USER	7nif_repx	0	TYRA48I	48	A		TYR	ILE	1.39672
USER	7nif_repx	0	TYRA48K	48	A		TYR	LYS	2.76135
USER	7nif_repx	0	TYRA48L	48	A		TYR	LEU	0.346808
USER	7nif_repx	0	TYRA48M	48	A		TYR	MET	-0.0689811
USER	7nif_repx	0	TYRA48N	48	A		TYR	ASN	2.91611
USER	7nif_repx	0	TYRA48P	48	A		TYR	PRO	4.68801
USER	7nif_repx	0	TYRA48Q	48	A		TYR	GLN	3.08623
USER	7nif_repx	0	TYRA48R	48	A		TYR	ARG	2.85102
USER	7nif_repx	0	TYRA48S	48	A		TYR	SER	4.55709
USER	7nif_repx	0	TYRA48T	48	A		TYR	THR	2.68142
USER	7nif_repx	0	TYRA48V	48	A		TYR	VAL	2.55355
USER	7nif_repx	0	TYRA48W	48	A		TYR	TRP	-0.844728
USER	7nif_repx	0	LYSA49A	49	A		LYS	ALA	-0.0740118
USER	7nif_repx	0	LYSA49C	49	A		LYS	CYS	0.807465
USER	7nif_repx	0	LYSA49D	49	A		LYS	ASP	0.289995
USER	7nif_repx	0	LYSA49E	49	A		LYS	GLU	1.14434
USER	7nif_repx	0	LYSA49F	49	A		LYS	PHE	-1.1402
USER	7nif_repx	0	LYSA49G	49	A		LYS	GLY	0.779527
USER	7nif_repx	0	LYSA49H	49	A		LYS	HIS	0.176931
USER	7nif_repx	0	LYSA49I	49	A		LYS	ILE	-0.298966
USER	7nif_repx	0	LYSA49L	49	A		LYS	LEU	-0.539073
USER	7nif_repx	0	LYSA49M	49	A		LYS	MET	-0.93577
USER	7nif_repx	0	LYSA49N	49	A		LYS	ASN	0.215779
USER	7nif_repx	0	LYSA49P	49	A		LYS	PRO	3.95208
USER	7nif_repx	0	LYSA49Q	49	A		LYS	GLN	0.165895
USER	7nif_repx	0	LYSA49R	49	A		LYS	ARG	-2.06271
USER	7nif_repx	0	LYSA49S	49	A		LYS	SER	1.18272
USER	7nif_repx	0	LYSA49T	49	A		LYS	THR	-0.00101188
USER	7nif_repx	0	LYSA49V	49	A		LYS	VAL	0.618106
USER	7nif_repx	0	LYSA49W	49	A		LYS	TRP	-0.201534
USER	7nif_repx	0	LYSA49Y	49	A		LYS	TYR	-1.47041
USER	7nif_repx	0	ASNA50A	50	A		ASN	ALA	0.445284
USER	7nif_repx	0	ASNA50C	50	A		ASN	CYS	0.801887
USER	7nif_repx	0	ASNA50D	50	A		ASN	ASP	1.57822
USER	7nif_repx	0	ASNA50E	50	A		ASN	GLU	0.497353
USER	7nif_repx	0	ASNA50F	50	A		ASN	PHE	-0.470357
USER	7nif_repx	0	ASNA50G	50	A		ASN	GLY	1.92699
USER	7nif_repx	0	ASNA50H	50	A		ASN	HIS	-0.435244
USER	7nif_repx	0	ASNA50I	50	A		ASN	ILE	0.990943
USER	7nif_repx	0	ASNA50K	50	A		ASN	LYS	-0.452008
USER	7nif_repx	0	ASNA50L	50	A		ASN	LEU	-0.824819
USER	7nif_repx	0	ASNA50M	50	A		ASN	MET	-0.848071
USER	7nif_repx	0	ASNA50P	50	A		ASN	PRO	2.75015
USER	7nif_repx	0	ASNA50Q	50	A		ASN	GLN	1.40209
USER	7nif_repx	0	ASNA50R	50	A		ASN	ARG	-0.0335884
USER	7nif_repx	0	ASNA50S	50	A		ASN	SER	0.478126
USER	7nif_repx	0	ASNA50T	50	A		ASN	THR	1.64704
USER	7nif_repx	0	ASNA50V	50	A		ASN	VAL	1.78062
USER	7nif_repx	0	ASNA50W	50	A		ASN	TRP	0.0536644
USER	7nif_repx	0	ASNA50Y	50	A		ASN	TYR	-0.350941
USER	7nif_repx	0	VALA51A	51	A		VAL	ALA	1.20905
USER	7nif_repx	0	VALA51C	51	A		VAL	CYS	1.74498
USER	7nif_repx	0	VALA51D	51	A		VAL	ASP	2.51915
USER	7nif_repx	0	VALA51E	51	A		VAL	GLU	1.57635
USER	7nif_repx	0	VALA51F	51	A		VAL	PHE	-0.16613
USER	7nif_repx	0	VALA51G	51	A		VAL	GLY	2.65428
USER	7nif_repx	0	VALA51H	51	A		VAL	HIS	1.5935
USER	7nif_repx	0	VALA51I	51	A		VAL	ILE	0.125139
USER	7nif_repx	0	VALA51K	51	A		VAL	LYS	0.45307
USER	7nif_repx	0	VALA51L	51	A		VAL	LEU	-0.64136
USER	7nif_repx	0	VALA51M	51	A		VAL	MET	-0.718805
USER	7nif_repx	0	VALA51N	51	A		VAL	ASN	2.09661
USER	7nif_repx	0	VALA51P	51	A		VAL	PRO	4.73639
USER	7nif_repx	0	VALA51Q	51	A		VAL	GLN	1.33446
USER	7nif_repx	0	VALA51R	51	A		VAL	ARG	0.892243
USER	7nif_repx	0	VALA51S	51	A		VAL	SER	2.75012
USER	7nif_repx	0	VALA51T	51	A		VAL	THR	1.89439
USER	7nif_repx	0	VALA51W	51	A		VAL	TRP	-0.616817
USER	7nif_repx	0	VALA51Y	51	A		VAL	TYR	-0.0395718
USER	7nif_repx	0	VALA52A	52	A		VAL	ALA	2.31995
USER	7nif_repx	0	VALA52C	52	A		VAL	CYS	2.28527
USER	7nif_repx	0	VALA52D	52	A		VAL	ASP	4.30608
USER	7nif_repx	0	VALA52E	52	A		VAL	GLU	4.62114
USER	7nif_repx	0	VALA52F	52	A		VAL	PHE	6.81295
USER	7nif_repx	0	VALA52G	52	A		VAL	GLY	4.15898
USER	7nif_repx	0	VALA52H	52	A		VAL	HIS	8.03634
USER	7nif_repx	0	VALA52I	52	A		VAL	ILE	-0.509156
USER	7nif_repx	0	VALA52K	52	A		VAL	LYS	3.9049
USER	7nif_repx	0	VALA52L	52	A		VAL	LEU	-1.49297
USER	7nif_repx	0	VALA52M	52	A		VAL	MET	0.335565
USER	7nif_repx	0	VALA52N	52	A		VAL	ASN	2.82146
USER	7nif_repx	0	VALA52P	52	A		VAL	PRO	5.52281
USER	7nif_repx	0	VALA52Q	52	A		VAL	GLN	2.30796
USER	7nif_repx	0	VALA52R	52	A		VAL	ARG	10.39
USER	7nif_repx	0	VALA52S	52	A		VAL	SER	2.95691
USER	7nif_repx	0	VALA52T	52	A		VAL	THR	1.1716
USER	7nif_repx	0	VALA52W	52	A		VAL	TRP	19.565
USER	7nif_repx	0	VALA52Y	52	A		VAL	TYR	8.1857
USER	7nif_repx	0	GLYA53A	53	A		GLY	ALA	-0.11551
USER	7nif_repx	0	GLYA53C	53	A		GLY	CYS	0.609964
USER	7nif_repx	0	GLYA53D	53	A		GLY	ASP	0.599949
USER	7nif_repx	0	GLYA53E	53	A		GLY	GLU	-0.0876859
USER	7nif_repx	0	GLYA53F	53	A		GLY	PHE	0.12416
USER	7nif_repx	0	GLYA53H	53	A		GLY	HIS	0.767016
USER	7nif_repx	0	GLYA53I	53	A		GLY	ILE	0.792732
USER	7nif_repx	0	GLYA53K	53	A		GLY	LYS	-0.457098
USER	7nif_repx	0	GLYA53L	53	A		GLY	LEU	-1.45355
USER	7nif_repx	0	GLYA53M	53	A		GLY	MET	-0.728252
USER	7nif_repx	0	GLYA53N	53	A		GLY	ASN	0.240183
USER	7nif_repx	0	GLYA53P	53	A		GLY	PRO	5.08588
USER	7nif_repx	0	GLYA53Q	53	A		GLY	GLN	-0.17983
USER	7nif_repx	0	GLYA53R	53	A		GLY	ARG	-0.133381
USER	7nif_repx	0	GLYA53S	53	A		GLY	SER	0.261576
USER	7nif_repx	0	GLYA53T	53	A		GLY	THR	1.24797
USER	7nif_repx	0	GLYA53V	53	A		GLY	VAL	0.998213
USER	7nif_repx	0	GLYA53W	53	A		GLY	TRP	-1.21146
USER	7nif_repx	0	GLYA53Y	53	A		GLY	TYR	0.328048
USER	7nif_repx	0	GLYA54A	54	A		GLY	ALA	-0.62107
USER	7nif_repx	0	GLYA54C	54	A		GLY	CYS	-0.140499
USER	7nif_repx	0	GLYA54D	54	A		GLY	ASP	-0.261343
USER	7nif_repx	0	GLYA54E	54	A		GLY	GLU	-0.675731
USER	7nif_repx	0	GLYA54F	54	A		GLY	PHE	-1.20975
USER	7nif_repx	0	GLYA54H	54	A		GLY	HIS	-0.455026
USER	7nif_repx	0	GLYA54I	54	A		GLY	ILE	-1.01693
USER	7nif_repx	0	GLYA54K	54	A		GLY	LYS	-0.60576
USER	7nif_repx	0	GLYA54L	54	A		GLY	LEU	-0.950764
USER	7nif_repx	0	GLYA54M	54	A		GLY	MET	-1.28988
USER	7nif_repx	0	GLYA54N	54	A		GLY	ASN	-0.667736
USER	7nif_repx	0	GLYA54P	54	A		GLY	PRO	2.07222
USER	7nif_repx	0	GLYA54Q	54	A		GLY	GLN	-0.827252
USER	7nif_repx	0	GLYA54R	54	A		GLY	ARG	-1.48169
USER	7nif_repx	0	GLYA54S	54	A		GLY	SER	-0.0750464
USER	7nif_repx	0	GLYA54T	54	A		GLY	THR	-0.0386116
USER	7nif_repx	0	GLYA54V	54	A		GLY	VAL	-0.26694
USER	7nif_repx	0	GLYA54W	54	A		GLY	TRP	-0.646723
USER	7nif_repx	0	GLYA54Y	54	A		GLY	TYR	-1.24832
USER	7nif_repx	0	GLNA55A	55	A		GLN	ALA	0.623601
USER	7nif_repx	0	GLNA55C	55	A		GLN	CYS	0.535787
USER	7nif_repx	0	GLNA55D	55	A		GLN	ASP	2.36435
USER	7nif_repx	0	GLNA55E	55	A		GLN	GLU	0.658803
USER	7nif_repx	0	GLNA55F	55	A		GLN	PHE	-1.69274
USER	7nif_repx	0	GLNA55G	55	A		GLN	GLY	2.28579
USER	7nif_repx	0	GLNA55H	55	A		GLN	HIS	-0.356346
USER	7nif_repx	0	GLNA55I	55	A		GLN	ILE	-1.37053
USER	7nif_repx	0	GLNA55K	55	A		GLN	LYS	-0.35517
USER	7nif_repx	0	GLNA55L	55	A		GLN	LEU	-2.20018
USER	7nif_repx	0	GLNA55M	55	A		GLN	MET	-2.37257
USER	7nif_repx	0	GLNA55N	55	A		GLN	ASN	0.971015
USER	7nif_repx	0	GLNA55P	55	A		GLN	PRO	0.986347
USER	7nif_repx	0	GLNA55R	55	A		GLN	ARG	-0.00632743
USER	7nif_repx	0	GLNA55S	55	A		GLN	SER	0.947487
USER	7nif_repx	0	GLNA55T	55	A		GLN	THR	0.0168902
USER	7nif_repx	0	GLNA55V	55	A		GLN	VAL	-0.0751795
USER	7nif_repx	0	GLNA55W	55	A		GLN	TRP	-1.15355
USER	7nif_repx	0	GLNA55Y	55	A		GLN	TYR	-1.96101
USER	7nif_repx	0	ARGA56A	56	A		ARG	ALA	2.42068
USER	7nif_repx	0	ARGA56C	56	A		ARG	CYS	2.51081
USER	7nif_repx	0	ARGA56D	56	A		ARG	ASP	3.11646
USER	7nif_repx	0	ARGA56E	56	A		ARG	GLU	2.49826
USER	7nif_repx	0	ARGA56F	56	A		ARG	PHE	1.2621
USER	7nif_repx	0	ARGA56G	56	A		ARG	GLY	3.49385
USER	7nif_repx	0	ARGA56H	56	A		ARG	HIS	2.57676
USER	7nif_repx	0	ARGA56I	56	A		ARG	ILE	0.192263
USER	7nif_repx	0	ARGA56K	56	A		ARG	LYS	2.09807
USER	7nif_repx	0	ARGA56L	56	A		ARG	LEU	-0.0576572
USER	7nif_repx	0	ARGA56M	56	A		ARG	MET	0.616666
USER	7nif_repx	0	ARGA56N	56	A		ARG	ASN	1.44727
USER	7nif_repx	0	ARGA56P	56	A		ARG	PRO	6.22692
USER	7nif_repx	0	ARGA56Q	56	A		ARG	GLN	1.77153
USER	7nif_repx	0	ARGA56S	56	A		ARG	SER	2.53865
USER	7nif_repx	0	ARGA56T	56	A		ARG	THR	1.97205
USER	7nif_repx	0	ARGA56V	56	A		ARG	VAL	1.34538
USER	7nif_repx	0	ARGA56W	56	A		ARG	TRP	1.71265
USER	7nif_repx	0	ARGA56Y	56	A		ARG	TYR	1.1818
USER	7nif_repx	0	ALAA57C	57	A		ALA	CYS	0.714503
USER	7nif_repx	0	ALAA57D	57	A		ALA	ASP	0.159721
USER	7nif_repx	0	ALAA57E	57	A		ALA	GLU	-0.137705
USER	7nif_repx	0	ALAA57F	57	A		ALA	PHE	-0.139457
USER	7nif_repx	0	ALAA57G	57	A		ALA	GLY	0.752576
USER	7nif_repx	0	ALAA57H	57	A		ALA	HIS	0.35041
USER	7nif_repx	0	ALAA57I	57	A		ALA	ILE	-0.0689686
USER	7nif_repx	0	ALAA57K	57	A		ALA	LYS	0.0376469
USER	7nif_repx	0	ALAA57L	57	A		ALA	LEU	-0.0684228
USER	7nif_repx	0	ALAA57M	57	A		ALA	MET	-0.312994
USER	7nif_repx	0	ALAA57N	57	A		ALA	ASN	-0.0395466
USER	7nif_repx	0	ALAA57P	57	A		ALA	PRO	2.63997
USER	7nif_repx	0	ALAA57Q	57	A		ALA	GLN	-0.358564
USER	7nif_repx	0	ALAA57R	57	A		ALA	ARG	0.131818
USER	7nif_repx	0	ALAA57S	57	A		ALA	SER	-0.080704
USER	7nif_repx	0	ALAA57T	57	A		ALA	THR	0.262493
USER	7nif_repx	0	ALAA57V	57	A		ALA	VAL	0.405399
USER	7nif_repx	0	ALAA57W	57	A		ALA	TRP	-0.426126
USER	7nif_repx	0	ALAA57Y	57	A		ALA	TYR	-0.0814389
USER	7nif_repx	0	ALAA58C	58	A		ALA	CYS	0.23724
USER	7nif_repx	0	ALAA58D	58	A		ALA	ASP	0.496428
USER	7nif_repx	0	ALAA58E	58	A		ALA	GLU	-0.591326
USER	7nif_repx	0	ALAA58F	58	A		ALA	PHE	-1.02073
USER	7nif_repx	0	ALAA58G	58	A		ALA	GLY	1.25923
USER	7nif_repx	0	ALAA58H	58	A		ALA	HIS	-0.449387
USER	7nif_repx	0	ALAA58I	58	A		ALA	ILE	-0.870235
USER	7nif_repx	0	ALAA58K	58	A		ALA	LYS	-1.51032
USER	7nif_repx	0	ALAA58L	58	A		ALA	LEU	-1.89454
USER	7nif_repx	0	ALAA58M	58	A		ALA	MET	-1.90634
USER	7nif_repx	0	ALAA58N	58	A		ALA	ASN	-0.0522762
USER	7nif_repx	0	ALAA58P	58	A		ALA	PRO	3.03258
USER	7nif_repx	0	ALAA58Q	58	A		ALA	GLN	-0.941951
USER	7nif_repx	0	ALAA58R	58	A		ALA	ARG	-1.1936
USER	7nif_repx	0	ALAA58S	58	A		ALA	SER	0.331249
USER	7nif_repx	0	ALAA58T	58	A		ALA	THR	0.22791
USER	7nif_repx	0	ALAA58V	58	A		ALA	VAL	-0.323358
USER	7nif_repx	0	ALAA58W	58	A		ALA	TRP	-0.842007
USER	7nif_repx	0	ALAA58Y	58	A		ALA	TYR	0.0680268
USER	7nif_repx	0	TRPA59A	59	A		TRP	ALA	3.6571
USER	7nif_repx	0	TRPA59C	59	A		TRP	CYS	3.75485
USER	7nif_repx	0	TRPA59D	59	A		TRP	ASP	5.88999
USER	7nif_repx	0	TRPA59E	59	A		TRP	GLU	4.99807
USER	7nif_repx	0	TRPA59F	59	A		TRP	PHE	1.2105
USER	7nif_repx	0	TRPA59G	59	A		TRP	GLY	5.48751
USER	7nif_repx	0	TRPA59H	59	A		TRP	HIS	2.39782
USER	7nif_repx	0	TRPA59I	59	A		TRP	ILE	1.95584
USER	7nif_repx	0	TRPA59K	59	A		TRP	LYS	2.82562
USER	7nif_repx	0	TRPA59L	59	A		TRP	LEU	0.961831
USER	7nif_repx	0	TRPA59M	59	A		TRP	MET	0.527209
USER	7nif_repx	0	TRPA59N	59	A		TRP	ASN	3.86689
USER	7nif_repx	0	TRPA59P	59	A		TRP	PRO	9.41448
USER	7nif_repx	0	TRPA59Q	59	A		TRP	GLN	3.47757
USER	7nif_repx	0	TRPA59R	59	A		TRP	ARG	3.28425
USER	7nif_repx	0	TRPA59S	59	A		TRP	SER	4.03118
USER	7nif_repx	0	TRPA59T	59	A		TRP	THR	4.09564
USER	7nif_repx	0	TRPA59V	59	A		TRP	VAL	3.05681
USER	7nif_repx	0	TRPA59Y	59	A		TRP	TYR	1.80939
USER	7nif_repx	0	ARGA60A	60	A		ARG	ALA	0.442009
USER	7nif_repx	0	ARGA60C	60	A		ARG	CYS	0.744525
USER	7nif_repx	0	ARGA60D	60	A		ARG	ASP	0.945518
USER	7nif_repx	0	ARGA60E	60	A		ARG	GLU	0.21418
USER	7nif_repx	0	ARGA60F	60	A		ARG	PHE	-0.512506
USER	7nif_repx	0	ARGA60G	60	A		ARG	GLY	1.32232
USER	7nif_repx	0	ARGA60H	60	A		ARG	HIS	-0.166748
USER	7nif_repx	0	ARGA60I	60	A		ARG	ILE	-0.0434529
USER	7nif_repx	0	ARGA60K	60	A		ARG	LYS	-0.19166
USER	7nif_repx	0	ARGA60L	60	A		ARG	LEU	-0.165027
USER	7nif_repx	0	ARGA60M	60	A		ARG	MET	-0.512604
USER	7nif_repx	0	ARGA60N	60	A		ARG	ASN	0.175053
USER	7nif_repx	0	ARGA60P	60	A		ARG	PRO	4.45597
USER	7nif_repx	0	ARGA60Q	60	A		ARG	GLN	0.3375
USER	7nif_repx	0	ARGA60S	60	A		ARG	SER	0.359812
USER	7nif_repx	0	ARGA60T	60	A		ARG	THR	0.3455
USER	7nif_repx	0	ARGA60V	60	A		ARG	VAL	0.461751
USER	7nif_repx	0	ARGA60W	60	A		ARG	TRP	-0.721931
USER	7nif_repx	0	ARGA60Y	60	A		ARG	TYR	-0.702086
USER	7nif_repx	0	VALA61A	61	A		VAL	ALA	-0.206801
USER	7nif_repx	0	VALA61C	61	A		VAL	CYS	0.395863
USER	7nif_repx	0	VALA61D	61	A		VAL	ASP	0.109998
USER	7nif_repx	0	VALA61E	61	A		VAL	GLU	-0.345749
USER	7nif_repx	0	VALA61F	61	A		VAL	PHE	-0.598786
USER	7nif_repx	0	VALA61G	61	A		VAL	GLY	0.749752
USER	7nif_repx	0	VALA61H	61	A		VAL	HIS	0.0428101
USER	7nif_repx	0	VALA61I	61	A		VAL	ILE	-0.530843
USER	7nif_repx	0	VALA61K	61	A		VAL	LYS	-0.651871
USER	7nif_repx	0	VALA61L	61	A		VAL	LEU	-0.908386
USER	7nif_repx	0	VALA61M	61	A		VAL	MET	-1.08282
USER	7nif_repx	0	VALA61N	61	A		VAL	ASN	-0.221792
USER	7nif_repx	0	VALA61P	61	A		VAL	PRO	1.16983
USER	7nif_repx	0	VALA61Q	61	A		VAL	GLN	-0.64875
USER	7nif_repx	0	VALA61R	61	A		VAL	ARG	-0.63141
USER	7nif_repx	0	VALA61S	61	A		VAL	SER	-0.187907
USER	7nif_repx	0	VALA61T	61	A		VAL	THR	-0.24646
USER	7nif_repx	0	VALA61W	61	A		VAL	TRP	-0.794159
USER	7nif_repx	0	VALA61Y	61	A		VAL	TYR	-0.521056
USER	7nif_repx	0	LEUA62A	62	A		LEU	ALA	2.26188
USER	7nif_repx	0	LEUA62C	62	A		LEU	CYS	2.3457
USER	7nif_repx	0	LEUA62D	62	A		LEU	ASP	3.80504
USER	7nif_repx	0	LEUA62E	62	A		LEU	GLU	2.69943
USER	7nif_repx	0	LEUA62F	62	A		LEU	PHE	0.249854
USER	7nif_repx	0	LEUA62G	62	A		LEU	GLY	3.73414
USER	7nif_repx	0	LEUA62H	62	A		LEU	HIS	2.35061
USER	7nif_repx	0	LEUA62I	62	A		LEU	ILE	-0.00669266
USER	7nif_repx	0	LEUA62K	62	A		LEU	LYS	1.90195
USER	7nif_repx	0	LEUA62M	62	A		LEU	MET	-0.10507
USER	7nif_repx	0	LEUA62N	62	A		LEU	ASN	2.09958
USER	7nif_repx	0	LEUA62P	62	A		LEU	PRO	4.85141
USER	7nif_repx	0	LEUA62Q	62	A		LEU	GLN	2.05274
USER	7nif_repx	0	LEUA62R	62	A		LEU	ARG	2.18155
USER	7nif_repx	0	LEUA62S	62	A		LEU	SER	3.2102
USER	7nif_repx	0	LEUA62T	62	A		LEU	THR	2.42769
USER	7nif_repx	0	LEUA62V	62	A		LEU	VAL	1.18857
USER	7nif_repx	0	LEUA62W	62	A		LEU	TRP	1.79601
USER	7nif_repx	0	LEUA62Y	62	A		LEU	TYR	0.418182
USER	7nif_repx	0	SERA63A	63	A		SER	ALA	-0.580381
USER	7nif_repx	0	SERA63C	63	A		SER	CYS	0.0436804
USER	7nif_repx	0	SERA63D	63	A		SER	ASP	0.878237
USER	7nif_repx	0	SERA63E	63	A		SER	GLU	-0.0732501
USER	7nif_repx	0	SERA63F	63	A		SER	PHE	-1.81647
USER	7nif_repx	0	SERA63G	63	A		SER	GLY	0.983295
USER	7nif_repx	0	SERA63H	63	A		SER	HIS	-0.220911
USER	7nif_repx	0	SERA63I	63	A		SER	ILE	-1.73402
USER	7nif_repx	0	SERA63K	63	A		SER	LYS	-1.20813
USER	7nif_repx	0	SERA63L	63	A		SER	LEU	-1.74074
USER	7nif_repx	0	SERA63M	63	A		SER	MET	-2.13542
USER	7nif_repx	0	SERA63N	63	A		SER	ASN	0.323456
USER	7nif_repx	0	SERA63P	63	A		SER	PRO	4.32408
USER	7nif_repx	0	SERA63Q	63	A		SER	GLN	-0.693111
USER	7nif_repx	0	SERA63R	63	A		SER	ARG	-1.37141
USER	7nif_repx	0	SERA63T	63	A		SER	THR	-0.665396
USER	7nif_repx	0	SERA63V	63	A		SER	VAL	-1.02683
USER	7nif_repx	0	SERA63W	63	A		SER	TRP	-1.95479
USER	7nif_repx	0	SERA63Y	63	A		SER	TYR	-1.54848
USER	7nif_repx	0	SERA64A	64	A		SER	ALA	-0.305054
USER	7nif_repx	0	SERA64C	64	A		SER	CYS	0.645038
USER	7nif_repx	0	SERA64D	64	A		SER	ASP	0.183709
USER	7nif_repx	0	SERA64E	64	A		SER	GLU	-0.166207
USER	7nif_repx	0	SERA64F	64	A		SER	PHE	-0.300786
USER	7nif_repx	0	SERA64G	64	A		SER	GLY	0.580021
USER	7nif_repx	0	SERA64H	64	A		SER	HIS	0.0576831
USER	7nif_repx	0	SERA64I	64	A		SER	ILE	-0.367147
USER	7nif_repx	0	SERA64K	64	A		SER	LYS	-0.217935
USER	7nif_repx	0	SERA64L	64	A		SER	LEU	-0.461639
USER	7nif_repx	0	SERA64M	64	A		SER	MET	-0.538493
USER	7nif_repx	0	SERA64N	64	A		SER	ASN	-0.135378
USER	7nif_repx	0	SERA64P	64	A		SER	PRO	3.29773
USER	7nif_repx	0	SERA64Q	64	A		SER	GLN	-0.509213
USER	7nif_repx	0	SERA64R	64	A		SER	ARG	-0.203801
USER	7nif_repx	0	SERA64T	64	A		SER	THR	-0.414213
USER	7nif_repx	0	SERA64V	64	A		SER	VAL	0.302994
USER	7nif_repx	0	SERA64W	64	A		SER	TRP	-0.52811
USER	7nif_repx	0	SERA64Y	64	A		SER	TYR	-0.30227
USER	7nif_repx	0	ILEA65A	65	A		ILE	ALA	0.94855
USER	7nif_repx	0	ILEA65C	65	A		ILE	CYS	1.52293
USER	7nif_repx	0	ILEA65D	65	A		ILE	ASP	1.40709
USER	7nif_repx	0	ILEA65E	65	A		ILE	GLU	0.657726
USER	7nif_repx	0	ILEA65F	65	A		ILE	PHE	0.0779713
USER	7nif_repx	0	ILEA65G	65	A		ILE	GLY	2.02975
USER	7nif_repx	0	ILEA65H	65	A		ILE	HIS	1.18191
USER	7nif_repx	0	ILEA65K	65	A		ILE	LYS	0.322351
USER	7nif_repx	0	ILEA65L	65	A		ILE	LEU	-0.0121671
USER	7nif_repx	0	ILEA65M	65	A		ILE	MET	-0.273983
USER	7nif_repx	0	ILEA65N	65	A		ILE	ASN	0.696992
USER	7nif_repx	0	ILEA65P	65	A		ILE	PRO	2.74499
USER	7nif_repx	0	ILEA65Q	65	A		ILE	GLN	0.318611
USER	7nif_repx	0	ILEA65R	65	A		ILE	ARG	0.634527
USER	7nif_repx	0	ILEA65S	65	A		ILE	SER	0.965945
USER	7nif_repx	0	ILEA65T	65	A		ILE	THR	0.622829
USER	7nif_repx	0	ILEA65V	65	A		ILE	VAL	0.719986
USER	7nif_repx	0	ILEA65W	65	A		ILE	TRP	-0.00125326
USER	7nif_repx	0	ILEA65Y	65	A		ILE	TYR	0.122343
USER	7nif_repx	0	GLUA66A	66	A		GLU	ALA	1.61137
USER	7nif_repx	0	GLUA66C	66	A		GLU	CYS	2.22048
USER	7nif_repx	0	GLUA66D	66	A		GLU	ASP	2.30698
USER	7nif_repx	0	GLUA66F	66	A		GLU	PHE	0.933061
USER	7nif_repx	0	GLUA66G	66	A		GLU	GLY	3.76766
USER	7nif_repx	0	GLUA66H	66	A		GLU	HIS	3.10946
USER	7nif_repx	0	GLUA66I	66	A		GLU	ILE	3.63359
USER	7nif_repx	0	GLUA66K	66	A		GLU	LYS	2.57939
USER	7nif_repx	0	GLUA66L	66	A		GLU	LEU	0.0301172
USER	7nif_repx	0	GLUA66M	66	A		GLU	MET	0.275039
USER	7nif_repx	0	GLUA66N	66	A		GLU	ASN	2.63798
USER	7nif_repx	0	GLUA66P	66	A		GLU	PRO	6.59685
USER	7nif_repx	0	GLUA66Q	66	A		GLU	GLN	1.32952
USER	7nif_repx	0	GLUA66R	66	A		GLU	ARG	2.97221
USER	7nif_repx	0	GLUA66S	66	A		GLU	SER	2.3321
USER	7nif_repx	0	GLUA66T	66	A		GLU	THR	2.75216
USER	7nif_repx	0	GLUA66V	66	A		GLU	VAL	1.50356
USER	7nif_repx	0	GLUA66W	66	A		GLU	TRP	0.871469
USER	7nif_repx	0	GLUA66Y	66	A		GLU	TYR	1.01375
USER	7nif_repx	0	GLNA67A	67	A		GLN	ALA	0.378775
USER	7nif_repx	0	GLNA67C	67	A		GLN	CYS	0.984395
USER	7nif_repx	0	GLNA67D	67	A		GLN	ASP	1.01796
USER	7nif_repx	0	GLNA67E	67	A		GLN	GLU	0.221012
USER	7nif_repx	0	GLNA67F	67	A		GLN	PHE	0.138467
USER	7nif_repx	0	GLNA67G	67	A		GLN	GLY	1.06422
USER	7nif_repx	0	GLNA67H	67	A		GLN	HIS	0.130823
USER	7nif_repx	0	GLNA67I	67	A		GLN	ILE	0.300559
USER	7nif_repx	0	GLNA67K	67	A		GLN	LYS	-0.283687
USER	7nif_repx	0	GLNA67L	67	A		GLN	LEU	0.0679823
USER	7nif_repx	0	GLNA67M	67	A		GLN	MET	-0.0485291
USER	7nif_repx	0	GLNA67N	67	A		GLN	ASN	0.23255
USER	7nif_repx	0	GLNA67P	67	A		GLN	PRO	4.37238
USER	7nif_repx	0	GLNA67R	67	A		GLN	ARG	-0.248018
USER	7nif_repx	0	GLNA67S	67	A		GLN	SER	0.360242
USER	7nif_repx	0	GLNA67T	67	A		GLN	THR	0.923391
USER	7nif_repx	0	GLNA67V	67	A		GLN	VAL	0.744516
USER	7nif_repx	0	GLNA67W	67	A		GLN	TRP	0.190131
USER	7nif_repx	0	GLNA67Y	67	A		GLN	TYR	0.207013
USER	7nif_repx	0	LYSA68A	68	A		LYS	ALA	0.632977
USER	7nif_repx	0	LYSA68C	68	A		LYS	CYS	0.827347
USER	7nif_repx	0	LYSA68D	68	A		LYS	ASP	1.39369
USER	7nif_repx	0	LYSA68E	68	A		LYS	GLU	0.665783
USER	7nif_repx	0	LYSA68F	68	A		LYS	PHE	0.307768
USER	7nif_repx	0	LYSA68G	68	A		LYS	GLY	1.19165
USER	7nif_repx	0	LYSA68H	68	A		LYS	HIS	0.729592
USER	7nif_repx	0	LYSA68I	68	A		LYS	ILE	0.627827
USER	7nif_repx	0	LYSA68L	68	A		LYS	LEU	0.358457
USER	7nif_repx	0	LYSA68M	68	A		LYS	MET	-0.00134089
USER	7nif_repx	0	LYSA68N	68	A		LYS	ASN	0.846331
USER	7nif_repx	0	LYSA68P	68	A		LYS	PRO	1.38917
USER	7nif_repx	0	LYSA68Q	68	A		LYS	GLN	0.421505
USER	7nif_repx	0	LYSA68R	68	A		LYS	ARG	-0.0995588
USER	7nif_repx	0	LYSA68S	68	A		LYS	SER	0.487927
USER	7nif_repx	0	LYSA68T	68	A		LYS	THR	0.497876
USER	7nif_repx	0	LYSA68V	68	A		LYS	VAL	1.05298
USER	7nif_repx	0	LYSA68W	68	A		LYS	TRP	0.212898
USER	7nif_repx	0	LYSA68Y	68	A		LYS	TYR	0.410784
USER	7nif_repx	0	SERA69A	69	A		SER	ALA	-0.0797764
USER	7nif_repx	0	SERA69C	69	A		SER	CYS	0.199899
USER	7nif_repx	0	SERA69D	69	A		SER	ASP	0.957389
USER	7nif_repx	0	SERA69E	69	A		SER	GLU	-0.0330347
USER	7nif_repx	0	SERA69F	69	A		SER	PHE	-0.884869
USER	7nif_repx	0	SERA69G	69	A		SER	GLY	0.663825
USER	7nif_repx	0	SERA69H	69	A		SER	HIS	-0.80436
USER	7nif_repx	0	SERA69I	69	A		SER	ILE	-0.0729748
USER	7nif_repx	0	SERA69K	69	A		SER	LYS	-0.625574
USER	7nif_repx	0	SERA69L	69	A		SER	LEU	-0.903727
USER	7nif_repx	0	SERA69M	69	A		SER	MET	-0.953924
USER	7nif_repx	0	SERA69N	69	A		SER	ASN	-0.433215
USER	7nif_repx	0	SERA69P	69	A		SER	PRO	1.93976
USER	7nif_repx	0	SERA69Q	69	A		SER	GLN	-0.29295
USER	7nif_repx	0	SERA69R	69	A		SER	ARG	-0.259548
USER	7nif_repx	0	SERA69T	69	A		SER	THR	0.275596
USER	7nif_repx	0	SERA69V	69	A		SER	VAL	0.409807
USER	7nif_repx	0	SERA69W	69	A		SER	TRP	-0.502397
USER	7nif_repx	0	SERA69Y	69	A		SER	TYR	-0.753387
USER	7nif_repx	0	ASNA70A	70	A		ASN	ALA	0.551509
USER	7nif_repx	0	ASNA70C	70	A		ASN	CYS	0.0449471
USER	7nif_repx	0	ASNA70D	70	A		ASN	ASP	1.48817
USER	7nif_repx	0	ASNA70E	70	A		ASN	GLU	1.24139
USER	7nif_repx	0	ASNA70F	70	A		ASN	PHE	-0.709354
USER	7nif_repx	0	ASNA70G	70	A		ASN	GLY	1.15486
USER	7nif_repx	0	ASNA70H	70	A		ASN	HIS	0.699861
USER	7nif_repx	0	ASNA70I	70	A		ASN	ILE	-0.457479
USER	7nif_repx	0	ASNA70K	70	A		ASN	LYS	-0.361492
USER	7nif_repx	0	ASNA70L	70	A		ASN	LEU	-0.261838
USER	7nif_repx	0	ASNA70M	70	A		ASN	MET	-0.555432
USER	7nif_repx	0	ASNA70P	70	A		ASN	PRO	3.36781
USER	7nif_repx	0	ASNA70Q	70	A		ASN	GLN	-0.12183
USER	7nif_repx	0	ASNA70R	70	A		ASN	ARG	-0.83766
USER	7nif_repx	0	ASNA70S	70	A		ASN	SER	0.979049
USER	7nif_repx	0	ASNA70T	70	A		ASN	THR	0.77978
USER	7nif_repx	0	ASNA70V	70	A		ASN	VAL	-0.0495807
USER	7nif_repx	0	ASNA70W	70	A		ASN	TRP	0.708655
USER	7nif_repx	0	ASNA70Y	70	A		ASN	TYR	-0.0906158
USER	7nif_repx	0	GLYA78A	78	A		GLY	ALA	0.270538
USER	7nif_repx	0	GLYA78C	78	A		GLY	CYS	0.414988
USER	7nif_repx	0	GLYA78D	78	A		GLY	ASP	0.264415
USER	7nif_repx	0	GLYA78E	78	A		GLY	GLU	0.0767521
USER	7nif_repx	0	GLYA78F	78	A		GLY	PHE	0.239604
USER	7nif_repx	0	GLYA78H	78	A		GLY	HIS	0.464006
USER	7nif_repx	0	GLYA78I	78	A		GLY	ILE	0.36828
USER	7nif_repx	0	GLYA78K	78	A		GLY	LYS	0.158294
USER	7nif_repx	0	GLYA78L	78	A		GLY	LEU	0.289183
USER	7nif_repx	0	GLYA78M	78	A		GLY	MET	-0.171883
USER	7nif_repx	0	GLYA78N	78	A		GLY	ASN	0.221593
USER	7nif_repx	0	GLYA78P	78	A		GLY	PRO	0.0958535
USER	7nif_repx	0	GLYA78Q	78	A		GLY	GLN	0.0698831
USER	7nif_repx	0	GLYA78R	78	A		GLY	ARG	-0.00518699
USER	7nif_repx	0	GLYA78S	78	A		GLY	SER	0.110939
USER	7nif_repx	0	GLYA78T	78	A		GLY	THR	0.369741
USER	7nif_repx	0	GLYA78V	78	A		GLY	VAL	0.556665
USER	7nif_repx	0	GLYA78W	78	A		GLY	TRP	0.228781
USER	7nif_repx	0	GLYA78Y	78	A		GLY	TYR	0.223223
USER	7nif_repx	0	PROA79A	79	A		PRO	ALA	0.210191
USER	7nif_repx	0	PROA79C	79	A		PRO	CYS	0.924221
USER	7nif_repx	0	PROA79D	79	A		PRO	ASP	-0.544391
USER	7nif_repx	0	PROA79E	79	A		PRO	GLU	-0.183628
USER	7nif_repx	0	PROA79F	79	A		PRO	PHE	-0.517951
USER	7nif_repx	0	PROA79G	79	A		PRO	GLY	-0.344152
USER	7nif_repx	0	PROA79H	79	A		PRO	HIS	1.07523
USER	7nif_repx	0	PROA79I	79	A		PRO	ILE	0.898611
USER	7nif_repx	0	PROA79K	79	A		PRO	LYS	0.419364
USER	7nif_repx	0	PROA79L	79	A		PRO	LEU	0.357832
USER	7nif_repx	0	PROA79M	79	A		PRO	MET	0.391704
USER	7nif_repx	0	PROA79N	79	A		PRO	ASN	-1.02257
USER	7nif_repx	0	PROA79Q	79	A		PRO	GLN	0.654583
USER	7nif_repx	0	PROA79R	79	A		PRO	ARG	0.44048
USER	7nif_repx	0	PROA79S	79	A		PRO	SER	-0.258933
USER	7nif_repx	0	PROA79T	79	A		PRO	THR	0.20534
USER	7nif_repx	0	PROA79V	79	A		PRO	VAL	0.870376
USER	7nif_repx	0	PROA79W	79	A		PRO	TRP	0.853499
USER	7nif_repx	0	PROA79Y	79	A		PRO	TYR	0.255949
USER	7nif_repx	0	GLUA80A	80	A		GLU	ALA	1.0255
USER	7nif_repx	0	GLUA80C	80	A		GLU	CYS	1.53677
USER	7nif_repx	0	GLUA80D	80	A		GLU	ASP	-0.157352
USER	7nif_repx	0	GLUA80F	80	A		GLU	PHE	0.0896212
USER	7nif_repx	0	GLUA80G	80	A		GLU	GLY	1.68152
USER	7nif_repx	0	GLUA80H	80	A		GLU	HIS	1.37801
USER	7nif_repx	0	GLUA80I	80	A		GLU	ILE	0.923744
USER	7nif_repx	0	GLUA80K	80	A		GLU	LYS	0.89842
USER	7nif_repx	0	GLUA80L	80	A		GLU	LEU	0.771372
USER	7nif_repx	0	GLUA80M	80	A		GLU	MET	0.640913
USER	7nif_repx	0	GLUA80N	80	A		GLU	ASN	1.1274
USER	7nif_repx	0	GLUA80P	80	A		GLU	PRO	1.88786
USER	7nif_repx	0	GLUA80Q	80	A		GLU	GLN	0.599204
USER	7nif_repx	0	GLUA80R	80	A		GLU	ARG	1.14954
USER	7nif_repx	0	GLUA80S	80	A		GLU	SER	1.44381
USER	7nif_repx	0	GLUA80T	80	A		GLU	THR	1.34566
USER	7nif_repx	0	GLUA80V	80	A		GLU	VAL	1.1605
USER	7nif_repx	0	GLUA80W	80	A		GLU	TRP	0.422329
USER	7nif_repx	0	GLUA80Y	80	A		GLU	TYR	0.7238
USER	7nif_repx	0	VALA81A	81	A		VAL	ALA	1.20876
USER	7nif_repx	0	VALA81C	81	A		VAL	CYS	1.27611
USER	7nif_repx	0	VALA81D	81	A		VAL	ASP	1.0464
USER	7nif_repx	0	VALA81E	81	A		VAL	GLU	-0.162582
USER	7nif_repx	0	VALA81F	81	A		VAL	PHE	0.589855
USER	7nif_repx	0	VALA81G	81	A		VAL	GLY	2.13717
USER	7nif_repx	0	VALA81H	81	A		VAL	HIS	1.42564
USER	7nif_repx	0	VALA81I	81	A		VAL	ILE	-0.976114
USER	7nif_repx	0	VALA81K	81	A		VAL	LYS	0.459039
USER	7nif_repx	0	VALA81L	81	A		VAL	LEU	-1.0294
USER	7nif_repx	0	VALA81M	81	A		VAL	MET	-1.34913
USER	7nif_repx	0	VALA81N	81	A		VAL	ASN	1.31898
USER	7nif_repx	0	VALA81P	81	A		VAL	PRO	0.623303
USER	7nif_repx	0	VALA81Q	81	A		VAL	GLN	0.43507
USER	7nif_repx	0	VALA81R	81	A		VAL	ARG	0.613752
USER	7nif_repx	0	VALA81S	81	A		VAL	SER	2.10519
USER	7nif_repx	0	VALA81T	81	A		VAL	THR	0.780171
USER	7nif_repx	0	VALA81W	81	A		VAL	TRP	-0.193492
USER	7nif_repx	0	VALA81Y	81	A		VAL	TYR	0.619529
USER	7nif_repx	0	ARGA82A	82	A		ARG	ALA	0.471093
USER	7nif_repx	0	ARGA82C	82	A		ARG	CYS	0.928547
USER	7nif_repx	0	ARGA82D	82	A		ARG	ASP	2.10388
USER	7nif_repx	0	ARGA82E	82	A		ARG	GLU	0.177654
USER	7nif_repx	0	ARGA82F	82	A		ARG	PHE	0.180214
USER	7nif_repx	0	ARGA82G	82	A		ARG	GLY	1.51317
USER	7nif_repx	0	ARGA82H	82	A		ARG	HIS	-0.264912
USER	7nif_repx	0	ARGA82I	82	A		ARG	ILE	-0.226862
USER	7nif_repx	0	ARGA82K	82	A		ARG	LYS	0.155016
USER	7nif_repx	0	ARGA82L	82	A		ARG	LEU	-0.0885533
USER	7nif_repx	0	ARGA82M	82	A		ARG	MET	-0.170366
USER	7nif_repx	0	ARGA82N	82	A		ARG	ASN	-0.0119948
USER	7nif_repx	0	ARGA82P	82	A		ARG	PRO	-1.20295
USER	7nif_repx	0	ARGA82Q	82	A		ARG	GLN	-0.179102
USER	7nif_repx	0	ARGA82S	82	A		ARG	SER	0.226476
USER	7nif_repx	0	ARGA82T	82	A		ARG	THR	-0.337706
USER	7nif_repx	0	ARGA82V	82	A		ARG	VAL	0.484307
USER	7nif_repx	0	ARGA82W	82	A		ARG	TRP	0.260706
USER	7nif_repx	0	ARGA82Y	82	A		ARG	TYR	-0.126128
USER	7nif_repx	0	GLUA83A	83	A		GLU	ALA	0.292537
USER	7nif_repx	0	GLUA83C	83	A		GLU	CYS	0.982129
USER	7nif_repx	0	GLUA83D	83	A		GLU	ASP	0.552909
USER	7nif_repx	0	GLUA83F	83	A		GLU	PHE	-0.277556
USER	7nif_repx	0	GLUA83G	83	A		GLU	GLY	1.29694
USER	7nif_repx	0	GLUA83H	83	A		GLU	HIS	0.420159
USER	7nif_repx	0	GLUA83I	83	A		GLU	ILE	-0.00305192
USER	7nif_repx	0	GLUA83K	83	A		GLU	LYS	-0.0803716
USER	7nif_repx	0	GLUA83L	83	A		GLU	LEU	-0.314193
USER	7nif_repx	0	GLUA83M	83	A		GLU	MET	-0.401969
USER	7nif_repx	0	GLUA83N	83	A		GLU	ASN	0.139646
USER	7nif_repx	0	GLUA83P	83	A		GLU	PRO	4.16108
USER	7nif_repx	0	GLUA83Q	83	A		GLU	GLN	0.0661377
USER	7nif_repx	0	GLUA83R	83	A		GLU	ARG	0.284244
USER	7nif_repx	0	GLUA83S	83	A		GLU	SER	0.556666
USER	7nif_repx	0	GLUA83T	83	A		GLU	THR	0.514462
USER	7nif_repx	0	GLUA83V	83	A		GLU	VAL	0.834524
USER	7nif_repx	0	GLUA83W	83	A		GLU	TRP	-0.242245
USER	7nif_repx	0	GLUA83Y	83	A		GLU	TYR	-0.26316
USER	7nif_repx	0	TYRA84A	84	A		TYR	ALA	1.36349
USER	7nif_repx	0	TYRA84C	84	A		TYR	CYS	1.31616
USER	7nif_repx	0	TYRA84D	84	A		TYR	ASP	1.8873
USER	7nif_repx	0	TYRA84E	84	A		TYR	GLU	0.931139
USER	7nif_repx	0	TYRA84F	84	A		TYR	PHE	-0.0695412
USER	7nif_repx	0	TYRA84G	84	A		TYR	GLY	2.425
USER	7nif_repx	0	TYRA84H	84	A		TYR	HIS	1.23127
USER	7nif_repx	0	TYRA84I	84	A		TYR	ILE	0.0897929
USER	7nif_repx	0	TYRA84K	84	A		TYR	LYS	0.510661
USER	7nif_repx	0	TYRA84L	84	A		TYR	LEU	0.0335468
USER	7nif_repx	0	TYRA84M	84	A		TYR	MET	-0.347144
USER	7nif_repx	0	TYRA84N	84	A		TYR	ASN	0.714536
USER	7nif_repx	0	TYRA84P	84	A		TYR	PRO	4.78672
USER	7nif_repx	0	TYRA84Q	84	A		TYR	GLN	0.447128
USER	7nif_repx	0	TYRA84R	84	A		TYR	ARG	0.868978
USER	7nif_repx	0	TYRA84S	84	A		TYR	SER	1.70083
USER	7nif_repx	0	TYRA84T	84	A		TYR	THR	1.09558
USER	7nif_repx	0	TYRA84V	84	A		TYR	VAL	0.808594
USER	7nif_repx	0	TYRA84W	84	A		TYR	TRP	0.740744
USER	7nif_repx	0	ARGA85A	85	A		ARG	ALA	3.52142
USER	7nif_repx	0	ARGA85C	85	A		ARG	CYS	3.65881
USER	7nif_repx	0	ARGA85D	85	A		ARG	ASP	6.74883
USER	7nif_repx	0	ARGA85E	85	A		ARG	GLU	6.64286
USER	7nif_repx	0	ARGA85F	85	A		ARG	PHE	5.85924
USER	7nif_repx	0	ARGA85G	85	A		ARG	GLY	4.74405
USER	7nif_repx	0	ARGA85H	85	A		ARG	HIS	8.73705
USER	7nif_repx	0	ARGA85I	85	A		ARG	ILE	3.4259
USER	7nif_repx	0	ARGA85K	85	A		ARG	LYS	2.76388
USER	7nif_repx	0	ARGA85L	85	A		ARG	LEU	1.41
USER	7nif_repx	0	ARGA85M	85	A		ARG	MET	2.44804
USER	7nif_repx	0	ARGA85N	85	A		ARG	ASN	2.28439
USER	7nif_repx	0	ARGA85P	85	A		ARG	PRO	6.22488
USER	7nif_repx	0	ARGA85Q	85	A		ARG	GLN	3.71118
USER	7nif_repx	0	ARGA85S	85	A		ARG	SER	4.06544
USER	7nif_repx	0	ARGA85T	85	A		ARG	THR	2.86302
USER	7nif_repx	0	ARGA85V	85	A		ARG	VAL	2.97906
USER	7nif_repx	0	ARGA85W	85	A		ARG	TRP	4.19731
USER	7nif_repx	0	ARGA85Y	85	A		ARG	TYR	2.49032
USER	7nif_repx	0	GLUA86A	86	A		GLU	ALA	0.0373195
USER	7nif_repx	0	GLUA86C	86	A		GLU	CYS	0.708947
USER	7nif_repx	0	GLUA86D	86	A		GLU	ASP	0.932436
USER	7nif_repx	0	GLUA86F	86	A		GLU	PHE	-1.03003
USER	7nif_repx	0	GLUA86G	86	A		GLU	GLY	0.955868
USER	7nif_repx	0	GLUA86H	86	A		GLU	HIS	0.398446
USER	7nif_repx	0	GLUA86I	86	A		GLU	ILE	-0.150189
USER	7nif_repx	0	GLUA86K	86	A		GLU	LYS	-0.35297
USER	7nif_repx	0	GLUA86L	86	A		GLU	LEU	-0.410874
USER	7nif_repx	0	GLUA86M	86	A		GLU	MET	-0.534001
USER	7nif_repx	0	GLUA86N	86	A		GLU	ASN	0.0604203
USER	7nif_repx	0	GLUA86P	86	A		GLU	PRO	4.07671
USER	7nif_repx	0	GLUA86Q	86	A		GLU	GLN	0.136678
USER	7nif_repx	0	GLUA86R	86	A		GLU	ARG	-0.276398
USER	7nif_repx	0	GLUA86S	86	A		GLU	SER	0.139067
USER	7nif_repx	0	GLUA86T	86	A		GLU	THR	0.213254
USER	7nif_repx	0	GLUA86V	86	A		GLU	VAL	0.4823
USER	7nif_repx	0	GLUA86W	86	A		GLU	TRP	0.0265563
USER	7nif_repx	0	GLUA86Y	86	A		GLU	TYR	-0.783632
USER	7nif_repx	0	LYSA87A	87	A		LYS	ALA	0.483004
USER	7nif_repx	0	LYSA87C	87	A		LYS	CYS	1.23996
USER	7nif_repx	0	LYSA87D	87	A		LYS	ASP	1.07979
USER	7nif_repx	0	LYSA87E	87	A		LYS	GLU	0.640539
USER	7nif_repx	0	LYSA87F	87	A		LYS	PHE	0.0510182
USER	7nif_repx	0	LYSA87G	87	A		LYS	GLY	1.45936
USER	7nif_repx	0	LYSA87H	87	A		LYS	HIS	0.680851
USER	7nif_repx	0	LYSA87I	87	A		LYS	ILE	-0.0513968
USER	7nif_repx	0	LYSA87L	87	A		LYS	LEU	-0.351438
USER	7nif_repx	0	LYSA87M	87	A		LYS	MET	0.12903
USER	7nif_repx	0	LYSA87N	87	A		LYS	ASN	0.747184
USER	7nif_repx	0	LYSA87P	87	A		LYS	PRO	4.01187
USER	7nif_repx	0	LYSA87Q	87	A		LYS	GLN	0.292005
USER	7nif_repx	0	LYSA87R	87	A		LYS	ARG	0.396124
USER	7nif_repx	0	LYSA87S	87	A		LYS	SER	0.973942
USER	7nif_repx	0	LYSA87T	87	A		LYS	THR	1.04984
USER	7nif_repx	0	LYSA87V	87	A		LYS	VAL	0.600413
USER	7nif_repx	0	LYSA87W	87	A		LYS	TRP	0.428218
USER	7nif_repx	0	LYSA87Y	87	A		LYS	TYR	-0.261712
USER	7nif_repx	0	VALA88A	88	A		VAL	ALA	1.53079
USER	7nif_repx	0	VALA88C	88	A		VAL	CYS	1.77206
USER	7nif_repx	0	VALA88D	88	A		VAL	ASP	2.55984
USER	7nif_repx	0	VALA88E	88	A		VAL	GLU	1.21923
USER	7nif_repx	0	VALA88F	88	A		VAL	PHE	0.918492
USER	7nif_repx	0	VALA88G	88	A		VAL	GLY	2.8755
USER	7nif_repx	0	VALA88H	88	A		VAL	HIS	2.34389
USER	7nif_repx	0	VALA88I	88	A		VAL	ILE	-0.290931
USER	7nif_repx	0	VALA88K	88	A		VAL	LYS	0.875944
USER	7nif_repx	0	VALA88L	88	A		VAL	LEU	-0.274894
USER	7nif_repx	0	VALA88M	88	A		VAL	MET	-0.238468
USER	7nif_repx	0	VALA88N	88	A		VAL	ASN	1.56882
USER	7nif_repx	0	VALA88P	88	A		VAL	PRO	3.86549
USER	7nif_repx	0	VALA88Q	88	A		VAL	GLN	0.896001
USER	7nif_repx	0	VALA88R	88	A		VAL	ARG	0.495588
USER	7nif_repx	0	VALA88S	88	A		VAL	SER	1.91088
USER	7nif_repx	0	VALA88T	88	A		VAL	THR	0.776812
USER	7nif_repx	0	VALA88W	88	A		VAL	TRP	3.45193
USER	7nif_repx	0	VALA88Y	88	A		VAL	TYR	2.46743
USER	7nif_repx	0	GLUA89A	89	A		GLU	ALA	1.45961
USER	7nif_repx	0	GLUA89C	89	A		GLU	CYS	1.91646
USER	7nif_repx	0	GLUA89D	89	A		GLU	ASP	3.17369
USER	7nif_repx	0	GLUA89F	89	A		GLU	PHE	3.54424
USER	7nif_repx	0	GLUA89G	89	A		GLU	GLY	2.61491
USER	7nif_repx	0	GLUA89H	89	A		GLU	HIS	2.9028
USER	7nif_repx	0	GLUA89I	89	A		GLU	ILE	3.03044
USER	7nif_repx	0	GLUA89K	89	A		GLU	LYS	1.37266
USER	7nif_repx	0	GLUA89L	89	A		GLU	LEU	0.521308
USER	7nif_repx	0	GLUA89M	89	A		GLU	MET	0.274086
USER	7nif_repx	0	GLUA89N	89	A		GLU	ASN	2.6625
USER	7nif_repx	0	GLUA89P	89	A		GLU	PRO	9.12744
USER	7nif_repx	0	GLUA89Q	89	A		GLU	GLN	-0.159377
USER	7nif_repx	0	GLUA89R	89	A		GLU	ARG	0.838442
USER	7nif_repx	0	GLUA89S	89	A		GLU	SER	2.99575
USER	7nif_repx	0	GLUA89T	89	A		GLU	THR	3.92363
USER	7nif_repx	0	GLUA89V	89	A		GLU	VAL	3.21625
USER	7nif_repx	0	GLUA89W	89	A		GLU	TRP	2.59656
USER	7nif_repx	0	GLUA89Y	89	A		GLU	TYR	4.70532
USER	7nif_repx	0	THRA90A	90	A		THR	ALA	0.00147312
USER	7nif_repx	0	THRA90C	90	A		THR	CYS	0.743662
USER	7nif_repx	0	THRA90D	90	A		THR	ASP	0.698842
USER	7nif_repx	0	THRA90E	90	A		THR	GLU	0.411421
USER	7nif_repx	0	THRA90F	90	A		THR	PHE	-0.0251306
USER	7nif_repx	0	THRA90G	90	A		THR	GLY	0.712476
USER	7nif_repx	0	THRA90H	90	A		THR	HIS	-0.00738185
USER	7nif_repx	0	THRA90I	90	A		THR	ILE	0.136302
USER	7nif_repx	0	THRA90K	90	A		THR	LYS	0.0792244
USER	7nif_repx	0	THRA90L	90	A		THR	LEU	-0.164607
USER	7nif_repx	0	THRA90M	90	A		THR	MET	-0.0903413
USER	7nif_repx	0	THRA90N	90	A		THR	ASN	0.0557068
USER	7nif_repx	0	THRA90P	90	A		THR	PRO	3.4509
USER	7nif_repx	0	THRA90Q	90	A		THR	GLN	-0.145572
USER	7nif_repx	0	THRA90R	90	A		THR	ARG	0.093194
USER	7nif_repx	0	THRA90S	90	A		THR	SER	-0.0581708
USER	7nif_repx	0	THRA90V	90	A		THR	VAL	0.606447
USER	7nif_repx	0	THRA90W	90	A		THR	TRP	0.0681485
USER	7nif_repx	0	THRA90Y	90	A		THR	TYR	0.0929916
USER	7nif_repx	0	GLUA91A	91	A		GLU	ALA	0.117852
USER	7nif_repx	0	GLUA91C	91	A		GLU	CYS	0.759365
USER	7nif_repx	0	GLUA91D	91	A		GLU	ASP	0.450408
USER	7nif_repx	0	GLUA91F	91	A		GLU	PHE	-0.723121
USER	7nif_repx	0	GLUA91G	91	A		GLU	GLY	1.01041
USER	7nif_repx	0	GLUA91H	91	A		GLU	HIS	0.305692
USER	7nif_repx	0	GLUA91I	91	A		GLU	ILE	-0.434201
USER	7nif_repx	0	GLUA91K	91	A		GLU	LYS	-0.478548
USER	7nif_repx	0	GLUA91L	91	A		GLU	LEU	-0.591025
USER	7nif_repx	0	GLUA91M	91	A		GLU	MET	-0.880738
USER	7nif_repx	0	GLUA91N	91	A		GLU	ASN	0.207469
USER	7nif_repx	0	GLUA91P	91	A		GLU	PRO	2.22843
USER	7nif_repx	0	GLUA91Q	91	A		GLU	GLN	-0.35921
USER	7nif_repx	0	GLUA91R	91	A		GLU	ARG	-0.359462
USER	7nif_repx	0	GLUA91S	91	A		GLU	SER	0.0339544
USER	7nif_repx	0	GLUA91T	91	A		GLU	THR	-0.00718097
USER	7nif_repx	0	GLUA91V	91	A		GLU	VAL	0.392008
USER	7nif_repx	0	GLUA91W	91	A		GLU	TRP	-0.635025
USER	7nif_repx	0	GLUA91Y	91	A		GLU	TYR	-0.456627
USER	7nif_repx	0	LEUA92A	92	A		LEU	ALA	3.08112
USER	7nif_repx	0	LEUA92C	92	A		LEU	CYS	3.26991
USER	7nif_repx	0	LEUA92D	92	A		LEU	ASP	5.59241
USER	7nif_repx	0	LEUA92E	92	A		LEU	GLU	5.03627
USER	7nif_repx	0	LEUA92F	92	A		LEU	PHE	0.835686
USER	7nif_repx	0	LEUA92G	92	A		LEU	GLY	4.61979
USER	7nif_repx	0	LEUA92H	92	A		LEU	HIS	3.55289
USER	7nif_repx	0	LEUA92I	92	A		LEU	ILE	1.32947
USER	7nif_repx	0	LEUA92K	92	A		LEU	LYS	1.19274
USER	7nif_repx	0	LEUA92M	92	A		LEU	MET	-0.144937
USER	7nif_repx	0	LEUA92N	92	A		LEU	ASN	4.10833
USER	7nif_repx	0	LEUA92P	92	A		LEU	PRO	6.7878
USER	7nif_repx	0	LEUA92Q	92	A		LEU	GLN	2.3364
USER	7nif_repx	0	LEUA92R	92	A		LEU	ARG	4.12948
USER	7nif_repx	0	LEUA92S	92	A		LEU	SER	3.46919
USER	7nif_repx	0	LEUA92T	92	A		LEU	THR	3.14266
USER	7nif_repx	0	LEUA92V	92	A		LEU	VAL	2.38727
USER	7nif_repx	0	LEUA92W	92	A		LEU	TRP	9.66451
USER	7nif_repx	0	LEUA92Y	92	A		LEU	TYR	5.77834
USER	7nif_repx	0	GLNA93A	93	A		GLN	ALA	0.313503
USER	7nif_repx	0	GLNA93C	93	A		GLN	CYS	0.295916
USER	7nif_repx	0	GLNA93D	93	A		GLN	ASP	1.55982
USER	7nif_repx	0	GLNA93E	93	A		GLN	GLU	0.650431
USER	7nif_repx	0	GLNA93F	93	A		GLN	PHE	0.50614
USER	7nif_repx	0	GLNA93G	93	A		GLN	GLY	1.36588
USER	7nif_repx	0	GLNA93H	93	A		GLN	HIS	1.12614
USER	7nif_repx	0	GLNA93I	93	A		GLN	ILE	-0.999834
USER	7nif_repx	0	GLNA93K	93	A		GLN	LYS	-0.961729
USER	7nif_repx	0	GLNA93L	93	A		GLN	LEU	-1.11875
USER	7nif_repx	0	GLNA93M	93	A		GLN	MET	-1.08763
USER	7nif_repx	0	GLNA93N	93	A		GLN	ASN	0.800887
USER	7nif_repx	0	GLNA93P	93	A		GLN	PRO	3.84266
USER	7nif_repx	0	GLNA93R	93	A		GLN	ARG	-0.898699
USER	7nif_repx	0	GLNA93S	93	A		GLN	SER	0.493138
USER	7nif_repx	0	GLNA93T	93	A		GLN	THR	-0.185442
USER	7nif_repx	0	GLNA93V	93	A		GLN	VAL	-0.282726
USER	7nif_repx	0	GLNA93W	93	A		GLN	TRP	0.67401
USER	7nif_repx	0	GLNA93Y	93	A		GLN	TYR	0.616462
USER	7nif_repx	0	GLYA94A	94	A		GLY	ALA	-0.860539
USER	7nif_repx	0	GLYA94C	94	A		GLY	CYS	-0.0940158
USER	7nif_repx	0	GLYA94D	94	A		GLY	ASP	-0.214447
USER	7nif_repx	0	GLYA94E	94	A		GLY	GLU	-0.966844
USER	7nif_repx	0	GLYA94F	94	A		GLY	PHE	-1.06404
USER	7nif_repx	0	GLYA94H	94	A		GLY	HIS	-0.741739
USER	7nif_repx	0	GLYA94I	94	A		GLY	ILE	-0.817357
USER	7nif_repx	0	GLYA94K	94	A		GLY	LYS	-1.10594
USER	7nif_repx	0	GLYA94L	94	A		GLY	LEU	-1.05754
USER	7nif_repx	0	GLYA94M	94	A		GLY	MET	-1.58371
USER	7nif_repx	0	GLYA94N	94	A		GLY	ASN	-0.731267
USER	7nif_repx	0	GLYA94P	94	A		GLY	PRO	2.11222
USER	7nif_repx	0	GLYA94Q	94	A		GLY	GLN	-0.968302
USER	7nif_repx	0	GLYA94R	94	A		GLY	ARG	-0.84978
USER	7nif_repx	0	GLYA94S	94	A		GLY	SER	-0.87875
USER	7nif_repx	0	GLYA94T	94	A		GLY	THR	-0.142247
USER	7nif_repx	0	GLYA94V	94	A		GLY	VAL	-0.193353
USER	7nif_repx	0	GLYA94W	94	A		GLY	TRP	-1.18378
USER	7nif_repx	0	GLYA94Y	94	A		GLY	TYR	-1.01065
USER	7nif_repx	0	VALA95A	95	A		VAL	ALA	1.05453
USER	7nif_repx	0	VALA95C	95	A		VAL	CYS	0.938115
USER	7nif_repx	0	VALA95D	95	A		VAL	ASP	1.92493
USER	7nif_repx	0	VALA95E	95	A		VAL	GLU	0.839369
USER	7nif_repx	0	VALA95F	95	A		VAL	PHE	-0.285137
USER	7nif_repx	0	VALA95G	95	A		VAL	GLY	2.29786
USER	7nif_repx	0	VALA95H	95	A		VAL	HIS	0.688887
USER	7nif_repx	0	VALA95I	95	A		VAL	ILE	-1.14158
USER	7nif_repx	0	VALA95K	95	A		VAL	LYS	0.252312
USER	7nif_repx	0	VALA95L	95	A		VAL	LEU	-1.05152
USER	7nif_repx	0	VALA95M	95	A		VAL	MET	-0.522994
USER	7nif_repx	0	VALA95N	95	A		VAL	ASN	1.03341
USER	7nif_repx	0	VALA95P	95	A		VAL	PRO	3.04542
USER	7nif_repx	0	VALA95Q	95	A		VAL	GLN	0.880412
USER	7nif_repx	0	VALA95R	95	A		VAL	ARG	0.701268
USER	7nif_repx	0	VALA95S	95	A		VAL	SER	1.1576
USER	7nif_repx	0	VALA95T	95	A		VAL	THR	0.587186
USER	7nif_repx	0	VALA95W	95	A		VAL	TRP	-0.109673
USER	7nif_repx	0	VALA95Y	95	A		VAL	TYR	-0.135955
USER	7nif_repx	0	CYSA96A	96	A		CYS	ALA	0.138014
USER	7nif_repx	0	CYSA96D	96	A		CYS	ASP	3.16165
USER	7nif_repx	0	CYSA96E	96	A		CYS	GLU	3.4164
USER	7nif_repx	0	CYSA96F	96	A		CYS	PHE	2.71315
USER	7nif_repx	0	CYSA96G	96	A		CYS	GLY	2.17037
USER	7nif_repx	0	CYSA96H	96	A		CYS	HIS	3.54617
USER	7nif_repx	0	CYSA96I	96	A		CYS	ILE	0.384653
USER	7nif_repx	0	CYSA96K	96	A		CYS	LYS	3.76265
USER	7nif_repx	0	CYSA96L	96	A		CYS	LEU	0.0277411
USER	7nif_repx	0	CYSA96M	96	A		CYS	MET	-0.506927
USER	7nif_repx	0	CYSA96N	96	A		CYS	ASN	1.61865
USER	7nif_repx	0	CYSA96P	96	A		CYS	PRO	3.33993
USER	7nif_repx	0	CYSA96Q	96	A		CYS	GLN	5.03857
USER	7nif_repx	0	CYSA96R	96	A		CYS	ARG	7.71473
USER	7nif_repx	0	CYSA96S	96	A		CYS	SER	0.97817
USER	7nif_repx	0	CYSA96T	96	A		CYS	THR	0.486391
USER	7nif_repx	0	CYSA96V	96	A		CYS	VAL	-0.52785
USER	7nif_repx	0	CYSA96W	96	A		CYS	TRP	23.6876
USER	7nif_repx	0	CYSA96Y	96	A		CYS	TYR	14.4081
USER	7nif_repx	0	ASPA97A	97	A		ASP	ALA	-0.294107
USER	7nif_repx	0	ASPA97C	97	A		ASP	CYS	0.12122
USER	7nif_repx	0	ASPA97E	97	A		ASP	GLU	-0.501915
USER	7nif_repx	0	ASPA97F	97	A		ASP	PHE	-1.46916
USER	7nif_repx	0	ASPA97G	97	A		ASP	GLY	0.363912
USER	7nif_repx	0	ASPA97H	97	A		ASP	HIS	-0.590079
USER	7nif_repx	0	ASPA97I	97	A		ASP	ILE	-0.968282
USER	7nif_repx	0	ASPA97K	97	A		ASP	LYS	-1.12977
USER	7nif_repx	0	ASPA97L	97	A		ASP	LEU	-1.35575
USER	7nif_repx	0	ASPA97M	97	A		ASP	MET	-1.48788
USER	7nif_repx	0	ASPA97N	97	A		ASP	ASN	-0.671568
USER	7nif_repx	0	ASPA97P	97	A		ASP	PRO	3.04157
USER	7nif_repx	0	ASPA97Q	97	A		ASP	GLN	-0.672119
USER	7nif_repx	0	ASPA97R	97	A		ASP	ARG	-0.745808
USER	7nif_repx	0	ASPA97S	97	A		ASP	SER	-0.277303
USER	7nif_repx	0	ASPA97T	97	A		ASP	THR	-0.371792
USER	7nif_repx	0	ASPA97V	97	A		ASP	VAL	-0.196277
USER	7nif_repx	0	ASPA97W	97	A		ASP	TRP	-1.46484
USER	7nif_repx	0	ASPA97Y	97	A		ASP	TYR	-1.20013
USER	7nif_repx	0	THRA98A	98	A		THR	ALA	-0.408278
USER	7nif_repx	0	THRA98C	98	A		THR	CYS	0.167133
USER	7nif_repx	0	THRA98D	98	A		THR	ASP	0.659477
USER	7nif_repx	0	THRA98E	98	A		THR	GLU	0.18118
USER	7nif_repx	0	THRA98F	98	A		THR	PHE	-0.0987773
USER	7nif_repx	0	THRA98G	98	A		THR	GLY	1.06689
USER	7nif_repx	0	THRA98H	98	A		THR	HIS	0.484475
USER	7nif_repx	0	THRA98I	98	A		THR	ILE	-0.948969
USER	7nif_repx	0	THRA98K	98	A		THR	LYS	-0.534078
USER	7nif_repx	0	THRA98L	98	A		THR	LEU	-0.362109
USER	7nif_repx	0	THRA98M	98	A		THR	MET	-1.06419
USER	7nif_repx	0	THRA98N	98	A		THR	ASN	-0.688055
USER	7nif_repx	0	THRA98P	98	A		THR	PRO	2.4589
USER	7nif_repx	0	THRA98Q	98	A		THR	GLN	-0.89364
USER	7nif_repx	0	THRA98R	98	A		THR	ARG	-0.39738
USER	7nif_repx	0	THRA98S	98	A		THR	SER	-0.0395954
USER	7nif_repx	0	THRA98V	98	A		THR	VAL	-0.403589
USER	7nif_repx	0	THRA98W	98	A		THR	TRP	-0.231971
USER	7nif_repx	0	THRA98Y	98	A		THR	TYR	0.00428767
USER	7nif_repx	0	VALA99A	99	A		VAL	ALA	2.57578
USER	7nif_repx	0	VALA99C	99	A		VAL	CYS	1.78663
USER	7nif_repx	0	VALA99D	99	A		VAL	ASP	3.7891
USER	7nif_repx	0	VALA99E	99	A		VAL	GLU	3.71438
USER	7nif_repx	0	VALA99F	99	A		VAL	PHE	8.20849
USER	7nif_repx	0	VALA99G	99	A		VAL	GLY	4.66606
USER	7nif_repx	0	VALA99H	99	A		VAL	HIS	6.33307
USER	7nif_repx	0	VALA99I	99	A		VAL	ILE	0.30156
USER	7nif_repx	0	VALA99K	99	A		VAL	LYS	3.85799
USER	7nif_repx	0	VALA99L	99	A		VAL	LEU	-0.694621
USER	7nif_repx	0	VALA99M	99	A		VAL	MET	-0.87258
USER	7nif_repx	0	VALA99N	99	A		VAL	ASN	2.24521
USER	7nif_repx	0	VALA99P	99	A		VAL	PRO	5.59362
USER	7nif_repx	0	VALA99Q	99	A		VAL	GLN	1.67983
USER	7nif_repx	0	VALA99R	99	A		VAL	ARG	5.89963
USER	7nif_repx	0	VALA99S	99	A		VAL	SER	3.34113
USER	7nif_repx	0	VALA99T	99	A		VAL	THR	1.45783
USER	7nif_repx	0	VALA99W	99	A		VAL	TRP	7.8982
USER	7nif_repx	0	VALA99Y	99	A		VAL	TYR	5.56147
USER	7nif_repx	0	LEUA100A	100	A		LEU	ALA	3.04489
USER	7nif_repx	0	LEUA100C	100	A		LEU	CYS	3.09195
USER	7nif_repx	0	LEUA100D	100	A		LEU	ASP	4.40707
USER	7nif_repx	0	LEUA100E	100	A		LEU	GLU	3.74881
USER	7nif_repx	0	LEUA100F	100	A		LEU	PHE	1.90031
USER	7nif_repx	0	LEUA100G	100	A		LEU	GLY	4.15887
USER	7nif_repx	0	LEUA100H	100	A		LEU	HIS	3.98415
USER	7nif_repx	0	LEUA100I	100	A		LEU	ILE	0.581288
USER	7nif_repx	0	LEUA100K	100	A		LEU	LYS	2.61374
USER	7nif_repx	0	LEUA100M	100	A		LEU	MET	0.566645
USER	7nif_repx	0	LEUA100N	100	A		LEU	ASN	3.11918
USER	7nif_repx	0	LEUA100P	100	A		LEU	PRO	5.56913
USER	7nif_repx	0	LEUA100Q	100	A		LEU	GLN	2.69005
USER	7nif_repx	0	LEUA100R	100	A		LEU	ARG	2.81343
USER	7nif_repx	0	LEUA100S	100	A		LEU	SER	3.30723
USER	7nif_repx	0	LEUA100T	100	A		LEU	THR	3.22499
USER	7nif_repx	0	LEUA100V	100	A		LEU	VAL	1.88132
USER	7nif_repx	0	LEUA100W	100	A		LEU	TRP	3.45438
USER	7nif_repx	0	LEUA100Y	100	A		LEU	TYR	0.439239
USER	7nif_repx	0	GLYA101A	101	A		GLY	ALA	-0.992362
USER	7nif_repx	0	GLYA101C	101	A		GLY	CYS	-0.117798
USER	7nif_repx	0	GLYA101D	101	A		GLY	ASP	-0.0464137
USER	7nif_repx	0	GLYA101E	101	A		GLY	GLU	-0.515283
USER	7nif_repx	0	GLYA101F	101	A		GLY	PHE	-1.18011
USER	7nif_repx	0	GLYA101H	101	A		GLY	HIS	-0.715191
USER	7nif_repx	0	GLYA101I	101	A		GLY	ILE	-0.351794
USER	7nif_repx	0	GLYA101K	101	A		GLY	LYS	-1.23975
USER	7nif_repx	0	GLYA101L	101	A		GLY	LEU	-1.08218
USER	7nif_repx	0	GLYA101M	101	A		GLY	MET	-1.77397
USER	7nif_repx	0	GLYA101N	101	A		GLY	ASN	-0.88667
USER	7nif_repx	0	GLYA101P	101	A		GLY	PRO	3.59666
USER	7nif_repx	0	GLYA101Q	101	A		GLY	GLN	-1.0682
USER	7nif_repx	0	GLYA101R	101	A		GLY	ARG	-1.00176
USER	7nif_repx	0	GLYA101S	101	A		GLY	SER	-0.98091
USER	7nif_repx	0	GLYA101T	101	A		GLY	THR	-0.693678
USER	7nif_repx	0	GLYA101V	101	A		GLY	VAL	0.228163
USER	7nif_repx	0	GLYA101W	101	A		GLY	TRP	-1.21856
USER	7nif_repx	0	GLYA101Y	101	A		GLY	TYR	-1.92217
USER	7nif_repx	0	LEUA102A	102	A		LEU	ALA	3.3132
USER	7nif_repx	0	LEUA102C	102	A		LEU	CYS	3.5224
USER	7nif_repx	0	LEUA102D	102	A		LEU	ASP	5.35303
USER	7nif_repx	0	LEUA102E	102	A		LEU	GLU	3.0933
USER	7nif_repx	0	LEUA102F	102	A		LEU	PHE	2.34811
USER	7nif_repx	0	LEUA102G	102	A		LEU	GLY	5.06314
USER	7nif_repx	0	LEUA102H	102	A		LEU	HIS	4.02023
USER	7nif_repx	0	LEUA102I	102	A		LEU	ILE	1.14263
USER	7nif_repx	0	LEUA102K	102	A		LEU	LYS	3.23777
USER	7nif_repx	0	LEUA102M	102	A		LEU	MET	-0.42784
USER	7nif_repx	0	LEUA102N	102	A		LEU	ASN	3.37021
USER	7nif_repx	0	LEUA102P	102	A		LEU	PRO	4.44809
USER	7nif_repx	0	LEUA102Q	102	A		LEU	GLN	2.65988
USER	7nif_repx	0	LEUA102R	102	A		LEU	ARG	2.5908
USER	7nif_repx	0	LEUA102S	102	A		LEU	SER	3.81684
USER	7nif_repx	0	LEUA102T	102	A		LEU	THR	2.43895
USER	7nif_repx	0	LEUA102V	102	A		LEU	VAL	2.56566
USER	7nif_repx	0	LEUA102W	102	A		LEU	TRP	4.71925
USER	7nif_repx	0	LEUA102Y	102	A		LEU	TYR	4.17459
USER	7nif_repx	0	LEUA103A	103	A		LEU	ALA	3.74665
USER	7nif_repx	0	LEUA103C	103	A		LEU	CYS	3.84032
USER	7nif_repx	0	LEUA103D	103	A		LEU	ASP	5.98632
USER	7nif_repx	0	LEUA103E	103	A		LEU	GLU	5.00948
USER	7nif_repx	0	LEUA103F	103	A		LEU	PHE	2.07983
USER	7nif_repx	0	LEUA103G	103	A		LEU	GLY	5.73546
USER	7nif_repx	0	LEUA103H	103	A		LEU	HIS	3.77976
USER	7nif_repx	0	LEUA103I	103	A		LEU	ILE	0.761255
USER	7nif_repx	0	LEUA103K	103	A		LEU	LYS	4.0267
USER	7nif_repx	0	LEUA103M	103	A		LEU	MET	-0.0258846
USER	7nif_repx	0	LEUA103N	103	A		LEU	ASN	3.61577
USER	7nif_repx	0	LEUA103P	103	A		LEU	PRO	6.67578
USER	7nif_repx	0	LEUA103Q	103	A		LEU	GLN	3.06118
USER	7nif_repx	0	LEUA103R	103	A		LEU	ARG	3.70394
USER	7nif_repx	0	LEUA103S	103	A		LEU	SER	4.38501
USER	7nif_repx	0	LEUA103T	103	A		LEU	THR	2.77693
USER	7nif_repx	0	LEUA103V	103	A		LEU	VAL	3.56778
USER	7nif_repx	0	LEUA103W	103	A		LEU	TRP	9.35993
USER	7nif_repx	0	LEUA103Y	103	A		LEU	TYR	5.54037
USER	7nif_repx	0	ASPA104A	104	A		ASP	ALA	-0.376129
USER	7nif_repx	0	ASPA104C	104	A		ASP	CYS	-0.596324
USER	7nif_repx	0	ASPA104E	104	A		ASP	GLU	-0.524513
USER	7nif_repx	0	ASPA104F	104	A		ASP	PHE	0.355629
USER	7nif_repx	0	ASPA104G	104	A		ASP	GLY	-0.180112
USER	7nif_repx	0	ASPA104H	104	A		ASP	HIS	0.96366
USER	7nif_repx	0	ASPA104I	104	A		ASP	ILE	-0.565006
USER	7nif_repx	0	ASPA104K	104	A		ASP	LYS	-1.46724
USER	7nif_repx	0	ASPA104L	104	A		ASP	LEU	-1.02441
USER	7nif_repx	0	ASPA104M	104	A		ASP	MET	-1.47521
USER	7nif_repx	0	ASPA104N	104	A		ASP	ASN	-1.22298
USER	7nif_repx	0	ASPA104P	104	A		ASP	PRO	2.72275
USER	7nif_repx	0	ASPA104Q	104	A		ASP	GLN	-0.543841
USER	7nif_repx	0	ASPA104R	104	A		ASP	ARG	-0.726652
USER	7nif_repx	0	ASPA104S	104	A		ASP	SER	-0.763496
USER	7nif_repx	0	ASPA104T	104	A		ASP	THR	-0.0206502
USER	7nif_repx	0	ASPA104V	104	A		ASP	VAL	0.678199
USER	7nif_repx	0	ASPA104W	104	A		ASP	TRP	0.300304
USER	7nif_repx	0	ASPA104Y	104	A		ASP	TYR	0.873648
USER	7nif_repx	0	SERA105A	105	A		SER	ALA	-0.203255
USER	7nif_repx	0	SERA105C	105	A		SER	CYS	-0.0769892
USER	7nif_repx	0	SERA105D	105	A		SER	ASP	1.47799
USER	7nif_repx	0	SERA105E	105	A		SER	GLU	0.561466
USER	7nif_repx	0	SERA105F	105	A		SER	PHE	-0.351249
USER	7nif_repx	0	SERA105G	105	A		SER	GLY	-0.0401454
USER	7nif_repx	0	SERA105H	105	A		SER	HIS	-1.59677
USER	7nif_repx	0	SERA105I	105	A		SER	ILE	1.20571
USER	7nif_repx	0	SERA105K	105	A		SER	LYS	-0.780699
USER	7nif_repx	0	SERA105L	105	A		SER	LEU	-0.43807
USER	7nif_repx	0	SERA105M	105	A		SER	MET	-0.861047
USER	7nif_repx	0	SERA105N	105	A		SER	ASN	-0.123321
USER	7nif_repx	0	SERA105P	105	A		SER	PRO	3.24898
USER	7nif_repx	0	SERA105Q	105	A		SER	GLN	-0.833403
USER	7nif_repx	0	SERA105R	105	A		SER	ARG	-0.936421
USER	7nif_repx	0	SERA105T	105	A		SER	THR	0.424398
USER	7nif_repx	0	SERA105V	105	A		SER	VAL	1.62419
USER	7nif_repx	0	SERA105W	105	A		SER	TRP	-0.16842
USER	7nif_repx	0	SERA105Y	105	A		SER	TYR	-0.369878
USER	7nif_repx	0	HISA106A	106	A		HIS	ALA	-0.214352
USER	7nif_repx	0	HISA106C	106	A		HIS	CYS	-0.285207
USER	7nif_repx	0	HISA106D	106	A		HIS	ASP	-0.271192
USER	7nif_repx	0	HISA106E	106	A		HIS	GLU	0.188253
USER	7nif_repx	0	HISA106F	106	A		HIS	PHE	-0.335517
USER	7nif_repx	0	HISA106G	106	A		HIS	GLY	-1.77144
USER	7nif_repx	0	HISA106I	106	A		HIS	ILE	0.602102
USER	7nif_repx	0	HISA106K	106	A		HIS	LYS	-0.765408
USER	7nif_repx	0	HISA106L	106	A		HIS	LEU	-0.273375
USER	7nif_repx	0	HISA106M	106	A		HIS	MET	-0.116459
USER	7nif_repx	0	HISA106N	106	A		HIS	ASN	-0.588464
USER	7nif_repx	0	HISA106P	106	A		HIS	PRO	-2.2824
USER	7nif_repx	0	HISA106Q	106	A		HIS	GLN	-0.43993
USER	7nif_repx	0	HISA106R	106	A		HIS	ARG	-1.44547
USER	7nif_repx	0	HISA106S	106	A		HIS	SER	-0.191361
USER	7nif_repx	0	HISA106T	106	A		HIS	THR	-0.306973
USER	7nif_repx	0	HISA106V	106	A		HIS	VAL	0.278748
USER	7nif_repx	0	HISA106W	106	A		HIS	TRP	0.332236
USER	7nif_repx	0	HISA106Y	106	A		HIS	TYR	-0.415686
USER	7nif_repx	0	LEUA107A	107	A		LEU	ALA	3.09276
USER	7nif_repx	0	LEUA107C	107	A		LEU	CYS	3.26167
USER	7nif_repx	0	LEUA107D	107	A		LEU	ASP	4.41844
USER	7nif_repx	0	LEUA107E	107	A		LEU	GLU	2.78782
USER	7nif_repx	0	LEUA107F	107	A		LEU	PHE	7.00945
USER	7nif_repx	0	LEUA107G	107	A		LEU	GLY	4.36542
USER	7nif_repx	0	LEUA107H	107	A		LEU	HIS	4.56922
USER	7nif_repx	0	LEUA107I	107	A		LEU	ILE	6.13922
USER	7nif_repx	0	LEUA107K	107	A		LEU	LYS	3.87919
USER	7nif_repx	0	LEUA107M	107	A		LEU	MET	-0.908805
USER	7nif_repx	0	LEUA107N	107	A		LEU	ASN	3.83122
USER	7nif_repx	0	LEUA107P	107	A		LEU	PRO	4.99808
USER	7nif_repx	0	LEUA107Q	107	A		LEU	GLN	2.41044
USER	7nif_repx	0	LEUA107R	107	A		LEU	ARG	3.55626
USER	7nif_repx	0	LEUA107S	107	A		LEU	SER	3.24794
USER	7nif_repx	0	LEUA107T	107	A		LEU	THR	4.98591
USER	7nif_repx	0	LEUA107V	107	A		LEU	VAL	4.8795
USER	7nif_repx	0	LEUA107W	107	A		LEU	TRP	10.1548
USER	7nif_repx	0	LEUA107Y	107	A		LEU	TYR	10.829
USER	7nif_repx	0	ILEA108A	108	A		ILE	ALA	1.90022
USER	7nif_repx	0	ILEA108C	108	A		ILE	CYS	1.73393
USER	7nif_repx	0	ILEA108D	108	A		ILE	ASP	2.48437
USER	7nif_repx	0	ILEA108E	108	A		ILE	GLU	2.00372
USER	7nif_repx	0	ILEA108F	108	A		ILE	PHE	2.68273
USER	7nif_repx	0	ILEA108G	108	A		ILE	GLY	2.93166
USER	7nif_repx	0	ILEA108H	108	A		ILE	HIS	2.86767
USER	7nif_repx	0	ILEA108K	108	A		ILE	LYS	2.17535
USER	7nif_repx	0	ILEA108L	108	A		ILE	LEU	-0.558154
USER	7nif_repx	0	ILEA108M	108	A		ILE	MET	0.208767
USER	7nif_repx	0	ILEA108N	108	A		ILE	ASN	2.8377
USER	7nif_repx	0	ILEA108P	108	A		ILE	PRO	7.7013
USER	7nif_repx	0	ILEA108Q	108	A		ILE	GLN	2.14271
USER	7nif_repx	0	ILEA108R	108	A		ILE	ARG	1.92272
USER	7nif_repx	0	ILEA108S	108	A		ILE	SER	2.46733
USER	7nif_repx	0	ILEA108T	108	A		ILE	THR	1.01743
USER	7nif_repx	0	ILEA108V	108	A		ILE	VAL	0.814614
USER	7nif_repx	0	ILEA108W	108	A		ILE	TRP	3.67494
USER	7nif_repx	0	ILEA108Y	108	A		ILE	TYR	2.88265
USER	7nif_repx	0	LYSA109A	109	A		LYS	ALA	0.52754
USER	7nif_repx	0	LYSA109C	109	A		LYS	CYS	1.1125
USER	7nif_repx	0	LYSA109D	109	A		LYS	ASP	0.466069
USER	7nif_repx	0	LYSA109E	109	A		LYS	GLU	0.0874216
USER	7nif_repx	0	LYSA109F	109	A		LYS	PHE	0.313581
USER	7nif_repx	0	LYSA109G	109	A		LYS	GLY	0.413812
USER	7nif_repx	0	LYSA109H	109	A		LYS	HIS	0.977882
USER	7nif_repx	0	LYSA109I	109	A		LYS	ILE	0.00148347
USER	7nif_repx	0	LYSA109L	109	A		LYS	LEU	-0.102865
USER	7nif_repx	0	LYSA109M	109	A		LYS	MET	-0.257719
USER	7nif_repx	0	LYSA109N	109	A		LYS	ASN	0.590757
USER	7nif_repx	0	LYSA109P	109	A		LYS	PRO	-1.29422
USER	7nif_repx	0	LYSA109Q	109	A		LYS	GLN	0.474602
USER	7nif_repx	0	LYSA109R	109	A		LYS	ARG	0.233464
USER	7nif_repx	0	LYSA109S	109	A		LYS	SER	0.327783
USER	7nif_repx	0	LYSA109T	109	A		LYS	THR	0.827155
USER	7nif_repx	0	LYSA109V	109	A		LYS	VAL	0.587016
USER	7nif_repx	0	LYSA109W	109	A		LYS	TRP	0.409965
USER	7nif_repx	0	LYSA109Y	109	A		LYS	TYR	-0.880294
USER	7nif_repx	0	GLUA110A	110	A		GLU	ALA	-0.639526
USER	7nif_repx	0	GLUA110C	110	A		GLU	CYS	-0.738935
USER	7nif_repx	0	GLUA110D	110	A		GLU	ASP	0.281716
USER	7nif_repx	0	GLUA110F	110	A		GLU	PHE	-0.699019
USER	7nif_repx	0	GLUA110G	110	A		GLU	GLY	-0.818809
USER	7nif_repx	0	GLUA110H	110	A		GLU	HIS	-0.260481
USER	7nif_repx	0	GLUA110I	110	A		GLU	ILE	-0.64535
USER	7nif_repx	0	GLUA110K	110	A		GLU	LYS	-0.643984
USER	7nif_repx	0	GLUA110L	110	A		GLU	LEU	-0.830772
USER	7nif_repx	0	GLUA110M	110	A		GLU	MET	-1.3008
USER	7nif_repx	0	GLUA110N	110	A		GLU	ASN	-1.32328
USER	7nif_repx	0	GLUA110P	110	A		GLU	PRO	1.97942
USER	7nif_repx	0	GLUA110Q	110	A		GLU	GLN	-0.632132
USER	7nif_repx	0	GLUA110R	110	A		GLU	ARG	-0.569648
USER	7nif_repx	0	GLUA110S	110	A		GLU	SER	-1.41701
USER	7nif_repx	0	GLUA110T	110	A		GLU	THR	-0.0106302
USER	7nif_repx	0	GLUA110V	110	A		GLU	VAL	-0.341618
USER	7nif_repx	0	GLUA110W	110	A		GLU	TRP	0.201088
USER	7nif_repx	0	GLUA110Y	110	A		GLU	TYR	-0.611384
USER	7nif_repx	0	ALAA111C	111	A		ALA	CYS	1.72464
USER	7nif_repx	0	ALAA111D	111	A		ALA	ASP	6.98174
USER	7nif_repx	0	ALAA111E	111	A		ALA	GLU	9.3917
USER	7nif_repx	0	ALAA111F	111	A		ALA	PHE	25.1786
USER	7nif_repx	0	ALAA111G	111	A		ALA	GLY	1.21292
USER	7nif_repx	0	ALAA111H	111	A		ALA	HIS	24.5114
USER	7nif_repx	0	ALAA111I	111	A		ALA	ILE	5.93243
USER	7nif_repx	0	ALAA111K	111	A		ALA	LYS	6.9716
USER	7nif_repx	0	ALAA111L	111	A		ALA	LEU	8.15497
USER	7nif_repx	0	ALAA111M	111	A		ALA	MET	4.15946
USER	7nif_repx	0	ALAA111N	111	A		ALA	ASN	7.21472
USER	7nif_repx	0	ALAA111P	111	A		ALA	PRO	8.67131
USER	7nif_repx	0	ALAA111Q	111	A		ALA	GLN	6.5872
USER	7nif_repx	0	ALAA111R	111	A		ALA	ARG	11.0028
USER	7nif_repx	0	ALAA111S	111	A		ALA	SER	2.17755
USER	7nif_repx	0	ALAA111T	111	A		ALA	THR	4.08476
USER	7nif_repx	0	ALAA111V	111	A		ALA	VAL	4.25547
USER	7nif_repx	0	ALAA111W	111	A		ALA	TRP	27.1281
USER	7nif_repx	0	ALAA111Y	111	A		ALA	TYR	22.2987
USER	7nif_repx	0	GLYA112A	112	A		GLY	ALA	0.474912
USER	7nif_repx	0	GLYA112C	112	A		GLY	CYS	0.681658
USER	7nif_repx	0	GLYA112D	112	A		GLY	ASP	-0.686885
USER	7nif_repx	0	GLYA112E	112	A		GLY	GLU	0.407483
USER	7nif_repx	0	GLYA112F	112	A		GLY	PHE	0.425617
USER	7nif_repx	0	GLYA112H	112	A		GLY	HIS	0.425336
USER	7nif_repx	0	GLYA112I	112	A		GLY	ILE	1.23924
USER	7nif_repx	0	GLYA112K	112	A		GLY	LYS	0.282117
USER	7nif_repx	0	GLYA112L	112	A		GLY	LEU	0.555316
USER	7nif_repx	0	GLYA112M	112	A		GLY	MET	2.11002
USER	7nif_repx	0	GLYA112N	112	A		GLY	ASN	-1.55838
USER	7nif_repx	0	GLYA112P	112	A		GLY	PRO	2.70563
USER	7nif_repx	0	GLYA112Q	112	A		GLY	GLN	-0.577322
USER	7nif_repx	0	GLYA112R	112	A		GLY	ARG	0.303075
USER	7nif_repx	0	GLYA112S	112	A		GLY	SER	0.49646
USER	7nif_repx	0	GLYA112T	112	A		GLY	THR	0.809789
USER	7nif_repx	0	GLYA112V	112	A		GLY	VAL	1.20961
USER	7nif_repx	0	GLYA112W	112	A		GLY	TRP	0.712759
USER	7nif_repx	0	GLYA112Y	112	A		GLY	TYR	0.432419
USER	7nif_repx	0	ASPA113A	113	A		ASP	ALA	4.34293
USER	7nif_repx	0	ASPA113C	113	A		ASP	CYS	5.0616
USER	7nif_repx	0	ASPA113E	113	A		ASP	GLU	1.25684
USER	7nif_repx	0	ASPA113F	113	A		ASP	PHE	4.56519
USER	7nif_repx	0	ASPA113G	113	A		ASP	GLY	3.9231
USER	7nif_repx	0	ASPA113H	113	A		ASP	HIS	4.57782
USER	7nif_repx	0	ASPA113I	113	A		ASP	ILE	4.37455
USER	7nif_repx	0	ASPA113K	113	A		ASP	LYS	5.20984
USER	7nif_repx	0	ASPA113L	113	A		ASP	LEU	4.73667
USER	7nif_repx	0	ASPA113M	113	A		ASP	MET	4.56395
USER	7nif_repx	0	ASPA113N	113	A		ASP	ASN	3.62038
USER	7nif_repx	0	ASPA113P	113	A		ASP	PRO	4.28733
USER	7nif_repx	0	ASPA113Q	113	A		ASP	GLN	4.81649
USER	7nif_repx	0	ASPA113R	113	A		ASP	ARG	5.044
USER	7nif_repx	0	ASPA113S	113	A		ASP	SER	1.93996
USER	7nif_repx	0	ASPA113T	113	A		ASP	THR	4.19692
USER	7nif_repx	0	ASPA113V	113	A		ASP	VAL	5.11689
USER	7nif_repx	0	ASPA113W	113	A		ASP	TRP	5.32255
USER	7nif_repx	0	ASPA113Y	113	A		ASP	TYR	4.74839
USER	7nif_repx	0	ALAA114C	114	A		ALA	CYS	0.368092
USER	7nif_repx	0	ALAA114D	114	A		ALA	ASP	1.74266
USER	7nif_repx	0	ALAA114E	114	A		ALA	GLU	2.08222
USER	7nif_repx	0	ALAA114F	114	A		ALA	PHE	-0.829696
USER	7nif_repx	0	ALAA114G	114	A		ALA	GLY	1.11896
USER	7nif_repx	0	ALAA114H	114	A		ALA	HIS	1.01149
USER	7nif_repx	0	ALAA114I	114	A		ALA	ILE	1.02797
USER	7nif_repx	0	ALAA114K	114	A		ALA	LYS	-1.05822
USER	7nif_repx	0	ALAA114L	114	A		ALA	LEU	0.218225
USER	7nif_repx	0	ALAA114M	114	A		ALA	MET	0.88312
USER	7nif_repx	0	ALAA114N	114	A		ALA	ASN	0.8082
USER	7nif_repx	0	ALAA114P	114	A		ALA	PRO	0.32422
USER	7nif_repx	0	ALAA114Q	114	A		ALA	GLN	1.36437
USER	7nif_repx	0	ALAA114R	114	A		ALA	ARG	1.10056
USER	7nif_repx	0	ALAA114S	114	A		ALA	SER	1.68098
USER	7nif_repx	0	ALAA114T	114	A		ALA	THR	1.41354
USER	7nif_repx	0	ALAA114V	114	A		ALA	VAL	-0.347749
USER	7nif_repx	0	ALAA114W	114	A		ALA	TRP	4.5335
USER	7nif_repx	0	ALAA114Y	114	A		ALA	TYR	4.47317
USER	7nif_repx	0	GLUA115A	115	A		GLU	ALA	1.32789
USER	7nif_repx	0	GLUA115C	115	A		GLU	CYS	1.57924
USER	7nif_repx	0	GLUA115D	115	A		GLU	ASP	1.43454
USER	7nif_repx	0	GLUA115F	115	A		GLU	PHE	-0.041249
USER	7nif_repx	0	GLUA115G	115	A		GLU	GLY	1.7697
USER	7nif_repx	0	GLUA115H	115	A		GLU	HIS	1.16892
USER	7nif_repx	0	GLUA115I	115	A		GLU	ILE	0.888599
USER	7nif_repx	0	GLUA115K	115	A		GLU	LYS	0.774294
USER	7nif_repx	0	GLUA115L	115	A		GLU	LEU	1.03666
USER	7nif_repx	0	GLUA115M	115	A		GLU	MET	0.0710408
USER	7nif_repx	0	GLUA115N	115	A		GLU	ASN	1.57309
USER	7nif_repx	0	GLUA115P	115	A		GLU	PRO	1.63973
USER	7nif_repx	0	GLUA115Q	115	A		GLU	GLN	0.337787
USER	7nif_repx	0	GLUA115R	115	A		GLU	ARG	0.877595
USER	7nif_repx	0	GLUA115S	115	A		GLU	SER	1.8745
USER	7nif_repx	0	GLUA115T	115	A		GLU	THR	1.93796
USER	7nif_repx	0	GLUA115V	115	A		GLU	VAL	1.30924
USER	7nif_repx	0	GLUA115W	115	A		GLU	TRP	1.35616
USER	7nif_repx	0	GLUA115Y	115	A		GLU	TYR	1.04325
USER	7nif_repx	0	SERA116A	116	A		SER	ALA	-0.735991
USER	7nif_repx	0	SERA116C	116	A		SER	CYS	-0.125304
USER	7nif_repx	0	SERA116D	116	A		SER	ASP	1.1207
USER	7nif_repx	0	SERA116E	116	A		SER	GLU	0.398911
USER	7nif_repx	0	SERA116F	116	A		SER	PHE	1.4691
USER	7nif_repx	0	SERA116G	116	A		SER	GLY	0.499799
USER	7nif_repx	0	SERA116H	116	A		SER	HIS	2.45704
USER	7nif_repx	0	SERA116I	116	A		SER	ILE	1.488
USER	7nif_repx	0	SERA116K	116	A		SER	LYS	1.16452
USER	7nif_repx	0	SERA116L	116	A		SER	LEU	0.494546
USER	7nif_repx	0	SERA116M	116	A		SER	MET	-0.029957
USER	7nif_repx	0	SERA116N	116	A		SER	ASN	1.63961
USER	7nif_repx	0	SERA116P	116	A		SER	PRO	-0.599067
USER	7nif_repx	0	SERA116Q	116	A		SER	GLN	1.07914
USER	7nif_repx	0	SERA116R	116	A		SER	ARG	1.70125
USER	7nif_repx	0	SERA116T	116	A		SER	THR	0.928137
USER	7nif_repx	0	SERA116V	116	A		SER	VAL	1.17369
USER	7nif_repx	0	SERA116W	116	A		SER	TRP	2.78489
USER	7nif_repx	0	SERA116Y	116	A		SER	TYR	1.71915
USER	7nif_repx	0	ARGA117A	117	A		ARG	ALA	1.63233
USER	7nif_repx	0	ARGA117C	117	A		ARG	CYS	2.01814
USER	7nif_repx	0	ARGA117D	117	A		ARG	ASP	3.74146
USER	7nif_repx	0	ARGA117E	117	A		ARG	GLU	2.2902
USER	7nif_repx	0	ARGA117F	117	A		ARG	PHE	0.304955
USER	7nif_repx	0	ARGA117G	117	A		ARG	GLY	2.79674
USER	7nif_repx	0	ARGA117H	117	A		ARG	HIS	1.84797
USER	7nif_repx	0	ARGA117I	117	A		ARG	ILE	-0.0015587
USER	7nif_repx	0	ARGA117K	117	A		ARG	LYS	-0.0997542
USER	7nif_repx	0	ARGA117L	117	A		ARG	LEU	0.046333
USER	7nif_repx	0	ARGA117M	117	A		ARG	MET	-0.147301
USER	7nif_repx	0	ARGA117N	117	A		ARG	ASN	2.31771
USER	7nif_repx	0	ARGA117P	117	A		ARG	PRO	6.8872
USER	7nif_repx	0	ARGA117Q	117	A		ARG	GLN	0.661715
USER	7nif_repx	0	ARGA117S	117	A		ARG	SER	2.50113
USER	7nif_repx	0	ARGA117T	117	A		ARG	THR	2.43963
USER	7nif_repx	0	ARGA117V	117	A		ARG	VAL	0.75189
USER	7nif_repx	0	ARGA117W	117	A		ARG	TRP	0.773812
USER	7nif_repx	0	ARGA117Y	117	A		ARG	TYR	0.697258
USER	7nif_repx	0	VALA118A	118	A		VAL	ALA	2.27068
USER	7nif_repx	0	VALA118C	118	A		VAL	CYS	2.04476
USER	7nif_repx	0	VALA118D	118	A		VAL	ASP	5.44052
USER	7nif_repx	0	VALA118E	118	A		VAL	GLU	4.70714
USER	7nif_repx	0	VALA118F	118	A		VAL	PHE	14.7001
USER	7nif_repx	0	VALA118G	118	A		VAL	GLY	3.91593
USER	7nif_repx	0	VALA118H	118	A		VAL	HIS	10.7895
USER	7nif_repx	0	VALA118I	118	A		VAL	ILE	-0.278219
USER	7nif_repx	0	VALA118K	118	A		VAL	LYS	7.72351
USER	7nif_repx	0	VALA118L	118	A		VAL	LEU	1.68441
USER	7nif_repx	0	VALA118M	118	A		VAL	MET	3.84451
USER	7nif_repx	0	VALA118N	118	A		VAL	ASN	4.79684
USER	7nif_repx	0	VALA118P	118	A		VAL	PRO	6.13511
USER	7nif_repx	0	VALA118Q	118	A		VAL	GLN	3.81507
USER	7nif_repx	0	VALA118R	118	A		VAL	ARG	11.8389
USER	7nif_repx	0	VALA118S	118	A		VAL	SER	3.19685
USER	7nif_repx	0	VALA118T	118	A		VAL	THR	1.06032
USER	7nif_repx	0	VALA118W	118	A		VAL	TRP	27.5069
USER	7nif_repx	0	VALA118Y	118	A		VAL	TYR	19.4619
USER	7nif_repx	0	PHEA119A	119	A		PHE	ALA	2.42441
USER	7nif_repx	0	PHEA119C	119	A		PHE	CYS	2.93254
USER	7nif_repx	0	PHEA119D	119	A		PHE	ASP	3.2509
USER	7nif_repx	0	PHEA119E	119	A		PHE	GLU	2.38055
USER	7nif_repx	0	PHEA119G	119	A		PHE	GLY	4.09071
USER	7nif_repx	0	PHEA119H	119	A		PHE	HIS	2.85487
USER	7nif_repx	0	PHEA119I	119	A		PHE	ILE	2.8008
USER	7nif_repx	0	PHEA119K	119	A		PHE	LYS	2.00331
USER	7nif_repx	0	PHEA119L	119	A		PHE	LEU	0.839282
USER	7nif_repx	0	PHEA119M	119	A		PHE	MET	0.182041
USER	7nif_repx	0	PHEA119N	119	A		PHE	ASN	3.4477
USER	7nif_repx	0	PHEA119P	119	A		PHE	PRO	7.07796
USER	7nif_repx	0	PHEA119Q	119	A		PHE	GLN	1.89746
USER	7nif_repx	0	PHEA119R	119	A		PHE	ARG	1.03484
USER	7nif_repx	0	PHEA119S	119	A		PHE	SER	3.7056
USER	7nif_repx	0	PHEA119T	119	A		PHE	THR	2.0544
USER	7nif_repx	0	PHEA119V	119	A		PHE	VAL	2.31256
USER	7nif_repx	0	PHEA119W	119	A		PHE	TRP	0.885737
USER	7nif_repx	0	PHEA119Y	119	A		PHE	TYR	0.126604
USER	7nif_repx	0	TYRA120A	120	A		TYR	ALA	4.04793
USER	7nif_repx	0	TYRA120C	120	A		TYR	CYS	3.52715
USER	7nif_repx	0	TYRA120D	120	A		TYR	ASP	5.32945
USER	7nif_repx	0	TYRA120E	120	A		TYR	GLU	4.63497
USER	7nif_repx	0	TYRA120F	120	A		TYR	PHE	-0.00119659
USER	7nif_repx	0	TYRA120G	120	A		TYR	GLY	5.41391
USER	7nif_repx	0	TYRA120H	120	A		TYR	HIS	2.02298
USER	7nif_repx	0	TYRA120I	120	A		TYR	ILE	4.44773
USER	7nif_repx	0	TYRA120K	120	A		TYR	LYS	3.26776
USER	7nif_repx	0	TYRA120L	120	A		TYR	LEU	0.843947
USER	7nif_repx	0	TYRA120M	120	A		TYR	MET	0.712119
USER	7nif_repx	0	TYRA120N	120	A		TYR	ASN	3.82028
USER	7nif_repx	0	TYRA120P	120	A		TYR	PRO	6.81035
USER	7nif_repx	0	TYRA120Q	120	A		TYR	GLN	4.52077
USER	7nif_repx	0	TYRA120R	120	A		TYR	ARG	4.97309
USER	7nif_repx	0	TYRA120S	120	A		TYR	SER	4.40825
USER	7nif_repx	0	TYRA120T	120	A		TYR	THR	3.45959
USER	7nif_repx	0	TYRA120V	120	A		TYR	VAL	2.39629
USER	7nif_repx	0	TYRA120W	120	A		TYR	TRP	3.77656
USER	7nif_repx	0	LEUA121A	121	A		LEU	ALA	2.53259
USER	7nif_repx	0	LEUA121C	121	A		LEU	CYS	2.8175
USER	7nif_repx	0	LEUA121D	121	A		LEU	ASP	4.16098
USER	7nif_repx	0	LEUA121E	121	A		LEU	GLU	3.15148
USER	7nif_repx	0	LEUA121F	121	A		LEU	PHE	0.0788056
USER	7nif_repx	0	LEUA121G	121	A		LEU	GLY	3.95845
USER	7nif_repx	0	LEUA121H	121	A		LEU	HIS	1.43984
USER	7nif_repx	0	LEUA121I	121	A		LEU	ILE	1.49978
USER	7nif_repx	0	LEUA121K	121	A		LEU	LYS	2.15617
USER	7nif_repx	0	LEUA121M	121	A		LEU	MET	0.523349
USER	7nif_repx	0	LEUA121N	121	A		LEU	ASN	2.39136
USER	7nif_repx	0	LEUA121P	121	A		LEU	PRO	6.4779
USER	7nif_repx	0	LEUA121Q	121	A		LEU	GLN	2.29836
USER	7nif_repx	0	LEUA121R	121	A		LEU	ARG	2.98849
USER	7nif_repx	0	LEUA121S	121	A		LEU	SER	3.06945
USER	7nif_repx	0	LEUA121T	121	A		LEU	THR	4.57403
USER	7nif_repx	0	LEUA121V	121	A		LEU	VAL	2.36946
USER	7nif_repx	0	LEUA121W	121	A		LEU	TRP	0.784682
USER	7nif_repx	0	LEUA121Y	121	A		LEU	TYR	0.061373
USER	7nif_repx	0	LYSA122A	122	A		LYS	ALA	0.437157
USER	7nif_repx	0	LYSA122C	122	A		LYS	CYS	0.759356
USER	7nif_repx	0	LYSA122D	122	A		LYS	ASP	3.37188
USER	7nif_repx	0	LYSA122E	122	A		LYS	GLU	1.95337
USER	7nif_repx	0	LYSA122F	122	A		LYS	PHE	1.33115
USER	7nif_repx	0	LYSA122G	122	A		LYS	GLY	1.6783
USER	7nif_repx	0	LYSA122H	122	A		LYS	HIS	1.46343
USER	7nif_repx	0	LYSA122I	122	A		LYS	ILE	0.496191
USER	7nif_repx	0	LYSA122L	122	A		LYS	LEU	-1.62937
USER	7nif_repx	0	LYSA122M	122	A		LYS	MET	-1.58387
USER	7nif_repx	0	LYSA122N	122	A		LYS	ASN	1.74488
USER	7nif_repx	0	LYSA122P	122	A		LYS	PRO	4.2769
USER	7nif_repx	0	LYSA122Q	122	A		LYS	GLN	-0.146652
USER	7nif_repx	0	LYSA122R	122	A		LYS	ARG	-0.0301581
USER	7nif_repx	0	LYSA122S	122	A		LYS	SER	0.983634
USER	7nif_repx	0	LYSA122T	122	A		LYS	THR	0.0969784
USER	7nif_repx	0	LYSA122V	122	A		LYS	VAL	0.1341
USER	7nif_repx	0	LYSA122W	122	A		LYS	TRP	1.38229
USER	7nif_repx	0	LYSA122Y	122	A		LYS	TYR	1.06466
USER	7nif_repx	0	META123A	123	A		MET	ALA	3.21644
USER	7nif_repx	0	META123C	123	A		MET	CYS	3.43148
USER	7nif_repx	0	META123D	123	A		MET	ASP	3.16036
USER	7nif_repx	0	META123E	123	A		MET	GLU	3.53854
USER	7nif_repx	0	META123F	123	A		MET	PHE	2.35159
USER	7nif_repx	0	META123G	123	A		MET	GLY	4.79377
USER	7nif_repx	0	META123H	123	A		MET	HIS	3.43119
USER	7nif_repx	0	META123I	123	A		MET	ILE	1.07116
USER	7nif_repx	0	META123K	123	A		MET	LYS	3.69867
USER	7nif_repx	0	META123L	123	A		MET	LEU	0.818836
USER	7nif_repx	0	META123N	123	A		MET	ASN	3.30663
USER	7nif_repx	0	META123P	123	A		MET	PRO	7.26861
USER	7nif_repx	0	META123Q	123	A		MET	GLN	3.24396
USER	7nif_repx	0	META123R	123	A		MET	ARG	4.19016
USER	7nif_repx	0	META123S	123	A		MET	SER	4.5519
USER	7nif_repx	0	META123T	123	A		MET	THR	3.5512
USER	7nif_repx	0	META123V	123	A		MET	VAL	1.62274
USER	7nif_repx	0	META123W	123	A		MET	TRP	4.34623
USER	7nif_repx	0	META123Y	123	A		MET	TYR	5.2756
USER	7nif_repx	0	LYSA124A	124	A		LYS	ALA	0.996298
USER	7nif_repx	0	LYSA124C	124	A		LYS	CYS	1.33202
USER	7nif_repx	0	LYSA124D	124	A		LYS	ASP	2.79098
USER	7nif_repx	0	LYSA124E	124	A		LYS	GLU	1.57081
USER	7nif_repx	0	LYSA124F	124	A		LYS	PHE	1.39411
USER	7nif_repx	0	LYSA124G	124	A		LYS	GLY	2.79119
USER	7nif_repx	0	LYSA124H	124	A		LYS	HIS	2.49918
USER	7nif_repx	0	LYSA124I	124	A		LYS	ILE	0.42472
USER	7nif_repx	0	LYSA124L	124	A		LYS	LEU	-1.08115
USER	7nif_repx	0	LYSA124M	124	A		LYS	MET	-1.32142
USER	7nif_repx	0	LYSA124N	124	A		LYS	ASN	2.00979
USER	7nif_repx	0	LYSA124P	124	A		LYS	PRO	7.87391
USER	7nif_repx	0	LYSA124Q	124	A		LYS	GLN	0.978551
USER	7nif_repx	0	LYSA124R	124	A		LYS	ARG	-0.0863881
USER	7nif_repx	0	LYSA124S	124	A		LYS	SER	2.48862
USER	7nif_repx	0	LYSA124T	124	A		LYS	THR	1.39598
USER	7nif_repx	0	LYSA124V	124	A		LYS	VAL	-0.127973
USER	7nif_repx	0	LYSA124W	124	A		LYS	TRP	1.84103
USER	7nif_repx	0	LYSA124Y	124	A		LYS	TYR	1.11895
USER	7nif_repx	0	GLYA125A	125	A		GLY	ALA	6.62014
USER	7nif_repx	0	GLYA125C	125	A		GLY	CYS	13.3409
USER	7nif_repx	0	GLYA125D	125	A		GLY	ASP	21.3204
USER	7nif_repx	0	GLYA125E	125	A		GLY	GLU	31.8754
USER	7nif_repx	0	GLYA125F	125	A		GLY	PHE	59.5842
USER	7nif_repx	0	GLYA125H	125	A		GLY	HIS	47.4509
USER	7nif_repx	0	GLYA125I	125	A		GLY	ILE	29.6017
USER	7nif_repx	0	GLYA125K	125	A		GLY	LYS	36.0382
USER	7nif_repx	0	GLYA125L	125	A		GLY	LEU	31.1356
USER	7nif_repx	0	GLYA125M	125	A		GLY	MET	26.3735
USER	7nif_repx	0	GLYA125N	125	A		GLY	ASN	19.4457
USER	7nif_repx	0	GLYA125P	125	A		GLY	PRO	14.4506
USER	7nif_repx	0	GLYA125Q	125	A		GLY	GLN	28.8828
USER	7nif_repx	0	GLYA125R	125	A		GLY	ARG	44.1041
USER	7nif_repx	0	GLYA125S	125	A		GLY	SER	9.48802
USER	7nif_repx	0	GLYA125T	125	A		GLY	THR	15.8333
USER	7nif_repx	0	GLYA125V	125	A		GLY	VAL	18.4266
USER	7nif_repx	0	GLYA125W	125	A		GLY	TRP	58.1404
USER	7nif_repx	0	GLYA125Y	125	A		GLY	TYR	61.509
USER	7nif_repx	0	ASPA126A	126	A		ASP	ALA	3.83984
USER	7nif_repx	0	ASPA126C	126	A		ASP	CYS	4.07256
USER	7nif_repx	0	ASPA126E	126	A		ASP	GLU	2.84285
USER	7nif_repx	0	ASPA126F	126	A		ASP	PHE	14.7738
USER	7nif_repx	0	ASPA126G	126	A		ASP	GLY	5.38311
USER	7nif_repx	0	ASPA126H	126	A		ASP	HIS	15.5956
USER	7nif_repx	0	ASPA126I	126	A		ASP	ILE	4.64475
USER	7nif_repx	0	ASPA126K	126	A		ASP	LYS	4.51327
USER	7nif_repx	0	ASPA126L	126	A		ASP	LEU	3.08105
USER	7nif_repx	0	ASPA126M	126	A		ASP	MET	3.0684
USER	7nif_repx	0	ASPA126N	126	A		ASP	ASN	2.45079
USER	7nif_repx	0	ASPA126P	126	A		ASP	PRO	8.29204
USER	7nif_repx	0	ASPA126Q	126	A		ASP	GLN	4.50025
USER	7nif_repx	0	ASPA126R	126	A		ASP	ARG	5.39963
USER	7nif_repx	0	ASPA126S	126	A		ASP	SER	4.8089
USER	7nif_repx	0	ASPA126T	126	A		ASP	THR	4.92048
USER	7nif_repx	0	ASPA126V	126	A		ASP	VAL	5.36585
USER	7nif_repx	0	ASPA126W	126	A		ASP	TRP	13.9376
USER	7nif_repx	0	ASPA126Y	126	A		ASP	TYR	16.4879
USER	7nif_repx	0	TYRA127A	127	A		TYR	ALA	3.45075
USER	7nif_repx	0	TYRA127C	127	A		TYR	CYS	3.00765
USER	7nif_repx	0	TYRA127D	127	A		TYR	ASP	5.16977
USER	7nif_repx	0	TYRA127E	127	A		TYR	GLU	4.09881
USER	7nif_repx	0	TYRA127F	127	A		TYR	PHE	-0.885131
USER	7nif_repx	0	TYRA127G	127	A		TYR	GLY	5.20441
USER	7nif_repx	0	TYRA127H	127	A		TYR	HIS	1.52136
USER	7nif_repx	0	TYRA127I	127	A		TYR	ILE	3.24319
USER	7nif_repx	0	TYRA127K	127	A		TYR	LYS	2.90501
USER	7nif_repx	0	TYRA127L	127	A		TYR	LEU	1.84244
USER	7nif_repx	0	TYRA127M	127	A		TYR	MET	0.138042
USER	7nif_repx	0	TYRA127N	127	A		TYR	ASN	2.88283
USER	7nif_repx	0	TYRA127P	127	A		TYR	PRO	6.46324
USER	7nif_repx	0	TYRA127Q	127	A		TYR	GLN	3.02617
USER	7nif_repx	0	TYRA127R	127	A		TYR	ARG	3.72638
USER	7nif_repx	0	TYRA127S	127	A		TYR	SER	4.064
USER	7nif_repx	0	TYRA127T	127	A		TYR	THR	4.52959
USER	7nif_repx	0	TYRA127V	127	A		TYR	VAL	4.02252
USER	7nif_repx	0	TYRA127W	127	A		TYR	TRP	0.284333
USER	7nif_repx	0	TYRA128A	128	A		TYR	ALA	1.4433
USER	7nif_repx	0	TYRA128C	128	A		TYR	CYS	1.56655
USER	7nif_repx	0	TYRA128D	128	A		TYR	ASP	3.11504
USER	7nif_repx	0	TYRA128E	128	A		TYR	GLU	2.50277
USER	7nif_repx	0	TYRA128F	128	A		TYR	PHE	-0.46087
USER	7nif_repx	0	TYRA128G	128	A		TYR	GLY	3.16721
USER	7nif_repx	0	TYRA128H	128	A		TYR	HIS	1.37616
USER	7nif_repx	0	TYRA128I	128	A		TYR	ILE	1.25904
USER	7nif_repx	0	TYRA128K	128	A		TYR	LYS	1.62299
USER	7nif_repx	0	TYRA128L	128	A		TYR	LEU	-0.12459
USER	7nif_repx	0	TYRA128M	128	A		TYR	MET	0.194567
USER	7nif_repx	0	TYRA128N	128	A		TYR	ASN	1.98798
USER	7nif_repx	0	TYRA128P	128	A		TYR	PRO	3.68559
USER	7nif_repx	0	TYRA128Q	128	A		TYR	GLN	1.9308
USER	7nif_repx	0	TYRA128R	128	A		TYR	ARG	1.6446
USER	7nif_repx	0	TYRA128S	128	A		TYR	SER	2.92728
USER	7nif_repx	0	TYRA128T	128	A		TYR	THR	2.72025
USER	7nif_repx	0	TYRA128V	128	A		TYR	VAL	1.92498
USER	7nif_repx	0	TYRA128W	128	A		TYR	TRP	-0.283488
USER	7nif_repx	0	ARGA129A	129	A		ARG	ALA	2.46423
USER	7nif_repx	0	ARGA129C	129	A		ARG	CYS	2.98116
USER	7nif_repx	0	ARGA129D	129	A		ARG	ASP	6.46361
USER	7nif_repx	0	ARGA129E	129	A		ARG	GLU	5.86918
USER	7nif_repx	0	ARGA129F	129	A		ARG	PHE	3.42823
USER	7nif_repx	0	ARGA129G	129	A		ARG	GLY	4.13388
USER	7nif_repx	0	ARGA129H	129	A		ARG	HIS	4.19009
USER	7nif_repx	0	ARGA129I	129	A		ARG	ILE	4.48302
USER	7nif_repx	0	ARGA129K	129	A		ARG	LYS	0.564937
USER	7nif_repx	0	ARGA129L	129	A		ARG	LEU	0.56999
USER	7nif_repx	0	ARGA129M	129	A		ARG	MET	0.234445
USER	7nif_repx	0	ARGA129N	129	A		ARG	ASN	3.99113
USER	7nif_repx	0	ARGA129P	129	A		ARG	PRO	9.62491
USER	7nif_repx	0	ARGA129Q	129	A		ARG	GLN	2.51173
USER	7nif_repx	0	ARGA129S	129	A		ARG	SER	3.70045
USER	7nif_repx	0	ARGA129T	129	A		ARG	THR	3.38783
USER	7nif_repx	0	ARGA129V	129	A		ARG	VAL	2.33209
USER	7nif_repx	0	ARGA129W	129	A		ARG	TRP	4.47386
USER	7nif_repx	0	ARGA129Y	129	A		ARG	TYR	4.61094
USER	7nif_repx	0	TYRA130A	130	A		TYR	ALA	3.3494
USER	7nif_repx	0	TYRA130C	130	A		TYR	CYS	3.92443
USER	7nif_repx	0	TYRA130D	130	A		TYR	ASP	6.64741
USER	7nif_repx	0	TYRA130E	130	A		TYR	GLU	5.70966
USER	7nif_repx	0	TYRA130F	130	A		TYR	PHE	0.857244
USER	7nif_repx	0	TYRA130G	130	A		TYR	GLY	5.57834
USER	7nif_repx	0	TYRA130H	130	A		TYR	HIS	4.35021
USER	7nif_repx	0	TYRA130I	130	A		TYR	ILE	0.557363
USER	7nif_repx	0	TYRA130K	130	A		TYR	LYS	3.85482
USER	7nif_repx	0	TYRA130L	130	A		TYR	LEU	2.04585
USER	7nif_repx	0	TYRA130M	130	A		TYR	MET	1.18702
USER	7nif_repx	0	TYRA130N	130	A		TYR	ASN	4.81908
USER	7nif_repx	0	TYRA130P	130	A		TYR	PRO	6.59546
USER	7nif_repx	0	TYRA130Q	130	A		TYR	GLN	4.26278
USER	7nif_repx	0	TYRA130R	130	A		TYR	ARG	3.15342
USER	7nif_repx	0	TYRA130S	130	A		TYR	SER	4.54834
USER	7nif_repx	0	TYRA130T	130	A		TYR	THR	3.38835
USER	7nif_repx	0	TYRA130V	130	A		TYR	VAL	1.38441
USER	7nif_repx	0	TYRA130W	130	A		TYR	TRP	6.42534
USER	7nif_repx	0	LEUA131A	131	A		LEU	ALA	2.4445
USER	7nif_repx	0	LEUA131C	131	A		LEU	CYS	2.79905
USER	7nif_repx	0	LEUA131D	131	A		LEU	ASP	3.77168
USER	7nif_repx	0	LEUA131E	131	A		LEU	GLU	3.29656
USER	7nif_repx	0	LEUA131F	131	A		LEU	PHE	2.73337
USER	7nif_repx	0	LEUA131G	131	A		LEU	GLY	3.74077
USER	7nif_repx	0	LEUA131H	131	A		LEU	HIS	2.556
USER	7nif_repx	0	LEUA131I	131	A		LEU	ILE	0.214857
USER	7nif_repx	0	LEUA131K	131	A		LEU	LYS	1.22037
USER	7nif_repx	0	LEUA131M	131	A		LEU	MET	0.148214
USER	7nif_repx	0	LEUA131N	131	A		LEU	ASN	2.79839
USER	7nif_repx	0	LEUA131P	131	A		LEU	PRO	5.48125
USER	7nif_repx	0	LEUA131Q	131	A		LEU	GLN	2.34189
USER	7nif_repx	0	LEUA131R	131	A		LEU	ARG	2.43714
USER	7nif_repx	0	LEUA131S	131	A		LEU	SER	3.36906
USER	7nif_repx	0	LEUA131T	131	A		LEU	THR	3.02999
USER	7nif_repx	0	LEUA131V	131	A		LEU	VAL	1.27084
USER	7nif_repx	0	LEUA131W	131	A		LEU	TRP	1.34789
USER	7nif_repx	0	LEUA131Y	131	A		LEU	TYR	3.7956
USER	7nif_repx	0	ALAA132C	132	A		ALA	CYS	2.61417
USER	7nif_repx	0	ALAA132D	132	A		ALA	ASP	7.07469
USER	7nif_repx	0	ALAA132E	132	A		ALA	GLU	7.90167
USER	7nif_repx	0	ALAA132F	132	A		ALA	PHE	7.15886
USER	7nif_repx	0	ALAA132G	132	A		ALA	GLY	1.12082
USER	7nif_repx	0	ALAA132H	132	A		ALA	HIS	15.0768
USER	7nif_repx	0	ALAA132I	132	A		ALA	ILE	2.95705
USER	7nif_repx	0	ALAA132K	132	A		ALA	LYS	9.58415
USER	7nif_repx	0	ALAA132L	132	A		ALA	LEU	3.54362
USER	7nif_repx	0	ALAA132M	132	A		ALA	MET	2.4825
USER	7nif_repx	0	ALAA132N	132	A		ALA	ASN	4.12722
USER	7nif_repx	0	ALAA132P	132	A		ALA	PRO	7.68227
USER	7nif_repx	0	ALAA132Q	132	A		ALA	GLN	6.98773
USER	7nif_repx	0	ALAA132R	132	A		ALA	ARG	5.1093
USER	7nif_repx	0	ALAA132S	132	A		ALA	SER	0.599679
USER	7nif_repx	0	ALAA132T	132	A		ALA	THR	1.76114
USER	7nif_repx	0	ALAA132V	132	A		ALA	VAL	1.85028
USER	7nif_repx	0	ALAA132W	132	A		ALA	TRP	9.86275
USER	7nif_repx	0	ALAA132Y	132	A		ALA	TYR	8.63588
USER	7nif_repx	0	GLUA133A	133	A		GLU	ALA	0.661021
USER	7nif_repx	0	GLUA133C	133	A		GLU	CYS	0.891456
USER	7nif_repx	0	GLUA133D	133	A		GLU	ASP	2.30503
USER	7nif_repx	0	GLUA133F	133	A		GLU	PHE	0.0711696
USER	7nif_repx	0	GLUA133G	133	A		GLU	GLY	1.54823
USER	7nif_repx	0	GLUA133H	133	A		GLU	HIS	1.2977
USER	7nif_repx	0	GLUA133I	133	A		GLU	ILE	0.291597
USER	7nif_repx	0	GLUA133K	133	A		GLU	LYS	0.74304
USER	7nif_repx	0	GLUA133L	133	A		GLU	LEU	-0.661865
USER	7nif_repx	0	GLUA133M	133	A		GLU	MET	-0.904462
USER	7nif_repx	0	GLUA133N	133	A		GLU	ASN	1.10827
USER	7nif_repx	0	GLUA133P	133	A		GLU	PRO	3.19358
USER	7nif_repx	0	GLUA133Q	133	A		GLU	GLN	0.164528
USER	7nif_repx	0	GLUA133R	133	A		GLU	ARG	1.10192
USER	7nif_repx	0	GLUA133S	133	A		GLU	SER	0.559458
USER	7nif_repx	0	GLUA133T	133	A		GLU	THR	0.158268
USER	7nif_repx	0	GLUA133V	133	A		GLU	VAL	1.14854
USER	7nif_repx	0	GLUA133W	133	A		GLU	TRP	-0.302612
USER	7nif_repx	0	GLUA133Y	133	A		GLU	TYR	-0.583855
USER	7nif_repx	0	VALA134A	134	A		VAL	ALA	1.98506
USER	7nif_repx	0	VALA134C	134	A		VAL	CYS	1.06689
USER	7nif_repx	0	VALA134D	134	A		VAL	ASP	5.01536
USER	7nif_repx	0	VALA134E	134	A		VAL	GLU	5.54315
USER	7nif_repx	0	VALA134F	134	A		VAL	PHE	2.80638
USER	7nif_repx	0	VALA134G	134	A		VAL	GLY	2.8385
USER	7nif_repx	0	VALA134H	134	A		VAL	HIS	3.51297
USER	7nif_repx	0	VALA134I	134	A		VAL	ILE	-0.244747
USER	7nif_repx	0	VALA134K	134	A		VAL	LYS	1.51969
USER	7nif_repx	0	VALA134L	134	A		VAL	LEU	0.341232
USER	7nif_repx	0	VALA134M	134	A		VAL	MET	1.17953
USER	7nif_repx	0	VALA134N	134	A		VAL	ASN	1.87721
USER	7nif_repx	0	VALA134P	134	A		VAL	PRO	3.75762
USER	7nif_repx	0	VALA134Q	134	A		VAL	GLN	2.40227
USER	7nif_repx	0	VALA134R	134	A		VAL	ARG	1.54651
USER	7nif_repx	0	VALA134S	134	A		VAL	SER	2.51762
USER	7nif_repx	0	VALA134T	134	A		VAL	THR	1.24772
USER	7nif_repx	0	VALA134W	134	A		VAL	TRP	14.184
USER	7nif_repx	0	VALA134Y	134	A		VAL	TYR	4.49189
USER	7nif_repx	0	ALAA135C	135	A		ALA	CYS	1.39425
USER	7nif_repx	0	ALAA135D	135	A		ALA	ASP	1.10698
USER	7nif_repx	0	ALAA135E	135	A		ALA	GLU	1.00247
USER	7nif_repx	0	ALAA135F	135	A		ALA	PHE	1.08675
USER	7nif_repx	0	ALAA135G	135	A		ALA	GLY	1.17827
USER	7nif_repx	0	ALAA135H	135	A		ALA	HIS	2.34881
USER	7nif_repx	0	ALAA135I	135	A		ALA	ILE	2.12562
USER	7nif_repx	0	ALAA135K	135	A		ALA	LYS	1.06636
USER	7nif_repx	0	ALAA135L	135	A		ALA	LEU	-1.1511
USER	7nif_repx	0	ALAA135M	135	A		ALA	MET	-0.380953
USER	7nif_repx	0	ALAA135N	135	A		ALA	ASN	0.698087
USER	7nif_repx	0	ALAA135P	135	A		ALA	PRO	7.91623
USER	7nif_repx	0	ALAA135Q	135	A		ALA	GLN	0.704844
USER	7nif_repx	0	ALAA135R	135	A		ALA	ARG	1.68087
USER	7nif_repx	0	ALAA135S	135	A		ALA	SER	-0.0367832
USER	7nif_repx	0	ALAA135T	135	A		ALA	THR	1.35214
USER	7nif_repx	0	ALAA135V	135	A		ALA	VAL	1.49188
USER	7nif_repx	0	ALAA135W	135	A		ALA	TRP	-0.418991
USER	7nif_repx	0	ALAA135Y	135	A		ALA	TYR	-1.7605
USER	7nif_repx	0	THRA136A	136	A		THR	ALA	0.101509
USER	7nif_repx	0	THRA136C	136	A		THR	CYS	-0.00306775
USER	7nif_repx	0	THRA136D	136	A		THR	ASP	-0.229393
USER	7nif_repx	0	THRA136E	136	A		THR	GLU	0.164913
USER	7nif_repx	0	THRA136F	136	A		THR	PHE	-0.241539
USER	7nif_repx	0	THRA136G	136	A		THR	GLY	-0.216102
USER	7nif_repx	0	THRA136H	136	A		THR	HIS	-0.0167974
USER	7nif_repx	0	THRA136I	136	A		THR	ILE	0.222312
USER	7nif_repx	0	THRA136K	136	A		THR	LYS	-0.082252
USER	7nif_repx	0	THRA136L	136	A		THR	LEU	-0.0167602
USER	7nif_repx	0	THRA136M	136	A		THR	MET	-0.187199
USER	7nif_repx	0	THRA136N	136	A		THR	ASN	-0.13404
USER	7nif_repx	0	THRA136P	136	A		THR	PRO	1.28546
USER	7nif_repx	0	THRA136Q	136	A		THR	GLN	-0.47436
USER	7nif_repx	0	THRA136R	136	A		THR	ARG	-0.205273
USER	7nif_repx	0	THRA136S	136	A		THR	SER	-0.0293783
USER	7nif_repx	0	THRA136V	136	A		THR	VAL	0.10131
USER	7nif_repx	0	THRA136W	136	A		THR	TRP	1.35785
USER	7nif_repx	0	THRA136Y	136	A		THR	TYR	-0.0828857
USER	7nif_repx	0	GLYA137A	137	A		GLY	ALA	1.33665
USER	7nif_repx	0	GLYA137C	137	A		GLY	CYS	2.26094
USER	7nif_repx	0	GLYA137D	137	A		GLY	ASP	0.402344
USER	7nif_repx	0	GLYA137E	137	A		GLY	GLU	2.79218
USER	7nif_repx	0	GLYA137F	137	A		GLY	PHE	1.13915
USER	7nif_repx	0	GLYA137H	137	A		GLY	HIS	1.35245
USER	7nif_repx	0	GLYA137I	137	A		GLY	ILE	2.81704
USER	7nif_repx	0	GLYA137K	137	A		GLY	LYS	1.11176
USER	7nif_repx	0	GLYA137L	137	A		GLY	LEU	1.15917
USER	7nif_repx	0	GLYA137M	137	A		GLY	MET	0.894973
USER	7nif_repx	0	GLYA137N	137	A		GLY	ASN	0.6561
USER	7nif_repx	0	GLYA137P	137	A		GLY	PRO	0.449529
USER	7nif_repx	0	GLYA137Q	137	A		GLY	GLN	1.24942
USER	7nif_repx	0	GLYA137R	137	A		GLY	ARG	2.48098
USER	7nif_repx	0	GLYA137S	137	A		GLY	SER	0.69744
USER	7nif_repx	0	GLYA137T	137	A		GLY	THR	2.5433
USER	7nif_repx	0	GLYA137V	137	A		GLY	VAL	2.97398
USER	7nif_repx	0	GLYA137W	137	A		GLY	TRP	2.8492
USER	7nif_repx	0	GLYA137Y	137	A		GLY	TYR	1.27452
USER	7nif_repx	0	ASPA138A	138	A		ASP	ALA	0.125524
USER	7nif_repx	0	ASPA138C	138	A		ASP	CYS	0.166009
USER	7nif_repx	0	ASPA138E	138	A		ASP	GLU	-0.0175922
USER	7nif_repx	0	ASPA138F	138	A		ASP	PHE	-0.0880986
USER	7nif_repx	0	ASPA138G	138	A		ASP	GLY	0.193665
USER	7nif_repx	0	ASPA138H	138	A		ASP	HIS	0.088067
USER	7nif_repx	0	ASPA138I	138	A		ASP	ILE	0.150027
USER	7nif_repx	0	ASPA138K	138	A		ASP	LYS	-0.047116
USER	7nif_repx	0	ASPA138L	138	A		ASP	LEU	0.0635795
USER	7nif_repx	0	ASPA138M	138	A		ASP	MET	0.114328
USER	7nif_repx	0	ASPA138N	138	A		ASP	ASN	0.091395
USER	7nif_repx	0	ASPA138P	138	A		ASP	PRO	-0.459988
USER	7nif_repx	0	ASPA138Q	138	A		ASP	GLN	0.0749404
USER	7nif_repx	0	ASPA138R	138	A		ASP	ARG	-0.0479378
USER	7nif_repx	0	ASPA138S	138	A		ASP	SER	0.0597568
USER	7nif_repx	0	ASPA138T	138	A		ASP	THR	0.259019
USER	7nif_repx	0	ASPA138V	138	A		ASP	VAL	0.237346
USER	7nif_repx	0	ASPA138W	138	A		ASP	TRP	0.107992
USER	7nif_repx	0	ASPA138Y	138	A		ASP	TYR	-0.0666268
USER	7nif_repx	0	ASPA139A	139	A		ASP	ALA	1.99851
USER	7nif_repx	0	ASPA139C	139	A		ASP	CYS	2.26577
USER	7nif_repx	0	ASPA139E	139	A		ASP	GLU	1.42545
USER	7nif_repx	0	ASPA139F	139	A		ASP	PHE	1.77248
USER	7nif_repx	0	ASPA139G	139	A		ASP	GLY	1.94254
USER	7nif_repx	0	ASPA139H	139	A		ASP	HIS	2.60525
USER	7nif_repx	0	ASPA139I	139	A		ASP	ILE	1.58241
USER	7nif_repx	0	ASPA139K	139	A		ASP	LYS	1.63816
USER	7nif_repx	0	ASPA139L	139	A		ASP	LEU	1.00802
USER	7nif_repx	0	ASPA139M	139	A		ASP	MET	1.70747
USER	7nif_repx	0	ASPA139N	139	A		ASP	ASN	1.16109
USER	7nif_repx	0	ASPA139P	139	A		ASP	PRO	2.95188
USER	7nif_repx	0	ASPA139Q	139	A		ASP	GLN	1.70712
USER	7nif_repx	0	ASPA139R	139	A		ASP	ARG	1.8373
USER	7nif_repx	0	ASPA139S	139	A		ASP	SER	1.4508
USER	7nif_repx	0	ASPA139T	139	A		ASP	THR	1.7343
USER	7nif_repx	0	ASPA139V	139	A		ASP	VAL	1.8741
USER	7nif_repx	0	ASPA139W	139	A		ASP	TRP	2.08215
USER	7nif_repx	0	ASPA139Y	139	A		ASP	TYR	1.74927
USER	7nif_repx	0	LYSA140A	140	A		LYS	ALA	1.44542
USER	7nif_repx	0	LYSA140C	140	A		LYS	CYS	1.94036
USER	7nif_repx	0	LYSA140D	140	A		LYS	ASP	0.743052
USER	7nif_repx	0	LYSA140E	140	A		LYS	GLU	1.16572
USER	7nif_repx	0	LYSA140F	140	A		LYS	PHE	2.93796
USER	7nif_repx	0	LYSA140G	140	A		LYS	GLY	2.30581
USER	7nif_repx	0	LYSA140H	140	A		LYS	HIS	2.1364
USER	7nif_repx	0	LYSA140I	140	A		LYS	ILE	0.80803
USER	7nif_repx	0	LYSA140L	140	A		LYS	LEU	0.108774
USER	7nif_repx	0	LYSA140M	140	A		LYS	MET	0.828333
USER	7nif_repx	0	LYSA140N	140	A		LYS	ASN	1.03909
USER	7nif_repx	0	LYSA140P	140	A		LYS	PRO	3.15956
USER	7nif_repx	0	LYSA140Q	140	A		LYS	GLN	1.16826
USER	7nif_repx	0	LYSA140R	140	A		LYS	ARG	1.27598
USER	7nif_repx	0	LYSA140S	140	A		LYS	SER	2.12812
USER	7nif_repx	0	LYSA140T	140	A		LYS	THR	1.55174
USER	7nif_repx	0	LYSA140V	140	A		LYS	VAL	1.02501
USER	7nif_repx	0	LYSA140W	140	A		LYS	TRP	1.64598
USER	7nif_repx	0	LYSA140Y	140	A		LYS	TYR	2.648
USER	7nif_repx	0	LYSA141A	141	A		LYS	ALA	0.187885
USER	7nif_repx	0	LYSA141C	141	A		LYS	CYS	0.762945
USER	7nif_repx	0	LYSA141D	141	A		LYS	ASP	-0.751418
USER	7nif_repx	0	LYSA141E	141	A		LYS	GLU	-0.83316
USER	7nif_repx	0	LYSA141F	141	A		LYS	PHE	0.185639
USER	7nif_repx	0	LYSA141G	141	A		LYS	GLY	0.653969
USER	7nif_repx	0	LYSA141H	141	A		LYS	HIS	0.558274
USER	7nif_repx	0	LYSA141I	141	A		LYS	ILE	-0.0905863
USER	7nif_repx	0	LYSA141L	141	A		LYS	LEU	-0.188615
USER	7nif_repx	0	LYSA141M	141	A		LYS	MET	-0.611084
USER	7nif_repx	0	LYSA141N	141	A		LYS	ASN	0.496884
USER	7nif_repx	0	LYSA141P	141	A		LYS	PRO	-0.713786
USER	7nif_repx	0	LYSA141Q	141	A		LYS	GLN	-0.228711
USER	7nif_repx	0	LYSA141R	141	A		LYS	ARG	0.216353
USER	7nif_repx	0	LYSA141S	141	A		LYS	SER	0.482568
USER	7nif_repx	0	LYSA141T	141	A		LYS	THR	0.395949
USER	7nif_repx	0	LYSA141V	141	A		LYS	VAL	0.362098
USER	7nif_repx	0	LYSA141W	141	A		LYS	TRP	-0.20392
USER	7nif_repx	0	LYSA141Y	141	A		LYS	TYR	0.245559
USER	7nif_repx	0	ARGA142A	142	A		ARG	ALA	0.601541
USER	7nif_repx	0	ARGA142C	142	A		ARG	CYS	1.21149
USER	7nif_repx	0	ARGA142D	142	A		ARG	ASP	0.971864
USER	7nif_repx	0	ARGA142E	142	A		ARG	GLU	0.207785
USER	7nif_repx	0	ARGA142F	142	A		ARG	PHE	0.72934
USER	7nif_repx	0	ARGA142G	142	A		ARG	GLY	1.07999
USER	7nif_repx	0	ARGA142H	142	A		ARG	HIS	0.272696
USER	7nif_repx	0	ARGA142I	142	A		ARG	ILE	0.630774
USER	7nif_repx	0	ARGA142K	142	A		ARG	LYS	0.236464
USER	7nif_repx	0	ARGA142L	142	A		ARG	LEU	0.643502
USER	7nif_repx	0	ARGA142M	142	A		ARG	MET	0.445084
USER	7nif_repx	0	ARGA142N	142	A		ARG	ASN	0.0325896
USER	7nif_repx	0	ARGA142P	142	A		ARG	PRO	-0.160027
USER	7nif_repx	0	ARGA142Q	142	A		ARG	GLN	0.0785831
USER	7nif_repx	0	ARGA142S	142	A		ARG	SER	0.942038
USER	7nif_repx	0	ARGA142T	142	A		ARG	THR	0.926969
USER	7nif_repx	0	ARGA142V	142	A		ARG	VAL	1.14229
USER	7nif_repx	0	ARGA142W	142	A		ARG	TRP	0.290723
USER	7nif_repx	0	ARGA142Y	142	A		ARG	TYR	0.861756
USER	7nif_repx	0	ILEA143A	143	A		ILE	ALA	1.52027
USER	7nif_repx	0	ILEA143C	143	A		ILE	CYS	1.69539
USER	7nif_repx	0	ILEA143D	143	A		ILE	ASP	3.39053
USER	7nif_repx	0	ILEA143E	143	A		ILE	GLU	2.48514
USER	7nif_repx	0	ILEA143F	143	A		ILE	PHE	-0.171726
USER	7nif_repx	0	ILEA143G	143	A		ILE	GLY	3.23181
USER	7nif_repx	0	ILEA143H	143	A		ILE	HIS	1.06184
USER	7nif_repx	0	ILEA143K	143	A		ILE	LYS	0.928723
USER	7nif_repx	0	ILEA143L	143	A		ILE	LEU	-0.056668
USER	7nif_repx	0	ILEA143M	143	A		ILE	MET	0.090018
USER	7nif_repx	0	ILEA143N	143	A		ILE	ASN	1.75966
USER	7nif_repx	0	ILEA143P	143	A		ILE	PRO	4.55699
USER	7nif_repx	0	ILEA143Q	143	A		ILE	GLN	1.42666
USER	7nif_repx	0	ILEA143R	143	A		ILE	ARG	1.1769
USER	7nif_repx	0	ILEA143S	143	A		ILE	SER	1.9495
USER	7nif_repx	0	ILEA143T	143	A		ILE	THR	1.67147
USER	7nif_repx	0	ILEA143V	143	A		ILE	VAL	0.512269
USER	7nif_repx	0	ILEA143W	143	A		ILE	TRP	-0.108676
USER	7nif_repx	0	ILEA143Y	143	A		ILE	TYR	0.273569
USER	7nif_repx	0	ILEA144A	144	A		ILE	ALA	1.88894
USER	7nif_repx	0	ILEA144C	144	A		ILE	CYS	2.14053
USER	7nif_repx	0	ILEA144D	144	A		ILE	ASP	2.88505
USER	7nif_repx	0	ILEA144E	144	A		ILE	GLU	2.0639
USER	7nif_repx	0	ILEA144F	144	A		ILE	PHE	3.32537
USER	7nif_repx	0	ILEA144G	144	A		ILE	GLY	3.13631
USER	7nif_repx	0	ILEA144H	144	A		ILE	HIS	2.65319
USER	7nif_repx	0	ILEA144K	144	A		ILE	LYS	0.751318
USER	7nif_repx	0	ILEA144L	144	A		ILE	LEU	0.0925897
USER	7nif_repx	0	ILEA144M	144	A		ILE	MET	0.237222
USER	7nif_repx	0	ILEA144N	144	A		ILE	ASN	2.74154
USER	7nif_repx	0	ILEA144P	144	A		ILE	PRO	6.05122
USER	7nif_repx	0	ILEA144Q	144	A		ILE	GLN	1.26319
USER	7nif_repx	0	ILEA144R	144	A		ILE	ARG	1.101
USER	7nif_repx	0	ILEA144S	144	A		ILE	SER	2.06686
USER	7nif_repx	0	ILEA144T	144	A		ILE	THR	1.90195
USER	7nif_repx	0	ILEA144V	144	A		ILE	VAL	0.692185
USER	7nif_repx	0	ILEA144W	144	A		ILE	TRP	2.18004
USER	7nif_repx	0	ILEA144Y	144	A		ILE	TYR	1.39523
USER	7nif_repx	0	ASPA145A	145	A		ASP	ALA	-0.135414
USER	7nif_repx	0	ASPA145C	145	A		ASP	CYS	0.202109
USER	7nif_repx	0	ASPA145E	145	A		ASP	GLU	-0.160292
USER	7nif_repx	0	ASPA145F	145	A		ASP	PHE	-0.793963
USER	7nif_repx	0	ASPA145G	145	A		ASP	GLY	0.799811
USER	7nif_repx	0	ASPA145H	145	A		ASP	HIS	-0.0126411
USER	7nif_repx	0	ASPA145I	145	A		ASP	ILE	-0.370029
USER	7nif_repx	0	ASPA145K	145	A		ASP	LYS	-0.1744
USER	7nif_repx	0	ASPA145L	145	A		ASP	LEU	-1.05002
USER	7nif_repx	0	ASPA145M	145	A		ASP	MET	-1.15681
USER	7nif_repx	0	ASPA145N	145	A		ASP	ASN	-0.447666
USER	7nif_repx	0	ASPA145P	145	A		ASP	PRO	3.65607
USER	7nif_repx	0	ASPA145Q	145	A		ASP	GLN	-0.159859
USER	7nif_repx	0	ASPA145R	145	A		ASP	ARG	-0.163782
USER	7nif_repx	0	ASPA145S	145	A		ASP	SER	-0.149999
USER	7nif_repx	0	ASPA145T	145	A		ASP	THR	0.230715
USER	7nif_repx	0	ASPA145V	145	A		ASP	VAL	0.159822
USER	7nif_repx	0	ASPA145W	145	A		ASP	TRP	-0.540614
USER	7nif_repx	0	ASPA145Y	145	A		ASP	TYR	-0.493903
USER	7nif_repx	0	SERA146A	146	A		SER	ALA	-0.955524
USER	7nif_repx	0	SERA146C	146	A		SER	CYS	-0.45749
USER	7nif_repx	0	SERA146D	146	A		SER	ASP	-0.294589
USER	7nif_repx	0	SERA146E	146	A		SER	GLU	-1.34063
USER	7nif_repx	0	SERA146F	146	A		SER	PHE	-1.6766
USER	7nif_repx	0	SERA146G	146	A		SER	GLY	0.591707
USER	7nif_repx	0	SERA146H	146	A		SER	HIS	-0.808959
USER	7nif_repx	0	SERA146I	146	A		SER	ILE	1.05619
USER	7nif_repx	0	SERA146K	146	A		SER	LYS	-1.03088
USER	7nif_repx	0	SERA146L	146	A		SER	LEU	-1.777
USER	7nif_repx	0	SERA146M	146	A		SER	MET	-1.94934
USER	7nif_repx	0	SERA146N	146	A		SER	ASN	-0.847965
USER	7nif_repx	0	SERA146P	146	A		SER	PRO	1.39143
USER	7nif_repx	0	SERA146Q	146	A		SER	GLN	-0.540547
USER	7nif_repx	0	SERA146R	146	A		SER	ARG	-0.708582
USER	7nif_repx	0	SERA146T	146	A		SER	THR	1.22698
USER	7nif_repx	0	SERA146V	146	A		SER	VAL	1.37827
USER	7nif_repx	0	SERA146W	146	A		SER	TRP	-0.34138
USER	7nif_repx	0	SERA146Y	146	A		SER	TYR	-2.86298
USER	7nif_repx	0	ALAA147C	147	A		ALA	CYS	2.83598
USER	7nif_repx	0	ALAA147D	147	A		ALA	ASP	8.60676
USER	7nif_repx	0	ALAA147E	147	A		ALA	GLU	9.3735
USER	7nif_repx	0	ALAA147F	147	A		ALA	PHE	39.7987
USER	7nif_repx	0	ALAA147G	147	A		ALA	GLY	1.67683
USER	7nif_repx	0	ALAA147H	147	A		ALA	HIS	30.0324
USER	7nif_repx	0	ALAA147I	147	A		ALA	ILE	6.21045
USER	7nif_repx	0	ALAA147K	147	A		ALA	LYS	14.4653
USER	7nif_repx	0	ALAA147L	147	A		ALA	LEU	10.6118
USER	7nif_repx	0	ALAA147M	147	A		ALA	MET	6.5237
USER	7nif_repx	0	ALAA147N	147	A		ALA	ASN	6.21005
USER	7nif_repx	0	ALAA147P	147	A		ALA	PRO	6.46128
USER	7nif_repx	0	ALAA147Q	147	A		ALA	GLN	9.50146
USER	7nif_repx	0	ALAA147R	147	A		ALA	ARG	17.3415
USER	7nif_repx	0	ALAA147S	147	A		ALA	SER	1.05015
USER	7nif_repx	0	ALAA147T	147	A		ALA	THR	4.26515
USER	7nif_repx	0	ALAA147V	147	A		ALA	VAL	4.49271
USER	7nif_repx	0	ALAA147W	147	A		ALA	TRP	51.3778
USER	7nif_repx	0	ALAA147Y	147	A		ALA	TYR	44.6098
USER	7nif_repx	0	ARGA148A	148	A		ARG	ALA	-0.0533335
USER	7nif_repx	0	ARGA148C	148	A		ARG	CYS	1.0886
USER	7nif_repx	0	ARGA148D	148	A		ARG	ASP	1.20195
USER	7nif_repx	0	ARGA148E	148	A		ARG	GLU	0.401615
USER	7nif_repx	0	ARGA148F	148	A		ARG	PHE	-0.68615
USER	7nif_repx	0	ARGA148G	148	A		ARG	GLY	1.87885
USER	7nif_repx	0	ARGA148H	148	A		ARG	HIS	0.0514133
USER	7nif_repx	0	ARGA148I	148	A		ARG	ILE	1.50452
USER	7nif_repx	0	ARGA148K	148	A		ARG	LYS	0.20367
USER	7nif_repx	0	ARGA148L	148	A		ARG	LEU	-0.974896
USER	7nif_repx	0	ARGA148M	148	A		ARG	MET	-0.338318
USER	7nif_repx	0	ARGA148N	148	A		ARG	ASN	0.525266
USER	7nif_repx	0	ARGA148P	148	A		ARG	PRO	7.35818
USER	7nif_repx	0	ARGA148Q	148	A		ARG	GLN	0.765361
USER	7nif_repx	0	ARGA148S	148	A		ARG	SER	1.29324
USER	7nif_repx	0	ARGA148T	148	A		ARG	THR	2.11463
USER	7nif_repx	0	ARGA148V	148	A		ARG	VAL	1.02423
USER	7nif_repx	0	ARGA148W	148	A		ARG	TRP	-0.480982
USER	7nif_repx	0	ARGA148Y	148	A		ARG	TYR	-0.505608
USER	7nif_repx	0	SERA149A	149	A		SER	ALA	-0.210557
USER	7nif_repx	0	SERA149C	149	A		SER	CYS	0.385429
USER	7nif_repx	0	SERA149D	149	A		SER	ASP	0.203392
USER	7nif_repx	0	SERA149E	149	A		SER	GLU	-0.0615203
USER	7nif_repx	0	SERA149F	149	A		SER	PHE	0.30995
USER	7nif_repx	0	SERA149G	149	A		SER	GLY	0.557693
USER	7nif_repx	0	SERA149H	149	A		SER	HIS	0.607952
USER	7nif_repx	0	SERA149I	149	A		SER	ILE	-0.0711551
USER	7nif_repx	0	SERA149K	149	A		SER	LYS	-0.247599
USER	7nif_repx	0	SERA149L	149	A		SER	LEU	-0.244598
USER	7nif_repx	0	SERA149M	149	A		SER	MET	-0.327334
USER	7nif_repx	0	SERA149N	149	A		SER	ASN	0.440851
USER	7nif_repx	0	SERA149P	149	A		SER	PRO	3.77131
USER	7nif_repx	0	SERA149Q	149	A		SER	GLN	-0.59452
USER	7nif_repx	0	SERA149R	149	A		SER	ARG	-0.151593
USER	7nif_repx	0	SERA149T	149	A		SER	THR	0.0676522
USER	7nif_repx	0	SERA149V	149	A		SER	VAL	0.763755
USER	7nif_repx	0	SERA149W	149	A		SER	TRP	-0.0113732
USER	7nif_repx	0	SERA149Y	149	A		SER	TYR	0.0787721
USER	7nif_repx	0	ALAA150C	150	A		ALA	CYS	1.27946
USER	7nif_repx	0	ALAA150D	150	A		ALA	ASP	3.47719
USER	7nif_repx	0	ALAA150E	150	A		ALA	GLU	1.56954
USER	7nif_repx	0	ALAA150F	150	A		ALA	PHE	5.47386
USER	7nif_repx	0	ALAA150G	150	A		ALA	GLY	1.45092
USER	7nif_repx	0	ALAA150H	150	A		ALA	HIS	5.88531
USER	7nif_repx	0	ALAA150I	150	A		ALA	ILE	2.74739
USER	7nif_repx	0	ALAA150K	150	A		ALA	LYS	0.381704
USER	7nif_repx	0	ALAA150L	150	A		ALA	LEU	3.46286
USER	7nif_repx	0	ALAA150M	150	A		ALA	MET	-0.0513184
USER	7nif_repx	0	ALAA150N	150	A		ALA	ASN	1.79994
USER	7nif_repx	0	ALAA150P	150	A		ALA	PRO	4.76022
USER	7nif_repx	0	ALAA150Q	150	A		ALA	GLN	0.828318
USER	7nif_repx	0	ALAA150R	150	A		ALA	ARG	0.816563
USER	7nif_repx	0	ALAA150S	150	A		ALA	SER	1.25558
USER	7nif_repx	0	ALAA150T	150	A		ALA	THR	2.07979
USER	7nif_repx	0	ALAA150V	150	A		ALA	VAL	1.60945
USER	7nif_repx	0	ALAA150W	150	A		ALA	TRP	4.38247
USER	7nif_repx	0	ALAA150Y	150	A		ALA	TYR	3.52256
USER	7nif_repx	0	TYRA151A	151	A		TYR	ALA	5.39339
USER	7nif_repx	0	TYRA151C	151	A		TYR	CYS	5.37467
USER	7nif_repx	0	TYRA151D	151	A		TYR	ASP	7.63347
USER	7nif_repx	0	TYRA151E	151	A		TYR	GLU	7.23233
USER	7nif_repx	0	TYRA151F	151	A		TYR	PHE	2.10946
USER	7nif_repx	0	TYRA151G	151	A		TYR	GLY	7.1462
USER	7nif_repx	0	TYRA151H	151	A		TYR	HIS	4.8091
USER	7nif_repx	0	TYRA151I	151	A		TYR	ILE	8.17489
USER	7nif_repx	0	TYRA151K	151	A		TYR	LYS	4.87467
USER	7nif_repx	0	TYRA151L	151	A		TYR	LEU	3.81974
USER	7nif_repx	0	TYRA151M	151	A		TYR	MET	2.87493
USER	7nif_repx	0	TYRA151N	151	A		TYR	ASN	5.42519
USER	7nif_repx	0	TYRA151P	151	A		TYR	PRO	8.33032
USER	7nif_repx	0	TYRA151Q	151	A		TYR	GLN	6.49312
USER	7nif_repx	0	TYRA151R	151	A		TYR	ARG	9.28688
USER	7nif_repx	0	TYRA151S	151	A		TYR	SER	6.29186
USER	7nif_repx	0	TYRA151T	151	A		TYR	THR	5.72696
USER	7nif_repx	0	TYRA151V	151	A		TYR	VAL	8.39011
USER	7nif_repx	0	TYRA151W	151	A		TYR	TRP	10.1589
USER	7nif_repx	0	GLNA152A	152	A		GLN	ALA	0.365238
USER	7nif_repx	0	GLNA152C	152	A		GLN	CYS	0.953338
USER	7nif_repx	0	GLNA152D	152	A		GLN	ASP	0.97071
USER	7nif_repx	0	GLNA152E	152	A		GLN	GLU	-0.0254504
USER	7nif_repx	0	GLNA152F	152	A		GLN	PHE	-0.145581
USER	7nif_repx	0	GLNA152G	152	A		GLN	GLY	1.6544
USER	7nif_repx	0	GLNA152H	152	A		GLN	HIS	1.19857
USER	7nif_repx	0	GLNA152I	152	A		GLN	ILE	0.483623
USER	7nif_repx	0	GLNA152K	152	A		GLN	LYS	0.174914
USER	7nif_repx	0	GLNA152L	152	A		GLN	LEU	-0.0281504
USER	7nif_repx	0	GLNA152M	152	A		GLN	MET	-0.45777
USER	7nif_repx	0	GLNA152N	152	A		GLN	ASN	0.20435
USER	7nif_repx	0	GLNA152P	152	A		GLN	PRO	6.10096
USER	7nif_repx	0	GLNA152R	152	A		GLN	ARG	0.482211
USER	7nif_repx	0	GLNA152S	152	A		GLN	SER	0.704493
USER	7nif_repx	0	GLNA152T	152	A		GLN	THR	0.718965
USER	7nif_repx	0	GLNA152V	152	A		GLN	VAL	1.03824
USER	7nif_repx	0	GLNA152W	152	A		GLN	TRP	-0.0300173
USER	7nif_repx	0	GLNA152Y	152	A		GLN	TYR	0.150613
USER	7nif_repx	0	GLUA153A	153	A		GLU	ALA	0.266247
USER	7nif_repx	0	GLUA153C	153	A		GLU	CYS	0.736192
USER	7nif_repx	0	GLUA153D	153	A		GLU	ASP	0.696474
USER	7nif_repx	0	GLUA153F	153	A		GLU	PHE	-0.301095
USER	7nif_repx	0	GLUA153G	153	A		GLU	GLY	1.39017
USER	7nif_repx	0	GLUA153H	153	A		GLU	HIS	0.63461
USER	7nif_repx	0	GLUA153I	153	A		GLU	ILE	-0.430962
USER	7nif_repx	0	GLUA153K	153	A		GLU	LYS	-0.212693
USER	7nif_repx	0	GLUA153L	153	A		GLU	LEU	-0.675477
USER	7nif_repx	0	GLUA153M	153	A		GLU	MET	-0.631638
USER	7nif_repx	0	GLUA153N	153	A		GLU	ASN	0.256378
USER	7nif_repx	0	GLUA153P	153	A		GLU	PRO	2.66355
USER	7nif_repx	0	GLUA153Q	153	A		GLU	GLN	-0.407592
USER	7nif_repx	0	GLUA153R	153	A		GLU	ARG	0.0494253
USER	7nif_repx	0	GLUA153S	153	A		GLU	SER	0.471279
USER	7nif_repx	0	GLUA153T	153	A		GLU	THR	0.428733
USER	7nif_repx	0	GLUA153V	153	A		GLU	VAL	0.191696
USER	7nif_repx	0	GLUA153W	153	A		GLU	TRP	0.399619
USER	7nif_repx	0	GLUA153Y	153	A		GLU	TYR	-1.5861
USER	7nif_repx	0	ALAA154C	154	A		ALA	CYS	2.91083
USER	7nif_repx	0	ALAA154D	154	A		ALA	ASP	10.2156
USER	7nif_repx	0	ALAA154E	154	A		ALA	GLU	16.4649
USER	7nif_repx	0	ALAA154F	154	A		ALA	PHE	19.1974
USER	7nif_repx	0	ALAA154G	154	A		ALA	GLY	2.07127
USER	7nif_repx	0	ALAA154H	154	A		ALA	HIS	25.041
USER	7nif_repx	0	ALAA154I	154	A		ALA	ILE	10.2089
USER	7nif_repx	0	ALAA154K	154	A		ALA	LYS	19.2841
USER	7nif_repx	0	ALAA154L	154	A		ALA	LEU	10.0361
USER	7nif_repx	0	ALAA154M	154	A		ALA	MET	10.9875
USER	7nif_repx	0	ALAA154N	154	A		ALA	ASN	11.6448
USER	7nif_repx	0	ALAA154P	154	A		ALA	PRO	4.45632
USER	7nif_repx	0	ALAA154Q	154	A		ALA	GLN	15.6622
USER	7nif_repx	0	ALAA154R	154	A		ALA	ARG	22.3819
USER	7nif_repx	0	ALAA154S	154	A		ALA	SER	1.0692
USER	7nif_repx	0	ALAA154T	154	A		ALA	THR	3.76869
USER	7nif_repx	0	ALAA154V	154	A		ALA	VAL	5.21542
USER	7nif_repx	0	ALAA154W	154	A		ALA	TRP	33.5072
USER	7nif_repx	0	ALAA154Y	154	A		ALA	TYR	22.843
USER	7nif_repx	0	META155A	155	A		MET	ALA	2.71407
USER	7nif_repx	0	META155C	155	A		MET	CYS	2.86965
USER	7nif_repx	0	META155D	155	A		MET	ASP	3.84235
USER	7nif_repx	0	META155E	155	A		MET	GLU	2.79925
USER	7nif_repx	0	META155F	155	A		MET	PHE	0.713949
USER	7nif_repx	0	META155G	155	A		MET	GLY	4.16925
USER	7nif_repx	0	META155H	155	A		MET	HIS	2.86172
USER	7nif_repx	0	META155I	155	A		MET	ILE	0.89803
USER	7nif_repx	0	META155K	155	A		MET	LYS	2.54312
USER	7nif_repx	0	META155L	155	A		MET	LEU	0.382682
USER	7nif_repx	0	META155N	155	A		MET	ASN	2.26757
USER	7nif_repx	0	META155P	155	A		MET	PRO	7.00246
USER	7nif_repx	0	META155Q	155	A		MET	GLN	2.10532
USER	7nif_repx	0	META155R	155	A		MET	ARG	2.70395
USER	7nif_repx	0	META155S	155	A		MET	SER	3.33402
USER	7nif_repx	0	META155T	155	A		MET	THR	2.39459
USER	7nif_repx	0	META155V	155	A		MET	VAL	1.51889
USER	7nif_repx	0	META155W	155	A		MET	TRP	0.847447
USER	7nif_repx	0	META155Y	155	A		MET	TYR	1.68015
USER	7nif_repx	0	ASPA156A	156	A		ASP	ALA	-0.4652
USER	7nif_repx	0	ASPA156C	156	A		ASP	CYS	0.729342
USER	7nif_repx	0	ASPA156E	156	A		ASP	GLU	-0.245405
USER	7nif_repx	0	ASPA156F	156	A		ASP	PHE	-0.322684
USER	7nif_repx	0	ASPA156G	156	A		ASP	GLY	0.409902
USER	7nif_repx	0	ASPA156H	156	A		ASP	HIS	-0.104348
USER	7nif_repx	0	ASPA156I	156	A		ASP	ILE	-0.758395
USER	7nif_repx	0	ASPA156K	156	A		ASP	LYS	-0.352927
USER	7nif_repx	0	ASPA156L	156	A		ASP	LEU	-0.803546
USER	7nif_repx	0	ASPA156M	156	A		ASP	MET	-1.03115
USER	7nif_repx	0	ASPA156N	156	A		ASP	ASN	0.518666
USER	7nif_repx	0	ASPA156P	156	A		ASP	PRO	2.39558
USER	7nif_repx	0	ASPA156Q	156	A		ASP	GLN	-0.159979
USER	7nif_repx	0	ASPA156R	156	A		ASP	ARG	-0.211305
USER	7nif_repx	0	ASPA156S	156	A		ASP	SER	-0.385965
USER	7nif_repx	0	ASPA156T	156	A		ASP	THR	-0.294406
USER	7nif_repx	0	ASPA156V	156	A		ASP	VAL	-0.163342
USER	7nif_repx	0	ASPA156W	156	A		ASP	TRP	-0.165323
USER	7nif_repx	0	ASPA156Y	156	A		ASP	TYR	-0.0850734
USER	7nif_repx	0	ILEA157A	157	A		ILE	ALA	1.773
USER	7nif_repx	0	ILEA157C	157	A		ILE	CYS	2.14359
USER	7nif_repx	0	ILEA157D	157	A		ILE	ASP	2.77912
USER	7nif_repx	0	ILEA157E	157	A		ILE	GLU	1.84871
USER	7nif_repx	0	ILEA157F	157	A		ILE	PHE	0.507529
USER	7nif_repx	0	ILEA157G	157	A		ILE	GLY	3.22233
USER	7nif_repx	0	ILEA157H	157	A		ILE	HIS	1.42969
USER	7nif_repx	0	ILEA157K	157	A		ILE	LYS	1.35955
USER	7nif_repx	0	ILEA157L	157	A		ILE	LEU	0.101991
USER	7nif_repx	0	ILEA157M	157	A		ILE	MET	0.312622
USER	7nif_repx	0	ILEA157N	157	A		ILE	ASN	1.66643
USER	7nif_repx	0	ILEA157P	157	A		ILE	PRO	4.04253
USER	7nif_repx	0	ILEA157Q	157	A		ILE	GLN	1.83242
USER	7nif_repx	0	ILEA157R	157	A		ILE	ARG	1.69558
USER	7nif_repx	0	ILEA157S	157	A		ILE	SER	2.83399
USER	7nif_repx	0	ILEA157T	157	A		ILE	THR	2.15409
USER	7nif_repx	0	ILEA157V	157	A		ILE	VAL	1.1226
USER	7nif_repx	0	ILEA157W	157	A		ILE	TRP	0.896131
USER	7nif_repx	0	ILEA157Y	157	A		ILE	TYR	0.695865
USER	7nif_repx	0	SERA158A	158	A		SER	ALA	-0.893554
USER	7nif_repx	0	SERA158C	158	A		SER	CYS	-0.531208
USER	7nif_repx	0	SERA158D	158	A		SER	ASP	6.39271
USER	7nif_repx	0	SERA158E	158	A		SER	GLU	5.85621
USER	7nif_repx	0	SERA158F	158	A		SER	PHE	13.2868
USER	7nif_repx	0	SERA158G	158	A		SER	GLY	1.10828
USER	7nif_repx	0	SERA158H	158	A		SER	HIS	12.7379
USER	7nif_repx	0	SERA158I	158	A		SER	ILE	3.66744
USER	7nif_repx	0	SERA158K	158	A		SER	LYS	5.75402
USER	7nif_repx	0	SERA158L	158	A		SER	LEU	1.82317
USER	7nif_repx	0	SERA158M	158	A		SER	MET	1.62762
USER	7nif_repx	0	SERA158N	158	A		SER	ASN	5.50212
USER	7nif_repx	0	SERA158P	158	A		SER	PRO	7.5434
USER	7nif_repx	0	SERA158Q	158	A		SER	GLN	5.08016
USER	7nif_repx	0	SERA158R	158	A		SER	ARG	8.75009
USER	7nif_repx	0	SERA158T	158	A		SER	THR	3.56866
USER	7nif_repx	0	SERA158V	158	A		SER	VAL	1.58903
USER	7nif_repx	0	SERA158W	158	A		SER	TRP	21.3708
USER	7nif_repx	0	SERA158Y	158	A		SER	TYR	11.5639
USER	7nif_repx	0	LYSA159A	159	A		LYS	ALA	0.427646
USER	7nif_repx	0	LYSA159C	159	A		LYS	CYS	0.604451
USER	7nif_repx	0	LYSA159D	159	A		LYS	ASP	0.693531
USER	7nif_repx	0	LYSA159E	159	A		LYS	GLU	-0.145847
USER	7nif_repx	0	LYSA159F	159	A		LYS	PHE	-1.16402
USER	7nif_repx	0	LYSA159G	159	A		LYS	GLY	1.10253
USER	7nif_repx	0	LYSA159H	159	A		LYS	HIS	0.474919
USER	7nif_repx	0	LYSA159I	159	A		LYS	ILE	-0.152787
USER	7nif_repx	0	LYSA159L	159	A		LYS	LEU	-0.446056
USER	7nif_repx	0	LYSA159M	159	A		LYS	MET	-0.364376
USER	7nif_repx	0	LYSA159N	159	A		LYS	ASN	0.346688
USER	7nif_repx	0	LYSA159P	159	A		LYS	PRO	4.60293
USER	7nif_repx	0	LYSA159Q	159	A		LYS	GLN	0.527755
USER	7nif_repx	0	LYSA159R	159	A		LYS	ARG	0.267123
USER	7nif_repx	0	LYSA159S	159	A		LYS	SER	0.57285
USER	7nif_repx	0	LYSA159T	159	A		LYS	THR	1.06197
USER	7nif_repx	0	LYSA159V	159	A		LYS	VAL	0.600573
USER	7nif_repx	0	LYSA159W	159	A		LYS	TRP	0.308969
USER	7nif_repx	0	LYSA159Y	159	A		LYS	TYR	-0.459369
USER	7nif_repx	0	LYSA160A	160	A		LYS	ALA	0.871491
USER	7nif_repx	0	LYSA160C	160	A		LYS	CYS	1.15564
USER	7nif_repx	0	LYSA160D	160	A		LYS	ASP	1.30355
USER	7nif_repx	0	LYSA160E	160	A		LYS	GLU	0.978488
USER	7nif_repx	0	LYSA160F	160	A		LYS	PHE	0.0910116
USER	7nif_repx	0	LYSA160G	160	A		LYS	GLY	1.46549
USER	7nif_repx	0	LYSA160H	160	A		LYS	HIS	0.242021
USER	7nif_repx	0	LYSA160I	160	A		LYS	ILE	0.69803
USER	7nif_repx	0	LYSA160L	160	A		LYS	LEU	0.417916
USER	7nif_repx	0	LYSA160M	160	A		LYS	MET	0.0892327
USER	7nif_repx	0	LYSA160N	160	A		LYS	ASN	0.404113
USER	7nif_repx	0	LYSA160P	160	A		LYS	PRO	2.3302
USER	7nif_repx	0	LYSA160Q	160	A		LYS	GLN	0.468324
USER	7nif_repx	0	LYSA160R	160	A		LYS	ARG	-0.295449
USER	7nif_repx	0	LYSA160S	160	A		LYS	SER	0.709218
USER	7nif_repx	0	LYSA160T	160	A		LYS	THR	0.469286
USER	7nif_repx	0	LYSA160V	160	A		LYS	VAL	1.099
USER	7nif_repx	0	LYSA160W	160	A		LYS	TRP	0.703232
USER	7nif_repx	0	LYSA160Y	160	A		LYS	TYR	0.391671
USER	7nif_repx	0	GLUA161A	161	A		GLU	ALA	0.0520183
USER	7nif_repx	0	GLUA161C	161	A		GLU	CYS	-0.00180157
USER	7nif_repx	0	GLUA161D	161	A		GLU	ASP	0.366456
USER	7nif_repx	0	GLUA161F	161	A		GLU	PHE	-1.08605
USER	7nif_repx	0	GLUA161G	161	A		GLU	GLY	0.791768
USER	7nif_repx	0	GLUA161H	161	A		GLU	HIS	-0.989102
USER	7nif_repx	0	GLUA161I	161	A		GLU	ILE	0.450941
USER	7nif_repx	0	GLUA161K	161	A		GLU	LYS	-1.20169
USER	7nif_repx	0	GLUA161L	161	A		GLU	LEU	-1.00325
USER	7nif_repx	0	GLUA161M	161	A		GLU	MET	-1.10189
USER	7nif_repx	0	GLUA161N	161	A		GLU	ASN	-0.477519
USER	7nif_repx	0	GLUA161P	161	A		GLU	PRO	4.33436
USER	7nif_repx	0	GLUA161Q	161	A		GLU	GLN	-0.65566
USER	7nif_repx	0	GLUA161R	161	A		GLU	ARG	-1.63664
USER	7nif_repx	0	GLUA161S	161	A		GLU	SER	0.374671
USER	7nif_repx	0	GLUA161T	161	A		GLU	THR	0.273052
USER	7nif_repx	0	GLUA161V	161	A		GLU	VAL	0.42699
USER	7nif_repx	0	GLUA161W	161	A		GLU	TRP	-0.886581
USER	7nif_repx	0	GLUA161Y	161	A		GLU	TYR	-0.954645
USER	7nif_repx	0	META162A	162	A		MET	ALA	3.29353
USER	7nif_repx	0	META162C	162	A		MET	CYS	3.0779
USER	7nif_repx	0	META162D	162	A		MET	ASP	5.23282
USER	7nif_repx	0	META162E	162	A		MET	GLU	3.79079
USER	7nif_repx	0	META162F	162	A		MET	PHE	0.848316
USER	7nif_repx	0	META162G	162	A		MET	GLY	4.15339
USER	7nif_repx	0	META162H	162	A		MET	HIS	2.17475
USER	7nif_repx	0	META162I	162	A		MET	ILE	3.74809
USER	7nif_repx	0	META162K	162	A		MET	LYS	2.22021
USER	7nif_repx	0	META162L	162	A		MET	LEU	0.261705
USER	7nif_repx	0	META162N	162	A		MET	ASN	4.31698
USER	7nif_repx	0	META162P	162	A		MET	PRO	6.69146
USER	7nif_repx	0	META162Q	162	A		MET	GLN	2.2901
USER	7nif_repx	0	META162R	162	A		MET	ARG	1.73352
USER	7nif_repx	0	META162S	162	A		MET	SER	4.63487
USER	7nif_repx	0	META162T	162	A		MET	THR	3.07002
USER	7nif_repx	0	META162V	162	A		MET	VAL	3.42228
USER	7nif_repx	0	META162W	162	A		MET	TRP	2.83932
USER	7nif_repx	0	META162Y	162	A		MET	TYR	3.46725
USER	7nif_repx	0	PROA163A	163	A		PRO	ALA	1.97818
USER	7nif_repx	0	PROA163C	163	A		PRO	CYS	2.10932
USER	7nif_repx	0	PROA163D	163	A		PRO	ASP	2.74949
USER	7nif_repx	0	PROA163E	163	A		PRO	GLU	1.66118
USER	7nif_repx	0	PROA163F	163	A		PRO	PHE	1.67294
USER	7nif_repx	0	PROA163G	163	A		PRO	GLY	2.48877
USER	7nif_repx	0	PROA163H	163	A		PRO	HIS	2.42116
USER	7nif_repx	0	PROA163I	163	A		PRO	ILE	2.02164
USER	7nif_repx	0	PROA163K	163	A		PRO	LYS	1.41913
USER	7nif_repx	0	PROA163L	163	A		PRO	LEU	1.86313
USER	7nif_repx	0	PROA163M	163	A		PRO	MET	0.875636
USER	7nif_repx	0	PROA163N	163	A		PRO	ASN	1.53485
USER	7nif_repx	0	PROA163Q	163	A		PRO	GLN	1.71558
USER	7nif_repx	0	PROA163R	163	A		PRO	ARG	0.931537
USER	7nif_repx	0	PROA163S	163	A		PRO	SER	1.00533
USER	7nif_repx	0	PROA163T	163	A		PRO	THR	3.26924
USER	7nif_repx	0	PROA163V	163	A		PRO	VAL	2.31257
USER	7nif_repx	0	PROA163W	163	A		PRO	TRP	2.34715
USER	7nif_repx	0	PROA163Y	163	A		PRO	TYR	2.09982
USER	7nif_repx	0	PROA164A	164	A		PRO	ALA	2.27119
USER	7nif_repx	0	PROA164C	164	A		PRO	CYS	3.08612
USER	7nif_repx	0	PROA164D	164	A		PRO	ASP	3.63311
USER	7nif_repx	0	PROA164E	164	A		PRO	GLU	2.69947
USER	7nif_repx	0	PROA164F	164	A		PRO	PHE	2.65276
USER	7nif_repx	0	PROA164G	164	A		PRO	GLY	3.31811
USER	7nif_repx	0	PROA164H	164	A		PRO	HIS	3.63615
USER	7nif_repx	0	PROA164I	164	A		PRO	ILE	3.4115
USER	7nif_repx	0	PROA164K	164	A		PRO	LYS	2.31931
USER	7nif_repx	0	PROA164L	164	A		PRO	LEU	2.94449
USER	7nif_repx	0	PROA164M	164	A		PRO	MET	2.51421
USER	7nif_repx	0	PROA164N	164	A		PRO	ASN	3.57056
USER	7nif_repx	0	PROA164Q	164	A		PRO	GLN	2.77045
USER	7nif_repx	0	PROA164R	164	A		PRO	ARG	2.73827
USER	7nif_repx	0	PROA164S	164	A		PRO	SER	3.20108
USER	7nif_repx	0	PROA164T	164	A		PRO	THR	3.68035
USER	7nif_repx	0	PROA164V	164	A		PRO	VAL	3.43684
USER	7nif_repx	0	PROA164W	164	A		PRO	TRP	3.03299
USER	7nif_repx	0	PROA164Y	164	A		PRO	TYR	2.86337
USER	7nif_repx	0	THRA165A	165	A		THR	ALA	0.888124
USER	7nif_repx	0	THRA165C	165	A		THR	CYS	0.388777
USER	7nif_repx	0	THRA165D	165	A		THR	ASP	2.6918
USER	7nif_repx	0	THRA165E	165	A		THR	GLU	3.46909
USER	7nif_repx	0	THRA165F	165	A		THR	PHE	0.0284304
USER	7nif_repx	0	THRA165G	165	A		THR	GLY	2.02662
USER	7nif_repx	0	THRA165H	165	A		THR	HIS	1.4898
USER	7nif_repx	0	THRA165I	165	A		THR	ILE	-0.494187
USER	7nif_repx	0	THRA165K	165	A		THR	LYS	3.1859
USER	7nif_repx	0	THRA165L	165	A		THR	LEU	2.39936
USER	7nif_repx	0	THRA165M	165	A		THR	MET	0.698579
USER	7nif_repx	0	THRA165N	165	A		THR	ASN	0.263462
USER	7nif_repx	0	THRA165P	165	A		THR	PRO	0.355736
USER	7nif_repx	0	THRA165Q	165	A		THR	GLN	0.898808
USER	7nif_repx	0	THRA165R	165	A		THR	ARG	1.15968
USER	7nif_repx	0	THRA165S	165	A		THR	SER	1.26827
USER	7nif_repx	0	THRA165V	165	A		THR	VAL	-0.787795
USER	7nif_repx	0	THRA165W	165	A		THR	TRP	0.0636952
USER	7nif_repx	0	THRA165Y	165	A		THR	TYR	0.643877
USER	7nif_repx	0	ASNA166A	166	A		ASN	ALA	1.77733
USER	7nif_repx	0	ASNA166C	166	A		ASN	CYS	1.25809
USER	7nif_repx	0	ASNA166D	166	A		ASN	ASP	-1.72863
USER	7nif_repx	0	ASNA166E	166	A		ASN	GLU	-1.11721
USER	7nif_repx	0	ASNA166F	166	A		ASN	PHE	-0.242301
USER	7nif_repx	0	ASNA166G	166	A		ASN	GLY	2.83744
USER	7nif_repx	0	ASNA166H	166	A		ASN	HIS	-0.0816747
USER	7nif_repx	0	ASNA166I	166	A		ASN	ILE	1.05754
USER	7nif_repx	0	ASNA166K	166	A		ASN	LYS	0.200548
USER	7nif_repx	0	ASNA166L	166	A		ASN	LEU	-0.0877995
USER	7nif_repx	0	ASNA166M	166	A		ASN	MET	0.595339
USER	7nif_repx	0	ASNA166P	166	A		ASN	PRO	6.84512
USER	7nif_repx	0	ASNA166Q	166	A		ASN	GLN	1.72428
USER	7nif_repx	0	ASNA166R	166	A		ASN	ARG	1.25285
USER	7nif_repx	0	ASNA166S	166	A		ASN	SER	2.3727
USER	7nif_repx	0	ASNA166T	166	A		ASN	THR	1.96621
USER	7nif_repx	0	ASNA166V	166	A		ASN	VAL	0.757361
USER	7nif_repx	0	ASNA166W	166	A		ASN	TRP	0.936924
USER	7nif_repx	0	ASNA166Y	166	A		ASN	TYR	-0.249203
USER	7nif_repx	0	PROA167A	167	A		PRO	ALA	2.13672
USER	7nif_repx	0	PROA167C	167	A		PRO	CYS	2.57151
USER	7nif_repx	0	PROA167D	167	A		PRO	ASP	2.15425
USER	7nif_repx	0	PROA167E	167	A		PRO	GLU	1.46169
USER	7nif_repx	0	PROA167F	167	A		PRO	PHE	2.63983
USER	7nif_repx	0	PROA167G	167	A		PRO	GLY	3.15574
USER	7nif_repx	0	PROA167H	167	A		PRO	HIS	2.82532
USER	7nif_repx	0	PROA167I	167	A		PRO	ILE	1.24584
USER	7nif_repx	0	PROA167K	167	A		PRO	LYS	2.20183
USER	7nif_repx	0	PROA167L	167	A		PRO	LEU	1.49876
USER	7nif_repx	0	PROA167M	167	A		PRO	MET	1.31017
USER	7nif_repx	0	PROA167N	167	A		PRO	ASN	2.28668
USER	7nif_repx	0	PROA167Q	167	A		PRO	GLN	1.92446
USER	7nif_repx	0	PROA167R	167	A		PRO	ARG	1.93885
USER	7nif_repx	0	PROA167S	167	A		PRO	SER	2.16662
USER	7nif_repx	0	PROA167T	167	A		PRO	THR	2.5078
USER	7nif_repx	0	PROA167V	167	A		PRO	VAL	1.83309
USER	7nif_repx	0	PROA167W	167	A		PRO	TRP	2.39543
USER	7nif_repx	0	PROA167Y	167	A		PRO	TYR	2.51348
USER	7nif_repx	0	ILEA168A	168	A		ILE	ALA	1.57714
USER	7nif_repx	0	ILEA168C	168	A		ILE	CYS	1.80251
USER	7nif_repx	0	ILEA168D	168	A		ILE	ASP	1.49564
USER	7nif_repx	0	ILEA168E	168	A		ILE	GLU	0.399781
USER	7nif_repx	0	ILEA168F	168	A		ILE	PHE	0.868443
USER	7nif_repx	0	ILEA168G	168	A		ILE	GLY	2.8371
USER	7nif_repx	0	ILEA168H	168	A		ILE	HIS	1.93199
USER	7nif_repx	0	ILEA168K	168	A		ILE	LYS	1.43154
USER	7nif_repx	0	ILEA168L	168	A		ILE	LEU	-0.936091
USER	7nif_repx	0	ILEA168M	168	A		ILE	MET	0.529021
USER	7nif_repx	0	ILEA168N	168	A		ILE	ASN	1.81181
USER	7nif_repx	0	ILEA168P	168	A		ILE	PRO	1.79355
USER	7nif_repx	0	ILEA168Q	168	A		ILE	GLN	1.41784
USER	7nif_repx	0	ILEA168R	168	A		ILE	ARG	1.62571
USER	7nif_repx	0	ILEA168S	168	A		ILE	SER	2.70895
USER	7nif_repx	0	ILEA168T	168	A		ILE	THR	0.990722
USER	7nif_repx	0	ILEA168V	168	A		ILE	VAL	0.516305
USER	7nif_repx	0	ILEA168W	168	A		ILE	TRP	1.00781
USER	7nif_repx	0	ILEA168Y	168	A		ILE	TYR	1.03213
USER	7nif_repx	0	ARGA169A	169	A		ARG	ALA	1.0008
USER	7nif_repx	0	ARGA169C	169	A		ARG	CYS	1.44359
USER	7nif_repx	0	ARGA169D	169	A		ARG	ASP	3.22663
USER	7nif_repx	0	ARGA169E	169	A		ARG	GLU	2.84176
USER	7nif_repx	0	ARGA169F	169	A		ARG	PHE	-1.35807
USER	7nif_repx	0	ARGA169G	169	A		ARG	GLY	2.61497
USER	7nif_repx	0	ARGA169H	169	A		ARG	HIS	0.730136
USER	7nif_repx	0	ARGA169I	169	A		ARG	ILE	1.49055
USER	7nif_repx	0	ARGA169K	169	A		ARG	LYS	-0.705443
USER	7nif_repx	0	ARGA169L	169	A		ARG	LEU	-0.93944
USER	7nif_repx	0	ARGA169M	169	A		ARG	MET	-0.685762
USER	7nif_repx	0	ARGA169N	169	A		ARG	ASN	1.574
USER	7nif_repx	0	ARGA169P	169	A		ARG	PRO	2.10467
USER	7nif_repx	0	ARGA169Q	169	A		ARG	GLN	0.791332
USER	7nif_repx	0	ARGA169S	169	A		ARG	SER	1.76096
USER	7nif_repx	0	ARGA169T	169	A		ARG	THR	2.60425
USER	7nif_repx	0	ARGA169V	169	A		ARG	VAL	1.30249
USER	7nif_repx	0	ARGA169W	169	A		ARG	TRP	-0.955001
USER	7nif_repx	0	ARGA169Y	169	A		ARG	TYR	-0.783502
USER	7nif_repx	0	LEUA170A	170	A		LEU	ALA	3.29024
USER	7nif_repx	0	LEUA170C	170	A		LEU	CYS	3.0998
USER	7nif_repx	0	LEUA170D	170	A		LEU	ASP	5.20953
USER	7nif_repx	0	LEUA170E	170	A		LEU	GLU	4.79515
USER	7nif_repx	0	LEUA170F	170	A		LEU	PHE	5.20552
USER	7nif_repx	0	LEUA170G	170	A		LEU	GLY	5.10516
USER	7nif_repx	0	LEUA170H	170	A		LEU	HIS	4.68503
USER	7nif_repx	0	LEUA170I	170	A		LEU	ILE	0.967418
USER	7nif_repx	0	LEUA170K	170	A		LEU	LYS	3.70294
USER	7nif_repx	0	LEUA170M	170	A		LEU	MET	0.617917
USER	7nif_repx	0	LEUA170N	170	A		LEU	ASN	3.0172
USER	7nif_repx	0	LEUA170P	170	A		LEU	PRO	7.73407
USER	7nif_repx	0	LEUA170Q	170	A		LEU	GLN	2.50773
USER	7nif_repx	0	LEUA170R	170	A		LEU	ARG	6.74318
USER	7nif_repx	0	LEUA170S	170	A		LEU	SER	3.99295
USER	7nif_repx	0	LEUA170T	170	A		LEU	THR	3.10583
USER	7nif_repx	0	LEUA170V	170	A		LEU	VAL	1.55889
USER	7nif_repx	0	LEUA170W	170	A		LEU	TRP	11.2361
USER	7nif_repx	0	LEUA170Y	170	A		LEU	TYR	9.3608
USER	7nif_repx	0	GLYA171A	171	A		GLY	ALA	-1.72207
USER	7nif_repx	0	GLYA171C	171	A		GLY	CYS	-1.17168
USER	7nif_repx	0	GLYA171D	171	A		GLY	ASP	4.02489
USER	7nif_repx	0	GLYA171E	171	A		GLY	GLU	-0.308095
USER	7nif_repx	0	GLYA171F	171	A		GLY	PHE	19.0773
USER	7nif_repx	0	GLYA171H	171	A		GLY	HIS	19.6892
USER	7nif_repx	0	GLYA171I	171	A		GLY	ILE	-2.00074
USER	7nif_repx	0	GLYA171K	171	A		GLY	LYS	-0.301774
USER	7nif_repx	0	GLYA171L	171	A		GLY	LEU	-0.464269
USER	7nif_repx	0	GLYA171M	171	A		GLY	MET	-3.54438
USER	7nif_repx	0	GLYA171N	171	A		GLY	ASN	0.836984
USER	7nif_repx	0	GLYA171P	171	A		GLY	PRO	2.60751
USER	7nif_repx	0	GLYA171Q	171	A		GLY	GLN	-0.398991
USER	7nif_repx	0	GLYA171R	171	A		GLY	ARG	0.0514108
USER	7nif_repx	0	GLYA171S	171	A		GLY	SER	-0.931541
USER	7nif_repx	0	GLYA171T	171	A		GLY	THR	2.85169
USER	7nif_repx	0	GLYA171V	171	A		GLY	VAL	-1.17081
USER	7nif_repx	0	GLYA171W	171	A		GLY	TRP	6.43071
USER	7nif_repx	0	GLYA171Y	171	A		GLY	TYR	17.7543
USER	7nif_repx	0	LEUA172A	172	A		LEU	ALA	3.17927
USER	7nif_repx	0	LEUA172C	172	A		LEU	CYS	3.34422
USER	7nif_repx	0	LEUA172D	172	A		LEU	ASP	5.28004
USER	7nif_repx	0	LEUA172E	172	A		LEU	GLU	5.02484
USER	7nif_repx	0	LEUA172F	172	A		LEU	PHE	10.5803
USER	7nif_repx	0	LEUA172G	172	A		LEU	GLY	4.77606
USER	7nif_repx	0	LEUA172H	172	A		LEU	HIS	5.53765
USER	7nif_repx	0	LEUA172I	172	A		LEU	ILE	1.65423
USER	7nif_repx	0	LEUA172K	172	A		LEU	LYS	6.57388
USER	7nif_repx	0	LEUA172M	172	A		LEU	MET	4.72705
USER	7nif_repx	0	LEUA172N	172	A		LEU	ASN	4.37627
USER	7nif_repx	0	LEUA172P	172	A		LEU	PRO	6.43618
USER	7nif_repx	0	LEUA172Q	172	A		LEU	GLN	5.21408
USER	7nif_repx	0	LEUA172R	172	A		LEU	ARG	11.8198
USER	7nif_repx	0	LEUA172S	172	A		LEU	SER	3.83533
USER	7nif_repx	0	LEUA172T	172	A		LEU	THR	2.30882
USER	7nif_repx	0	LEUA172V	172	A		LEU	VAL	1.68308
USER	7nif_repx	0	LEUA172W	172	A		LEU	TRP	21.7405
USER	7nif_repx	0	LEUA172Y	172	A		LEU	TYR	13.4451
USER	7nif_repx	0	ALAA173C	173	A		ALA	CYS	0.660358
USER	7nif_repx	0	ALAA173D	173	A		ALA	ASP	2.96751
USER	7nif_repx	0	ALAA173E	173	A		ALA	GLU	2.67767
USER	7nif_repx	0	ALAA173F	173	A		ALA	PHE	0.878542
USER	7nif_repx	0	ALAA173G	173	A		ALA	GLY	1.96014
USER	7nif_repx	0	ALAA173H	173	A		ALA	HIS	0.994333
USER	7nif_repx	0	ALAA173I	173	A		ALA	ILE	2.47834
USER	7nif_repx	0	ALAA173K	173	A		ALA	LYS	1.37123
USER	7nif_repx	0	ALAA173L	173	A		ALA	LEU	0.452796
USER	7nif_repx	0	ALAA173M	173	A		ALA	MET	-0.658542
USER	7nif_repx	0	ALAA173N	173	A		ALA	ASN	1.7401
USER	7nif_repx	0	ALAA173P	173	A		ALA	PRO	3.84496
USER	7nif_repx	0	ALAA173Q	173	A		ALA	GLN	2.67412
USER	7nif_repx	0	ALAA173R	173	A		ALA	ARG	2.35544
USER	7nif_repx	0	ALAA173S	173	A		ALA	SER	0.684538
USER	7nif_repx	0	ALAA173T	173	A		ALA	THR	0.461109
USER	7nif_repx	0	ALAA173V	173	A		ALA	VAL	0.812842
USER	7nif_repx	0	ALAA173W	173	A		ALA	TRP	3.96376
USER	7nif_repx	0	ALAA173Y	173	A		ALA	TYR	6.81249
USER	7nif_repx	0	LEUA174A	174	A		LEU	ALA	3.08805
USER	7nif_repx	0	LEUA174C	174	A		LEU	CYS	3.34817
USER	7nif_repx	0	LEUA174D	174	A		LEU	ASP	5.7553
USER	7nif_repx	0	LEUA174E	174	A		LEU	GLU	5.84259
USER	7nif_repx	0	LEUA174F	174	A		LEU	PHE	6.03986
USER	7nif_repx	0	LEUA174G	174	A		LEU	GLY	4.90306
USER	7nif_repx	0	LEUA174H	174	A		LEU	HIS	5.66829
USER	7nif_repx	0	LEUA174I	174	A		LEU	ILE	2.1651
USER	7nif_repx	0	LEUA174K	174	A		LEU	LYS	6.83195
USER	7nif_repx	0	LEUA174M	174	A		LEU	MET	1.77428
USER	7nif_repx	0	LEUA174N	174	A		LEU	ASN	2.62988
USER	7nif_repx	0	LEUA174P	174	A		LEU	PRO	7.76298
USER	7nif_repx	0	LEUA174Q	174	A		LEU	GLN	3.11797
USER	7nif_repx	0	LEUA174R	174	A		LEU	ARG	12.9083
USER	7nif_repx	0	LEUA174S	174	A		LEU	SER	4.76665
USER	7nif_repx	0	LEUA174T	174	A		LEU	THR	2.96916
USER	7nif_repx	0	LEUA174V	174	A		LEU	VAL	2.16983
USER	7nif_repx	0	LEUA174W	174	A		LEU	TRP	24.0335
USER	7nif_repx	0	LEUA174Y	174	A		LEU	TYR	9.77977
USER	7nif_repx	0	ASNA175A	175	A		ASN	ALA	1.74683
USER	7nif_repx	0	ASNA175C	175	A		ASN	CYS	1.95196
USER	7nif_repx	0	ASNA175D	175	A		ASN	ASP	2.06986
USER	7nif_repx	0	ASNA175E	175	A		ASN	GLU	3.84719
USER	7nif_repx	0	ASNA175F	175	A		ASN	PHE	13.7425
USER	7nif_repx	0	ASNA175G	175	A		ASN	GLY	2.73691
USER	7nif_repx	0	ASNA175H	175	A		ASN	HIS	7.9421
USER	7nif_repx	0	ASNA175I	175	A		ASN	ILE	1.51127
USER	7nif_repx	0	ASNA175K	175	A		ASN	LYS	2.82816
USER	7nif_repx	0	ASNA175L	175	A		ASN	LEU	1.98173
USER	7nif_repx	0	ASNA175M	175	A		ASN	MET	0.829917
USER	7nif_repx	0	ASNA175P	175	A		ASN	PRO	4.95991
USER	7nif_repx	0	ASNA175Q	175	A		ASN	GLN	2.42087
USER	7nif_repx	0	ASNA175R	175	A		ASN	ARG	1.34645
USER	7nif_repx	0	ASNA175S	175	A		ASN	SER	2.11072
USER	7nif_repx	0	ASNA175T	175	A		ASN	THR	1.51383
USER	7nif_repx	0	ASNA175V	175	A		ASN	VAL	0.978378
USER	7nif_repx	0	ASNA175W	175	A		ASN	TRP	13.8512
USER	7nif_repx	0	ASNA175Y	175	A		ASN	TYR	16.0108
USER	7nif_repx	0	PHEA176A	176	A		PHE	ALA	3.98103
USER	7nif_repx	0	PHEA176C	176	A		PHE	CYS	4.54579
USER	7nif_repx	0	PHEA176D	176	A		PHE	ASP	5.10066
USER	7nif_repx	0	PHEA176E	176	A		PHE	GLU	6.10013
USER	7nif_repx	0	PHEA176G	176	A		PHE	GLY	6.00425
USER	7nif_repx	0	PHEA176H	176	A		PHE	HIS	4.53602
USER	7nif_repx	0	PHEA176I	176	A		PHE	ILE	3.46615
USER	7nif_repx	0	PHEA176K	176	A		PHE	LYS	4.17877
USER	7nif_repx	0	PHEA176L	176	A		PHE	LEU	1.73349
USER	7nif_repx	0	PHEA176M	176	A		PHE	MET	1.79102
USER	7nif_repx	0	PHEA176N	176	A		PHE	ASN	4.51137
USER	7nif_repx	0	PHEA176P	176	A		PHE	PRO	8.28576
USER	7nif_repx	0	PHEA176Q	176	A		PHE	GLN	5.03739
USER	7nif_repx	0	PHEA176R	176	A		PHE	ARG	4.59231
USER	7nif_repx	0	PHEA176S	176	A		PHE	SER	4.9794
USER	7nif_repx	0	PHEA176T	176	A		PHE	THR	3.57955
USER	7nif_repx	0	PHEA176V	176	A		PHE	VAL	3.19481
USER	7nif_repx	0	PHEA176W	176	A		PHE	TRP	2.30026
USER	7nif_repx	0	PHEA176Y	176	A		PHE	TYR	0.392365
USER	7nif_repx	0	SERA177A	177	A		SER	ALA	-0.717264
USER	7nif_repx	0	SERA177C	177	A		SER	CYS	0.833775
USER	7nif_repx	0	SERA177D	177	A		SER	ASP	9.65015
USER	7nif_repx	0	SERA177E	177	A		SER	GLU	5.47739
USER	7nif_repx	0	SERA177F	177	A		SER	PHE	19.5668
USER	7nif_repx	0	SERA177G	177	A		SER	GLY	1.28421
USER	7nif_repx	0	SERA177H	177	A		SER	HIS	16.2722
USER	7nif_repx	0	SERA177I	177	A		SER	ILE	0.0117021
USER	7nif_repx	0	SERA177K	177	A		SER	LYS	7.15178
USER	7nif_repx	0	SERA177L	177	A		SER	LEU	6.6074
USER	7nif_repx	0	SERA177M	177	A		SER	MET	2.99039
USER	7nif_repx	0	SERA177N	177	A		SER	ASN	5.96258
USER	7nif_repx	0	SERA177P	177	A		SER	PRO	4.26065
USER	7nif_repx	0	SERA177Q	177	A		SER	GLN	3.92881
USER	7nif_repx	0	SERA177R	177	A		SER	ARG	11.5599
USER	7nif_repx	0	SERA177T	177	A		SER	THR	0.411522
USER	7nif_repx	0	SERA177V	177	A		SER	VAL	0.68739
USER	7nif_repx	0	SERA177W	177	A		SER	TRP	26.5792
USER	7nif_repx	0	SERA177Y	177	A		SER	TYR	21.3751
USER	7nif_repx	0	VALA178A	178	A		VAL	ALA	1.71416
USER	7nif_repx	0	VALA178C	178	A		VAL	CYS	1.65561
USER	7nif_repx	0	VALA178D	178	A		VAL	ASP	4.06045
USER	7nif_repx	0	VALA178E	178	A		VAL	GLU	3.69028
USER	7nif_repx	0	VALA178F	178	A		VAL	PHE	1.96837
USER	7nif_repx	0	VALA178G	178	A		VAL	GLY	3.24669
USER	7nif_repx	0	VALA178H	178	A		VAL	HIS	3.28761
USER	7nif_repx	0	VALA178I	178	A		VAL	ILE	-0.711784
USER	7nif_repx	0	VALA178K	178	A		VAL	LYS	1.32239
USER	7nif_repx	0	VALA178L	178	A		VAL	LEU	-0.610278
USER	7nif_repx	0	VALA178M	178	A		VAL	MET	-0.251216
USER	7nif_repx	0	VALA178N	178	A		VAL	ASN	1.74966
USER	7nif_repx	0	VALA178P	178	A		VAL	PRO	5.54078
USER	7nif_repx	0	VALA178Q	178	A		VAL	GLN	2.75422
USER	7nif_repx	0	VALA178R	178	A		VAL	ARG	2.4482
USER	7nif_repx	0	VALA178S	178	A		VAL	SER	2.27264
USER	7nif_repx	0	VALA178T	178	A		VAL	THR	1.32862
USER	7nif_repx	0	VALA178W	178	A		VAL	TRP	3.28192
USER	7nif_repx	0	VALA178Y	178	A		VAL	TYR	1.60233
USER	7nif_repx	0	PHEA179A	179	A		PHE	ALA	3.87789
USER	7nif_repx	0	PHEA179C	179	A		PHE	CYS	4.07255
USER	7nif_repx	0	PHEA179D	179	A		PHE	ASP	5.45893
USER	7nif_repx	0	PHEA179E	179	A		PHE	GLU	5.29022
USER	7nif_repx	0	PHEA179G	179	A		PHE	GLY	5.18995
USER	7nif_repx	0	PHEA179H	179	A		PHE	HIS	3.61388
USER	7nif_repx	0	PHEA179I	179	A		PHE	ILE	7.39245
USER	7nif_repx	0	PHEA179K	179	A		PHE	LYS	4.03582
USER	7nif_repx	0	PHEA179L	179	A		PHE	LEU	2.31409
USER	7nif_repx	0	PHEA179M	179	A		PHE	MET	0.904904
USER	7nif_repx	0	PHEA179N	179	A		PHE	ASN	5.16557
USER	7nif_repx	0	PHEA179P	179	A		PHE	PRO	9.27872
USER	7nif_repx	0	PHEA179Q	179	A		PHE	GLN	4.71182
USER	7nif_repx	0	PHEA179R	179	A		PHE	ARG	4.23345
USER	7nif_repx	0	PHEA179S	179	A		PHE	SER	5.73275
USER	7nif_repx	0	PHEA179T	179	A		PHE	THR	4.60545
USER	7nif_repx	0	PHEA179V	179	A		PHE	VAL	5.24987
USER	7nif_repx	0	PHEA179W	179	A		PHE	TRP	0.349285
USER	7nif_repx	0	PHEA179Y	179	A		PHE	TYR	0.529216
USER	7nif_repx	0	HISA180A	180	A		HIS	ALA	1.22687
USER	7nif_repx	0	HISA180C	180	A		HIS	CYS	1.56065
USER	7nif_repx	0	HISA180D	180	A		HIS	ASP	3.12316
USER	7nif_repx	0	HISA180E	180	A		HIS	GLU	2.10243
USER	7nif_repx	0	HISA180F	180	A		HIS	PHE	-1.19819
USER	7nif_repx	0	HISA180G	180	A		HIS	GLY	2.78328
USER	7nif_repx	0	HISA180I	180	A		HIS	ILE	2.1865
USER	7nif_repx	0	HISA180K	180	A		HIS	LYS	0.934078
USER	7nif_repx	0	HISA180L	180	A		HIS	LEU	-1.32452
USER	7nif_repx	0	HISA180M	180	A		HIS	MET	-1.19296
USER	7nif_repx	0	HISA180N	180	A		HIS	ASN	2.04423
USER	7nif_repx	0	HISA180P	180	A		HIS	PRO	5.90345
USER	7nif_repx	0	HISA180Q	180	A		HIS	GLN	1.02796
USER	7nif_repx	0	HISA180R	180	A		HIS	ARG	1.19762
USER	7nif_repx	0	HISA180S	180	A		HIS	SER	2.13674
USER	7nif_repx	0	HISA180T	180	A		HIS	THR	3.03293
USER	7nif_repx	0	HISA180V	180	A		HIS	VAL	3.00003
USER	7nif_repx	0	HISA180W	180	A		HIS	TRP	-2.39628
USER	7nif_repx	0	HISA180Y	180	A		HIS	TYR	-0.76662
USER	7nif_repx	0	TYRA181A	181	A		TYR	ALA	2.15568
USER	7nif_repx	0	TYRA181C	181	A		TYR	CYS	2.81563
USER	7nif_repx	0	TYRA181D	181	A		TYR	ASP	4.50115
USER	7nif_repx	0	TYRA181E	181	A		TYR	GLU	3.27381
USER	7nif_repx	0	TYRA181F	181	A		TYR	PHE	-0.275314
USER	7nif_repx	0	TYRA181G	181	A		TYR	GLY	3.91594
USER	7nif_repx	0	TYRA181H	181	A		TYR	HIS	1.77725
USER	7nif_repx	0	TYRA181I	181	A		TYR	ILE	2.5886
USER	7nif_repx	0	TYRA181K	181	A		TYR	LYS	1.45494
USER	7nif_repx	0	TYRA181L	181	A		TYR	LEU	0.977841
USER	7nif_repx	0	TYRA181M	181	A		TYR	MET	0.158346
USER	7nif_repx	0	TYRA181N	181	A		TYR	ASN	3.16653
USER	7nif_repx	0	TYRA181P	181	A		TYR	PRO	9.56588
USER	7nif_repx	0	TYRA181Q	181	A		TYR	GLN	1.62375
USER	7nif_repx	0	TYRA181R	181	A		TYR	ARG	1.72638
USER	7nif_repx	0	TYRA181S	181	A		TYR	SER	3.89151
USER	7nif_repx	0	TYRA181T	181	A		TYR	THR	3.84623
USER	7nif_repx	0	TYRA181V	181	A		TYR	VAL	2.13984
USER	7nif_repx	0	TYRA181W	181	A		TYR	TRP	0.339476
USER	7nif_repx	0	GLUA182A	182	A		GLU	ALA	0.0881878
USER	7nif_repx	0	GLUA182C	182	A		GLU	CYS	-0.109193
USER	7nif_repx	0	GLUA182D	182	A		GLU	ASP	0.854746
USER	7nif_repx	0	GLUA182F	182	A		GLU	PHE	-0.405676
USER	7nif_repx	0	GLUA182G	182	A		GLU	GLY	0.880755
USER	7nif_repx	0	GLUA182H	182	A		GLU	HIS	0.319805
USER	7nif_repx	0	GLUA182I	182	A		GLU	ILE	-1.33077
USER	7nif_repx	0	GLUA182K	182	A		GLU	LYS	-0.855736
USER	7nif_repx	0	GLUA182L	182	A		GLU	LEU	-2.43134
USER	7nif_repx	0	GLUA182M	182	A		GLU	MET	-2.06898
USER	7nif_repx	0	GLUA182N	182	A		GLU	ASN	0.177807
USER	7nif_repx	0	GLUA182P	182	A		GLU	PRO	3.14912
USER	7nif_repx	0	GLUA182Q	182	A		GLU	GLN	-0.512685
USER	7nif_repx	0	GLUA182R	182	A		GLU	ARG	-0.666609
USER	7nif_repx	0	GLUA182S	182	A		GLU	SER	-0.340845
USER	7nif_repx	0	GLUA182T	182	A		GLU	THR	-1.02091
USER	7nif_repx	0	GLUA182V	182	A		GLU	VAL	-0.663637
USER	7nif_repx	0	GLUA182W	182	A		GLU	TRP	-0.17552
USER	7nif_repx	0	GLUA182Y	182	A		GLU	TYR	-0.403369
USER	7nif_repx	0	ILEA183A	183	A		ILE	ALA	2.6008
USER	7nif_repx	0	ILEA183C	183	A		ILE	CYS	2.53598
USER	7nif_repx	0	ILEA183D	183	A		ILE	ASP	4.06254
USER	7nif_repx	0	ILEA183E	183	A		ILE	GLU	3.69171
USER	7nif_repx	0	ILEA183F	183	A		ILE	PHE	7.12432
USER	7nif_repx	0	ILEA183G	183	A		ILE	GLY	3.08714
USER	7nif_repx	0	ILEA183H	183	A		ILE	HIS	5.39968
USER	7nif_repx	0	ILEA183K	183	A		ILE	LYS	2.18199
USER	7nif_repx	0	ILEA183L	183	A		ILE	LEU	0.308956
USER	7nif_repx	0	ILEA183M	183	A		ILE	MET	1.15901
USER	7nif_repx	0	ILEA183N	183	A		ILE	ASN	2.44629
USER	7nif_repx	0	ILEA183P	183	A		ILE	PRO	2.71826
USER	7nif_repx	0	ILEA183Q	183	A		ILE	GLN	2.73353
USER	7nif_repx	0	ILEA183R	183	A		ILE	ARG	2.42906
USER	7nif_repx	0	ILEA183S	183	A		ILE	SER	3.45135
USER	7nif_repx	0	ILEA183T	183	A		ILE	THR	2.21138
USER	7nif_repx	0	ILEA183V	183	A		ILE	VAL	0.223223
USER	7nif_repx	0	ILEA183W	183	A		ILE	TRP	8.96368
USER	7nif_repx	0	ILEA183Y	183	A		ILE	TYR	6.83655
USER	7nif_repx	0	ALAA184C	184	A		ALA	CYS	0.349386
USER	7nif_repx	0	ALAA184D	184	A		ALA	ASP	0.140419
USER	7nif_repx	0	ALAA184E	184	A		ALA	GLU	-0.187814
USER	7nif_repx	0	ALAA184F	184	A		ALA	PHE	-1.03007
USER	7nif_repx	0	ALAA184G	184	A		ALA	GLY	0.618265
USER	7nif_repx	0	ALAA184H	184	A		ALA	HIS	0.327116
USER	7nif_repx	0	ALAA184I	184	A		ALA	ILE	3.11369
USER	7nif_repx	0	ALAA184K	184	A		ALA	LYS	-0.765133
USER	7nif_repx	0	ALAA184L	184	A		ALA	LEU	-1.4037
USER	7nif_repx	0	ALAA184M	184	A		ALA	MET	-1.20381
USER	7nif_repx	0	ALAA184N	184	A		ALA	ASN	-0.2617
USER	7nif_repx	0	ALAA184P	184	A		ALA	PRO	6.65475
USER	7nif_repx	0	ALAA184Q	184	A		ALA	GLN	-0.324853
USER	7nif_repx	0	ALAA184R	184	A		ALA	ARG	-0.588842
USER	7nif_repx	0	ALAA184S	184	A		ALA	SER	0.660534
USER	7nif_repx	0	ALAA184T	184	A		ALA	THR	1.40991
USER	7nif_repx	0	ALAA184V	184	A		ALA	VAL	1.22361
USER	7nif_repx	0	ALAA184W	184	A		ALA	TRP	0.817645
USER	7nif_repx	0	ALAA184Y	184	A		ALA	TYR	-0.224022
USER	7nif_repx	0	ASNA185A	185	A		ASN	ALA	0.507244
USER	7nif_repx	0	ASNA185C	185	A		ASN	CYS	0.338742
USER	7nif_repx	0	ASNA185D	185	A		ASN	ASP	0.33588
USER	7nif_repx	0	ASNA185E	185	A		ASN	GLU	0.379826
USER	7nif_repx	0	ASNA185F	185	A		ASN	PHE	0.221054
USER	7nif_repx	0	ASNA185G	185	A		ASN	GLY	-0.264431
USER	7nif_repx	0	ASNA185H	185	A		ASN	HIS	-0.213214
USER	7nif_repx	0	ASNA185I	185	A		ASN	ILE	2.26829
USER	7nif_repx	0	ASNA185K	185	A		ASN	LYS	-0.788965
USER	7nif_repx	0	ASNA185L	185	A		ASN	LEU	0.500005
USER	7nif_repx	0	ASNA185M	185	A		ASN	MET	0.502437
USER	7nif_repx	0	ASNA185P	185	A		ASN	PRO	5.28779
USER	7nif_repx	0	ASNA185Q	185	A		ASN	GLN	-0.098605
USER	7nif_repx	0	ASNA185R	185	A		ASN	ARG	-0.451107
USER	7nif_repx	0	ASNA185S	185	A		ASN	SER	0.552816
USER	7nif_repx	0	ASNA185T	185	A		ASN	THR	0.768818
USER	7nif_repx	0	ASNA185V	185	A		ASN	VAL	1.29231
USER	7nif_repx	0	ASNA185W	185	A		ASN	TRP	-0.235161
USER	7nif_repx	0	ASNA185Y	185	A		ASN	TYR	0.318914
USER	7nif_repx	0	SERA186A	186	A		SER	ALA	-0.268965
USER	7nif_repx	0	SERA186C	186	A		SER	CYS	0.396084
USER	7nif_repx	0	SERA186D	186	A		SER	ASP	0.0518704
USER	7nif_repx	0	SERA186E	186	A		SER	GLU	1.21182
USER	7nif_repx	0	SERA186F	186	A		SER	PHE	-0.620017
USER	7nif_repx	0	SERA186G	186	A		SER	GLY	0.169707
USER	7nif_repx	0	SERA186H	186	A		SER	HIS	-0.200492
USER	7nif_repx	0	SERA186I	186	A		SER	ILE	1.25092
USER	7nif_repx	0	SERA186K	186	A		SER	LYS	-0.564675
USER	7nif_repx	0	SERA186L	186	A		SER	LEU	-0.262103
USER	7nif_repx	0	SERA186M	186	A		SER	MET	0.14896
USER	7nif_repx	0	SERA186N	186	A		SER	ASN	-0.136518
USER	7nif_repx	0	SERA186P	186	A		SER	PRO	7.74501
USER	7nif_repx	0	SERA186Q	186	A		SER	GLN	0.55129
USER	7nif_repx	0	SERA186R	186	A		SER	ARG	0.165658
USER	7nif_repx	0	SERA186T	186	A		SER	THR	0.694447
USER	7nif_repx	0	SERA186V	186	A		SER	VAL	2.36906
USER	7nif_repx	0	SERA186W	186	A		SER	TRP	-0.305698
USER	7nif_repx	0	SERA186Y	186	A		SER	TYR	-0.29875
USER	7nif_repx	0	PROA187A	187	A		PRO	ALA	2.10551
USER	7nif_repx	0	PROA187C	187	A		PRO	CYS	2.8592
USER	7nif_repx	0	PROA187D	187	A		PRO	ASP	3.77046
USER	7nif_repx	0	PROA187E	187	A		PRO	GLU	2.01807
USER	7nif_repx	0	PROA187F	187	A		PRO	PHE	3.03177
USER	7nif_repx	0	PROA187G	187	A		PRO	GLY	3.18421
USER	7nif_repx	0	PROA187H	187	A		PRO	HIS	3.36008
USER	7nif_repx	0	PROA187I	187	A		PRO	ILE	2.23553
USER	7nif_repx	0	PROA187K	187	A		PRO	LYS	1.90781
USER	7nif_repx	0	PROA187L	187	A		PRO	LEU	2.01677
USER	7nif_repx	0	PROA187M	187	A		PRO	MET	1.87436
USER	7nif_repx	0	PROA187N	187	A		PRO	ASN	2.55867
USER	7nif_repx	0	PROA187Q	187	A		PRO	GLN	2.16299
USER	7nif_repx	0	PROA187R	187	A		PRO	ARG	1.94181
USER	7nif_repx	0	PROA187S	187	A		PRO	SER	2.6203
USER	7nif_repx	0	PROA187T	187	A		PRO	THR	3.0184
USER	7nif_repx	0	PROA187V	187	A		PRO	VAL	2.38987
USER	7nif_repx	0	PROA187W	187	A		PRO	TRP	3.76229
USER	7nif_repx	0	PROA187Y	187	A		PRO	TYR	4.98299
USER	7nif_repx	0	GLUA188A	188	A		GLU	ALA	1.04813
USER	7nif_repx	0	GLUA188C	188	A		GLU	CYS	1.62252
USER	7nif_repx	0	GLUA188D	188	A		GLU	ASP	0.688783
USER	7nif_repx	0	GLUA188F	188	A		GLU	PHE	0.966805
USER	7nif_repx	0	GLUA188G	188	A		GLU	GLY	1.49621
USER	7nif_repx	0	GLUA188H	188	A		GLU	HIS	1.38111
USER	7nif_repx	0	GLUA188I	188	A		GLU	ILE	1.0136
USER	7nif_repx	0	GLUA188K	188	A		GLU	LYS	0.912264
USER	7nif_repx	0	GLUA188L	188	A		GLU	LEU	0.706173
USER	7nif_repx	0	GLUA188M	188	A		GLU	MET	0.485657
USER	7nif_repx	0	GLUA188N	188	A		GLU	ASN	1.36716
USER	7nif_repx	0	GLUA188P	188	A		GLU	PRO	-0.0261997
USER	7nif_repx	0	GLUA188Q	188	A		GLU	GLN	0.688152
USER	7nif_repx	0	GLUA188R	188	A		GLU	ARG	1.10975
USER	7nif_repx	0	GLUA188S	188	A		GLU	SER	0.823576
USER	7nif_repx	0	GLUA188T	188	A		GLU	THR	0.781064
USER	7nif_repx	0	GLUA188V	188	A		GLU	VAL	1.46514
USER	7nif_repx	0	GLUA188W	188	A		GLU	TRP	0.768191
USER	7nif_repx	0	GLUA188Y	188	A		GLU	TYR	1.12673
USER	7nif_repx	0	GLUA189A	189	A		GLU	ALA	0.623488
USER	7nif_repx	0	GLUA189C	189	A		GLU	CYS	1.32453
USER	7nif_repx	0	GLUA189D	189	A		GLU	ASP	0.742916
USER	7nif_repx	0	GLUA189F	189	A		GLU	PHE	0.306617
USER	7nif_repx	0	GLUA189G	189	A		GLU	GLY	1.48935
USER	7nif_repx	0	GLUA189H	189	A		GLU	HIS	1.34533
USER	7nif_repx	0	GLUA189I	189	A		GLU	ILE	0.133698
USER	7nif_repx	0	GLUA189K	189	A		GLU	LYS	0.112315
USER	7nif_repx	0	GLUA189L	189	A		GLU	LEU	0.1215
USER	7nif_repx	0	GLUA189M	189	A		GLU	MET	-0.307533
USER	7nif_repx	0	GLUA189N	189	A		GLU	ASN	1.23936
USER	7nif_repx	0	GLUA189P	189	A		GLU	PRO	-1.25737
USER	7nif_repx	0	GLUA189Q	189	A		GLU	GLN	0.324277
USER	7nif_repx	0	GLUA189R	189	A		GLU	ARG	0.35102
USER	7nif_repx	0	GLUA189S	189	A		GLU	SER	1.12486
USER	7nif_repx	0	GLUA189T	189	A		GLU	THR	1.17769
USER	7nif_repx	0	GLUA189V	189	A		GLU	VAL	0.68825
USER	7nif_repx	0	GLUA189W	189	A		GLU	TRP	0.730552
USER	7nif_repx	0	GLUA189Y	189	A		GLU	TYR	0.666678
USER	7nif_repx	0	ALAA190C	190	A		ALA	CYS	3.27031
USER	7nif_repx	0	ALAA190D	190	A		ALA	ASP	11.0928
USER	7nif_repx	0	ALAA190E	190	A		ALA	GLU	19.1386
USER	7nif_repx	0	ALAA190F	190	A		ALA	PHE	24.6385
USER	7nif_repx	0	ALAA190G	190	A		ALA	GLY	1.93728
USER	7nif_repx	0	ALAA190H	190	A		ALA	HIS	32.8935
USER	7nif_repx	0	ALAA190I	190	A		ALA	ILE	13.7637
USER	7nif_repx	0	ALAA190K	190	A		ALA	LYS	14.5404
USER	7nif_repx	0	ALAA190L	190	A		ALA	LEU	13.0587
USER	7nif_repx	0	ALAA190M	190	A		ALA	MET	7.83785
USER	7nif_repx	0	ALAA190N	190	A		ALA	ASN	10.5347
USER	7nif_repx	0	ALAA190P	190	A		ALA	PRO	10.1126
USER	7nif_repx	0	ALAA190Q	190	A		ALA	GLN	16.3893
USER	7nif_repx	0	ALAA190R	190	A		ALA	ARG	13.4372
USER	7nif_repx	0	ALAA190S	190	A		ALA	SER	0.826277
USER	7nif_repx	0	ALAA190T	190	A		ALA	THR	5.10793
USER	7nif_repx	0	ALAA190V	190	A		ALA	VAL	6.80223
USER	7nif_repx	0	ALAA190W	190	A		ALA	TRP	44.6125
USER	7nif_repx	0	ALAA190Y	190	A		ALA	TYR	26.6848
USER	7nif_repx	0	ILEA191A	191	A		ILE	ALA	2.06367
USER	7nif_repx	0	ILEA191C	191	A		ILE	CYS	2.13565
USER	7nif_repx	0	ILEA191D	191	A		ILE	ASP	3.58544
USER	7nif_repx	0	ILEA191E	191	A		ILE	GLU	2.19718
USER	7nif_repx	0	ILEA191F	191	A		ILE	PHE	3.12996
USER	7nif_repx	0	ILEA191G	191	A		ILE	GLY	3.28793
USER	7nif_repx	0	ILEA191H	191	A		ILE	HIS	5.3213
USER	7nif_repx	0	ILEA191K	191	A		ILE	LYS	0.39168
USER	7nif_repx	0	ILEA191L	191	A		ILE	LEU	0.781499
USER	7nif_repx	0	ILEA191M	191	A		ILE	MET	0.0282654
USER	7nif_repx	0	ILEA191N	191	A		ILE	ASN	2.44975
USER	7nif_repx	0	ILEA191P	191	A		ILE	PRO	6.47793
USER	7nif_repx	0	ILEA191Q	191	A		ILE	GLN	1.5686
USER	7nif_repx	0	ILEA191R	191	A		ILE	ARG	-0.187144
USER	7nif_repx	0	ILEA191S	191	A		ILE	SER	2.28777
USER	7nif_repx	0	ILEA191T	191	A		ILE	THR	1.48148
USER	7nif_repx	0	ILEA191V	191	A		ILE	VAL	0.781724
USER	7nif_repx	0	ILEA191W	191	A		ILE	TRP	4.82541
USER	7nif_repx	0	ILEA191Y	191	A		ILE	TYR	1.1314
USER	7nif_repx	0	SERA192A	192	A		SER	ALA	0.113584
USER	7nif_repx	0	SERA192C	192	A		SER	CYS	0.784899
USER	7nif_repx	0	SERA192D	192	A		SER	ASP	0.407678
USER	7nif_repx	0	SERA192E	192	A		SER	GLU	0.0946414
USER	7nif_repx	0	SERA192F	192	A		SER	PHE	-0.193388
USER	7nif_repx	0	SERA192G	192	A		SER	GLY	0.743769
USER	7nif_repx	0	SERA192H	192	A		SER	HIS	0.157871
USER	7nif_repx	0	SERA192I	192	A		SER	ILE	0.0542413
USER	7nif_repx	0	SERA192K	192	A		SER	LYS	0.00473909
USER	7nif_repx	0	SERA192L	192	A		SER	LEU	-0.131254
USER	7nif_repx	0	SERA192M	192	A		SER	MET	-0.309777
USER	7nif_repx	0	SERA192N	192	A		SER	ASN	0.0326196
USER	7nif_repx	0	SERA192P	192	A		SER	PRO	3.49765
USER	7nif_repx	0	SERA192Q	192	A		SER	GLN	0.0989696
USER	7nif_repx	0	SERA192R	192	A		SER	ARG	-0.324733
USER	7nif_repx	0	SERA192T	192	A		SER	THR	0.118064
USER	7nif_repx	0	SERA192V	192	A		SER	VAL	0.565709
USER	7nif_repx	0	SERA192W	192	A		SER	TRP	-0.329514
USER	7nif_repx	0	SERA192Y	192	A		SER	TYR	-0.148071
USER	7nif_repx	0	LEUA193A	193	A		LEU	ALA	2.05816
USER	7nif_repx	0	LEUA193C	193	A		LEU	CYS	2.45922
USER	7nif_repx	0	LEUA193D	193	A		LEU	ASP	3.08621
USER	7nif_repx	0	LEUA193E	193	A		LEU	GLU	2.07816
USER	7nif_repx	0	LEUA193F	193	A		LEU	PHE	0.973058
USER	7nif_repx	0	LEUA193G	193	A		LEU	GLY	3.15869
USER	7nif_repx	0	LEUA193H	193	A		LEU	HIS	2.45136
USER	7nif_repx	0	LEUA193I	193	A		LEU	ILE	0.996549
USER	7nif_repx	0	LEUA193K	193	A		LEU	LYS	1.8005
USER	7nif_repx	0	LEUA193M	193	A		LEU	MET	0.257536
USER	7nif_repx	0	LEUA193N	193	A		LEU	ASN	2.47292
USER	7nif_repx	0	LEUA193P	193	A		LEU	PRO	5.67821
USER	7nif_repx	0	LEUA193Q	193	A		LEU	GLN	1.88887
USER	7nif_repx	0	LEUA193R	193	A		LEU	ARG	1.8473
USER	7nif_repx	0	LEUA193S	193	A		LEU	SER	2.42361
USER	7nif_repx	0	LEUA193T	193	A		LEU	THR	2.62674
USER	7nif_repx	0	LEUA193V	193	A		LEU	VAL	1.41288
USER	7nif_repx	0	LEUA193W	193	A		LEU	TRP	1.47633
USER	7nif_repx	0	LEUA193Y	193	A		LEU	TYR	1.32078
USER	7nif_repx	0	ALAA194C	194	A		ALA	CYS	0.0473589
USER	7nif_repx	0	ALAA194D	194	A		ALA	ASP	5.23737
USER	7nif_repx	0	ALAA194E	194	A		ALA	GLU	2.43711
USER	7nif_repx	0	ALAA194F	194	A		ALA	PHE	10.4412
USER	7nif_repx	0	ALAA194G	194	A		ALA	GLY	1.96522
USER	7nif_repx	0	ALAA194H	194	A		ALA	HIS	5.62171
USER	7nif_repx	0	ALAA194I	194	A		ALA	ILE	1.80491
USER	7nif_repx	0	ALAA194K	194	A		ALA	LYS	5.2557
USER	7nif_repx	0	ALAA194L	194	A		ALA	LEU	-0.290388
USER	7nif_repx	0	ALAA194M	194	A		ALA	MET	0.127352
USER	7nif_repx	0	ALAA194N	194	A		ALA	ASN	3.25904
USER	7nif_repx	0	ALAA194P	194	A		ALA	PRO	5.48379
USER	7nif_repx	0	ALAA194Q	194	A		ALA	GLN	3.35208
USER	7nif_repx	0	ALAA194R	194	A		ALA	ARG	13.6128
USER	7nif_repx	0	ALAA194S	194	A		ALA	SER	1.02139
USER	7nif_repx	0	ALAA194T	194	A		ALA	THR	-0.298455
USER	7nif_repx	0	ALAA194V	194	A		ALA	VAL	0.620391
USER	7nif_repx	0	ALAA194W	194	A		ALA	TRP	30.6531
USER	7nif_repx	0	ALAA194Y	194	A		ALA	TYR	21.7283
USER	7nif_repx	0	LYSA195A	195	A		LYS	ALA	0.716029
USER	7nif_repx	0	LYSA195C	195	A		LYS	CYS	1.0868
USER	7nif_repx	0	LYSA195D	195	A		LYS	ASP	1.49233
USER	7nif_repx	0	LYSA195E	195	A		LYS	GLU	0.716149
USER	7nif_repx	0	LYSA195F	195	A		LYS	PHE	0.55837
USER	7nif_repx	0	LYSA195G	195	A		LYS	GLY	1.71157
USER	7nif_repx	0	LYSA195H	195	A		LYS	HIS	1.33987
USER	7nif_repx	0	LYSA195I	195	A		LYS	ILE	0.00805935
USER	7nif_repx	0	LYSA195L	195	A		LYS	LEU	-0.0746785
USER	7nif_repx	0	LYSA195M	195	A		LYS	MET	-0.218489
USER	7nif_repx	0	LYSA195N	195	A		LYS	ASN	1.37831
USER	7nif_repx	0	LYSA195P	195	A		LYS	PRO	5.86459
USER	7nif_repx	0	LYSA195Q	195	A		LYS	GLN	0.565119
USER	7nif_repx	0	LYSA195R	195	A		LYS	ARG	0.37295
USER	7nif_repx	0	LYSA195S	195	A		LYS	SER	1.11332
USER	7nif_repx	0	LYSA195T	195	A		LYS	THR	0.855201
USER	7nif_repx	0	LYSA195V	195	A		LYS	VAL	0.997936
USER	7nif_repx	0	LYSA195W	195	A		LYS	TRP	0.60402
USER	7nif_repx	0	LYSA195Y	195	A		LYS	TYR	0.903626
USER	7nif_repx	0	THRA196A	196	A		THR	ALA	-0.502017
USER	7nif_repx	0	THRA196C	196	A		THR	CYS	0.188082
USER	7nif_repx	0	THRA196D	196	A		THR	ASP	-0.195186
USER	7nif_repx	0	THRA196E	196	A		THR	GLU	-0.547645
USER	7nif_repx	0	THRA196F	196	A		THR	PHE	-0.357122
USER	7nif_repx	0	THRA196G	196	A		THR	GLY	0.258955
USER	7nif_repx	0	THRA196H	196	A		THR	HIS	-0.191705
USER	7nif_repx	0	THRA196I	196	A		THR	ILE	-0.358085
USER	7nif_repx	0	THRA196K	196	A		THR	LYS	-0.4496
USER	7nif_repx	0	THRA196L	196	A		THR	LEU	-0.538664
USER	7nif_repx	0	THRA196M	196	A		THR	MET	-1.1343
USER	7nif_repx	0	THRA196N	196	A		THR	ASN	-0.542955
USER	7nif_repx	0	THRA196P	196	A		THR	PRO	2.04583
USER	7nif_repx	0	THRA196Q	196	A		THR	GLN	-0.693955
USER	7nif_repx	0	THRA196R	196	A		THR	ARG	-0.447183
USER	7nif_repx	0	THRA196S	196	A		THR	SER	-0.00723643
USER	7nif_repx	0	THRA196V	196	A		THR	VAL	0.0210245
USER	7nif_repx	0	THRA196W	196	A		THR	TRP	-1.44964
USER	7nif_repx	0	THRA196Y	196	A		THR	TYR	-0.321551
USER	7nif_repx	0	THRA197A	197	A		THR	ALA	0.356328
USER	7nif_repx	0	THRA197C	197	A		THR	CYS	0.580824
USER	7nif_repx	0	THRA197D	197	A		THR	ASP	1.84437
USER	7nif_repx	0	THRA197E	197	A		THR	GLU	1.14913
USER	7nif_repx	0	THRA197F	197	A		THR	PHE	6.49329
USER	7nif_repx	0	THRA197G	197	A		THR	GLY	1.97166
USER	7nif_repx	0	THRA197H	197	A		THR	HIS	3.88157
USER	7nif_repx	0	THRA197I	197	A		THR	ILE	-0.507443
USER	7nif_repx	0	THRA197K	197	A		THR	LYS	1.77304
USER	7nif_repx	0	THRA197L	197	A		THR	LEU	-0.88629
USER	7nif_repx	0	THRA197M	197	A		THR	MET	-1.60344
USER	7nif_repx	0	THRA197N	197	A		THR	ASN	1.44749
USER	7nif_repx	0	THRA197P	197	A		THR	PRO	4.60672
USER	7nif_repx	0	THRA197Q	197	A		THR	GLN	0.414127
USER	7nif_repx	0	THRA197R	197	A		THR	ARG	3.09522
USER	7nif_repx	0	THRA197S	197	A		THR	SER	0.744966
USER	7nif_repx	0	THRA197V	197	A		THR	VAL	0.00854223
USER	7nif_repx	0	THRA197W	197	A		THR	TRP	5.7695
USER	7nif_repx	0	THRA197Y	197	A		THR	TYR	7.14541
USER	7nif_repx	0	PHEA198A	198	A		PHE	ALA	2.1416
USER	7nif_repx	0	PHEA198C	198	A		PHE	CYS	2.14662
USER	7nif_repx	0	PHEA198D	198	A		PHE	ASP	3.80679
USER	7nif_repx	0	PHEA198E	198	A		PHE	GLU	3.06189
USER	7nif_repx	0	PHEA198G	198	A		PHE	GLY	3.84201
USER	7nif_repx	0	PHEA198H	198	A		PHE	HIS	2.53024
USER	7nif_repx	0	PHEA198I	198	A		PHE	ILE	1.0919
USER	7nif_repx	0	PHEA198K	198	A		PHE	LYS	2.15551
USER	7nif_repx	0	PHEA198L	198	A		PHE	LEU	-0.872222
USER	7nif_repx	0	PHEA198M	198	A		PHE	MET	0.264092
USER	7nif_repx	0	PHEA198N	198	A		PHE	ASN	1.56736
USER	7nif_repx	0	PHEA198P	198	A		PHE	PRO	5.78149
USER	7nif_repx	0	PHEA198Q	198	A		PHE	GLN	2.96414
USER	7nif_repx	0	PHEA198R	198	A		PHE	ARG	3.12972
USER	7nif_repx	0	PHEA198S	198	A		PHE	SER	2.75118
USER	7nif_repx	0	PHEA198T	198	A		PHE	THR	1.0419
USER	7nif_repx	0	PHEA198V	198	A		PHE	VAL	1.25483
USER	7nif_repx	0	PHEA198W	198	A		PHE	TRP	0.560691
USER	7nif_repx	0	PHEA198Y	198	A		PHE	TYR	0.6033
USER	7nif_repx	0	ASPA199A	199	A		ASP	ALA	-0.198177
USER	7nif_repx	0	ASPA199C	199	A		ASP	CYS	0.320203
USER	7nif_repx	0	ASPA199E	199	A		ASP	GLU	-0.396934
USER	7nif_repx	0	ASPA199F	199	A		ASP	PHE	-0.960198
USER	7nif_repx	0	ASPA199G	199	A		ASP	GLY	0.490998
USER	7nif_repx	0	ASPA199H	199	A		ASP	HIS	-0.194573
USER	7nif_repx	0	ASPA199I	199	A		ASP	ILE	-0.755061
USER	7nif_repx	0	ASPA199K	199	A		ASP	LYS	-0.534208
USER	7nif_repx	0	ASPA199L	199	A		ASP	LEU	-0.868336
USER	7nif_repx	0	ASPA199M	199	A		ASP	MET	-1.22158
USER	7nif_repx	0	ASPA199N	199	A		ASP	ASN	-0.37455
USER	7nif_repx	0	ASPA199P	199	A		ASP	PRO	3.15005
USER	7nif_repx	0	ASPA199Q	199	A		ASP	GLN	-0.582761
USER	7nif_repx	0	ASPA199R	199	A		ASP	ARG	-0.266852
USER	7nif_repx	0	ASPA199S	199	A		ASP	SER	0.0581945
USER	7nif_repx	0	ASPA199T	199	A		ASP	THR	-0.173355
USER	7nif_repx	0	ASPA199V	199	A		ASP	VAL	-0.145098
USER	7nif_repx	0	ASPA199W	199	A		ASP	TRP	-1.1357
USER	7nif_repx	0	ASPA199Y	199	A		ASP	TYR	-0.454126
USER	7nif_repx	0	GLUA200A	200	A		GLU	ALA	0.250517
USER	7nif_repx	0	GLUA200C	200	A		GLU	CYS	0.411755
USER	7nif_repx	0	GLUA200D	200	A		GLU	ASP	0.467157
USER	7nif_repx	0	GLUA200F	200	A		GLU	PHE	-0.0206077
USER	7nif_repx	0	GLUA200G	200	A		GLU	GLY	1.14456
USER	7nif_repx	0	GLUA200H	200	A		GLU	HIS	0.714332
USER	7nif_repx	0	GLUA200I	200	A		GLU	ILE	-0.681037
USER	7nif_repx	0	GLUA200K	200	A		GLU	LYS	-0.191029
USER	7nif_repx	0	GLUA200L	200	A		GLU	LEU	-0.19236
USER	7nif_repx	0	GLUA200M	200	A		GLU	MET	-1.14472
USER	7nif_repx	0	GLUA200N	200	A		GLU	ASN	0.334704
USER	7nif_repx	0	GLUA200P	200	A		GLU	PRO	2.92976
USER	7nif_repx	0	GLUA200Q	200	A		GLU	GLN	-0.0820134
USER	7nif_repx	0	GLUA200R	200	A		GLU	ARG	-0.0179256
USER	7nif_repx	0	GLUA200S	200	A		GLU	SER	0.701711
USER	7nif_repx	0	GLUA200T	200	A		GLU	THR	0.387362
USER	7nif_repx	0	GLUA200V	200	A		GLU	VAL	-0.0994224
USER	7nif_repx	0	GLUA200W	200	A		GLU	TRP	0.182633
USER	7nif_repx	0	GLUA200Y	200	A		GLU	TYR	0.00943772
USER	7nif_repx	0	ALAA201C	201	A		ALA	CYS	1.61768
USER	7nif_repx	0	ALAA201D	201	A		ALA	ASP	5.33631
USER	7nif_repx	0	ALAA201E	201	A		ALA	GLU	11.845
USER	7nif_repx	0	ALAA201F	201	A		ALA	PHE	15.8003
USER	7nif_repx	0	ALAA201G	201	A		ALA	GLY	1.72311
USER	7nif_repx	0	ALAA201H	201	A		ALA	HIS	12.8065
USER	7nif_repx	0	ALAA201I	201	A		ALA	ILE	3.00849
USER	7nif_repx	0	ALAA201K	201	A		ALA	LYS	8.1839
USER	7nif_repx	0	ALAA201L	201	A		ALA	LEU	3.5843
USER	7nif_repx	0	ALAA201M	201	A		ALA	MET	4.8731
USER	7nif_repx	0	ALAA201N	201	A		ALA	ASN	3.51655
USER	7nif_repx	0	ALAA201P	201	A		ALA	PRO	4.52029
USER	7nif_repx	0	ALAA201Q	201	A		ALA	GLN	6.96466
USER	7nif_repx	0	ALAA201R	201	A		ALA	ARG	11.3535
USER	7nif_repx	0	ALAA201S	201	A		ALA	SER	0.999788
USER	7nif_repx	0	ALAA201T	201	A		ALA	THR	2.02903
USER	7nif_repx	0	ALAA201V	201	A		ALA	VAL	1.60664
USER	7nif_repx	0	ALAA201W	201	A		ALA	TRP	15.9663
USER	7nif_repx	0	ALAA201Y	201	A		ALA	TYR	14.8712
USER	7nif_repx	0	META202A	202	A		MET	ALA	0.948258
USER	7nif_repx	0	META202C	202	A		MET	CYS	1.38182
USER	7nif_repx	0	META202D	202	A		MET	ASP	1.49207
USER	7nif_repx	0	META202E	202	A		MET	GLU	0.211724
USER	7nif_repx	0	META202F	202	A		MET	PHE	0.352077
USER	7nif_repx	0	META202G	202	A		MET	GLY	1.8973
USER	7nif_repx	0	META202H	202	A		MET	HIS	1.30377
USER	7nif_repx	0	META202I	202	A		MET	ILE	0.589574
USER	7nif_repx	0	META202K	202	A		MET	LYS	-0.136991
USER	7nif_repx	0	META202L	202	A		MET	LEU	-0.352601
USER	7nif_repx	0	META202N	202	A		MET	ASN	1.60694
USER	7nif_repx	0	META202P	202	A		MET	PRO	6.42022
USER	7nif_repx	0	META202Q	202	A		MET	GLN	0.344329
USER	7nif_repx	0	META202R	202	A		MET	ARG	0.185838
USER	7nif_repx	0	META202S	202	A		MET	SER	1.94576
USER	7nif_repx	0	META202T	202	A		MET	THR	2.15485
USER	7nif_repx	0	META202V	202	A		MET	VAL	0.878927
USER	7nif_repx	0	META202W	202	A		MET	TRP	0.257268
USER	7nif_repx	0	META202Y	202	A		MET	TYR	0.615855
USER	7nif_repx	0	ALAA203C	203	A		ALA	CYS	-0.194776
USER	7nif_repx	0	ALAA203D	203	A		ALA	ASP	0.127584
USER	7nif_repx	0	ALAA203E	203	A		ALA	GLU	-0.122305
USER	7nif_repx	0	ALAA203F	203	A		ALA	PHE	-0.36011
USER	7nif_repx	0	ALAA203G	203	A		ALA	GLY	0.284568
USER	7nif_repx	0	ALAA203H	203	A		ALA	HIS	-0.249994
USER	7nif_repx	0	ALAA203I	203	A		ALA	ILE	-0.360191
USER	7nif_repx	0	ALAA203K	203	A		ALA	LYS	-0.674716
USER	7nif_repx	0	ALAA203L	203	A		ALA	LEU	-0.291685
USER	7nif_repx	0	ALAA203M	203	A		ALA	MET	-0.655508
USER	7nif_repx	0	ALAA203N	203	A		ALA	ASN	-0.325509
USER	7nif_repx	0	ALAA203P	203	A		ALA	PRO	2.05388
USER	7nif_repx	0	ALAA203Q	203	A		ALA	GLN	-0.166845
USER	7nif_repx	0	ALAA203R	203	A		ALA	ARG	-0.729603
USER	7nif_repx	0	ALAA203S	203	A		ALA	SER	-0.554525
USER	7nif_repx	0	ALAA203T	203	A		ALA	THR	-0.02855
USER	7nif_repx	0	ALAA203V	203	A		ALA	VAL	0.292915
USER	7nif_repx	0	ALAA203W	203	A		ALA	TRP	-0.0270967
USER	7nif_repx	0	ALAA203Y	203	A		ALA	TYR	-0.22316
USER	7nif_repx	0	ASPA204A	204	A		ASP	ALA	0.739394
USER	7nif_repx	0	ASPA204C	204	A		ASP	CYS	0.663503
USER	7nif_repx	0	ASPA204E	204	A		ASP	GLU	0.731723
USER	7nif_repx	0	ASPA204F	204	A		ASP	PHE	-0.803866
USER	7nif_repx	0	ASPA204G	204	A		ASP	GLY	1.03589
USER	7nif_repx	0	ASPA204H	204	A		ASP	HIS	-0.290387
USER	7nif_repx	0	ASPA204I	204	A		ASP	ILE	0.542462
USER	7nif_repx	0	ASPA204K	204	A		ASP	LYS	-0.657948
USER	7nif_repx	0	ASPA204L	204	A		ASP	LEU	-1.05086
USER	7nif_repx	0	ASPA204M	204	A		ASP	MET	-0.93961
USER	7nif_repx	0	ASPA204N	204	A		ASP	ASN	-0.0396865
USER	7nif_repx	0	ASPA204P	204	A		ASP	PRO	4.15824
USER	7nif_repx	0	ASPA204Q	204	A		ASP	GLN	0.380454
USER	7nif_repx	0	ASPA204R	204	A		ASP	ARG	-0.270193
USER	7nif_repx	0	ASPA204S	204	A		ASP	SER	1.12995
USER	7nif_repx	0	ASPA204T	204	A		ASP	THR	0.839925
USER	7nif_repx	0	ASPA204V	204	A		ASP	VAL	0.807812
USER	7nif_repx	0	ASPA204W	204	A		ASP	TRP	-1.02205
USER	7nif_repx	0	ASPA204Y	204	A		ASP	TYR	-1.32783
USER	7nif_repx	0	LEUA205A	205	A		LEU	ALA	3.33667
USER	7nif_repx	0	LEUA205C	205	A		LEU	CYS	2.63711
USER	7nif_repx	0	LEUA205D	205	A		LEU	ASP	5.2989
USER	7nif_repx	0	LEUA205E	205	A		LEU	GLU	3.06198
USER	7nif_repx	0	LEUA205F	205	A		LEU	PHE	4.43271
USER	7nif_repx	0	LEUA205G	205	A		LEU	GLY	4.47068
USER	7nif_repx	0	LEUA205H	205	A		LEU	HIS	3.76675
USER	7nif_repx	0	LEUA205I	205	A		LEU	ILE	2.16749
USER	7nif_repx	0	LEUA205K	205	A		LEU	LYS	2.62773
USER	7nif_repx	0	LEUA205M	205	A		LEU	MET	-0.0368711
USER	7nif_repx	0	LEUA205N	205	A		LEU	ASN	2.59451
USER	7nif_repx	0	LEUA205P	205	A		LEU	PRO	5.82396
USER	7nif_repx	0	LEUA205Q	205	A		LEU	GLN	3.33553
USER	7nif_repx	0	LEUA205R	205	A		LEU	ARG	2.7305
USER	7nif_repx	0	LEUA205S	205	A		LEU	SER	3.3484
USER	7nif_repx	0	LEUA205T	205	A		LEU	THR	2.10508
USER	7nif_repx	0	LEUA205V	205	A		LEU	VAL	2.50093
USER	7nif_repx	0	LEUA205W	205	A		LEU	TRP	5.75852
USER	7nif_repx	0	LEUA205Y	205	A		LEU	TYR	3.79985
USER	7nif_repx	0	HISA206A	206	A		HIS	ALA	-0.291211
USER	7nif_repx	0	HISA206C	206	A		HIS	CYS	-0.00241193
USER	7nif_repx	0	HISA206D	206	A		HIS	ASP	-0.0519344
USER	7nif_repx	0	HISA206E	206	A		HIS	GLU	-0.327598
USER	7nif_repx	0	HISA206F	206	A		HIS	PHE	-0.727899
USER	7nif_repx	0	HISA206G	206	A		HIS	GLY	0.0511407
USER	7nif_repx	0	HISA206I	206	A		HIS	ILE	-0.239954
USER	7nif_repx	0	HISA206K	206	A		HIS	LYS	-1.15766
USER	7nif_repx	0	HISA206L	206	A		HIS	LEU	-0.537733
USER	7nif_repx	0	HISA206M	206	A		HIS	MET	-0.256827
USER	7nif_repx	0	HISA206N	206	A		HIS	ASN	-0.0594239
USER	7nif_repx	0	HISA206P	206	A		HIS	PRO	-0.877194
USER	7nif_repx	0	HISA206Q	206	A		HIS	GLN	-0.558557
USER	7nif_repx	0	HISA206R	206	A		HIS	ARG	-1.01386
USER	7nif_repx	0	HISA206S	206	A		HIS	SER	-0.112665
USER	7nif_repx	0	HISA206T	206	A		HIS	THR	0.188843
USER	7nif_repx	0	HISA206V	206	A		HIS	VAL	0.088933
USER	7nif_repx	0	HISA206W	206	A		HIS	TRP	-0.421047
USER	7nif_repx	0	HISA206Y	206	A		HIS	TYR	-0.678624
USER	7nif_repx	0	THRA207A	207	A		THR	ALA	-0.0437022
USER	7nif_repx	0	THRA207C	207	A		THR	CYS	-0.327637
USER	7nif_repx	0	THRA207D	207	A		THR	ASP	0.374002
USER	7nif_repx	0	THRA207E	207	A		THR	GLU	0.323543
USER	7nif_repx	0	THRA207F	207	A		THR	PHE	0.198261
USER	7nif_repx	0	THRA207G	207	A		THR	GLY	0.297244
USER	7nif_repx	0	THRA207H	207	A		THR	HIS	0.433996
USER	7nif_repx	0	THRA207I	207	A		THR	ILE	-0.42338
USER	7nif_repx	0	THRA207K	207	A		THR	LYS	-0.651174
USER	7nif_repx	0	THRA207L	207	A		THR	LEU	0.0496511
USER	7nif_repx	0	THRA207M	207	A		THR	MET	-0.907727
USER	7nif_repx	0	THRA207N	207	A		THR	ASN	-0.429517
USER	7nif_repx	0	THRA207P	207	A		THR	PRO	1.90221
USER	7nif_repx	0	THRA207Q	207	A		THR	GLN	-0.584042
USER	7nif_repx	0	THRA207R	207	A		THR	ARG	-0.843419
USER	7nif_repx	0	THRA207S	207	A		THR	SER	-0.481276
USER	7nif_repx	0	THRA207V	207	A		THR	VAL	0.216802
USER	7nif_repx	0	THRA207W	207	A		THR	TRP	0.387236
USER	7nif_repx	0	THRA207Y	207	A		THR	TYR	0.21814
USER	7nif_repx	0	LEUA208A	208	A		LEU	ALA	2.26213
USER	7nif_repx	0	LEUA208C	208	A		LEU	CYS	1.88864
USER	7nif_repx	0	LEUA208D	208	A		LEU	ASP	4.28325
USER	7nif_repx	0	LEUA208E	208	A		LEU	GLU	3.1453
USER	7nif_repx	0	LEUA208F	208	A		LEU	PHE	4.03613
USER	7nif_repx	0	LEUA208G	208	A		LEU	GLY	3.22486
USER	7nif_repx	0	LEUA208H	208	A		LEU	HIS	4.5366
USER	7nif_repx	0	LEUA208I	208	A		LEU	ILE	1.47579
USER	7nif_repx	0	LEUA208K	208	A		LEU	LYS	0.401498
USER	7nif_repx	0	LEUA208M	208	A		LEU	MET	0.771338
USER	7nif_repx	0	LEUA208N	208	A		LEU	ASN	2.27222
USER	7nif_repx	0	LEUA208P	208	A		LEU	PRO	4.06655
USER	7nif_repx	0	LEUA208Q	208	A		LEU	GLN	1.82403
USER	7nif_repx	0	LEUA208R	208	A		LEU	ARG	0.344213
USER	7nif_repx	0	LEUA208S	208	A		LEU	SER	2.35957
USER	7nif_repx	0	LEUA208T	208	A		LEU	THR	1.46375
USER	7nif_repx	0	LEUA208V	208	A		LEU	VAL	1.86889
USER	7nif_repx	0	LEUA208W	208	A		LEU	TRP	5.67885
USER	7nif_repx	0	LEUA208Y	208	A		LEU	TYR	4.26171
USER	7nif_repx	0	SERA209A	209	A		SER	ALA	1.54543
USER	7nif_repx	0	SERA209C	209	A		SER	CYS	2.17707
USER	7nif_repx	0	SERA209D	209	A		SER	ASP	-1.42424
USER	7nif_repx	0	SERA209E	209	A		SER	GLU	1.29989
USER	7nif_repx	0	SERA209F	209	A		SER	PHE	2.37759
USER	7nif_repx	0	SERA209G	209	A		SER	GLY	0.954681
USER	7nif_repx	0	SERA209H	209	A		SER	HIS	2.44182
USER	7nif_repx	0	SERA209I	209	A		SER	ILE	2.60412
USER	7nif_repx	0	SERA209K	209	A		SER	LYS	2.04894
USER	7nif_repx	0	SERA209L	209	A		SER	LEU	2.62133
USER	7nif_repx	0	SERA209M	209	A		SER	MET	2.96212
USER	7nif_repx	0	SERA209N	209	A		SER	ASN	0.873053
USER	7nif_repx	0	SERA209P	209	A		SER	PRO	0.0927917
USER	7nif_repx	0	SERA209Q	209	A		SER	GLN	2.68017
USER	7nif_repx	0	SERA209R	209	A		SER	ARG	2.68122
USER	7nif_repx	0	SERA209T	209	A		SER	THR	0.922651
USER	7nif_repx	0	SERA209V	209	A		SER	VAL	2.33311
USER	7nif_repx	0	SERA209W	209	A		SER	TRP	2.53852
USER	7nif_repx	0	SERA209Y	209	A		SER	TYR	2.50398
USER	7nif_repx	0	GLUA210A	210	A		GLU	ALA	1.01126
USER	7nif_repx	0	GLUA210C	210	A		GLU	CYS	1.63106
USER	7nif_repx	0	GLUA210D	210	A		GLU	ASP	0.368561
USER	7nif_repx	0	GLUA210F	210	A		GLU	PHE	1.21841
USER	7nif_repx	0	GLUA210G	210	A		GLU	GLY	1.68364
USER	7nif_repx	0	GLUA210H	210	A		GLU	HIS	1.62909
USER	7nif_repx	0	GLUA210I	210	A		GLU	ILE	1.16411
USER	7nif_repx	0	GLUA210K	210	A		GLU	LYS	1.26843
USER	7nif_repx	0	GLUA210L	210	A		GLU	LEU	0.793888
USER	7nif_repx	0	GLUA210M	210	A		GLU	MET	0.413901
USER	7nif_repx	0	GLUA210N	210	A		GLU	ASN	1.47129
USER	7nif_repx	0	GLUA210P	210	A		GLU	PRO	-0.091264
USER	7nif_repx	0	GLUA210Q	210	A		GLU	GLN	0.858253
USER	7nif_repx	0	GLUA210R	210	A		GLU	ARG	1.42125
USER	7nif_repx	0	GLUA210S	210	A		GLU	SER	1.47195
USER	7nif_repx	0	GLUA210T	210	A		GLU	THR	1.44694
USER	7nif_repx	0	GLUA210V	210	A		GLU	VAL	1.23114
USER	7nif_repx	0	GLUA210W	210	A		GLU	TRP	0.763871
USER	7nif_repx	0	GLUA210Y	210	A		GLU	TYR	1.3504
USER	7nif_repx	0	ASPA211A	211	A		ASP	ALA	0.220527
USER	7nif_repx	0	ASPA211C	211	A		ASP	CYS	0.735297
USER	7nif_repx	0	ASPA211E	211	A		ASP	GLU	-0.435452
USER	7nif_repx	0	ASPA211F	211	A		ASP	PHE	0.520875
USER	7nif_repx	0	ASPA211G	211	A		ASP	GLY	0.863213
USER	7nif_repx	0	ASPA211H	211	A		ASP	HIS	0.679664
USER	7nif_repx	0	ASPA211I	211	A		ASP	ILE	0.0866765
USER	7nif_repx	0	ASPA211K	211	A		ASP	LYS	0.34174
USER	7nif_repx	0	ASPA211L	211	A		ASP	LEU	-0.00977754
USER	7nif_repx	0	ASPA211M	211	A		ASP	MET	-0.190936
USER	7nif_repx	0	ASPA211N	211	A		ASP	ASN	0.638047
USER	7nif_repx	0	ASPA211P	211	A		ASP	PRO	-0.258997
USER	7nif_repx	0	ASPA211Q	211	A		ASP	GLN	-0.00197158
USER	7nif_repx	0	ASPA211R	211	A		ASP	ARG	0.481027
USER	7nif_repx	0	ASPA211S	211	A		ASP	SER	0.780362
USER	7nif_repx	0	ASPA211T	211	A		ASP	THR	0.643392
USER	7nif_repx	0	ASPA211V	211	A		ASP	VAL	0.58703
USER	7nif_repx	0	ASPA211W	211	A		ASP	TRP	0.221608
USER	7nif_repx	0	ASPA211Y	211	A		ASP	TYR	0.351377
USER	7nif_repx	0	SERA212A	212	A		SER	ALA	-0.852277
USER	7nif_repx	0	SERA212C	212	A		SER	CYS	-0.450017
USER	7nif_repx	0	SERA212D	212	A		SER	ASP	-1.15381
USER	7nif_repx	0	SERA212E	212	A		SER	GLU	-1.63753
USER	7nif_repx	0	SERA212F	212	A		SER	PHE	-2.57018
USER	7nif_repx	0	SERA212G	212	A		SER	GLY	0.203123
USER	7nif_repx	0	SERA212H	212	A		SER	HIS	-0.707432
USER	7nif_repx	0	SERA212I	212	A		SER	ILE	-1.6953
USER	7nif_repx	0	SERA212K	212	A		SER	LYS	-1.61408
USER	7nif_repx	0	SERA212L	212	A		SER	LEU	-1.92454
USER	7nif_repx	0	SERA212M	212	A		SER	MET	-2.43572
USER	7nif_repx	0	SERA212N	212	A		SER	ASN	-0.285291
USER	7nif_repx	0	SERA212P	212	A		SER	PRO	-0.865062
USER	7nif_repx	0	SERA212Q	212	A		SER	GLN	-1.4211
USER	7nif_repx	0	SERA212R	212	A		SER	ARG	-2.16765
USER	7nif_repx	0	SERA212T	212	A		SER	THR	-0.616679
USER	7nif_repx	0	SERA212V	212	A		SER	VAL	-1.17127
USER	7nif_repx	0	SERA212W	212	A		SER	TRP	-2.1667
USER	7nif_repx	0	SERA212Y	212	A		SER	TYR	-2.19486
USER	7nif_repx	0	TYRA213A	213	A		TYR	ALA	1.13776
USER	7nif_repx	0	TYRA213C	213	A		TYR	CYS	1.53856
USER	7nif_repx	0	TYRA213D	213	A		TYR	ASP	2.13536
USER	7nif_repx	0	TYRA213E	213	A		TYR	GLU	0.908738
USER	7nif_repx	0	TYRA213F	213	A		TYR	PHE	-0.217161
USER	7nif_repx	0	TYRA213G	213	A		TYR	GLY	2.36975
USER	7nif_repx	0	TYRA213H	213	A		TYR	HIS	1.23846
USER	7nif_repx	0	TYRA213I	213	A		TYR	ILE	0.390715
USER	7nif_repx	0	TYRA213K	213	A		TYR	LYS	0.359176
USER	7nif_repx	0	TYRA213L	213	A		TYR	LEU	-0.31894
USER	7nif_repx	0	TYRA213M	213	A		TYR	MET	-0.332208
USER	7nif_repx	0	TYRA213N	213	A		TYR	ASN	1.49924
USER	7nif_repx	0	TYRA213P	213	A		TYR	PRO	7.55881
USER	7nif_repx	0	TYRA213Q	213	A		TYR	GLN	0.564451
USER	7nif_repx	0	TYRA213R	213	A		TYR	ARG	0.739813
USER	7nif_repx	0	TYRA213S	213	A		TYR	SER	1.63027
USER	7nif_repx	0	TYRA213T	213	A		TYR	THR	1.24738
USER	7nif_repx	0	TYRA213V	213	A		TYR	VAL	0.961578
USER	7nif_repx	0	TYRA213W	213	A		TYR	TRP	-0.0311235
USER	7nif_repx	0	LYSA214A	214	A		LYS	ALA	0.130659
USER	7nif_repx	0	LYSA214C	214	A		LYS	CYS	0.640617
USER	7nif_repx	0	LYSA214D	214	A		LYS	ASP	0.424428
USER	7nif_repx	0	LYSA214E	214	A		LYS	GLU	0.177104
USER	7nif_repx	0	LYSA214F	214	A		LYS	PHE	-0.264928
USER	7nif_repx	0	LYSA214G	214	A		LYS	GLY	0.74895
USER	7nif_repx	0	LYSA214H	214	A		LYS	HIS	0.370971
USER	7nif_repx	0	LYSA214I	214	A		LYS	ILE	0.0227617
USER	7nif_repx	0	LYSA214L	214	A		LYS	LEU	-0.0493064
USER	7nif_repx	0	LYSA214M	214	A		LYS	MET	-0.263992
USER	7nif_repx	0	LYSA214N	214	A		LYS	ASN	0.110643
USER	7nif_repx	0	LYSA214P	214	A		LYS	PRO	3.05592
USER	7nif_repx	0	LYSA214Q	214	A		LYS	GLN	0.267998
USER	7nif_repx	0	LYSA214R	214	A		LYS	ARG	0.0254423
USER	7nif_repx	0	LYSA214S	214	A		LYS	SER	0.0707088
USER	7nif_repx	0	LYSA214T	214	A		LYS	THR	0.761624
USER	7nif_repx	0	LYSA214V	214	A		LYS	VAL	0.51861
USER	7nif_repx	0	LYSA214W	214	A		LYS	TRP	0.0244201
USER	7nif_repx	0	LYSA214Y	214	A		LYS	TYR	-0.18103
USER	7nif_repx	0	ASPA215A	215	A		ASP	ALA	-0.0810219
USER	7nif_repx	0	ASPA215C	215	A		ASP	CYS	0.365731
USER	7nif_repx	0	ASPA215E	215	A		ASP	GLU	-0.622277
USER	7nif_repx	0	ASPA215F	215	A		ASP	PHE	-1.0361
USER	7nif_repx	0	ASPA215G	215	A		ASP	GLY	0.772791
USER	7nif_repx	0	ASPA215H	215	A		ASP	HIS	-0.0870253
USER	7nif_repx	0	ASPA215I	215	A		ASP	ILE	-0.485661
USER	7nif_repx	0	ASPA215K	215	A		ASP	LYS	-0.362154
USER	7nif_repx	0	ASPA215L	215	A		ASP	LEU	-1.03115
USER	7nif_repx	0	ASPA215M	215	A		ASP	MET	-1.3264
USER	7nif_repx	0	ASPA215N	215	A		ASP	ASN	0.307315
USER	7nif_repx	0	ASPA215P	215	A		ASP	PRO	2.33887
USER	7nif_repx	0	ASPA215Q	215	A		ASP	GLN	-0.854033
USER	7nif_repx	0	ASPA215R	215	A		ASP	ARG	-0.312649
USER	7nif_repx	0	ASPA215S	215	A		ASP	SER	-0.0660867
USER	7nif_repx	0	ASPA215T	215	A		ASP	THR	-0.187004
USER	7nif_repx	0	ASPA215V	215	A		ASP	VAL	0.013004
USER	7nif_repx	0	ASPA215W	215	A		ASP	TRP	-0.337517
USER	7nif_repx	0	ASPA215Y	215	A		ASP	TYR	-0.76564
USER	7nif_repx	0	SERA216A	216	A		SER	ALA	-0.595246
USER	7nif_repx	0	SERA216C	216	A		SER	CYS	0.0694969
USER	7nif_repx	0	SERA216D	216	A		SER	ASP	5.06192
USER	7nif_repx	0	SERA216E	216	A		SER	GLU	7.52731
USER	7nif_repx	0	SERA216F	216	A		SER	PHE	4.25149
USER	7nif_repx	0	SERA216G	216	A		SER	GLY	0.938159
USER	7nif_repx	0	SERA216H	216	A		SER	HIS	4.60463
USER	7nif_repx	0	SERA216I	216	A		SER	ILE	1.22437
USER	7nif_repx	0	SERA216K	216	A		SER	LYS	4.47728
USER	7nif_repx	0	SERA216L	216	A		SER	LEU	2.13648
USER	7nif_repx	0	SERA216M	216	A		SER	MET	1.68208
USER	7nif_repx	0	SERA216N	216	A		SER	ASN	3.63971
USER	7nif_repx	0	SERA216P	216	A		SER	PRO	2.91341
USER	7nif_repx	0	SERA216Q	216	A		SER	GLN	5.56931
USER	7nif_repx	0	SERA216R	216	A		SER	ARG	4.83312
USER	7nif_repx	0	SERA216T	216	A		SER	THR	-0.697536
USER	7nif_repx	0	SERA216V	216	A		SER	VAL	-0.673944
USER	7nif_repx	0	SERA216W	216	A		SER	TRP	20.4864
USER	7nif_repx	0	SERA216Y	216	A		SER	TYR	5.72993
USER	7nif_repx	0	THRA217A	217	A		THR	ALA	0.379826
USER	7nif_repx	0	THRA217C	217	A		THR	CYS	0.604801
USER	7nif_repx	0	THRA217D	217	A		THR	ASP	1.18239
USER	7nif_repx	0	THRA217E	217	A		THR	GLU	-0.29065
USER	7nif_repx	0	THRA217F	217	A		THR	PHE	-1.07139
USER	7nif_repx	0	THRA217G	217	A		THR	GLY	1.55939
USER	7nif_repx	0	THRA217H	217	A		THR	HIS	1.0531
USER	7nif_repx	0	THRA217I	217	A		THR	ILE	-0.923661
USER	7nif_repx	0	THRA217K	217	A		THR	LYS	-0.698225
USER	7nif_repx	0	THRA217L	217	A		THR	LEU	-0.877902
USER	7nif_repx	0	THRA217M	217	A		THR	MET	-1.25269
USER	7nif_repx	0	THRA217N	217	A		THR	ASN	-1.1205
USER	7nif_repx	0	THRA217P	217	A		THR	PRO	2.81817
USER	7nif_repx	0	THRA217Q	217	A		THR	GLN	0.113108
USER	7nif_repx	0	THRA217R	217	A		THR	ARG	0.155237
USER	7nif_repx	0	THRA217S	217	A		THR	SER	1.27888
USER	7nif_repx	0	THRA217V	217	A		THR	VAL	-0.423958
USER	7nif_repx	0	THRA217W	217	A		THR	TRP	-0.927095
USER	7nif_repx	0	THRA217Y	217	A		THR	TYR	-0.729729
USER	7nif_repx	0	LEUA218A	218	A		LEU	ALA	0.425134
USER	7nif_repx	0	LEUA218C	218	A		LEU	CYS	1.02754
USER	7nif_repx	0	LEUA218D	218	A		LEU	ASP	0.993136
USER	7nif_repx	0	LEUA218E	218	A		LEU	GLU	0.478623
USER	7nif_repx	0	LEUA218F	218	A		LEU	PHE	0.169076
USER	7nif_repx	0	LEUA218G	218	A		LEU	GLY	1.01589
USER	7nif_repx	0	LEUA218H	218	A		LEU	HIS	0.884908
USER	7nif_repx	0	LEUA218I	218	A		LEU	ILE	0.601628
USER	7nif_repx	0	LEUA218K	218	A		LEU	LYS	0.263765
USER	7nif_repx	0	LEUA218M	218	A		LEU	MET	0.0641145
USER	7nif_repx	0	LEUA218N	218	A		LEU	ASN	0.641839
USER	7nif_repx	0	LEUA218P	218	A		LEU	PRO	2.17827
USER	7nif_repx	0	LEUA218Q	218	A		LEU	GLN	-0.0554719
USER	7nif_repx	0	LEUA218R	218	A		LEU	ARG	0.352021
USER	7nif_repx	0	LEUA218S	218	A		LEU	SER	0.161087
USER	7nif_repx	0	LEUA218T	218	A		LEU	THR	0.79432
USER	7nif_repx	0	LEUA218V	218	A		LEU	VAL	1.38716
USER	7nif_repx	0	LEUA218W	218	A		LEU	TRP	0.0402665
USER	7nif_repx	0	LEUA218Y	218	A		LEU	TYR	0.383677
USER	7nif_repx	0	ILEA219A	219	A		ILE	ALA	1.9037
USER	7nif_repx	0	ILEA219C	219	A		ILE	CYS	2.72951
USER	7nif_repx	0	ILEA219D	219	A		ILE	ASP	4.5304
USER	7nif_repx	0	ILEA219E	219	A		ILE	GLU	3.70984
USER	7nif_repx	0	ILEA219F	219	A		ILE	PHE	2.13822
USER	7nif_repx	0	ILEA219G	219	A		ILE	GLY	3.21012
USER	7nif_repx	0	ILEA219H	219	A		ILE	HIS	3.59669
USER	7nif_repx	0	ILEA219K	219	A		ILE	LYS	2.1782
USER	7nif_repx	0	ILEA219L	219	A		ILE	LEU	-0.445049
USER	7nif_repx	0	ILEA219M	219	A		ILE	MET	0.609235
USER	7nif_repx	0	ILEA219N	219	A		ILE	ASN	2.89337
USER	7nif_repx	0	ILEA219P	219	A		ILE	PRO	2.29096
USER	7nif_repx	0	ILEA219Q	219	A		ILE	GLN	2.84327
USER	7nif_repx	0	ILEA219R	219	A		ILE	ARG	1.09451
USER	7nif_repx	0	ILEA219S	219	A		ILE	SER	2.67924
USER	7nif_repx	0	ILEA219T	219	A		ILE	THR	2.477
USER	7nif_repx	0	ILEA219V	219	A		ILE	VAL	0.674881
USER	7nif_repx	0	ILEA219W	219	A		ILE	TRP	2.84913
USER	7nif_repx	0	ILEA219Y	219	A		ILE	TYR	2.9687
USER	7nif_repx	0	META220A	220	A		MET	ALA	3.01051
USER	7nif_repx	0	META220C	220	A		MET	CYS	2.98887
USER	7nif_repx	0	META220D	220	A		MET	ASP	4.87904
USER	7nif_repx	0	META220E	220	A		MET	GLU	4.87542
USER	7nif_repx	0	META220F	220	A		MET	PHE	10.2219
USER	7nif_repx	0	META220G	220	A		MET	GLY	4.93231
USER	7nif_repx	0	META220H	220	A		MET	HIS	8.85997
USER	7nif_repx	0	META220I	220	A		MET	ILE	2.21253
USER	7nif_repx	0	META220K	220	A		MET	LYS	3.50148
USER	7nif_repx	0	META220L	220	A		MET	LEU	0.0396952
USER	7nif_repx	0	META220N	220	A		MET	ASN	3.44694
USER	7nif_repx	0	META220P	220	A		MET	PRO	9.26087
USER	7nif_repx	0	META220Q	220	A		MET	GLN	2.76558
USER	7nif_repx	0	META220R	220	A		MET	ARG	5.21505
USER	7nif_repx	0	META220S	220	A		MET	SER	3.87611
USER	7nif_repx	0	META220T	220	A		MET	THR	5.52865
USER	7nif_repx	0	META220V	220	A		MET	VAL	2.51469
USER	7nif_repx	0	META220W	220	A		MET	TRP	11.8638
USER	7nif_repx	0	META220Y	220	A		MET	TYR	7.54678
USER	7nif_repx	0	GLNA221A	221	A		GLN	ALA	0.0884977
USER	7nif_repx	0	GLNA221C	221	A		GLN	CYS	0.679967
USER	7nif_repx	0	GLNA221D	221	A		GLN	ASP	0.572376
USER	7nif_repx	0	GLNA221E	221	A		GLN	GLU	0.080175
USER	7nif_repx	0	GLNA221F	221	A		GLN	PHE	-0.0506198
USER	7nif_repx	0	GLNA221G	221	A		GLN	GLY	0.671384
USER	7nif_repx	0	GLNA221H	221	A		GLN	HIS	0.188037
USER	7nif_repx	0	GLNA221I	221	A		GLN	ILE	0.0913713
USER	7nif_repx	0	GLNA221K	221	A		GLN	LYS	-0.0535234
USER	7nif_repx	0	GLNA221L	221	A		GLN	LEU	-0.334273
USER	7nif_repx	0	GLNA221M	221	A		GLN	MET	-0.551692
USER	7nif_repx	0	GLNA221N	221	A		GLN	ASN	-0.41643
USER	7nif_repx	0	GLNA221P	221	A		GLN	PRO	4.38615
USER	7nif_repx	0	GLNA221R	221	A		GLN	ARG	-0.0637121
USER	7nif_repx	0	GLNA221S	221	A		GLN	SER	0.0315663
USER	7nif_repx	0	GLNA221T	221	A		GLN	THR	0.680061
USER	7nif_repx	0	GLNA221V	221	A		GLN	VAL	0.680713
USER	7nif_repx	0	GLNA221W	221	A		GLN	TRP	-0.390361
USER	7nif_repx	0	GLNA221Y	221	A		GLN	TYR	-0.104404
USER	7nif_repx	0	LEUA222A	222	A		LEU	ALA	1.29334
USER	7nif_repx	0	LEUA222C	222	A		LEU	CYS	1.66493
USER	7nif_repx	0	LEUA222D	222	A		LEU	ASP	2.48884
USER	7nif_repx	0	LEUA222E	222	A		LEU	GLU	2.70711
USER	7nif_repx	0	LEUA222F	222	A		LEU	PHE	0.25417
USER	7nif_repx	0	LEUA222G	222	A		LEU	GLY	2.55975
USER	7nif_repx	0	LEUA222H	222	A		LEU	HIS	1.32468
USER	7nif_repx	0	LEUA222I	222	A		LEU	ILE	0.338509
USER	7nif_repx	0	LEUA222K	222	A		LEU	LYS	0.260422
USER	7nif_repx	0	LEUA222M	222	A		LEU	MET	-0.131839
USER	7nif_repx	0	LEUA222N	222	A		LEU	ASN	1.83833
USER	7nif_repx	0	LEUA222P	222	A		LEU	PRO	0.092377
USER	7nif_repx	0	LEUA222Q	222	A		LEU	GLN	1.4977
USER	7nif_repx	0	LEUA222R	222	A		LEU	ARG	1.07527
USER	7nif_repx	0	LEUA222S	222	A		LEU	SER	1.9945
USER	7nif_repx	0	LEUA222T	222	A		LEU	THR	1.10216
USER	7nif_repx	0	LEUA222V	222	A		LEU	VAL	1.1874
USER	7nif_repx	0	LEUA222W	222	A		LEU	TRP	1.62278
USER	7nif_repx	0	LEUA222Y	222	A		LEU	TYR	1.07431
USER	7nif_repx	0	LEUA223A	223	A		LEU	ALA	2.87038
USER	7nif_repx	0	LEUA223C	223	A		LEU	CYS	2.59123
USER	7nif_repx	0	LEUA223D	223	A		LEU	ASP	4.97122
USER	7nif_repx	0	LEUA223E	223	A		LEU	GLU	4.53973
USER	7nif_repx	0	LEUA223F	223	A		LEU	PHE	5.27607
USER	7nif_repx	0	LEUA223G	223	A		LEU	GLY	4.31407
USER	7nif_repx	0	LEUA223H	223	A		LEU	HIS	2.57184
USER	7nif_repx	0	LEUA223I	223	A		LEU	ILE	0.364145
USER	7nif_repx	0	LEUA223K	223	A		LEU	LYS	2.52943
USER	7nif_repx	0	LEUA223M	223	A		LEU	MET	-0.0716779
USER	7nif_repx	0	LEUA223N	223	A		LEU	ASN	2.94361
USER	7nif_repx	0	LEUA223P	223	A		LEU	PRO	2.02894
USER	7nif_repx	0	LEUA223Q	223	A		LEU	GLN	2.63193
USER	7nif_repx	0	LEUA223R	223	A		LEU	ARG	5.28388
USER	7nif_repx	0	LEUA223S	223	A		LEU	SER	3.59245
USER	7nif_repx	0	LEUA223T	223	A		LEU	THR	2.91626
USER	7nif_repx	0	LEUA223V	223	A		LEU	VAL	1.48055
USER	7nif_repx	0	LEUA223W	223	A		LEU	TRP	13.7934
USER	7nif_repx	0	LEUA223Y	223	A		LEU	TYR	10.2706
USER	7nif_repx	0	ARGA224A	224	A		ARG	ALA	0.472752
USER	7nif_repx	0	ARGA224C	224	A		ARG	CYS	0.955226
USER	7nif_repx	0	ARGA224D	224	A		ARG	ASP	1.18583
USER	7nif_repx	0	ARGA224E	224	A		ARG	GLU	0.734675
USER	7nif_repx	0	ARGA224F	224	A		ARG	PHE	0.106691
USER	7nif_repx	0	ARGA224G	224	A		ARG	GLY	1.66234
USER	7nif_repx	0	ARGA224H	224	A		ARG	HIS	0.734868
USER	7nif_repx	0	ARGA224I	224	A		ARG	ILE	-0.300838
USER	7nif_repx	0	ARGA224K	224	A		ARG	LYS	-0.283766
USER	7nif_repx	0	ARGA224L	224	A		ARG	LEU	-0.50137
USER	7nif_repx	0	ARGA224M	224	A		ARG	MET	-0.988044
USER	7nif_repx	0	ARGA224N	224	A		ARG	ASN	0.901684
USER	7nif_repx	0	ARGA224P	224	A		ARG	PRO	3.41035
USER	7nif_repx	0	ARGA224Q	224	A		ARG	GLN	-0.122498
USER	7nif_repx	0	ARGA224S	224	A		ARG	SER	0.991765
USER	7nif_repx	0	ARGA224T	224	A		ARG	THR	1.47452
USER	7nif_repx	0	ARGA224V	224	A		ARG	VAL	1.60703
USER	7nif_repx	0	ARGA224W	224	A		ARG	TRP	-0.816756
USER	7nif_repx	0	ARGA224Y	224	A		ARG	TYR	-0.0168196
USER	7nif_repx	0	ASPA225A	225	A		ASP	ALA	-0.258241
USER	7nif_repx	0	ASPA225C	225	A		ASP	CYS	0.37009
USER	7nif_repx	0	ASPA225E	225	A		ASP	GLU	-0.561998
USER	7nif_repx	0	ASPA225F	225	A		ASP	PHE	-0.956853
USER	7nif_repx	0	ASPA225G	225	A		ASP	GLY	0.596719
USER	7nif_repx	0	ASPA225H	225	A		ASP	HIS	-0.166196
USER	7nif_repx	0	ASPA225I	225	A		ASP	ILE	-1.08677
USER	7nif_repx	0	ASPA225K	225	A		ASP	LYS	-1.01387
USER	7nif_repx	0	ASPA225L	225	A		ASP	LEU	-1.24248
USER	7nif_repx	0	ASPA225M	225	A		ASP	MET	-0.823775
USER	7nif_repx	0	ASPA225N	225	A		ASP	ASN	-0.0434112
USER	7nif_repx	0	ASPA225P	225	A		ASP	PRO	3.10902
USER	7nif_repx	0	ASPA225Q	225	A		ASP	GLN	-0.299224
USER	7nif_repx	0	ASPA225R	225	A		ASP	ARG	-0.545242
USER	7nif_repx	0	ASPA225S	225	A		ASP	SER	-0.359024
USER	7nif_repx	0	ASPA225T	225	A		ASP	THR	0.0568718
USER	7nif_repx	0	ASPA225V	225	A		ASP	VAL	-0.358524
USER	7nif_repx	0	ASPA225W	225	A		ASP	TRP	-1.36526
USER	7nif_repx	0	ASPA225Y	225	A		ASP	TYR	-0.597165
USER	7nif_repx	0	ASNA226A	226	A		ASN	ALA	0.83981
USER	7nif_repx	0	ASNA226C	226	A		ASN	CYS	0.947659
USER	7nif_repx	0	ASNA226D	226	A		ASN	ASP	2.45393
USER	7nif_repx	0	ASNA226E	226	A		ASN	GLU	5.88597
USER	7nif_repx	0	ASNA226F	226	A		ASN	PHE	17.8695
USER	7nif_repx	0	ASNA226G	226	A		ASN	GLY	2.80504
USER	7nif_repx	0	ASNA226H	226	A		ASN	HIS	14.2405
USER	7nif_repx	0	ASNA226I	226	A		ASN	ILE	-0.440166
USER	7nif_repx	0	ASNA226K	226	A		ASN	LYS	4.67348
USER	7nif_repx	0	ASNA226L	226	A		ASN	LEU	-0.175207
USER	7nif_repx	0	ASNA226M	226	A		ASN	MET	0.308659
USER	7nif_repx	0	ASNA226P	226	A		ASN	PRO	4.16554
USER	7nif_repx	0	ASNA226Q	226	A		ASN	GLN	3.75576
USER	7nif_repx	0	ASNA226R	226	A		ASN	ARG	7.2602
USER	7nif_repx	0	ASNA226S	226	A		ASN	SER	1.40316
USER	7nif_repx	0	ASNA226T	226	A		ASN	THR	0.224098
USER	7nif_repx	0	ASNA226V	226	A		ASN	VAL	0.474584
USER	7nif_repx	0	ASNA226W	226	A		ASN	TRP	25.5168
USER	7nif_repx	0	ASNA226Y	226	A		ASN	TYR	23.1788
USER	7nif_repx	0	LEUA227A	227	A		LEU	ALA	2.34705
USER	7nif_repx	0	LEUA227C	227	A		LEU	CYS	2.56571
USER	7nif_repx	0	LEUA227D	227	A		LEU	ASP	3.97974
USER	7nif_repx	0	LEUA227E	227	A		LEU	GLU	3.15656
USER	7nif_repx	0	LEUA227F	227	A		LEU	PHE	1.65551
USER	7nif_repx	0	LEUA227G	227	A		LEU	GLY	3.42565
USER	7nif_repx	0	LEUA227H	227	A		LEU	HIS	3.29925
USER	7nif_repx	0	LEUA227I	227	A		LEU	ILE	0.454351
USER	7nif_repx	0	LEUA227K	227	A		LEU	LYS	1.71507
USER	7nif_repx	0	LEUA227M	227	A		LEU	MET	0.123198
USER	7nif_repx	0	LEUA227N	227	A		LEU	ASN	3.09629
USER	7nif_repx	0	LEUA227P	227	A		LEU	PRO	5.39517
USER	7nif_repx	0	LEUA227Q	227	A		LEU	GLN	2.87267
USER	7nif_repx	0	LEUA227R	227	A		LEU	ARG	2.49981
USER	7nif_repx	0	LEUA227S	227	A		LEU	SER	2.37213
USER	7nif_repx	0	LEUA227T	227	A		LEU	THR	1.26028
USER	7nif_repx	0	LEUA227V	227	A		LEU	VAL	1.24507
USER	7nif_repx	0	LEUA227W	227	A		LEU	TRP	2.27726
USER	7nif_repx	0	LEUA227Y	227	A		LEU	TYR	1.65564
USER	7nif_repx	0	THRA228A	228	A		THR	ALA	-1.04362
USER	7nif_repx	0	THRA228C	228	A		THR	CYS	-0.370678
USER	7nif_repx	0	THRA228D	228	A		THR	ASP	0.100546
USER	7nif_repx	0	THRA228E	228	A		THR	GLU	-0.582205
USER	7nif_repx	0	THRA228F	228	A		THR	PHE	-0.830248
USER	7nif_repx	0	THRA228G	228	A		THR	GLY	-0.279112
USER	7nif_repx	0	THRA228H	228	A		THR	HIS	-0.591419
USER	7nif_repx	0	THRA228I	228	A		THR	ILE	-0.947079
USER	7nif_repx	0	THRA228K	228	A		THR	LYS	-1.45744
USER	7nif_repx	0	THRA228L	228	A		THR	LEU	-1.34743
USER	7nif_repx	0	THRA228M	228	A		THR	MET	-1.38007
USER	7nif_repx	0	THRA228N	228	A		THR	ASN	-0.919304
USER	7nif_repx	0	THRA228P	228	A		THR	PRO	3.30214
USER	7nif_repx	0	THRA228Q	228	A		THR	GLN	-0.880262
USER	7nif_repx	0	THRA228R	228	A		THR	ARG	-1.31915
USER	7nif_repx	0	THRA228S	228	A		THR	SER	-1.12654
USER	7nif_repx	0	THRA228V	228	A		THR	VAL	-0.469357
USER	7nif_repx	0	THRA228W	228	A		THR	TRP	-0.739592
USER	7nif_repx	0	THRA228Y	228	A		THR	TYR	-0.747769
USER	7nif_repx	0	LEUA229A	229	A		LEU	ALA	0.643669
USER	7nif_repx	0	LEUA229C	229	A		LEU	CYS	1.06869
USER	7nif_repx	0	LEUA229D	229	A		LEU	ASP	1.61353
USER	7nif_repx	0	LEUA229E	229	A		LEU	GLU	1.08976
USER	7nif_repx	0	LEUA229F	229	A		LEU	PHE	0.521257
USER	7nif_repx	0	LEUA229G	229	A		LEU	GLY	1.66635
USER	7nif_repx	0	LEUA229H	229	A		LEU	HIS	0.683476
USER	7nif_repx	0	LEUA229I	229	A		LEU	ILE	0.478672
USER	7nif_repx	0	LEUA229K	229	A		LEU	LYS	0.231754
USER	7nif_repx	0	LEUA229M	229	A		LEU	MET	-0.181241
USER	7nif_repx	0	LEUA229N	229	A		LEU	ASN	0.621724
USER	7nif_repx	0	LEUA229P	229	A		LEU	PRO	2.79993
USER	7nif_repx	0	LEUA229Q	229	A		LEU	GLN	0.400036
USER	7nif_repx	0	LEUA229R	229	A		LEU	ARG	-0.258947
USER	7nif_repx	0	LEUA229S	229	A		LEU	SER	0.732287
USER	7nif_repx	0	LEUA229T	229	A		LEU	THR	1.14183
USER	7nif_repx	0	LEUA229V	229	A		LEU	VAL	1.10828
USER	7nif_repx	0	LEUA229W	229	A		LEU	TRP	0.216073
USER	7nif_repx	0	LEUA229Y	229	A		LEU	TYR	0.616929
USER	7nif_repx	0	TRPA230A	230	A		TRP	ALA	5.31727
USER	7nif_repx	0	TRPA230C	230	A		TRP	CYS	4.00327
USER	7nif_repx	0	TRPA230D	230	A		TRP	ASP	6.83744
USER	7nif_repx	0	TRPA230E	230	A		TRP	GLU	6.20465
USER	7nif_repx	0	TRPA230F	230	A		TRP	PHE	1.38977
USER	7nif_repx	0	TRPA230G	230	A		TRP	GLY	5.61224
USER	7nif_repx	0	TRPA230H	230	A		TRP	HIS	4.26185
USER	7nif_repx	0	TRPA230I	230	A		TRP	ILE	3.66692
USER	7nif_repx	0	TRPA230K	230	A		TRP	LYS	4.80789
USER	7nif_repx	0	TRPA230L	230	A		TRP	LEU	2.75097
USER	7nif_repx	0	TRPA230M	230	A		TRP	MET	1.5899
USER	7nif_repx	0	TRPA230N	230	A		TRP	ASN	4.16972
USER	7nif_repx	0	TRPA230P	230	A		TRP	PRO	10.0511
USER	7nif_repx	0	TRPA230Q	230	A		TRP	GLN	3.91363
USER	7nif_repx	0	TRPA230R	230	A		TRP	ARG	4.0171
USER	7nif_repx	0	TRPA230S	230	A		TRP	SER	5.42123
USER	7nif_repx	0	TRPA230T	230	A		TRP	THR	5.18419
USER	7nif_repx	0	TRPA230V	230	A		TRP	VAL	3.99117
USER	7nif_repx	0	TRPA230Y	230	A		TRP	TYR	6.31117
USER	7nif_repx	0	THRA231A	231	A		THR	ALA	1.36597
USER	7nif_repx	0	THRA231C	231	A		THR	CYS	0.934499
USER	7nif_repx	0	THRA231D	231	A		THR	ASP	1.90876
USER	7nif_repx	0	THRA231E	231	A		THR	GLU	1.38226
USER	7nif_repx	0	THRA231F	231	A		THR	PHE	1.70465
USER	7nif_repx	0	THRA231G	231	A		THR	GLY	1.5738
USER	7nif_repx	0	THRA231H	231	A		THR	HIS	1.62598
USER	7nif_repx	0	THRA231I	231	A		THR	ILE	0.339227
USER	7nif_repx	0	THRA231K	231	A		THR	LYS	0.981065
USER	7nif_repx	0	THRA231L	231	A		THR	LEU	-0.148795
USER	7nif_repx	0	THRA231M	231	A		THR	MET	-0.778644
USER	7nif_repx	0	THRA231N	231	A		THR	ASN	0.911708
USER	7nif_repx	0	THRA231P	231	A		THR	PRO	4.07514
USER	7nif_repx	0	THRA231Q	231	A		THR	GLN	0.215499
USER	7nif_repx	0	THRA231R	231	A		THR	ARG	0.280239
USER	7nif_repx	0	THRA231S	231	A		THR	SER	0.810847
USER	7nif_repx	0	THRA231V	231	A		THR	VAL	1.21569
USER	7nif_repx	0	THRA231W	231	A		THR	TRP	1.47573
USER	7nif_repx	0	THRA231Y	231	A		THR	TYR	1.64601
USER	7nif_repx	0	ARGP69A	69	P		ARG	ALA	0.394185
USER	7nif_repx	0	ARGP69C	69	P		ARG	CYS	0.470282
USER	7nif_repx	0	ARGP69D	69	P		ARG	ASP	0.893725
USER	7nif_repx	0	ARGP69E	69	P		ARG	GLU	0.544592
USER	7nif_repx	0	ARGP69F	69	P		ARG	PHE	-0.426576
USER	7nif_repx	0	ARGP69G	69	P		ARG	GLY	0.828053
USER	7nif_repx	0	ARGP69H	69	P		ARG	HIS	0.380503
USER	7nif_repx	0	ARGP69I	69	P		ARG	ILE	0.505447
USER	7nif_repx	0	ARGP69K	69	P		ARG	LYS	0.517198
USER	7nif_repx	0	ARGP69L	69	P		ARG	LEU	0.461486
USER	7nif_repx	0	ARGP69M	69	P		ARG	MET	-0.433796
USER	7nif_repx	0	ARGP69N	69	P		ARG	ASN	0.694562
USER	7nif_repx	0	ARGP69P	69	P		ARG	PRO	0.788134
USER	7nif_repx	0	ARGP69Q	69	P		ARG	GLN	0.145857
USER	7nif_repx	0	ARGP69S	69	P		ARG	SER	0.387654
USER	7nif_repx	0	ARGP69T	69	P		ARG	THR	0.412874
USER	7nif_repx	0	ARGP69V	69	P		ARG	VAL	1.01446
USER	7nif_repx	0	ARGP69W	69	P		ARG	TRP	0.845918
USER	7nif_repx	0	ARGP69Y	69	P		ARG	TYR	-0.550251
USER	7nif_repx	0	PROP70A	70	P		PRO	ALA	1.63832
USER	7nif_repx	0	PROP70C	70	P		PRO	CYS	1.70856
USER	7nif_repx	0	PROP70D	70	P		PRO	ASP	5.34613
USER	7nif_repx	0	PROP70E	70	P		PRO	GLU	3.48529
USER	7nif_repx	0	PROP70F	70	P		PRO	PHE	5.72634
USER	7nif_repx	0	PROP70G	70	P		PRO	GLY	2.66263
USER	7nif_repx	0	PROP70H	70	P		PRO	HIS	9.9891
USER	7nif_repx	0	PROP70I	70	P		PRO	ILE	5.95895
USER	7nif_repx	0	PROP70K	70	P		PRO	LYS	6.56958
USER	7nif_repx	0	PROP70L	70	P		PRO	LEU	5.31721
USER	7nif_repx	0	PROP70M	70	P		PRO	MET	6.77532
USER	7nif_repx	0	PROP70N	70	P		PRO	ASN	3.52922
USER	7nif_repx	0	PROP70Q	70	P		PRO	GLN	3.94081
USER	7nif_repx	0	PROP70R	70	P		PRO	ARG	11.8819
USER	7nif_repx	0	PROP70S	70	P		PRO	SER	1.37464
USER	7nif_repx	0	PROP70T	70	P		PRO	THR	7.48628
USER	7nif_repx	0	PROP70V	70	P		PRO	VAL	5.29627
USER	7nif_repx	0	PROP70W	70	P		PRO	TRP	12.8434
USER	7nif_repx	0	PROP70Y	70	P		PRO	TYR	6.86795
USER	7nif_repx	0	SERP71A	71	P		SER	ALA	-0.186046
USER	7nif_repx	0	SERP71C	71	P		SER	CYS	-0.77837
USER	7nif_repx	0	SERP71D	71	P		SER	ASP	-0.0122651
USER	7nif_repx	0	SERP71E	71	P		SER	GLU	-0.425245
USER	7nif_repx	0	SERP71F	71	P		SER	PHE	-1.03876
USER	7nif_repx	0	SERP71G	71	P		SER	GLY	0.738553
USER	7nif_repx	0	SERP71H	71	P		SER	HIS	-1.19502
USER	7nif_repx	0	SERP71I	71	P		SER	ILE	-1.75577
USER	7nif_repx	0	SERP71K	71	P		SER	LYS	-1.54115
USER	7nif_repx	0	SERP71L	71	P		SER	LEU	-1.41436
USER	7nif_repx	0	SERP71M	71	P		SER	MET	-1.41349
USER	7nif_repx	0	SERP71N	71	P		SER	ASN	-0.146737
USER	7nif_repx	0	SERP71P	71	P		SER	PRO	0.605838
USER	7nif_repx	0	SERP71Q	71	P		SER	GLN	-0.764314
USER	7nif_repx	0	SERP71R	71	P		SER	ARG	-1.24186
USER	7nif_repx	0	SERP71T	71	P		SER	THR	-0.38556
USER	7nif_repx	0	SERP71V	71	P		SER	VAL	-1.01916
USER	7nif_repx	0	SERP71W	71	P		SER	TRP	-0.868764
USER	7nif_repx	0	SERP71Y	71	P		SER	TYR	-0.879803
USER	7nif_repx	0	TRPP73A	73	P		TRP	ALA	1.2456
USER	7nif_repx	0	TRPP73C	73	P		TRP	CYS	1.65807
USER	7nif_repx	0	TRPP73D	73	P		TRP	ASP	0.343266
USER	7nif_repx	0	TRPP73E	73	P		TRP	GLU	1.2852
USER	7nif_repx	0	TRPP73F	73	P		TRP	PHE	-0.411384
USER	7nif_repx	0	TRPP73G	73	P		TRP	GLY	1.97178
USER	7nif_repx	0	TRPP73H	73	P		TRP	HIS	1.43986
USER	7nif_repx	0	TRPP73I	73	P		TRP	ILE	0.766969
USER	7nif_repx	0	TRPP73K	73	P		TRP	LYS	1.52795
USER	7nif_repx	0	TRPP73L	73	P		TRP	LEU	-0.173898
USER	7nif_repx	0	TRPP73M	73	P		TRP	MET	-0.487478
USER	7nif_repx	0	TRPP73N	73	P		TRP	ASN	2.12294
USER	7nif_repx	0	TRPP73P	73	P		TRP	PRO	3.81025
USER	7nif_repx	0	TRPP73Q	73	P		TRP	GLN	1.98374
USER	7nif_repx	0	TRPP73R	73	P		TRP	ARG	1.84647
USER	7nif_repx	0	TRPP73S	73	P		TRP	SER	1.97085
USER	7nif_repx	0	TRPP73T	73	P		TRP	THR	1.78359
USER	7nif_repx	0	TRPP73V	73	P		TRP	VAL	1.51766
USER	7nif_repx	0	TRPP73Y	73	P		TRP	TYR	0.0943945
USER	7nif_repx	0	ARGP74A	74	P		ARG	ALA	1.30955
USER	7nif_repx	0	ARGP74C	74	P		ARG	CYS	0.689239
USER	7nif_repx	0	ARGP74D	74	P		ARG	ASP	0.703767
USER	7nif_repx	0	ARGP74E	74	P		ARG	GLU	1.13961
USER	7nif_repx	0	ARGP74F	74	P		ARG	PHE	0.162175
USER	7nif_repx	0	ARGP74G	74	P		ARG	GLY	1.02946
USER	7nif_repx	0	ARGP74H	74	P		ARG	HIS	1.0294
USER	7nif_repx	0	ARGP74I	74	P		ARG	ILE	0.340704
USER	7nif_repx	0	ARGP74K	74	P		ARG	LYS	-0.269526
USER	7nif_repx	0	ARGP74L	74	P		ARG	LEU	1.41819
USER	7nif_repx	0	ARGP74M	74	P		ARG	MET	0.44045
USER	7nif_repx	0	ARGP74N	74	P		ARG	ASN	0.802816
USER	7nif_repx	0	ARGP74P	74	P		ARG	PRO	1.31165
USER	7nif_repx	0	ARGP74Q	74	P		ARG	GLN	0.660699
USER	7nif_repx	0	ARGP74S	74	P		ARG	SER	0.134138
USER	7nif_repx	0	ARGP74T	74	P		ARG	THR	0.0600177
USER	7nif_repx	0	ARGP74V	74	P		ARG	VAL	0.105952
USER	7nif_repx	0	ARGP74W	74	P		ARG	TRP	0.18653
USER	7nif_repx	0	ARGP74Y	74	P		ARG	TYR	0.70174
USER	7nif_repx	0	GLNP75A	75	P		GLN	ALA	0.274867
USER	7nif_repx	0	GLNP75C	75	P		GLN	CYS	0.175268
USER	7nif_repx	0	GLNP75D	75	P		GLN	ASP	0.830519
USER	7nif_repx	0	GLNP75E	75	P		GLN	GLU	-0.959138
USER	7nif_repx	0	GLNP75F	75	P		GLN	PHE	-1.73906
USER	7nif_repx	0	GLNP75G	75	P		GLN	GLY	0.166041
USER	7nif_repx	0	GLNP75H	75	P		GLN	HIS	-0.117154
USER	7nif_repx	0	GLNP75I	75	P		GLN	ILE	-0.260665
USER	7nif_repx	0	GLNP75K	75	P		GLN	LYS	0.0784799
USER	7nif_repx	0	GLNP75L	75	P		GLN	LEU	-0.452033
USER	7nif_repx	0	GLNP75M	75	P		GLN	MET	-1.68569
USER	7nif_repx	0	GLNP75N	75	P		GLN	ASN	0.572099
USER	7nif_repx	0	GLNP75P	75	P		GLN	PRO	-1.07068
USER	7nif_repx	0	GLNP75R	75	P		GLN	ARG	0.020305
USER	7nif_repx	0	GLNP75S	75	P		GLN	SER	0.444751
USER	7nif_repx	0	GLNP75T	75	P		GLN	THR	0.371956
USER	7nif_repx	0	GLNP75V	75	P		GLN	VAL	0.0216628
USER	7nif_repx	0	GLNP75W	75	P		GLN	TRP	-2.70105
USER	7nif_repx	0	GLNP75Y	75	P		GLN	TYR	-1.06336
