## Supplementary material for "Validating folding energy estimates as a method for variant interpretation": pin1_7nig_ddg_background.csv

source	pdb	score	pdb_mut	pdb_rid	pdb_chain	gene_no	mut_from	mut_to	ddg
USER	7nig_repx	0	ALAA-3C	-3	A		ALA	CYS	-0.319854
USER	7nig_repx	0	ALAA-3D	-3	A		ALA	ASP	-0.0906251
USER	7nig_repx	0	ALAA-3E	-3	A		ALA	GLU	-0.408048
USER	7nig_repx	0	ALAA-3F	-3	A		ALA	PHE	0.208119
USER	7nig_repx	0	ALAA-3G	-3	A		ALA	GLY	0.0928838
USER	7nig_repx	0	ALAA-3H	-3	A		ALA	HIS	0.137088
USER	7nig_repx	0	ALAA-3I	-3	A		ALA	ILE	-0.357568
USER	7nig_repx	0	ALAA-3K	-3	A		ALA	LYS	-0.516624
USER	7nig_repx	0	ALAA-3L	-3	A		ALA	LEU	-0.726165
USER	7nig_repx	0	ALAA-3M	-3	A		ALA	MET	-0.733014
USER	7nig_repx	0	ALAA-3N	-3	A		ALA	ASN	-0.0181333
USER	7nig_repx	0	ALAA-3P	-3	A		ALA	PRO	-0.0397014
USER	7nig_repx	0	ALAA-3Q	-3	A		ALA	GLN	-0.319235
USER	7nig_repx	0	ALAA-3R	-3	A		ALA	ARG	-0.342869
USER	7nig_repx	0	ALAA-3S	-3	A		ALA	SER	-0.0287534
USER	7nig_repx	0	ALAA-3T	-3	A		ALA	THR	0.046023
USER	7nig_repx	0	ALAA-3V	-3	A		ALA	VAL	0.0468814
USER	7nig_repx	0	ALAA-3W	-3	A		ALA	TRP	0.0165256
USER	7nig_repx	0	ALAA-3Y	-3	A		ALA	TYR	0.196061
USER	7nig_repx	0	META-2A	-2	A		MET	ALA	2.13942
USER	7nig_repx	0	META-2C	-2	A		MET	CYS	1.65783
USER	7nig_repx	0	META-2D	-2	A		MET	ASP	2.50383
USER	7nig_repx	0	META-2E	-2	A		MET	GLU	1.61701
USER	7nig_repx	0	META-2F	-2	A		MET	PHE	1.06433
USER	7nig_repx	0	META-2G	-2	A		MET	GLY	2.65246
USER	7nig_repx	0	META-2H	-2	A		MET	HIS	1.74885
USER	7nig_repx	0	META-2I	-2	A		MET	ILE	2.85291
USER	7nig_repx	0	META-2K	-2	A		MET	LYS	1.41324
USER	7nig_repx	0	META-2L	-2	A		MET	LEU	0.416227
USER	7nig_repx	0	META-2N	-2	A		MET	ASN	2.12933
USER	7nig_repx	0	META-2P	-2	A		MET	PRO	3.59709
USER	7nig_repx	0	META-2Q	-2	A		MET	GLN	1.30425
USER	7nig_repx	0	META-2R	-2	A		MET	ARG	1.82081
USER	7nig_repx	0	META-2S	-2	A		MET	SER	2.84282
USER	7nig_repx	0	META-2T	-2	A		MET	THR	2.21582
USER	7nig_repx	0	META-2V	-2	A		MET	VAL	2.23189
USER	7nig_repx	0	META-2W	-2	A		MET	TRP	0.888019
USER	7nig_repx	0	META-2Y	-2	A		MET	TYR	1.1287
USER	7nig_repx	0	GLYA-1A	-1	A		GLY	ALA	-0.0847176
USER	7nig_repx	0	GLYA-1C	-1	A		GLY	CYS	0.342508
USER	7nig_repx	0	GLYA-1D	-1	A		GLY	ASP	-0.09844
USER	7nig_repx	0	GLYA-1E	-1	A		GLY	GLU	-0.133503
USER	7nig_repx	0	GLYA-1F	-1	A		GLY	PHE	0.211563
USER	7nig_repx	0	GLYA-1H	-1	A		GLY	HIS	0.679442
USER	7nig_repx	0	GLYA-1I	-1	A		GLY	ILE	0.482512
USER	7nig_repx	0	GLYA-1K	-1	A		GLY	LYS	0.0790625
USER	7nig_repx	0	GLYA-1L	-1	A		GLY	LEU	0.218406
USER	7nig_repx	0	GLYA-1M	-1	A		GLY	MET	0.0592374
USER	7nig_repx	0	GLYA-1N	-1	A		GLY	ASN	0.314903
USER	7nig_repx	0	GLYA-1P	-1	A		GLY	PRO	0.193936
USER	7nig_repx	0	GLYA-1Q	-1	A		GLY	GLN	0.0566132
USER	7nig_repx	0	GLYA-1R	-1	A		GLY	ARG	0.13643
USER	7nig_repx	0	GLYA-1S	-1	A		GLY	SER	0.164911
USER	7nig_repx	0	GLYA-1T	-1	A		GLY	THR	0.42074
USER	7nig_repx	0	GLYA-1V	-1	A		GLY	VAL	0.612623
USER	7nig_repx	0	GLYA-1W	-1	A		GLY	TRP	0.384774
USER	7nig_repx	0	GLYA-1Y	-1	A		GLY	TYR	0.252474
USER	7nig_repx	0	SERA0A	0	A		SER	ALA	0.020847
USER	7nig_repx	0	SERA0C	0	A		SER	CYS	-0.128217
USER	7nig_repx	0	SERA0D	0	A		SER	ASP	-0.120299
USER	7nig_repx	0	SERA0E	0	A		SER	GLU	-0.149248
USER	7nig_repx	0	SERA0F	0	A		SER	PHE	-0.243872
USER	7nig_repx	0	SERA0G	0	A		SER	GLY	-0.0169593
USER	7nig_repx	0	SERA0H	0	A		SER	HIS	0.00603098
USER	7nig_repx	0	SERA0I	0	A		SER	ILE	0.0536388
USER	7nig_repx	0	SERA0K	0	A		SER	LYS	-0.127371
USER	7nig_repx	0	SERA0L	0	A		SER	LEU	-0.164708
USER	7nig_repx	0	SERA0M	0	A		SER	MET	-0.27529
USER	7nig_repx	0	SERA0N	0	A		SER	ASN	-0.0414586
USER	7nig_repx	0	SERA0P	0	A		SER	PRO	0.35301
USER	7nig_repx	0	SERA0Q	0	A		SER	GLN	-0.095356
USER	7nig_repx	0	SERA0R	0	A		SER	ARG	-0.0100745
USER	7nig_repx	0	SERA0T	0	A		SER	THR	0.173584
USER	7nig_repx	0	SERA0V	0	A		SER	VAL	0.212444
USER	7nig_repx	0	SERA0W	0	A		SER	TRP	-0.214683
USER	7nig_repx	0	SERA0Y	0	A		SER	TYR	-0.240358
USER	7nig_repx	0	META1A	1	A		MET	ALA	1.77524
USER	7nig_repx	0	META1C	1	A		MET	CYS	2.17065
USER	7nig_repx	0	META1D	1	A		MET	ASP	1.95551
USER	7nig_repx	0	META1E	1	A		MET	GLU	1.59898
USER	7nig_repx	0	META1F	1	A		MET	PHE	1.10423
USER	7nig_repx	0	META1G	1	A		MET	GLY	2.97494
USER	7nig_repx	0	META1H	1	A		MET	HIS	2.12184
USER	7nig_repx	0	META1I	1	A		MET	ILE	0.657028
USER	7nig_repx	0	META1K	1	A		MET	LYS	1.19917
USER	7nig_repx	0	META1L	1	A		MET	LEU	0.264947
USER	7nig_repx	0	META1N	1	A		MET	ASN	2.31908
USER	7nig_repx	0	META1P	1	A		MET	PRO	1.51138
USER	7nig_repx	0	META1Q	1	A		MET	GLN	1.67144
USER	7nig_repx	0	META1R	1	A		MET	ARG	1.69994
USER	7nig_repx	0	META1S	1	A		MET	SER	2.1376
USER	7nig_repx	0	META1T	1	A		MET	THR	2.11515
USER	7nig_repx	0	META1V	1	A		MET	VAL	1.41252
USER	7nig_repx	0	META1W	1	A		MET	TRP	0.553577
USER	7nig_repx	0	META1Y	1	A		MET	TYR	1.24245
USER	7nig_repx	0	GLUA2A	2	A		GLU	ALA	3.11677
USER	7nig_repx	0	GLUA2C	2	A		GLU	CYS	4.14041
USER	7nig_repx	0	GLUA2D	2	A		GLU	ASP	-1.43479
USER	7nig_repx	0	GLUA2F	2	A		GLU	PHE	3.78435
USER	7nig_repx	0	GLUA2G	2	A		GLU	GLY	3.00552
USER	7nig_repx	0	GLUA2H	2	A		GLU	HIS	4.3043
USER	7nig_repx	0	GLUA2I	2	A		GLU	ILE	4.42719
USER	7nig_repx	0	GLUA2K	2	A		GLU	LYS	3.68251
USER	7nig_repx	0	GLUA2L	2	A		GLU	LEU	3.8979
USER	7nig_repx	0	GLUA2M	2	A		GLU	MET	3.64074
USER	7nig_repx	0	GLUA2N	2	A		GLU	ASN	0.914352
USER	7nig_repx	0	GLUA2P	2	A		GLU	PRO	1.64726
USER	7nig_repx	0	GLUA2Q	2	A		GLU	GLN	2.53215
USER	7nig_repx	0	GLUA2R	2	A		GLU	ARG	4.05344
USER	7nig_repx	0	GLUA2S	2	A		GLU	SER	2.94094
USER	7nig_repx	0	GLUA2T	2	A		GLU	THR	3.59319
USER	7nig_repx	0	GLUA2V	2	A		GLU	VAL	4.31915
USER	7nig_repx	0	GLUA2W	2	A		GLU	TRP	4.31325
USER	7nig_repx	0	GLUA2Y	2	A		GLU	TYR	4.11745
USER	7nig_repx	0	ARGA3A	3	A		ARG	ALA	2.69294
USER	7nig_repx	0	ARGA3C	3	A		ARG	CYS	2.92895
USER	7nig_repx	0	ARGA3D	3	A		ARG	ASP	4.36261
USER	7nig_repx	0	ARGA3E	3	A		ARG	GLU	1.82589
USER	7nig_repx	0	ARGA3F	3	A		ARG	PHE	0.58988
USER	7nig_repx	0	ARGA3G	3	A		ARG	GLY	3.41413
USER	7nig_repx	0	ARGA3H	3	A		ARG	HIS	2.26257
USER	7nig_repx	0	ARGA3I	3	A		ARG	ILE	2.06386
USER	7nig_repx	0	ARGA3K	3	A		ARG	LYS	1.76546
USER	7nig_repx	0	ARGA3L	3	A		ARG	LEU	1.18787
USER	7nig_repx	0	ARGA3M	3	A		ARG	MET	1.23361
USER	7nig_repx	0	ARGA3N	3	A		ARG	ASN	3.44065
USER	7nig_repx	0	ARGA3P	3	A		ARG	PRO	1.97676
USER	7nig_repx	0	ARGA3Q	3	A		ARG	GLN	2.08462
USER	7nig_repx	0	ARGA3S	3	A		ARG	SER	3.50941
USER	7nig_repx	0	ARGA3T	3	A		ARG	THR	3.02354
USER	7nig_repx	0	ARGA3V	3	A		ARG	VAL	3.02869
USER	7nig_repx	0	ARGA3W	3	A		ARG	TRP	1.47201
USER	7nig_repx	0	ARGA3Y	3	A		ARG	TYR	0.509156
USER	7nig_repx	0	ALAA4C	4	A		ALA	CYS	0.719935
USER	7nig_repx	0	ALAA4D	4	A		ALA	ASP	-0.111916
USER	7nig_repx	0	ALAA4E	4	A		ALA	GLU	-0.498627
USER	7nig_repx	0	ALAA4F	4	A		ALA	PHE	-0.00734863
USER	7nig_repx	0	ALAA4G	4	A		ALA	GLY	0.582204
USER	7nig_repx	0	ALAA4H	4	A		ALA	HIS	0.343893
USER	7nig_repx	0	ALAA4I	4	A		ALA	ILE	-0.0549258
USER	7nig_repx	0	ALAA4K	4	A		ALA	LYS	-0.0195701
USER	7nig_repx	0	ALAA4L	4	A		ALA	LEU	-0.290739
USER	7nig_repx	0	ALAA4M	4	A		ALA	MET	-0.546015
USER	7nig_repx	0	ALAA4N	4	A		ALA	ASN	0.325336
USER	7nig_repx	0	ALAA4P	4	A		ALA	PRO	-0.995155
USER	7nig_repx	0	ALAA4Q	4	A		ALA	GLN	-0.310358
USER	7nig_repx	0	ALAA4R	4	A		ALA	ARG	-0.006559
USER	7nig_repx	0	ALAA4S	4	A		ALA	SER	0.353069
USER	7nig_repx	0	ALAA4T	4	A		ALA	THR	0.267368
USER	7nig_repx	0	ALAA4V	4	A		ALA	VAL	0.303293
USER	7nig_repx	0	ALAA4W	4	A		ALA	TRP	-0.329744
USER	7nig_repx	0	ALAA4Y	4	A		ALA	TYR	0.0377754
USER	7nig_repx	0	SERA5A	5	A		SER	ALA	-0.898722
USER	7nig_repx	0	SERA5C	5	A		SER	CYS	-0.442715
USER	7nig_repx	0	SERA5D	5	A		SER	ASP	-0.856741
USER	7nig_repx	0	SERA5E	5	A		SER	GLU	-1.58267
USER	7nig_repx	0	SERA5F	5	A		SER	PHE	-1.55734
USER	7nig_repx	0	SERA5G	5	A		SER	GLY	0.408685
USER	7nig_repx	0	SERA5H	5	A		SER	HIS	-0.456146
USER	7nig_repx	0	SERA5I	5	A		SER	ILE	-1.81934
USER	7nig_repx	0	SERA5K	5	A		SER	LYS	-1.46381
USER	7nig_repx	0	SERA5L	5	A		SER	LEU	-2.04577
USER	7nig_repx	0	SERA5M	5	A		SER	MET	-1.84697
USER	7nig_repx	0	SERA5N	5	A		SER	ASN	-0.355588
USER	7nig_repx	0	SERA5P	5	A		SER	PRO	0.0370163
USER	7nig_repx	0	SERA5Q	5	A		SER	GLN	-1.27746
USER	7nig_repx	0	SERA5R	5	A		SER	ARG	-0.98843
USER	7nig_repx	0	SERA5T	5	A		SER	THR	-0.677839
USER	7nig_repx	0	SERA5V	5	A		SER	VAL	-1.25107
USER	7nig_repx	0	SERA5W	5	A		SER	TRP	-1.10577
USER	7nig_repx	0	SERA5Y	5	A		SER	TYR	-1.41262
USER	7nig_repx	0	LEUA6A	6	A		LEU	ALA	2.33909
USER	7nig_repx	0	LEUA6C	6	A		LEU	CYS	2.83233
USER	7nig_repx	0	LEUA6D	6	A		LEU	ASP	4.54032
USER	7nig_repx	0	LEUA6E	6	A		LEU	GLU	4.46334
USER	7nig_repx	0	LEUA6F	6	A		LEU	PHE	11.914
USER	7nig_repx	0	LEUA6G	6	A		LEU	GLY	4.1908
USER	7nig_repx	0	LEUA6H	6	A		LEU	HIS	7.78007
USER	7nig_repx	0	LEUA6I	6	A		LEU	ILE	2.99204
USER	7nig_repx	0	LEUA6K	6	A		LEU	LYS	6.98409
USER	7nig_repx	0	LEUA6M	6	A		LEU	MET	2.53919
USER	7nig_repx	0	LEUA6N	6	A		LEU	ASN	3.65299
USER	7nig_repx	0	LEUA6P	6	A		LEU	PRO	6.27272
USER	7nig_repx	0	LEUA6Q	6	A		LEU	GLN	4.37633
USER	7nig_repx	0	LEUA6R	6	A		LEU	ARG	9.52727
USER	7nig_repx	0	LEUA6S	6	A		LEU	SER	3.07865
USER	7nig_repx	0	LEUA6T	6	A		LEU	THR	2.23152
USER	7nig_repx	0	LEUA6V	6	A		LEU	VAL	2.37392
USER	7nig_repx	0	LEUA6W	6	A		LEU	TRP	14.0134
USER	7nig_repx	0	LEUA6Y	6	A		LEU	TYR	16.9666
USER	7nig_repx	0	ILEA7A	7	A		ILE	ALA	2.04749
USER	7nig_repx	0	ILEA7C	7	A		ILE	CYS	2.17834
USER	7nig_repx	0	ILEA7D	7	A		ILE	ASP	3.19522
USER	7nig_repx	0	ILEA7E	7	A		ILE	GLU	2.40951
USER	7nig_repx	0	ILEA7F	7	A		ILE	PHE	3.45424
USER	7nig_repx	0	ILEA7G	7	A		ILE	GLY	3.20234
USER	7nig_repx	0	ILEA7H	7	A		ILE	HIS	3.77436
USER	7nig_repx	0	ILEA7K	7	A		ILE	LYS	1.40987
USER	7nig_repx	0	ILEA7L	7	A		ILE	LEU	0.203404
USER	7nig_repx	0	ILEA7M	7	A		ILE	MET	0.990934
USER	7nig_repx	0	ILEA7N	7	A		ILE	ASN	3.05409
USER	7nig_repx	0	ILEA7P	7	A		ILE	PRO	6.1548
USER	7nig_repx	0	ILEA7Q	7	A		ILE	GLN	1.68657
USER	7nig_repx	0	ILEA7R	7	A		ILE	ARG	1.92066
USER	7nig_repx	0	ILEA7S	7	A		ILE	SER	2.28991
USER	7nig_repx	0	ILEA7T	7	A		ILE	THR	1.34247
USER	7nig_repx	0	ILEA7V	7	A		ILE	VAL	0.950271
USER	7nig_repx	0	ILEA7W	7	A		ILE	TRP	4.15156
USER	7nig_repx	0	ILEA7Y	7	A		ILE	TYR	4.60436
USER	7nig_repx	0	GLNA8A	8	A		GLN	ALA	0.652638
USER	7nig_repx	0	GLNA8C	8	A		GLN	CYS	1.34351
USER	7nig_repx	0	GLNA8D	8	A		GLN	ASP	0.935105
USER	7nig_repx	0	GLNA8E	8	A		GLN	GLU	0.515185
USER	7nig_repx	0	GLNA8F	8	A		GLN	PHE	-0.134751
USER	7nig_repx	0	GLNA8G	8	A		GLN	GLY	1.6578
USER	7nig_repx	0	GLNA8H	8	A		GLN	HIS	0.785622
USER	7nig_repx	0	GLNA8I	8	A		GLN	ILE	0.0571202
USER	7nig_repx	0	GLNA8K	8	A		GLN	LYS	0.337385
USER	7nig_repx	0	GLNA8L	8	A		GLN	LEU	0.0520836
USER	7nig_repx	0	GLNA8M	8	A		GLN	MET	-0.301353
USER	7nig_repx	0	GLNA8N	8	A		GLN	ASN	0.540582
USER	7nig_repx	0	GLNA8P	8	A		GLN	PRO	3.26373
USER	7nig_repx	0	GLNA8R	8	A		GLN	ARG	0.561587
USER	7nig_repx	0	GLNA8S	8	A		GLN	SER	0.828707
USER	7nig_repx	0	GLNA8T	8	A		GLN	THR	1.29197
USER	7nig_repx	0	GLNA8V	8	A		GLN	VAL	0.760338
USER	7nig_repx	0	GLNA8W	8	A		GLN	TRP	-0.0200941
USER	7nig_repx	0	GLNA8Y	8	A		GLN	TYR	-0.0660971
USER	7nig_repx	0	LYSA9A	9	A		LYS	ALA	0.657449
USER	7nig_repx	0	LYSA9C	9	A		LYS	CYS	1.17599
USER	7nig_repx	0	LYSA9D	9	A		LYS	ASP	1.32575
USER	7nig_repx	0	LYSA9E	9	A		LYS	GLU	0.339857
USER	7nig_repx	0	LYSA9F	9	A		LYS	PHE	-0.264657
USER	7nig_repx	0	LYSA9G	9	A		LYS	GLY	2.12591
USER	7nig_repx	0	LYSA9H	9	A		LYS	HIS	0.482509
USER	7nig_repx	0	LYSA9I	9	A		LYS	ILE	2.46154
USER	7nig_repx	0	LYSA9L	9	A		LYS	LEU	-0.734177
USER	7nig_repx	0	LYSA9M	9	A		LYS	MET	-0.687434
USER	7nig_repx	0	LYSA9N	9	A		LYS	ASN	0.390753
USER	7nig_repx	0	LYSA9P	9	A		LYS	PRO	4.89132
USER	7nig_repx	0	LYSA9Q	9	A		LYS	GLN	0.58791
USER	7nig_repx	0	LYSA9R	9	A		LYS	ARG	0.413626
USER	7nig_repx	0	LYSA9S	9	A		LYS	SER	1.29746
USER	7nig_repx	0	LYSA9T	9	A		LYS	THR	1.67955
USER	7nig_repx	0	LYSA9V	9	A		LYS	VAL	2.49248
USER	7nig_repx	0	LYSA9W	9	A		LYS	TRP	-0.143221
USER	7nig_repx	0	LYSA9Y	9	A		LYS	TYR	-0.0329558
USER	7nig_repx	0	ALAA10C	10	A		ALA	CYS	0.84455
USER	7nig_repx	0	ALAA10D	10	A		ALA	ASP	6.39425
USER	7nig_repx	0	ALAA10E	10	A		ALA	GLU	11.1426
USER	7nig_repx	0	ALAA10F	10	A		ALA	PHE	14.9841
USER	7nig_repx	0	ALAA10G	10	A		ALA	GLY	2.02252
USER	7nig_repx	0	ALAA10H	10	A		ALA	HIS	14.9944
USER	7nig_repx	0	ALAA10I	10	A		ALA	ILE	2.5034
USER	7nig_repx	0	ALAA10K	10	A		ALA	LYS	8.0468
USER	7nig_repx	0	ALAA10L	10	A		ALA	LEU	4.87063
USER	7nig_repx	0	ALAA10M	10	A		ALA	MET	5.04992
USER	7nig_repx	0	ALAA10N	10	A		ALA	ASN	3.38905
USER	7nig_repx	0	ALAA10P	10	A		ALA	PRO	5.94125
USER	7nig_repx	0	ALAA10Q	10	A		ALA	GLN	7.06296
USER	7nig_repx	0	ALAA10R	10	A		ALA	ARG	14.0737
USER	7nig_repx	0	ALAA10S	10	A		ALA	SER	0.643874
USER	7nig_repx	0	ALAA10T	10	A		ALA	THR	0.852274
USER	7nig_repx	0	ALAA10V	10	A		ALA	VAL	0.901998
USER	7nig_repx	0	ALAA10W	10	A		ALA	TRP	37.3195
USER	7nig_repx	0	ALAA10Y	10	A		ALA	TYR	30.4116
USER	7nig_repx	0	LYSA11A	11	A		LYS	ALA	0.774805
USER	7nig_repx	0	LYSA11C	11	A		LYS	CYS	1.14555
USER	7nig_repx	0	LYSA11D	11	A		LYS	ASP	1.82946
USER	7nig_repx	0	LYSA11E	11	A		LYS	GLU	0.697721
USER	7nig_repx	0	LYSA11F	11	A		LYS	PHE	0.0455415
USER	7nig_repx	0	LYSA11G	11	A		LYS	GLY	1.76492
USER	7nig_repx	0	LYSA11H	11	A		LYS	HIS	1.31166
USER	7nig_repx	0	LYSA11I	11	A		LYS	ILE	-0.100938
USER	7nig_repx	0	LYSA11L	11	A		LYS	LEU	-0.450453
USER	7nig_repx	0	LYSA11M	11	A		LYS	MET	-0.321179
USER	7nig_repx	0	LYSA11N	11	A		LYS	ASN	1.23603
USER	7nig_repx	0	LYSA11P	11	A		LYS	PRO	3.5396
USER	7nig_repx	0	LYSA11Q	11	A		LYS	GLN	0.569163
USER	7nig_repx	0	LYSA11R	11	A		LYS	ARG	0.382443
USER	7nig_repx	0	LYSA11S	11	A		LYS	SER	1.57298
USER	7nig_repx	0	LYSA11T	11	A		LYS	THR	0.895926
USER	7nig_repx	0	LYSA11V	11	A		LYS	VAL	0.781646
USER	7nig_repx	0	LYSA11W	11	A		LYS	TRP	0.860646
USER	7nig_repx	0	LYSA11Y	11	A		LYS	TYR	0.628445
USER	7nig_repx	0	LEUA12A	12	A		LEU	ALA	0.736979
USER	7nig_repx	0	LEUA12C	12	A		LEU	CYS	1.28656
USER	7nig_repx	0	LEUA12D	12	A		LEU	ASP	1.22605
USER	7nig_repx	0	LEUA12E	12	A		LEU	GLU	0.612811
USER	7nig_repx	0	LEUA12F	12	A		LEU	PHE	0.45836
USER	7nig_repx	0	LEUA12G	12	A		LEU	GLY	1.57376
USER	7nig_repx	0	LEUA12H	12	A		LEU	HIS	1.27503
USER	7nig_repx	0	LEUA12I	12	A		LEU	ILE	0.00106877
USER	7nig_repx	0	LEUA12K	12	A		LEU	LYS	0.408704
USER	7nig_repx	0	LEUA12M	12	A		LEU	MET	0.0732184
USER	7nig_repx	0	LEUA12N	12	A		LEU	ASN	1.23292
USER	7nig_repx	0	LEUA12P	12	A		LEU	PRO	4.12017
USER	7nig_repx	0	LEUA12Q	12	A		LEU	GLN	0.456745
USER	7nig_repx	0	LEUA12R	12	A		LEU	ARG	0.697486
USER	7nig_repx	0	LEUA12S	12	A		LEU	SER	0.688472
USER	7nig_repx	0	LEUA12T	12	A		LEU	THR	1.0894
USER	7nig_repx	0	LEUA12V	12	A		LEU	VAL	0.803362
USER	7nig_repx	0	LEUA12W	12	A		LEU	TRP	0.144547
USER	7nig_repx	0	LEUA12Y	12	A		LEU	TYR	0.550717
USER	7nig_repx	0	ALAA13C	13	A		ALA	CYS	1.62984
USER	7nig_repx	0	ALAA13D	13	A		ALA	ASP	4.58974
USER	7nig_repx	0	ALAA13E	13	A		ALA	GLU	2.52109
USER	7nig_repx	0	ALAA13F	13	A		ALA	PHE	10.1315
USER	7nig_repx	0	ALAA13G	13	A		ALA	GLY	1.76842
USER	7nig_repx	0	ALAA13H	13	A		ALA	HIS	12.9482
USER	7nig_repx	0	ALAA13I	13	A		ALA	ILE	4.2902
USER	7nig_repx	0	ALAA13K	13	A		ALA	LYS	0.333175
USER	7nig_repx	0	ALAA13L	13	A		ALA	LEU	2.52833
USER	7nig_repx	0	ALAA13M	13	A		ALA	MET	-0.877507
USER	7nig_repx	0	ALAA13N	13	A		ALA	ASN	3.00189
USER	7nig_repx	0	ALAA13P	13	A		ALA	PRO	4.62392
USER	7nig_repx	0	ALAA13Q	13	A		ALA	GLN	1.77927
USER	7nig_repx	0	ALAA13R	13	A		ALA	ARG	1.12848
USER	7nig_repx	0	ALAA13S	13	A		ALA	SER	1.22388
USER	7nig_repx	0	ALAA13T	13	A		ALA	THR	0.536041
USER	7nig_repx	0	ALAA13V	13	A		ALA	VAL	4.44292
USER	7nig_repx	0	ALAA13W	13	A		ALA	TRP	3.94661
USER	7nig_repx	0	ALAA13Y	13	A		ALA	TYR	7.86091
USER	7nig_repx	0	GLUA14A	14	A		GLU	ALA	-0.284385
USER	7nig_repx	0	GLUA14C	14	A		GLU	CYS	0.0684282
USER	7nig_repx	0	GLUA14D	14	A		GLU	ASP	1.03256
USER	7nig_repx	0	GLUA14F	14	A		GLU	PHE	-1.00905
USER	7nig_repx	0	GLUA14G	14	A		GLU	GLY	1.13591
USER	7nig_repx	0	GLUA14H	14	A		GLU	HIS	0.0756012
USER	7nig_repx	0	GLUA14I	14	A		GLU	ILE	0.289642
USER	7nig_repx	0	GLUA14K	14	A		GLU	LYS	-1.0948
USER	7nig_repx	0	GLUA14L	14	A		GLU	LEU	-1.53106
USER	7nig_repx	0	GLUA14M	14	A		GLU	MET	-1.80254
USER	7nig_repx	0	GLUA14N	14	A		GLU	ASN	0.363873
USER	7nig_repx	0	GLUA14P	14	A		GLU	PRO	5.34031
USER	7nig_repx	0	GLUA14Q	14	A		GLU	GLN	-0.631633
USER	7nig_repx	0	GLUA14R	14	A		GLU	ARG	-0.764915
USER	7nig_repx	0	GLUA14S	14	A		GLU	SER	-0.0562684
USER	7nig_repx	0	GLUA14T	14	A		GLU	THR	2.17451
USER	7nig_repx	0	GLUA14V	14	A		GLU	VAL	0.868215
USER	7nig_repx	0	GLUA14W	14	A		GLU	TRP	-0.97843
USER	7nig_repx	0	GLUA14Y	14	A		GLU	TYR	-0.903126
USER	7nig_repx	0	GLNA15A	15	A		GLN	ALA	0.153785
USER	7nig_repx	0	GLNA15C	15	A		GLN	CYS	0.752651
USER	7nig_repx	0	GLNA15D	15	A		GLN	ASP	1.15711
USER	7nig_repx	0	GLNA15E	15	A		GLN	GLU	0.48031
USER	7nig_repx	0	GLNA15F	15	A		GLN	PHE	-0.0982345
USER	7nig_repx	0	GLNA15G	15	A		GLN	GLY	0.956175
USER	7nig_repx	0	GLNA15H	15	A		GLN	HIS	0.353706
USER	7nig_repx	0	GLNA15I	15	A		GLN	ILE	0.0947326
USER	7nig_repx	0	GLNA15K	15	A		GLN	LYS	-0.293491
USER	7nig_repx	0	GLNA15L	15	A		GLN	LEU	-0.0631655
USER	7nig_repx	0	GLNA15M	15	A		GLN	MET	-0.504007
USER	7nig_repx	0	GLNA15N	15	A		GLN	ASN	0.483688
USER	7nig_repx	0	GLNA15P	15	A		GLN	PRO	1.96982
USER	7nig_repx	0	GLNA15R	15	A		GLN	ARG	-0.597303
USER	7nig_repx	0	GLNA15S	15	A		GLN	SER	0.0304865
USER	7nig_repx	0	GLNA15T	15	A		GLN	THR	-0.0383578
USER	7nig_repx	0	GLNA15V	15	A		GLN	VAL	0.512803
USER	7nig_repx	0	GLNA15W	15	A		GLN	TRP	0.110697
USER	7nig_repx	0	GLNA15Y	15	A		GLN	TYR	0.0193837
USER	7nig_repx	0	ALAA16C	16	A		ALA	CYS	0.225115
USER	7nig_repx	0	ALAA16D	16	A		ALA	ASP	0.546791
USER	7nig_repx	0	ALAA16E	16	A		ALA	GLU	-0.105947
USER	7nig_repx	0	ALAA16F	16	A		ALA	PHE	-1.31287
USER	7nig_repx	0	ALAA16G	16	A		ALA	GLY	0.0361932
USER	7nig_repx	0	ALAA16H	16	A		ALA	HIS	-1.09935
USER	7nig_repx	0	ALAA16I	16	A		ALA	ILE	0.834889
USER	7nig_repx	0	ALAA16K	16	A		ALA	LYS	-0.927129
USER	7nig_repx	0	ALAA16L	16	A		ALA	LEU	-1.05008
USER	7nig_repx	0	ALAA16M	16	A		ALA	MET	-1.2029
USER	7nig_repx	0	ALAA16N	16	A		ALA	ASN	-0.747555
USER	7nig_repx	0	ALAA16P	16	A		ALA	PRO	1.86923
USER	7nig_repx	0	ALAA16Q	16	A		ALA	GLN	-0.299121
USER	7nig_repx	0	ALAA16R	16	A		ALA	ARG	-1.53566
USER	7nig_repx	0	ALAA16S	16	A		ALA	SER	0.388781
USER	7nig_repx	0	ALAA16T	16	A		ALA	THR	1.32883
USER	7nig_repx	0	ALAA16V	16	A		ALA	VAL	1.80168
USER	7nig_repx	0	ALAA16W	16	A		ALA	TRP	-1.25106
USER	7nig_repx	0	ALAA16Y	16	A		ALA	TYR	-1.21117
USER	7nig_repx	0	GLUA17A	17	A		GLU	ALA	0.526665
USER	7nig_repx	0	GLUA17C	17	A		GLU	CYS	0.483786
USER	7nig_repx	0	GLUA17D	17	A		GLU	ASP	0.116428
USER	7nig_repx	0	GLUA17F	17	A		GLU	PHE	-0.321497
USER	7nig_repx	0	GLUA17G	17	A		GLU	GLY	0.00792385
USER	7nig_repx	0	GLUA17H	17	A		GLU	HIS	-0.770384
USER	7nig_repx	0	GLUA17I	17	A		GLU	ILE	2.4632
USER	7nig_repx	0	GLUA17K	17	A		GLU	LYS	-0.503866
USER	7nig_repx	0	GLUA17L	17	A		GLU	LEU	0.48254
USER	7nig_repx	0	GLUA17M	17	A		GLU	MET	0.70885
USER	7nig_repx	0	GLUA17N	17	A		GLU	ASN	0.0533774
USER	7nig_repx	0	GLUA17P	17	A		GLU	PRO	4.43355
USER	7nig_repx	0	GLUA17Q	17	A		GLU	GLN	0.136905
USER	7nig_repx	0	GLUA17R	17	A		GLU	ARG	-0.631666
USER	7nig_repx	0	GLUA17S	17	A		GLU	SER	0.736758
USER	7nig_repx	0	GLUA17T	17	A		GLU	THR	1.10873
USER	7nig_repx	0	GLUA17V	17	A		GLU	VAL	1.68651
USER	7nig_repx	0	GLUA17W	17	A		GLU	TRP	0.610977
USER	7nig_repx	0	GLUA17Y	17	A		GLU	TYR	-0.167348
USER	7nig_repx	0	ARGA18A	18	A		ARG	ALA	1.40688
USER	7nig_repx	0	ARGA18C	18	A		ARG	CYS	1.09824
USER	7nig_repx	0	ARGA18D	18	A		ARG	ASP	-1.31949
USER	7nig_repx	0	ARGA18E	18	A		ARG	GLU	1.22706
USER	7nig_repx	0	ARGA18F	18	A		ARG	PHE	0.0632955
USER	7nig_repx	0	ARGA18G	18	A		ARG	GLY	0.594077
USER	7nig_repx	0	ARGA18H	18	A		ARG	HIS	0.462407
USER	7nig_repx	0	ARGA18I	18	A		ARG	ILE	1.43128
USER	7nig_repx	0	ARGA18K	18	A		ARG	LYS	-0.0929523
USER	7nig_repx	0	ARGA18L	18	A		ARG	LEU	0.498255
USER	7nig_repx	0	ARGA18M	18	A		ARG	MET	-0.026364
USER	7nig_repx	0	ARGA18N	18	A		ARG	ASN	-0.545047
USER	7nig_repx	0	ARGA18P	18	A		ARG	PRO	7.32736
USER	7nig_repx	0	ARGA18Q	18	A		ARG	GLN	0.363673
USER	7nig_repx	0	ARGA18S	18	A		ARG	SER	0.482968
USER	7nig_repx	0	ARGA18T	18	A		ARG	THR	0.402864
USER	7nig_repx	0	ARGA18V	18	A		ARG	VAL	0.48628
USER	7nig_repx	0	ARGA18W	18	A		ARG	TRP	0.529304
USER	7nig_repx	0	ARGA18Y	18	A		ARG	TYR	0.219949
USER	7nig_repx	0	TYRA19A	19	A		TYR	ALA	2.24692
USER	7nig_repx	0	TYRA19C	19	A		TYR	CYS	2.81145
USER	7nig_repx	0	TYRA19D	19	A		TYR	ASP	3.83731
USER	7nig_repx	0	TYRA19E	19	A		TYR	GLU	2.41902
USER	7nig_repx	0	TYRA19F	19	A		TYR	PHE	0.24861
USER	7nig_repx	0	TYRA19G	19	A		TYR	GLY	3.42944
USER	7nig_repx	0	TYRA19H	19	A		TYR	HIS	3.11711
USER	7nig_repx	0	TYRA19I	19	A		TYR	ILE	1.77617
USER	7nig_repx	0	TYRA19K	19	A		TYR	LYS	1.88644
USER	7nig_repx	0	TYRA19L	19	A		TYR	LEU	1.2607
USER	7nig_repx	0	TYRA19M	19	A		TYR	MET	0.276844
USER	7nig_repx	0	TYRA19N	19	A		TYR	ASN	3.54868
USER	7nig_repx	0	TYRA19P	19	A		TYR	PRO	0.851913
USER	7nig_repx	0	TYRA19Q	19	A		TYR	GLN	2.26809
USER	7nig_repx	0	TYRA19R	19	A		TYR	ARG	1.39954
USER	7nig_repx	0	TYRA19S	19	A		TYR	SER	2.9793
USER	7nig_repx	0	TYRA19T	19	A		TYR	THR	2.28125
USER	7nig_repx	0	TYRA19V	19	A		TYR	VAL	1.89453
USER	7nig_repx	0	TYRA19W	19	A		TYR	TRP	-0.620411
USER	7nig_repx	0	GLUA20A	20	A		GLU	ALA	1.34369
USER	7nig_repx	0	GLUA20C	20	A		GLU	CYS	1.95534
USER	7nig_repx	0	GLUA20D	20	A		GLU	ASP	0.892542
USER	7nig_repx	0	GLUA20F	20	A		GLU	PHE	0.487497
USER	7nig_repx	0	GLUA20G	20	A		GLU	GLY	2.06088
USER	7nig_repx	0	GLUA20H	20	A		GLU	HIS	1.46941
USER	7nig_repx	0	GLUA20I	20	A		GLU	ILE	0.679486
USER	7nig_repx	0	GLUA20K	20	A		GLU	LYS	0.674624
USER	7nig_repx	0	GLUA20L	20	A		GLU	LEU	0.424556
USER	7nig_repx	0	GLUA20M	20	A		GLU	MET	0.134252
USER	7nig_repx	0	GLUA20N	20	A		GLU	ASN	1.65193
USER	7nig_repx	0	GLUA20P	20	A		GLU	PRO	0.10318
USER	7nig_repx	0	GLUA20Q	20	A		GLU	GLN	0.797129
USER	7nig_repx	0	GLUA20R	20	A		GLU	ARG	0.924376
USER	7nig_repx	0	GLUA20S	20	A		GLU	SER	1.91546
USER	7nig_repx	0	GLUA20T	20	A		GLU	THR	1.4933
USER	7nig_repx	0	GLUA20V	20	A		GLU	VAL	1.35373
USER	7nig_repx	0	GLUA20W	20	A		GLU	TRP	-0.0117727
USER	7nig_repx	0	GLUA20Y	20	A		GLU	TYR	0.752086
USER	7nig_repx	0	ASPA21A	21	A		ASP	ALA	0.294627
USER	7nig_repx	0	ASPA21C	21	A		ASP	CYS	1.09498
USER	7nig_repx	0	ASPA21E	21	A		ASP	GLU	-0.615569
USER	7nig_repx	0	ASPA21F	21	A		ASP	PHE	-0.105448
USER	7nig_repx	0	ASPA21G	21	A		ASP	GLY	1.52322
USER	7nig_repx	0	ASPA21H	21	A		ASP	HIS	0.568521
USER	7nig_repx	0	ASPA21I	21	A		ASP	ILE	0.453211
USER	7nig_repx	0	ASPA21K	21	A		ASP	LYS	0.0771183
USER	7nig_repx	0	ASPA21L	21	A		ASP	LEU	-0.646413
USER	7nig_repx	0	ASPA21M	21	A		ASP	MET	-0.512606
USER	7nig_repx	0	ASPA21N	21	A		ASP	ASN	0.75962
USER	7nig_repx	0	ASPA21P	21	A		ASP	PRO	-0.84698
USER	7nig_repx	0	ASPA21Q	21	A		ASP	GLN	0.228182
USER	7nig_repx	0	ASPA21R	21	A		ASP	ARG	0.345644
USER	7nig_repx	0	ASPA21S	21	A		ASP	SER	1.3214
USER	7nig_repx	0	ASPA21T	21	A		ASP	THR	1.49511
USER	7nig_repx	0	ASPA21V	21	A		ASP	VAL	0.730949
USER	7nig_repx	0	ASPA21W	21	A		ASP	TRP	-0.368424
USER	7nig_repx	0	ASPA21Y	21	A		ASP	TYR	0.0862629
USER	7nig_repx	0	META22A	22	A		MET	ALA	2.94949
USER	7nig_repx	0	META22C	22	A		MET	CYS	3.05347
USER	7nig_repx	0	META22D	22	A		MET	ASP	6.55468
USER	7nig_repx	0	META22E	22	A		MET	GLU	5.49691
USER	7nig_repx	0	META22F	22	A		MET	PHE	4.49269
USER	7nig_repx	0	META22G	22	A		MET	GLY	4.68574
USER	7nig_repx	0	META22H	22	A		MET	HIS	3.65163
USER	7nig_repx	0	META22I	22	A		MET	ILE	5.1278
USER	7nig_repx	0	META22K	22	A		MET	LYS	2.68211
USER	7nig_repx	0	META22L	22	A		MET	LEU	0.29793
USER	7nig_repx	0	META22N	22	A		MET	ASN	4.84581
USER	7nig_repx	0	META22P	22	A		MET	PRO	9.49485
USER	7nig_repx	0	META22Q	22	A		MET	GLN	3.46123
USER	7nig_repx	0	META22R	22	A		MET	ARG	7.839
USER	7nig_repx	0	META22S	22	A		MET	SER	3.92641
USER	7nig_repx	0	META22T	22	A		MET	THR	4.37509
USER	7nig_repx	0	META22V	22	A		MET	VAL	3.45381
USER	7nig_repx	0	META22W	22	A		MET	TRP	5.95332
USER	7nig_repx	0	META22Y	22	A		MET	TYR	6.77834
USER	7nig_repx	0	ALAA23C	23	A		ALA	CYS	1.35913
USER	7nig_repx	0	ALAA23D	23	A		ALA	ASP	4.53507
USER	7nig_repx	0	ALAA23E	23	A		ALA	GLU	3.60767
USER	7nig_repx	0	ALAA23F	23	A		ALA	PHE	5.30798
USER	7nig_repx	0	ALAA23G	23	A		ALA	GLY	1.70407
USER	7nig_repx	0	ALAA23H	23	A		ALA	HIS	7.69102
USER	7nig_repx	0	ALAA23I	23	A		ALA	ILE	2.1362
USER	7nig_repx	0	ALAA23K	23	A		ALA	LYS	0.809101
USER	7nig_repx	0	ALAA23L	23	A		ALA	LEU	2.36467
USER	7nig_repx	0	ALAA23M	23	A		ALA	MET	-0.580256
USER	7nig_repx	0	ALAA23N	23	A		ALA	ASN	4.7609
USER	7nig_repx	0	ALAA23P	23	A		ALA	PRO	5.9952
USER	7nig_repx	0	ALAA23Q	23	A		ALA	GLN	1.7356
USER	7nig_repx	0	ALAA23R	23	A		ALA	ARG	1.69592
USER	7nig_repx	0	ALAA23S	23	A		ALA	SER	0.577757
USER	7nig_repx	0	ALAA23T	23	A		ALA	THR	1.80069
USER	7nig_repx	0	ALAA23V	23	A		ALA	VAL	2.60624
USER	7nig_repx	0	ALAA23W	23	A		ALA	TRP	9.19757
USER	7nig_repx	0	ALAA23Y	23	A		ALA	TYR	7.10431
USER	7nig_repx	0	ALAA24C	24	A		ALA	CYS	0.585591
USER	7nig_repx	0	ALAA24D	24	A		ALA	ASP	0.396611
USER	7nig_repx	0	ALAA24E	24	A		ALA	GLU	-0.307537
USER	7nig_repx	0	ALAA24F	24	A		ALA	PHE	-0.328931
USER	7nig_repx	0	ALAA24G	24	A		ALA	GLY	1.11135
USER	7nig_repx	0	ALAA24H	24	A		ALA	HIS	0.370102
USER	7nig_repx	0	ALAA24I	24	A		ALA	ILE	-0.0263773
USER	7nig_repx	0	ALAA24K	24	A		ALA	LYS	-0.16757
USER	7nig_repx	0	ALAA24L	24	A		ALA	LEU	-0.867037
USER	7nig_repx	0	ALAA24M	24	A		ALA	MET	-0.648737
USER	7nig_repx	0	ALAA24N	24	A		ALA	ASN	-0.0258594
USER	7nig_repx	0	ALAA24P	24	A		ALA	PRO	2.71152
USER	7nig_repx	0	ALAA24Q	24	A		ALA	GLN	0.0501427
USER	7nig_repx	0	ALAA24R	24	A		ALA	ARG	-0.192287
USER	7nig_repx	0	ALAA24S	24	A		ALA	SER	0.23687
USER	7nig_repx	0	ALAA24T	24	A		ALA	THR	0.255064
USER	7nig_repx	0	ALAA24V	24	A		ALA	VAL	0.530911
USER	7nig_repx	0	ALAA24W	24	A		ALA	TRP	0.01379
USER	7nig_repx	0	ALAA24Y	24	A		ALA	TYR	-0.261053
USER	7nig_repx	0	PHEA25A	25	A		PHE	ALA	2.74189
USER	7nig_repx	0	PHEA25C	25	A		PHE	CYS	2.76453
USER	7nig_repx	0	PHEA25D	25	A		PHE	ASP	4.70852
USER	7nig_repx	0	PHEA25E	25	A		PHE	GLU	3.84681
USER	7nig_repx	0	PHEA25G	25	A		PHE	GLY	4.16576
USER	7nig_repx	0	PHEA25H	25	A		PHE	HIS	3.00982
USER	7nig_repx	0	PHEA25I	25	A		PHE	ILE	3.9089
USER	7nig_repx	0	PHEA25K	25	A		PHE	LYS	2.09335
USER	7nig_repx	0	PHEA25L	25	A		PHE	LEU	0.641863
USER	7nig_repx	0	PHEA25M	25	A		PHE	MET	0.760376
USER	7nig_repx	0	PHEA25N	25	A		PHE	ASN	2.95626
USER	7nig_repx	0	PHEA25P	25	A		PHE	PRO	5.97522
USER	7nig_repx	0	PHEA25Q	25	A		PHE	GLN	3.71094
USER	7nig_repx	0	PHEA25R	25	A		PHE	ARG	2.41914
USER	7nig_repx	0	PHEA25S	25	A		PHE	SER	3.80841
USER	7nig_repx	0	PHEA25T	25	A		PHE	THR	2.18438
USER	7nig_repx	0	PHEA25V	25	A		PHE	VAL	4.17318
USER	7nig_repx	0	PHEA25W	25	A		PHE	TRP	3.0672
USER	7nig_repx	0	PHEA25Y	25	A		PHE	TYR	-0.317866
USER	7nig_repx	0	META26A	26	A		MET	ALA	3.59831
USER	7nig_repx	0	META26C	26	A		MET	CYS	3.81547
USER	7nig_repx	0	META26D	26	A		MET	ASP	5.52297
USER	7nig_repx	0	META26E	26	A		MET	GLU	5.13835
USER	7nig_repx	0	META26F	26	A		MET	PHE	10.4962
USER	7nig_repx	0	META26G	26	A		MET	GLY	5.45717
USER	7nig_repx	0	META26H	26	A		MET	HIS	12.2964
USER	7nig_repx	0	META26I	26	A		MET	ILE	2.13186
USER	7nig_repx	0	META26K	26	A		MET	LYS	3.04727
USER	7nig_repx	0	META26L	26	A		MET	LEU	1.35195
USER	7nig_repx	0	META26N	26	A		MET	ASN	3.51141
USER	7nig_repx	0	META26P	26	A		MET	PRO	8.3367
USER	7nig_repx	0	META26Q	26	A		MET	GLN	3.62048
USER	7nig_repx	0	META26R	26	A		MET	ARG	6.48693
USER	7nig_repx	0	META26S	26	A		MET	SER	4.11626
USER	7nig_repx	0	META26T	26	A		MET	THR	3.39967
USER	7nig_repx	0	META26V	26	A		MET	VAL	3.17865
USER	7nig_repx	0	META26W	26	A		MET	TRP	12.2564
USER	7nig_repx	0	META26Y	26	A		MET	TYR	14.1467
USER	7nig_repx	0	LYSA27A	27	A		LYS	ALA	0.836389
USER	7nig_repx	0	LYSA27C	27	A		LYS	CYS	1.00006
USER	7nig_repx	0	LYSA27D	27	A		LYS	ASP	2.52078
USER	7nig_repx	0	LYSA27E	27	A		LYS	GLU	0.701531
USER	7nig_repx	0	LYSA27F	27	A		LYS	PHE	0.104632
USER	7nig_repx	0	LYSA27G	27	A		LYS	GLY	2.09568
USER	7nig_repx	0	LYSA27H	27	A		LYS	HIS	0.790786
USER	7nig_repx	0	LYSA27I	27	A		LYS	ILE	1.60642
USER	7nig_repx	0	LYSA27L	27	A		LYS	LEU	-0.534521
USER	7nig_repx	0	LYSA27M	27	A		LYS	MET	-0.334033
USER	7nig_repx	0	LYSA27N	27	A		LYS	ASN	0.796032
USER	7nig_repx	0	LYSA27P	27	A		LYS	PRO	6.29725
USER	7nig_repx	0	LYSA27Q	27	A		LYS	GLN	0.304702
USER	7nig_repx	0	LYSA27R	27	A		LYS	ARG	0.628439
USER	7nig_repx	0	LYSA27S	27	A		LYS	SER	1.15699
USER	7nig_repx	0	LYSA27T	27	A		LYS	THR	0.391252
USER	7nig_repx	0	LYSA27V	27	A		LYS	VAL	1.04431
USER	7nig_repx	0	LYSA27W	27	A		LYS	TRP	-0.0228148
USER	7nig_repx	0	LYSA27Y	27	A		LYS	TYR	0.37286
USER	7nig_repx	0	GLYA28A	28	A		GLY	ALA	1.70302
USER	7nig_repx	0	GLYA28C	28	A		GLY	CYS	7.52487
USER	7nig_repx	0	GLYA28D	28	A		GLY	ASP	13.5211
USER	7nig_repx	0	GLYA28E	28	A		GLY	GLU	11.1914
USER	7nig_repx	0	GLYA28F	28	A		GLY	PHE	26.1268
USER	7nig_repx	0	GLYA28H	28	A		GLY	HIS	27.4439
USER	7nig_repx	0	GLYA28I	28	A		GLY	ILE	14.1454
USER	7nig_repx	0	GLYA28K	28	A		GLY	LYS	16.94
USER	7nig_repx	0	GLYA28L	28	A		GLY	LEU	14.9679
USER	7nig_repx	0	GLYA28M	28	A		GLY	MET	9.3852
USER	7nig_repx	0	GLYA28N	28	A		GLY	ASN	14.3762
USER	7nig_repx	0	GLYA28P	28	A		GLY	PRO	7.95173
USER	7nig_repx	0	GLYA28Q	28	A		GLY	GLN	9.3213
USER	7nig_repx	0	GLYA28R	28	A		GLY	ARG	15.7338
USER	7nig_repx	0	GLYA28S	28	A		GLY	SER	3.86942
USER	7nig_repx	0	GLYA28T	28	A		GLY	THR	7.57849
USER	7nig_repx	0	GLYA28V	28	A		GLY	VAL	8.92933
USER	7nig_repx	0	GLYA28W	28	A		GLY	TRP	26.2199
USER	7nig_repx	0	GLYA28Y	28	A		GLY	TYR	27.4685
USER	7nig_repx	0	ALAA29C	29	A		ALA	CYS	0.932425
USER	7nig_repx	0	ALAA29D	29	A		ALA	ASP	4.16295
USER	7nig_repx	0	ALAA29E	29	A		ALA	GLU	5.16729
USER	7nig_repx	0	ALAA29F	29	A		ALA	PHE	9.71177
USER	7nig_repx	0	ALAA29G	29	A		ALA	GLY	1.90179
USER	7nig_repx	0	ALAA29H	29	A		ALA	HIS	4.89724
USER	7nig_repx	0	ALAA29I	29	A		ALA	ILE	-0.332239
USER	7nig_repx	0	ALAA29K	29	A		ALA	LYS	3.41686
USER	7nig_repx	0	ALAA29L	29	A		ALA	LEU	1.37591
USER	7nig_repx	0	ALAA29M	29	A		ALA	MET	2.3942
USER	7nig_repx	0	ALAA29N	29	A		ALA	ASN	4.65928
USER	7nig_repx	0	ALAA29P	29	A		ALA	PRO	5.2248
USER	7nig_repx	0	ALAA29Q	29	A		ALA	GLN	4.6705
USER	7nig_repx	0	ALAA29R	29	A		ALA	ARG	7.37887
USER	7nig_repx	0	ALAA29S	29	A		ALA	SER	0.839906
USER	7nig_repx	0	ALAA29T	29	A		ALA	THR	0.59272
USER	7nig_repx	0	ALAA29V	29	A		ALA	VAL	-0.231573
USER	7nig_repx	0	ALAA29W	29	A		ALA	TRP	25.2903
USER	7nig_repx	0	ALAA29Y	29	A		ALA	TYR	17.7002
USER	7nig_repx	0	VALA30A	30	A		VAL	ALA	2.3656
USER	7nig_repx	0	VALA30C	30	A		VAL	CYS	2.29229
USER	7nig_repx	0	VALA30D	30	A		VAL	ASP	4.63141
USER	7nig_repx	0	VALA30E	30	A		VAL	GLU	4.75181
USER	7nig_repx	0	VALA30F	30	A		VAL	PHE	3.85978
USER	7nig_repx	0	VALA30G	30	A		VAL	GLY	4.21085
USER	7nig_repx	0	VALA30H	30	A		VAL	HIS	4.96285
USER	7nig_repx	0	VALA30I	30	A		VAL	ILE	-1.22206
USER	7nig_repx	0	VALA30K	30	A		VAL	LYS	4.77675
USER	7nig_repx	0	VALA30L	30	A		VAL	LEU	0.21346
USER	7nig_repx	0	VALA30M	30	A		VAL	MET	0.566255
USER	7nig_repx	0	VALA30N	30	A		VAL	ASN	2.84958
USER	7nig_repx	0	VALA30P	30	A		VAL	PRO	6.28477
USER	7nig_repx	0	VALA30Q	30	A		VAL	GLN	3.24703
USER	7nig_repx	0	VALA30R	30	A		VAL	ARG	5.86466
USER	7nig_repx	0	VALA30S	30	A		VAL	SER	2.94134
USER	7nig_repx	0	VALA30T	30	A		VAL	THR	1.45069
USER	7nig_repx	0	VALA30W	30	A		VAL	TRP	13.4255
USER	7nig_repx	0	VALA30Y	30	A		VAL	TYR	10.6204
USER	7nig_repx	0	GLUA31A	31	A		GLU	ALA	0.133314
USER	7nig_repx	0	GLUA31C	31	A		GLU	CYS	0.65191
USER	7nig_repx	0	GLUA31D	31	A		GLU	ASP	0.85062
USER	7nig_repx	0	GLUA31F	31	A		GLU	PHE	-0.739889
USER	7nig_repx	0	GLUA31G	31	A		GLU	GLY	0.0449956
USER	7nig_repx	0	GLUA31H	31	A		GLU	HIS	0.401168
USER	7nig_repx	0	GLUA31I	31	A		GLU	ILE	0.910886
USER	7nig_repx	0	GLUA31K	31	A		GLU	LYS	-0.149852
USER	7nig_repx	0	GLUA31L	31	A		GLU	LEU	-0.273323
USER	7nig_repx	0	GLUA31M	31	A		GLU	MET	-0.146111
USER	7nig_repx	0	GLUA31N	31	A		GLU	ASN	-0.501386
USER	7nig_repx	0	GLUA31P	31	A		GLU	PRO	3.54286
USER	7nig_repx	0	GLUA31Q	31	A		GLU	GLN	0.312268
USER	7nig_repx	0	GLUA31R	31	A		GLU	ARG	-1.41299
USER	7nig_repx	0	GLUA31S	31	A		GLU	SER	-0.382708
USER	7nig_repx	0	GLUA31T	31	A		GLU	THR	0.266572
USER	7nig_repx	0	GLUA31V	31	A		GLU	VAL	1.40801
USER	7nig_repx	0	GLUA31W	31	A		GLU	TRP	0.0824034
USER	7nig_repx	0	GLUA31Y	31	A		GLU	TYR	-0.405632
USER	7nig_repx	0	LYSA32A	32	A		LYS	ALA	0.793101
USER	7nig_repx	0	LYSA32C	32	A		LYS	CYS	0.362393
USER	7nig_repx	0	LYSA32D	32	A		LYS	ASP	1.54903
USER	7nig_repx	0	LYSA32E	32	A		LYS	GLU	1.39711
USER	7nig_repx	0	LYSA32F	32	A		LYS	PHE	1.52308
USER	7nig_repx	0	LYSA32G	32	A		LYS	GLY	1.66077
USER	7nig_repx	0	LYSA32H	32	A		LYS	HIS	1.08404
USER	7nig_repx	0	LYSA32I	32	A		LYS	ILE	0.208258
USER	7nig_repx	0	LYSA32L	32	A		LYS	LEU	0.561754
USER	7nig_repx	0	LYSA32M	32	A		LYS	MET	0.0454587
USER	7nig_repx	0	LYSA32N	32	A		LYS	ASN	1.21209
USER	7nig_repx	0	LYSA32P	32	A		LYS	PRO	5.48835
USER	7nig_repx	0	LYSA32Q	32	A		LYS	GLN	0.62524
USER	7nig_repx	0	LYSA32R	32	A		LYS	ARG	0.972696
USER	7nig_repx	0	LYSA32S	32	A		LYS	SER	-0.505351
USER	7nig_repx	0	LYSA32T	32	A		LYS	THR	-1.16938
USER	7nig_repx	0	LYSA32V	32	A		LYS	VAL	0.836373
USER	7nig_repx	0	LYSA32W	32	A		LYS	TRP	1.4653
USER	7nig_repx	0	LYSA32Y	32	A		LYS	TYR	0.805886
USER	7nig_repx	0	GLYA33A	33	A		GLY	ALA	3.00017
USER	7nig_repx	0	GLYA33C	33	A		GLY	CYS	2.84921
USER	7nig_repx	0	GLYA33D	33	A		GLY	ASP	3.6526
USER	7nig_repx	0	GLYA33E	33	A		GLY	GLU	3.44467
USER	7nig_repx	0	GLYA33F	33	A		GLY	PHE	3.3425
USER	7nig_repx	0	GLYA33H	33	A		GLY	HIS	3.07905
USER	7nig_repx	0	GLYA33I	33	A		GLY	ILE	4.31057
USER	7nig_repx	0	GLYA33K	33	A		GLY	LYS	2.71662
USER	7nig_repx	0	GLYA33L	33	A		GLY	LEU	3.29151
USER	7nig_repx	0	GLYA33M	33	A		GLY	MET	3.27171
USER	7nig_repx	0	GLYA33N	33	A		GLY	ASN	3.08114
USER	7nig_repx	0	GLYA33P	33	A		GLY	PRO	8.54878
USER	7nig_repx	0	GLYA33Q	33	A		GLY	GLN	2.51506
USER	7nig_repx	0	GLYA33R	33	A		GLY	ARG	2.63257
USER	7nig_repx	0	GLYA33S	33	A		GLY	SER	3.33607
USER	7nig_repx	0	GLYA33T	33	A		GLY	THR	4.31419
USER	7nig_repx	0	GLYA33V	33	A		GLY	VAL	4.34436
USER	7nig_repx	0	GLYA33W	33	A		GLY	TRP	3.45951
USER	7nig_repx	0	GLYA33Y	33	A		GLY	TYR	3.34957
USER	7nig_repx	0	GLUA34A	34	A		GLU	ALA	0.586008
USER	7nig_repx	0	GLUA34C	34	A		GLU	CYS	0.960763
USER	7nig_repx	0	GLUA34D	34	A		GLU	ASP	-0.429356
USER	7nig_repx	0	GLUA34F	34	A		GLU	PHE	0.218445
USER	7nig_repx	0	GLUA34G	34	A		GLU	GLY	0.727117
USER	7nig_repx	0	GLUA34H	34	A		GLU	HIS	0.949683
USER	7nig_repx	0	GLUA34I	34	A		GLU	ILE	0.440327
USER	7nig_repx	0	GLUA34K	34	A		GLU	LYS	0.50976
USER	7nig_repx	0	GLUA34L	34	A		GLU	LEU	-0.0783677
USER	7nig_repx	0	GLUA34M	34	A		GLU	MET	-0.267647
USER	7nig_repx	0	GLUA34N	34	A		GLU	ASN	0.580549
USER	7nig_repx	0	GLUA34P	34	A		GLU	PRO	1.4479
USER	7nig_repx	0	GLUA34Q	34	A		GLU	GLN	0.384378
USER	7nig_repx	0	GLUA34R	34	A		GLU	ARG	0.188111
USER	7nig_repx	0	GLUA34S	34	A		GLU	SER	0.468018
USER	7nig_repx	0	GLUA34T	34	A		GLU	THR	1.25551
USER	7nig_repx	0	GLUA34V	34	A		GLU	VAL	0.912629
USER	7nig_repx	0	GLUA34W	34	A		GLU	TRP	0.346642
USER	7nig_repx	0	GLUA34Y	34	A		GLU	TYR	0.438645
USER	7nig_repx	0	GLUA35A	35	A		GLU	ALA	1.29598
USER	7nig_repx	0	GLUA35C	35	A		GLU	CYS	1.56289
USER	7nig_repx	0	GLUA35D	35	A		GLU	ASP	-0.256716
USER	7nig_repx	0	GLUA35F	35	A		GLU	PHE	1.82991
USER	7nig_repx	0	GLUA35G	35	A		GLU	GLY	1.19562
USER	7nig_repx	0	GLUA35H	35	A		GLU	HIS	2.32576
USER	7nig_repx	0	GLUA35I	35	A		GLU	ILE	1.73021
USER	7nig_repx	0	GLUA35K	35	A		GLU	LYS	1.66857
USER	7nig_repx	0	GLUA35L	35	A		GLU	LEU	0.984754
USER	7nig_repx	0	GLUA35M	35	A		GLU	MET	0.252518
USER	7nig_repx	0	GLUA35N	35	A		GLU	ASN	1.92525
USER	7nig_repx	0	GLUA35P	35	A		GLU	PRO	0.488221
USER	7nig_repx	0	GLUA35Q	35	A		GLU	GLN	0.319001
USER	7nig_repx	0	GLUA35R	35	A		GLU	ARG	1.40503
USER	7nig_repx	0	GLUA35S	35	A		GLU	SER	1.40876
USER	7nig_repx	0	GLUA35T	35	A		GLU	THR	2.20014
USER	7nig_repx	0	GLUA35V	35	A		GLU	VAL	2.27565
USER	7nig_repx	0	GLUA35W	35	A		GLU	TRP	2.12512
USER	7nig_repx	0	GLUA35Y	35	A		GLU	TYR	1.56264
USER	7nig_repx	0	LEUA36A	36	A		LEU	ALA	4.14836
USER	7nig_repx	0	LEUA36C	36	A		LEU	CYS	3.54678
USER	7nig_repx	0	LEUA36D	36	A		LEU	ASP	5.31843
USER	7nig_repx	0	LEUA36E	36	A		LEU	GLU	3.27479
USER	7nig_repx	0	LEUA36F	36	A		LEU	PHE	1.756
USER	7nig_repx	0	LEUA36G	36	A		LEU	GLY	5.38511
USER	7nig_repx	0	LEUA36H	36	A		LEU	HIS	5.34808
USER	7nig_repx	0	LEUA36I	36	A		LEU	ILE	2.1772
USER	7nig_repx	0	LEUA36K	36	A		LEU	LYS	3.59248
USER	7nig_repx	0	LEUA36M	36	A		LEU	MET	-0.429709
USER	7nig_repx	0	LEUA36N	36	A		LEU	ASN	3.1932
USER	7nig_repx	0	LEUA36P	36	A		LEU	PRO	3.58321
USER	7nig_repx	0	LEUA36Q	36	A		LEU	GLN	2.49233
USER	7nig_repx	0	LEUA36R	36	A		LEU	ARG	4.57744
USER	7nig_repx	0	LEUA36S	36	A		LEU	SER	4.64014
USER	7nig_repx	0	LEUA36T	36	A		LEU	THR	4.28035
USER	7nig_repx	0	LEUA36V	36	A		LEU	VAL	3.13017
USER	7nig_repx	0	LEUA36W	36	A		LEU	TRP	10.1671
USER	7nig_repx	0	LEUA36Y	36	A		LEU	TYR	8.95519
USER	7nig_repx	0	SERA37A	37	A		SER	ALA	0.862976
USER	7nig_repx	0	SERA37C	37	A		SER	CYS	1.05517
USER	7nig_repx	0	SERA37D	37	A		SER	ASP	0.271887
USER	7nig_repx	0	SERA37E	37	A		SER	GLU	0.82586
USER	7nig_repx	0	SERA37F	37	A		SER	PHE	0.735833
USER	7nig_repx	0	SERA37G	37	A		SER	GLY	1.03254
USER	7nig_repx	0	SERA37H	37	A		SER	HIS	0.521084
USER	7nig_repx	0	SERA37I	37	A		SER	ILE	0.998183
USER	7nig_repx	0	SERA37K	37	A		SER	LYS	0.378082
USER	7nig_repx	0	SERA37L	37	A		SER	LEU	0.959465
USER	7nig_repx	0	SERA37M	37	A		SER	MET	0.850178
USER	7nig_repx	0	SERA37N	37	A		SER	ASN	0.443723
USER	7nig_repx	0	SERA37P	37	A		SER	PRO	1.42285
USER	7nig_repx	0	SERA37Q	37	A		SER	GLN	0.506357
USER	7nig_repx	0	SERA37R	37	A		SER	ARG	0.257198
USER	7nig_repx	0	SERA37T	37	A		SER	THR	0.365448
USER	7nig_repx	0	SERA37V	37	A		SER	VAL	1.41317
USER	7nig_repx	0	SERA37W	37	A		SER	TRP	0.916691
USER	7nig_repx	0	SERA37Y	37	A		SER	TYR	0.729817
USER	7nig_repx	0	GLUA39A	39	A		GLU	ALA	0.612381
USER	7nig_repx	0	GLUA39C	39	A		GLU	CYS	0.432542
USER	7nig_repx	0	GLUA39D	39	A		GLU	ASP	-1.01277
USER	7nig_repx	0	GLUA39F	39	A		GLU	PHE	-0.692487
USER	7nig_repx	0	GLUA39G	39	A		GLU	GLY	0.102035
USER	7nig_repx	0	GLUA39H	39	A		GLU	HIS	0.469135
USER	7nig_repx	0	GLUA39I	39	A		GLU	ILE	0.433495
USER	7nig_repx	0	GLUA39K	39	A		GLU	LYS	0.089295
USER	7nig_repx	0	GLUA39L	39	A		GLU	LEU	-0.0881524
USER	7nig_repx	0	GLUA39M	39	A		GLU	MET	-0.398829
USER	7nig_repx	0	GLUA39N	39	A		GLU	ASN	-0.0172207
USER	7nig_repx	0	GLUA39P	39	A		GLU	PRO	0.986164
USER	7nig_repx	0	GLUA39Q	39	A		GLU	GLN	-0.142193
USER	7nig_repx	0	GLUA39R	39	A		GLU	ARG	0.471754
USER	7nig_repx	0	GLUA39S	39	A		GLU	SER	-0.180256
USER	7nig_repx	0	GLUA39T	39	A		GLU	THR	-0.182731
USER	7nig_repx	0	GLUA39V	39	A		GLU	VAL	0.524253
USER	7nig_repx	0	GLUA39W	39	A		GLU	TRP	0.333325
USER	7nig_repx	0	GLUA39Y	39	A		GLU	TYR	-0.147894
USER	7nig_repx	0	GLUA40A	40	A		GLU	ALA	1.89111
USER	7nig_repx	0	GLUA40C	40	A		GLU	CYS	2.4149
USER	7nig_repx	0	GLUA40D	40	A		GLU	ASP	2.21621
USER	7nig_repx	0	GLUA40F	40	A		GLU	PHE	1.01538
USER	7nig_repx	0	GLUA40G	40	A		GLU	GLY	3.60268
USER	7nig_repx	0	GLUA40H	40	A		GLU	HIS	2.62699
USER	7nig_repx	0	GLUA40I	40	A		GLU	ILE	-0.0865795
USER	7nig_repx	0	GLUA40K	40	A		GLU	LYS	1.97998
USER	7nig_repx	0	GLUA40L	40	A		GLU	LEU	0.356522
USER	7nig_repx	0	GLUA40M	40	A		GLU	MET	0.0609169
USER	7nig_repx	0	GLUA40N	40	A		GLU	ASN	2.51017
USER	7nig_repx	0	GLUA40P	40	A		GLU	PRO	2.32483
USER	7nig_repx	0	GLUA40Q	40	A		GLU	GLN	0.593316
USER	7nig_repx	0	GLUA40R	40	A		GLU	ARG	2.57139
USER	7nig_repx	0	GLUA40S	40	A		GLU	SER	3.23625
USER	7nig_repx	0	GLUA40T	40	A		GLU	THR	1.64365
USER	7nig_repx	0	GLUA40V	40	A		GLU	VAL	0.280647
USER	7nig_repx	0	GLUA40W	40	A		GLU	TRP	2.80257
USER	7nig_repx	0	GLUA40Y	40	A		GLU	TYR	1.35729
USER	7nig_repx	0	ARGA41A	41	A		ARG	ALA	1.6764
USER	7nig_repx	0	ARGA41C	41	A		ARG	CYS	1.52807
USER	7nig_repx	0	ARGA41D	41	A		ARG	ASP	1.28369
USER	7nig_repx	0	ARGA41E	41	A		ARG	GLU	2.5332
USER	7nig_repx	0	ARGA41F	41	A		ARG	PHE	3.29505
USER	7nig_repx	0	ARGA41G	41	A		ARG	GLY	3.09233
USER	7nig_repx	0	ARGA41H	41	A		ARG	HIS	4.27146
USER	7nig_repx	0	ARGA41I	41	A		ARG	ILE	-0.00161891
USER	7nig_repx	0	ARGA41K	41	A		ARG	LYS	0.476684
USER	7nig_repx	0	ARGA41L	41	A		ARG	LEU	0.930579
USER	7nig_repx	0	ARGA41M	41	A		ARG	MET	-0.751054
USER	7nig_repx	0	ARGA41N	41	A		ARG	ASN	0.857402
USER	7nig_repx	0	ARGA41P	41	A		ARG	PRO	4.3329
USER	7nig_repx	0	ARGA41Q	41	A		ARG	GLN	0.666063
USER	7nig_repx	0	ARGA41S	41	A		ARG	SER	2.94179
USER	7nig_repx	0	ARGA41T	41	A		ARG	THR	2.16664
USER	7nig_repx	0	ARGA41V	41	A		ARG	VAL	0.586023
USER	7nig_repx	0	ARGA41W	41	A		ARG	TRP	3.94985
USER	7nig_repx	0	ARGA41Y	41	A		ARG	TYR	4.20421
USER	7nig_repx	0	ASNA42A	42	A		ASN	ALA	-0.577656
USER	7nig_repx	0	ASNA42C	42	A		ASN	CYS	0.00620297
USER	7nig_repx	0	ASNA42D	42	A		ASN	ASP	-0.590097
USER	7nig_repx	0	ASNA42E	42	A		ASN	GLU	-1.68175
USER	7nig_repx	0	ASNA42F	42	A		ASN	PHE	-1.50069
USER	7nig_repx	0	ASNA42G	42	A		ASN	GLY	0.283493
USER	7nig_repx	0	ASNA42H	42	A		ASN	HIS	-0.32736
USER	7nig_repx	0	ASNA42I	42	A		ASN	ILE	-1.50475
USER	7nig_repx	0	ASNA42K	42	A		ASN	LYS	-0.894512
USER	7nig_repx	0	ASNA42L	42	A		ASN	LEU	-1.77748
USER	7nig_repx	0	ASNA42M	42	A		ASN	MET	-1.84639
USER	7nig_repx	0	ASNA42P	42	A		ASN	PRO	-1.82986
USER	7nig_repx	0	ASNA42Q	42	A		ASN	GLN	-1.00104
USER	7nig_repx	0	ASNA42R	42	A		ASN	ARG	-0.545607
USER	7nig_repx	0	ASNA42S	42	A		ASN	SER	-0.615146
USER	7nig_repx	0	ASNA42T	42	A		ASN	THR	-0.49932
USER	7nig_repx	0	ASNA42V	42	A		ASN	VAL	-0.490733
USER	7nig_repx	0	ASNA42W	42	A		ASN	TRP	-1.61981
USER	7nig_repx	0	ASNA42Y	42	A		ASN	TYR	-1.16281
USER	7nig_repx	0	LEUA43A	43	A		LEU	ALA	2.37424
USER	7nig_repx	0	LEUA43C	43	A		LEU	CYS	2.8271
USER	7nig_repx	0	LEUA43D	43	A		LEU	ASP	3.87344
USER	7nig_repx	0	LEUA43E	43	A		LEU	GLU	3.06848
USER	7nig_repx	0	LEUA43F	43	A		LEU	PHE	0.824255
USER	7nig_repx	0	LEUA43G	43	A		LEU	GLY	3.84408
USER	7nig_repx	0	LEUA43H	43	A		LEU	HIS	2.31148
USER	7nig_repx	0	LEUA43I	43	A		LEU	ILE	0.798171
USER	7nig_repx	0	LEUA43K	43	A		LEU	LYS	2.07785
USER	7nig_repx	0	LEUA43M	43	A		LEU	MET	-0.329477
USER	7nig_repx	0	LEUA43N	43	A		LEU	ASN	2.76076
USER	7nig_repx	0	LEUA43P	43	A		LEU	PRO	4.57101
USER	7nig_repx	0	LEUA43Q	43	A		LEU	GLN	2.32316
USER	7nig_repx	0	LEUA43R	43	A		LEU	ARG	1.82204
USER	7nig_repx	0	LEUA43S	43	A		LEU	SER	3.61908
USER	7nig_repx	0	LEUA43T	43	A		LEU	THR	3.0848
USER	7nig_repx	0	LEUA43V	43	A		LEU	VAL	1.84396
USER	7nig_repx	0	LEUA43W	43	A		LEU	TRP	2.34133
USER	7nig_repx	0	LEUA43Y	43	A		LEU	TYR	0.946813
USER	7nig_repx	0	LEUA44A	44	A		LEU	ALA	3.33286
USER	7nig_repx	0	LEUA44C	44	A		LEU	CYS	3.64612
USER	7nig_repx	0	LEUA44D	44	A		LEU	ASP	4.60551
USER	7nig_repx	0	LEUA44E	44	A		LEU	GLU	4.04238
USER	7nig_repx	0	LEUA44F	44	A		LEU	PHE	0.627408
USER	7nig_repx	0	LEUA44G	44	A		LEU	GLY	5.01777
USER	7nig_repx	0	LEUA44H	44	A		LEU	HIS	2.52378
USER	7nig_repx	0	LEUA44I	44	A		LEU	ILE	3.02114
USER	7nig_repx	0	LEUA44K	44	A		LEU	LYS	4.03146
USER	7nig_repx	0	LEUA44M	44	A		LEU	MET	-0.372864
USER	7nig_repx	0	LEUA44N	44	A		LEU	ASN	4.23914
USER	7nig_repx	0	LEUA44P	44	A		LEU	PRO	9.9119
USER	7nig_repx	0	LEUA44Q	44	A		LEU	GLN	3.3535
USER	7nig_repx	0	LEUA44R	44	A		LEU	ARG	3.56864
USER	7nig_repx	0	LEUA44S	44	A		LEU	SER	4.23021
USER	7nig_repx	0	LEUA44T	44	A		LEU	THR	3.72171
USER	7nig_repx	0	LEUA44V	44	A		LEU	VAL	2.66591
USER	7nig_repx	0	LEUA44W	44	A		LEU	TRP	1.57491
USER	7nig_repx	0	LEUA44Y	44	A		LEU	TYR	4.25869
USER	7nig_repx	0	SERA45A	45	A		SER	ALA	-0.682389
USER	7nig_repx	0	SERA45C	45	A		SER	CYS	0.00129948
USER	7nig_repx	0	SERA45D	45	A		SER	ASP	0.74414
USER	7nig_repx	0	SERA45E	45	A		SER	GLU	-0.423528
USER	7nig_repx	0	SERA45F	45	A		SER	PHE	-2.51662
USER	7nig_repx	0	SERA45G	45	A		SER	GLY	0.721541
USER	7nig_repx	0	SERA45H	45	A		SER	HIS	-1.05541
USER	7nig_repx	0	SERA45I	45	A		SER	ILE	-0.182823
USER	7nig_repx	0	SERA45K	45	A		SER	LYS	-0.680617
USER	7nig_repx	0	SERA45L	45	A		SER	LEU	-2.6542
USER	7nig_repx	0	SERA45M	45	A		SER	MET	-2.38631
USER	7nig_repx	0	SERA45N	45	A		SER	ASN	0.713683
USER	7nig_repx	0	SERA45P	45	A		SER	PRO	3.42679
USER	7nig_repx	0	SERA45Q	45	A		SER	GLN	-0.675283
USER	7nig_repx	0	SERA45R	45	A		SER	ARG	-1.73784
USER	7nig_repx	0	SERA45T	45	A		SER	THR	1.11192
USER	7nig_repx	0	SERA45V	45	A		SER	VAL	-1.15295
USER	7nig_repx	0	SERA45W	45	A		SER	TRP	-3.22488
USER	7nig_repx	0	SERA45Y	45	A		SER	TYR	-2.48471
USER	7nig_repx	0	VALA46A	46	A		VAL	ALA	0.363542
USER	7nig_repx	0	VALA46C	46	A		VAL	CYS	0.906248
USER	7nig_repx	0	VALA46D	46	A		VAL	ASP	2.52703
USER	7nig_repx	0	VALA46E	46	A		VAL	GLU	0.584829
USER	7nig_repx	0	VALA46F	46	A		VAL	PHE	-1.8386
USER	7nig_repx	0	VALA46G	46	A		VAL	GLY	1.60442
USER	7nig_repx	0	VALA46H	46	A		VAL	HIS	0.932572
USER	7nig_repx	0	VALA46I	46	A		VAL	ILE	-0.59827
USER	7nig_repx	0	VALA46K	46	A		VAL	LYS	0.258286
USER	7nig_repx	0	VALA46L	46	A		VAL	LEU	-0.686473
USER	7nig_repx	0	VALA46M	46	A		VAL	MET	-0.632103
USER	7nig_repx	0	VALA46N	46	A		VAL	ASN	1.63799
USER	7nig_repx	0	VALA46P	46	A		VAL	PRO	4.83564
USER	7nig_repx	0	VALA46Q	46	A		VAL	GLN	1.00233
USER	7nig_repx	0	VALA46R	46	A		VAL	ARG	-0.69715
USER	7nig_repx	0	VALA46S	46	A		VAL	SER	1.6949
USER	7nig_repx	0	VALA46T	46	A		VAL	THR	1.12391
USER	7nig_repx	0	VALA46W	46	A		VAL	TRP	0.905137
USER	7nig_repx	0	VALA46Y	46	A		VAL	TYR	-1.79872
USER	7nig_repx	0	ALAA47C	47	A		ALA	CYS	2.82724
USER	7nig_repx	0	ALAA47D	47	A		ALA	ASP	9.12261
USER	7nig_repx	0	ALAA47E	47	A		ALA	GLU	15.4283
USER	7nig_repx	0	ALAA47F	47	A		ALA	PHE	16.1608
USER	7nig_repx	0	ALAA47G	47	A		ALA	GLY	1.76713
USER	7nig_repx	0	ALAA47H	47	A		ALA	HIS	27.1527
USER	7nig_repx	0	ALAA47I	47	A		ALA	ILE	6.84813
USER	7nig_repx	0	ALAA47K	47	A		ALA	LYS	12.7033
USER	7nig_repx	0	ALAA47L	47	A		ALA	LEU	10.4367
USER	7nig_repx	0	ALAA47M	47	A		ALA	MET	6.66726
USER	7nig_repx	0	ALAA47N	47	A		ALA	ASN	8.49487
USER	7nig_repx	0	ALAA47P	47	A		ALA	PRO	7.07977
USER	7nig_repx	0	ALAA47Q	47	A		ALA	GLN	11.5211
USER	7nig_repx	0	ALAA47R	47	A		ALA	ARG	21.5571
USER	7nig_repx	0	ALAA47S	47	A		ALA	SER	1.03164
USER	7nig_repx	0	ALAA47T	47	A		ALA	THR	4.36168
USER	7nig_repx	0	ALAA47V	47	A		ALA	VAL	5.59655
USER	7nig_repx	0	ALAA47W	47	A		ALA	TRP	54.0628
USER	7nig_repx	0	ALAA47Y	47	A		ALA	TYR	31.6399
USER	7nig_repx	0	TYRA48A	48	A		TYR	ALA	2.92516
USER	7nig_repx	0	TYRA48C	48	A		TYR	CYS	3.33498
USER	7nig_repx	0	TYRA48D	48	A		TYR	ASP	4.68366
USER	7nig_repx	0	TYRA48E	48	A		TYR	GLU	3.9419
USER	7nig_repx	0	TYRA48F	48	A		TYR	PHE	-0.718276
USER	7nig_repx	0	TYRA48G	48	A		TYR	GLY	4.87252
USER	7nig_repx	0	TYRA48H	48	A		TYR	HIS	1.95563
USER	7nig_repx	0	TYRA48I	48	A		TYR	ILE	0.765537
USER	7nig_repx	0	TYRA48K	48	A		TYR	LYS	2.74881
USER	7nig_repx	0	TYRA48L	48	A		TYR	LEU	0.205708
USER	7nig_repx	0	TYRA48M	48	A		TYR	MET	0.295006
USER	7nig_repx	0	TYRA48N	48	A		TYR	ASN	2.90679
USER	7nig_repx	0	TYRA48P	48	A		TYR	PRO	4.73307
USER	7nig_repx	0	TYRA48Q	48	A		TYR	GLN	3.01072
USER	7nig_repx	0	TYRA48R	48	A		TYR	ARG	2.80064
USER	7nig_repx	0	TYRA48S	48	A		TYR	SER	3.91309
USER	7nig_repx	0	TYRA48T	48	A		TYR	THR	2.46782
USER	7nig_repx	0	TYRA48V	48	A		TYR	VAL	2.20204
USER	7nig_repx	0	TYRA48W	48	A		TYR	TRP	-0.974959
USER	7nig_repx	0	LYSA49A	49	A		LYS	ALA	0.219294
USER	7nig_repx	0	LYSA49C	49	A		LYS	CYS	1.20121
USER	7nig_repx	0	LYSA49D	49	A		LYS	ASP	0.864616
USER	7nig_repx	0	LYSA49E	49	A		LYS	GLU	1.68684
USER	7nig_repx	0	LYSA49F	49	A		LYS	PHE	-0.750277
USER	7nig_repx	0	LYSA49G	49	A		LYS	GLY	1.2002
USER	7nig_repx	0	LYSA49H	49	A		LYS	HIS	0.631247
USER	7nig_repx	0	LYSA49I	49	A		LYS	ILE	0.106043
USER	7nig_repx	0	LYSA49L	49	A		LYS	LEU	-0.345653
USER	7nig_repx	0	LYSA49M	49	A		LYS	MET	-0.407466
USER	7nig_repx	0	LYSA49N	49	A		LYS	ASN	0.580599
USER	7nig_repx	0	LYSA49P	49	A		LYS	PRO	3.72909
USER	7nig_repx	0	LYSA49Q	49	A		LYS	GLN	0.305511
USER	7nig_repx	0	LYSA49R	49	A		LYS	ARG	-2.08217
USER	7nig_repx	0	LYSA49S	49	A		LYS	SER	1.37407
USER	7nig_repx	0	LYSA49T	49	A		LYS	THR	0.631287
USER	7nig_repx	0	LYSA49V	49	A		LYS	VAL	0.878537
USER	7nig_repx	0	LYSA49W	49	A		LYS	TRP	-0.497296
USER	7nig_repx	0	LYSA49Y	49	A		LYS	TYR	-1.00134
USER	7nig_repx	0	ASNA50A	50	A		ASN	ALA	0.419353
USER	7nig_repx	0	ASNA50C	50	A		ASN	CYS	0.188879
USER	7nig_repx	0	ASNA50D	50	A		ASN	ASP	1.32483
USER	7nig_repx	0	ASNA50E	50	A		ASN	GLU	0.674325
USER	7nig_repx	0	ASNA50F	50	A		ASN	PHE	-0.468334
USER	7nig_repx	0	ASNA50G	50	A		ASN	GLY	1.87522
USER	7nig_repx	0	ASNA50H	50	A		ASN	HIS	-0.358541
USER	7nig_repx	0	ASNA50I	50	A		ASN	ILE	0.968024
USER	7nig_repx	0	ASNA50K	50	A		ASN	LYS	-0.345798
USER	7nig_repx	0	ASNA50L	50	A		ASN	LEU	-0.830159
USER	7nig_repx	0	ASNA50M	50	A		ASN	MET	-0.919456
USER	7nig_repx	0	ASNA50P	50	A		ASN	PRO	3.44529
USER	7nig_repx	0	ASNA50Q	50	A		ASN	GLN	-0.338929
USER	7nig_repx	0	ASNA50R	50	A		ASN	ARG	0.0256297
USER	7nig_repx	0	ASNA50S	50	A		ASN	SER	0.584645
USER	7nig_repx	0	ASNA50T	50	A		ASN	THR	1.81942
USER	7nig_repx	0	ASNA50V	50	A		ASN	VAL	1.61955
USER	7nig_repx	0	ASNA50W	50	A		ASN	TRP	0.140488
USER	7nig_repx	0	ASNA50Y	50	A		ASN	TYR	-0.154603
USER	7nig_repx	0	VALA51A	51	A		VAL	ALA	1.14664
USER	7nig_repx	0	VALA51C	51	A		VAL	CYS	1.51847
USER	7nig_repx	0	VALA51D	51	A		VAL	ASP	2.53015
USER	7nig_repx	0	VALA51E	51	A		VAL	GLU	1.4687
USER	7nig_repx	0	VALA51F	51	A		VAL	PHE	-0.299615
USER	7nig_repx	0	VALA51G	51	A		VAL	GLY	2.8006
USER	7nig_repx	0	VALA51H	51	A		VAL	HIS	1.52098
USER	7nig_repx	0	VALA51I	51	A		VAL	ILE	0.0921764
USER	7nig_repx	0	VALA51K	51	A		VAL	LYS	0.380703
USER	7nig_repx	0	VALA51L	51	A		VAL	LEU	-0.740766
USER	7nig_repx	0	VALA51M	51	A		VAL	MET	-0.76274
USER	7nig_repx	0	VALA51N	51	A		VAL	ASN	2.07505
USER	7nig_repx	0	VALA51P	51	A		VAL	PRO	4.94113
USER	7nig_repx	0	VALA51Q	51	A		VAL	GLN	1.29932
USER	7nig_repx	0	VALA51R	51	A		VAL	ARG	0.821913
USER	7nig_repx	0	VALA51S	51	A		VAL	SER	2.68122
USER	7nig_repx	0	VALA51T	51	A		VAL	THR	1.9379
USER	7nig_repx	0	VALA51W	51	A		VAL	TRP	-0.581268
USER	7nig_repx	0	VALA51Y	51	A		VAL	TYR	-0.02591
USER	7nig_repx	0	VALA52A	52	A		VAL	ALA	2.45331
USER	7nig_repx	0	VALA52C	52	A		VAL	CYS	2.19475
USER	7nig_repx	0	VALA52D	52	A		VAL	ASP	4.53492
USER	7nig_repx	0	VALA52E	52	A		VAL	GLU	3.63134
USER	7nig_repx	0	VALA52F	52	A		VAL	PHE	5.91947
USER	7nig_repx	0	VALA52G	52	A		VAL	GLY	4.16156
USER	7nig_repx	0	VALA52H	52	A		VAL	HIS	8.4236
USER	7nig_repx	0	VALA52I	52	A		VAL	ILE	-0.591606
USER	7nig_repx	0	VALA52K	52	A		VAL	LYS	3.98225
USER	7nig_repx	0	VALA52L	52	A		VAL	LEU	0.074156
USER	7nig_repx	0	VALA52M	52	A		VAL	MET	0.693741
USER	7nig_repx	0	VALA52N	52	A		VAL	ASN	2.82283
USER	7nig_repx	0	VALA52P	52	A		VAL	PRO	5.59873
USER	7nig_repx	0	VALA52Q	52	A		VAL	GLN	1.77164
USER	7nig_repx	0	VALA52R	52	A		VAL	ARG	7.57446
USER	7nig_repx	0	VALA52S	52	A		VAL	SER	3.10654
USER	7nig_repx	0	VALA52T	52	A		VAL	THR	1.47906
USER	7nig_repx	0	VALA52W	52	A		VAL	TRP	19.9634
USER	7nig_repx	0	VALA52Y	52	A		VAL	TYR	6.27438
USER	7nig_repx	0	GLYA53A	53	A		GLY	ALA	-0.114043
USER	7nig_repx	0	GLYA53C	53	A		GLY	CYS	0.664108
USER	7nig_repx	0	GLYA53D	53	A		GLY	ASP	0.643729
USER	7nig_repx	0	GLYA53E	53	A		GLY	GLU	0.355659
USER	7nig_repx	0	GLYA53F	53	A		GLY	PHE	0.112878
USER	7nig_repx	0	GLYA53H	53	A		GLY	HIS	0.507743
USER	7nig_repx	0	GLYA53I	53	A		GLY	ILE	0.816606
USER	7nig_repx	0	GLYA53K	53	A		GLY	LYS	-0.353443
USER	7nig_repx	0	GLYA53L	53	A		GLY	LEU	-1.37856
USER	7nig_repx	0	GLYA53M	53	A		GLY	MET	-0.394154
USER	7nig_repx	0	GLYA53N	53	A		GLY	ASN	0.170352
USER	7nig_repx	0	GLYA53P	53	A		GLY	PRO	4.25852
USER	7nig_repx	0	GLYA53Q	53	A		GLY	GLN	-0.136886
USER	7nig_repx	0	GLYA53R	53	A		GLY	ARG	-0.95849
USER	7nig_repx	0	GLYA53S	53	A		GLY	SER	-0.0252042
USER	7nig_repx	0	GLYA53T	53	A		GLY	THR	1.14031
USER	7nig_repx	0	GLYA53V	53	A		GLY	VAL	0.783399
USER	7nig_repx	0	GLYA53W	53	A		GLY	TRP	-0.409373
USER	7nig_repx	0	GLYA53Y	53	A		GLY	TYR	0.117929
USER	7nig_repx	0	GLYA54A	54	A		GLY	ALA	-0.616626
USER	7nig_repx	0	GLYA54C	54	A		GLY	CYS	-0.0938992
USER	7nig_repx	0	GLYA54D	54	A		GLY	ASP	0.0024138
USER	7nig_repx	0	GLYA54E	54	A		GLY	GLU	-0.429145
USER	7nig_repx	0	GLYA54F	54	A		GLY	PHE	-1.25039
USER	7nig_repx	0	GLYA54H	54	A		GLY	HIS	-0.734629
USER	7nig_repx	0	GLYA54I	54	A		GLY	ILE	-1.02801
USER	7nig_repx	0	GLYA54K	54	A		GLY	LYS	-0.602417
USER	7nig_repx	0	GLYA54L	54	A		GLY	LEU	-0.946148
USER	7nig_repx	0	GLYA54M	54	A		GLY	MET	-1.31736
USER	7nig_repx	0	GLYA54N	54	A		GLY	ASN	-0.657745
USER	7nig_repx	0	GLYA54P	54	A		GLY	PRO	0.676203
USER	7nig_repx	0	GLYA54Q	54	A		GLY	GLN	-0.808802
USER	7nig_repx	0	GLYA54R	54	A		GLY	ARG	-1.44752
USER	7nig_repx	0	GLYA54S	54	A		GLY	SER	-0.0658161
USER	7nig_repx	0	GLYA54T	54	A		GLY	THR	0.00894404
USER	7nig_repx	0	GLYA54V	54	A		GLY	VAL	-0.228491
USER	7nig_repx	0	GLYA54W	54	A		GLY	TRP	-0.584296
USER	7nig_repx	0	GLYA54Y	54	A		GLY	TYR	-0.968571
USER	7nig_repx	0	GLNA55A	55	A		GLN	ALA	0.632822
USER	7nig_repx	0	GLNA55C	55	A		GLN	CYS	0.581629
USER	7nig_repx	0	GLNA55D	55	A		GLN	ASP	2.4116
USER	7nig_repx	0	GLNA55E	55	A		GLN	GLU	0.809568
USER	7nig_repx	0	GLNA55F	55	A		GLN	PHE	-1.55297
USER	7nig_repx	0	GLNA55G	55	A		GLN	GLY	2.32654
USER	7nig_repx	0	GLNA55H	55	A		GLN	HIS	-0.136904
USER	7nig_repx	0	GLNA55I	55	A		GLN	ILE	-1.12617
USER	7nig_repx	0	GLNA55K	55	A		GLN	LYS	-0.26096
USER	7nig_repx	0	GLNA55L	55	A		GLN	LEU	-1.90138
USER	7nig_repx	0	GLNA55M	55	A		GLN	MET	-1.69123
USER	7nig_repx	0	GLNA55N	55	A		GLN	ASN	0.884301
USER	7nig_repx	0	GLNA55P	55	A		GLN	PRO	1.64086
USER	7nig_repx	0	GLNA55R	55	A		GLN	ARG	0.126617
USER	7nig_repx	0	GLNA55S	55	A		GLN	SER	0.904789
USER	7nig_repx	0	GLNA55T	55	A		GLN	THR	-0.0698118
USER	7nig_repx	0	GLNA55V	55	A		GLN	VAL	-0.0681722
USER	7nig_repx	0	GLNA55W	55	A		GLN	TRP	-1.04901
USER	7nig_repx	0	GLNA55Y	55	A		GLN	TYR	-1.89762
USER	7nig_repx	0	ARGA56A	56	A		ARG	ALA	2.58173
USER	7nig_repx	0	ARGA56C	56	A		ARG	CYS	2.67461
USER	7nig_repx	0	ARGA56D	56	A		ARG	ASP	4.38682
USER	7nig_repx	0	ARGA56E	56	A		ARG	GLU	3.76721
USER	7nig_repx	0	ARGA56F	56	A		ARG	PHE	2.28502
USER	7nig_repx	0	ARGA56G	56	A		ARG	GLY	3.6519
USER	7nig_repx	0	ARGA56H	56	A		ARG	HIS	3.17324
USER	7nig_repx	0	ARGA56I	56	A		ARG	ILE	0.806395
USER	7nig_repx	0	ARGA56K	56	A		ARG	LYS	1.92066
USER	7nig_repx	0	ARGA56L	56	A		ARG	LEU	0.46848
USER	7nig_repx	0	ARGA56M	56	A		ARG	MET	-0.205017
USER	7nig_repx	0	ARGA56N	56	A		ARG	ASN	2.16288
USER	7nig_repx	0	ARGA56P	56	A		ARG	PRO	6.19902
USER	7nig_repx	0	ARGA56Q	56	A		ARG	GLN	1.75679
USER	7nig_repx	0	ARGA56S	56	A		ARG	SER	2.65153
USER	7nig_repx	0	ARGA56T	56	A		ARG	THR	2.09486
USER	7nig_repx	0	ARGA56V	56	A		ARG	VAL	1.86333
USER	7nig_repx	0	ARGA56W	56	A		ARG	TRP	2.14924
USER	7nig_repx	0	ARGA56Y	56	A		ARG	TYR	2.43604
USER	7nig_repx	0	ALAA57C	57	A		ALA	CYS	0.724469
USER	7nig_repx	0	ALAA57D	57	A		ALA	ASP	0.370356
USER	7nig_repx	0	ALAA57E	57	A		ALA	GLU	0.0447905
USER	7nig_repx	0	ALAA57F	57	A		ALA	PHE	-0.0909139
USER	7nig_repx	0	ALAA57G	57	A		ALA	GLY	0.781697
USER	7nig_repx	0	ALAA57H	57	A		ALA	HIS	0.146722
USER	7nig_repx	0	ALAA57I	57	A		ALA	ILE	0.12848
USER	7nig_repx	0	ALAA57K	57	A		ALA	LYS	-0.0791788
USER	7nig_repx	0	ALAA57L	57	A		ALA	LEU	-0.0255439
USER	7nig_repx	0	ALAA57M	57	A		ALA	MET	-0.199826
USER	7nig_repx	0	ALAA57N	57	A		ALA	ASN	-0.0600214
USER	7nig_repx	0	ALAA57P	57	A		ALA	PRO	2.99525
USER	7nig_repx	0	ALAA57Q	57	A		ALA	GLN	-0.343608
USER	7nig_repx	0	ALAA57R	57	A		ALA	ARG	-0.448747
USER	7nig_repx	0	ALAA57S	57	A		ALA	SER	-0.0770514
USER	7nig_repx	0	ALAA57T	57	A		ALA	THR	0.337861
USER	7nig_repx	0	ALAA57V	57	A		ALA	VAL	0.473721
USER	7nig_repx	0	ALAA57W	57	A		ALA	TRP	-0.300182
USER	7nig_repx	0	ALAA57Y	57	A		ALA	TYR	-0.0495746
USER	7nig_repx	0	ALAA58C	58	A		ALA	CYS	0.183601
USER	7nig_repx	0	ALAA58D	58	A		ALA	ASP	0.602796
USER	7nig_repx	0	ALAA58E	58	A		ALA	GLU	-0.859992
USER	7nig_repx	0	ALAA58F	58	A		ALA	PHE	-1.77369
USER	7nig_repx	0	ALAA58G	58	A		ALA	GLY	1.22719
USER	7nig_repx	0	ALAA58H	58	A		ALA	HIS	-0.561943
USER	7nig_repx	0	ALAA58I	58	A		ALA	ILE	-0.91944
USER	7nig_repx	0	ALAA58K	58	A		ALA	LYS	-1.35635
USER	7nig_repx	0	ALAA58L	58	A		ALA	LEU	-1.97896
USER	7nig_repx	0	ALAA58M	58	A		ALA	MET	-2.11837
USER	7nig_repx	0	ALAA58N	58	A		ALA	ASN	-0.0938767
USER	7nig_repx	0	ALAA58P	58	A		ALA	PRO	3.52797
USER	7nig_repx	0	ALAA58Q	58	A		ALA	GLN	-1.40272
USER	7nig_repx	0	ALAA58R	58	A		ALA	ARG	-1.26113
USER	7nig_repx	0	ALAA58S	58	A		ALA	SER	0.340448
USER	7nig_repx	0	ALAA58T	58	A		ALA	THR	0.120165
USER	7nig_repx	0	ALAA58V	58	A		ALA	VAL	-0.389075
USER	7nig_repx	0	ALAA58W	58	A		ALA	TRP	-0.876494
USER	7nig_repx	0	ALAA58Y	58	A		ALA	TYR	0.0903699
USER	7nig_repx	0	TRPA59A	59	A		TRP	ALA	3.74211
USER	7nig_repx	0	TRPA59C	59	A		TRP	CYS	3.7776
USER	7nig_repx	0	TRPA59D	59	A		TRP	ASP	6.04657
USER	7nig_repx	0	TRPA59E	59	A		TRP	GLU	5.1164
USER	7nig_repx	0	TRPA59F	59	A		TRP	PHE	1.40895
USER	7nig_repx	0	TRPA59G	59	A		TRP	GLY	5.45423
USER	7nig_repx	0	TRPA59H	59	A		TRP	HIS	1.4905
USER	7nig_repx	0	TRPA59I	59	A		TRP	ILE	2.23376
USER	7nig_repx	0	TRPA59K	59	A		TRP	LYS	3.6935
USER	7nig_repx	0	TRPA59L	59	A		TRP	LEU	1.07052
USER	7nig_repx	0	TRPA59M	59	A		TRP	MET	1.33889
USER	7nig_repx	0	TRPA59N	59	A		TRP	ASN	4.47071
USER	7nig_repx	0	TRPA59P	59	A		TRP	PRO	8.05417
USER	7nig_repx	0	TRPA59Q	59	A		TRP	GLN	3.20418
USER	7nig_repx	0	TRPA59R	59	A		TRP	ARG	3.70008
USER	7nig_repx	0	TRPA59S	59	A		TRP	SER	4.20152
USER	7nig_repx	0	TRPA59T	59	A		TRP	THR	3.3566
USER	7nig_repx	0	TRPA59V	59	A		TRP	VAL	3.34941
USER	7nig_repx	0	TRPA59Y	59	A		TRP	TYR	1.67559
USER	7nig_repx	0	ARGA60A	60	A		ARG	ALA	0.636518
USER	7nig_repx	0	ARGA60C	60	A		ARG	CYS	1.1986
USER	7nig_repx	0	ARGA60D	60	A		ARG	ASP	1.14183
USER	7nig_repx	0	ARGA60E	60	A		ARG	GLU	1.11435
USER	7nig_repx	0	ARGA60F	60	A		ARG	PHE	-0.16373
USER	7nig_repx	0	ARGA60G	60	A		ARG	GLY	1.5288
USER	7nig_repx	0	ARGA60H	60	A		ARG	HIS	0.0826968
USER	7nig_repx	0	ARGA60I	60	A		ARG	ILE	0.24058
USER	7nig_repx	0	ARGA60K	60	A		ARG	LYS	0.272084
USER	7nig_repx	0	ARGA60L	60	A		ARG	LEU	0.0753142
USER	7nig_repx	0	ARGA60M	60	A		ARG	MET	-0.271508
USER	7nig_repx	0	ARGA60N	60	A		ARG	ASN	0.427972
USER	7nig_repx	0	ARGA60P	60	A		ARG	PRO	5.11759
USER	7nig_repx	0	ARGA60Q	60	A		ARG	GLN	0.473512
USER	7nig_repx	0	ARGA60S	60	A		ARG	SER	0.80058
USER	7nig_repx	0	ARGA60T	60	A		ARG	THR	0.745838
USER	7nig_repx	0	ARGA60V	60	A		ARG	VAL	0.858865
USER	7nig_repx	0	ARGA60W	60	A		ARG	TRP	-0.553114
USER	7nig_repx	0	ARGA60Y	60	A		ARG	TYR	-0.380076
USER	7nig_repx	0	VALA61A	61	A		VAL	ALA	-0.0930088
USER	7nig_repx	0	VALA61C	61	A		VAL	CYS	0.65358
USER	7nig_repx	0	VALA61D	61	A		VAL	ASP	0.311178
USER	7nig_repx	0	VALA61E	61	A		VAL	GLU	-0.264527
USER	7nig_repx	0	VALA61F	61	A		VAL	PHE	-0.525838
USER	7nig_repx	0	VALA61G	61	A		VAL	GLY	0.730082
USER	7nig_repx	0	VALA61H	61	A		VAL	HIS	0.0652104
USER	7nig_repx	0	VALA61I	61	A		VAL	ILE	-0.571386
USER	7nig_repx	0	VALA61K	61	A		VAL	LYS	-0.703594
USER	7nig_repx	0	VALA61L	61	A		VAL	LEU	-0.927297
USER	7nig_repx	0	VALA61M	61	A		VAL	MET	-0.973491
USER	7nig_repx	0	VALA61N	61	A		VAL	ASN	-0.0122432
USER	7nig_repx	0	VALA61P	61	A		VAL	PRO	2.41938
USER	7nig_repx	0	VALA61Q	61	A		VAL	GLN	-0.124368
USER	7nig_repx	0	VALA61R	61	A		VAL	ARG	-0.568519
USER	7nig_repx	0	VALA61S	61	A		VAL	SER	0.173481
USER	7nig_repx	0	VALA61T	61	A		VAL	THR	0.396285
USER	7nig_repx	0	VALA61W	61	A		VAL	TRP	-0.690923
USER	7nig_repx	0	VALA61Y	61	A		VAL	TYR	-0.457686
USER	7nig_repx	0	LEUA62A	62	A		LEU	ALA	2.34851
USER	7nig_repx	0	LEUA62C	62	A		LEU	CYS	2.56195
USER	7nig_repx	0	LEUA62D	62	A		LEU	ASP	4.07732
USER	7nig_repx	0	LEUA62E	62	A		LEU	GLU	2.70101
USER	7nig_repx	0	LEUA62F	62	A		LEU	PHE	0.0230793
USER	7nig_repx	0	LEUA62G	62	A		LEU	GLY	3.9214
USER	7nig_repx	0	LEUA62H	62	A		LEU	HIS	2.39674
USER	7nig_repx	0	LEUA62I	62	A		LEU	ILE	-0.0800839
USER	7nig_repx	0	LEUA62K	62	A		LEU	LYS	1.95134
USER	7nig_repx	0	LEUA62M	62	A		LEU	MET	-0.0971187
USER	7nig_repx	0	LEUA62N	62	A		LEU	ASN	2.22947
USER	7nig_repx	0	LEUA62P	62	A		LEU	PRO	5.017
USER	7nig_repx	0	LEUA62Q	62	A		LEU	GLN	2.08655
USER	7nig_repx	0	LEUA62R	62	A		LEU	ARG	2.03874
USER	7nig_repx	0	LEUA62S	62	A		LEU	SER	2.9823
USER	7nig_repx	0	LEUA62T	62	A		LEU	THR	1.78696
USER	7nig_repx	0	LEUA62V	62	A		LEU	VAL	0.812265
USER	7nig_repx	0	LEUA62W	62	A		LEU	TRP	1.66374
USER	7nig_repx	0	LEUA62Y	62	A		LEU	TYR	0.465862
USER	7nig_repx	0	SERA63A	63	A		SER	ALA	-0.0873452
USER	7nig_repx	0	SERA63C	63	A		SER	CYS	0.607144
USER	7nig_repx	0	SERA63D	63	A		SER	ASP	1.20908
USER	7nig_repx	0	SERA63E	63	A		SER	GLU	0.277428
USER	7nig_repx	0	SERA63F	63	A		SER	PHE	-1.32188
USER	7nig_repx	0	SERA63G	63	A		SER	GLY	1.55794
USER	7nig_repx	0	SERA63H	63	A		SER	HIS	0.195811
USER	7nig_repx	0	SERA63I	63	A		SER	ILE	-0.257918
USER	7nig_repx	0	SERA63K	63	A		SER	LYS	-0.856367
USER	7nig_repx	0	SERA63L	63	A		SER	LEU	-1.54333
USER	7nig_repx	0	SERA63M	63	A		SER	MET	-1.62571
USER	7nig_repx	0	SERA63N	63	A		SER	ASN	0.52013
USER	7nig_repx	0	SERA63P	63	A		SER	PRO	6.06501
USER	7nig_repx	0	SERA63Q	63	A		SER	GLN	-0.468167
USER	7nig_repx	0	SERA63R	63	A		SER	ARG	-0.217279
USER	7nig_repx	0	SERA63T	63	A		SER	THR	-0.256605
USER	7nig_repx	0	SERA63V	63	A		SER	VAL	0.208393
USER	7nig_repx	0	SERA63W	63	A		SER	TRP	-1.1309
USER	7nig_repx	0	SERA63Y	63	A		SER	TYR	-0.993701
USER	7nig_repx	0	SERA64A	64	A		SER	ALA	-0.0583426
USER	7nig_repx	0	SERA64C	64	A		SER	CYS	0.649076
USER	7nig_repx	0	SERA64D	64	A		SER	ASP	0.382998
USER	7nig_repx	0	SERA64E	64	A		SER	GLU	-0.0248463
USER	7nig_repx	0	SERA64F	64	A		SER	PHE	-0.0389631
USER	7nig_repx	0	SERA64G	64	A		SER	GLY	0.781974
USER	7nig_repx	0	SERA64H	64	A		SER	HIS	0.555802
USER	7nig_repx	0	SERA64I	64	A		SER	ILE	-0.328832
USER	7nig_repx	0	SERA64K	64	A		SER	LYS	-0.11568
USER	7nig_repx	0	SERA64L	64	A		SER	LEU	-0.385838
USER	7nig_repx	0	SERA64M	64	A		SER	MET	-0.907216
USER	7nig_repx	0	SERA64N	64	A		SER	ASN	0.521186
USER	7nig_repx	0	SERA64P	64	A		SER	PRO	4.34368
USER	7nig_repx	0	SERA64Q	64	A		SER	GLN	-0.441868
USER	7nig_repx	0	SERA64R	64	A		SER	ARG	0.120645
USER	7nig_repx	0	SERA64T	64	A		SER	THR	0.639818
USER	7nig_repx	0	SERA64V	64	A		SER	VAL	0.344164
USER	7nig_repx	0	SERA64W	64	A		SER	TRP	-0.186444
USER	7nig_repx	0	SERA64Y	64	A		SER	TYR	0.0797437
USER	7nig_repx	0	ILEA65A	65	A		ILE	ALA	1.07513
USER	7nig_repx	0	ILEA65C	65	A		ILE	CYS	1.6776
USER	7nig_repx	0	ILEA65D	65	A		ILE	ASP	1.5459
USER	7nig_repx	0	ILEA65E	65	A		ILE	GLU	0.85026
USER	7nig_repx	0	ILEA65F	65	A		ILE	PHE	0.350561
USER	7nig_repx	0	ILEA65G	65	A		ILE	GLY	2.26497
USER	7nig_repx	0	ILEA65H	65	A		ILE	HIS	1.31373
USER	7nig_repx	0	ILEA65K	65	A		ILE	LYS	0.493429
USER	7nig_repx	0	ILEA65L	65	A		ILE	LEU	0.110986
USER	7nig_repx	0	ILEA65M	65	A		ILE	MET	-0.0714157
USER	7nig_repx	0	ILEA65N	65	A		ILE	ASN	1.58964
USER	7nig_repx	0	ILEA65P	65	A		ILE	PRO	3.52273
USER	7nig_repx	0	ILEA65Q	65	A		ILE	GLN	0.64172
USER	7nig_repx	0	ILEA65R	65	A		ILE	ARG	0.836828
USER	7nig_repx	0	ILEA65S	65	A		ILE	SER	1.1333
USER	7nig_repx	0	ILEA65T	65	A		ILE	THR	0.77046
USER	7nig_repx	0	ILEA65V	65	A		ILE	VAL	0.984148
USER	7nig_repx	0	ILEA65W	65	A		ILE	TRP	0.221617
USER	7nig_repx	0	ILEA65Y	65	A		ILE	TYR	0.408008
USER	7nig_repx	0	GLUA66A	66	A		GLU	ALA	1.23338
USER	7nig_repx	0	GLUA66C	66	A		GLU	CYS	1.87932
USER	7nig_repx	0	GLUA66D	66	A		GLU	ASP	2.72461
USER	7nig_repx	0	GLUA66F	66	A		GLU	PHE	1.0096
USER	7nig_repx	0	GLUA66G	66	A		GLU	GLY	3.16464
USER	7nig_repx	0	GLUA66H	66	A		GLU	HIS	2.36466
USER	7nig_repx	0	GLUA66I	66	A		GLU	ILE	2.15544
USER	7nig_repx	0	GLUA66K	66	A		GLU	LYS	1.29072
USER	7nig_repx	0	GLUA66L	66	A		GLU	LEU	0.461149
USER	7nig_repx	0	GLUA66M	66	A		GLU	MET	0.60466
USER	7nig_repx	0	GLUA66N	66	A		GLU	ASN	2.66819
USER	7nig_repx	0	GLUA66P	66	A		GLU	PRO	6.31888
USER	7nig_repx	0	GLUA66Q	66	A		GLU	GLN	-0.351515
USER	7nig_repx	0	GLUA66R	66	A		GLU	ARG	2.16638
USER	7nig_repx	0	GLUA66S	66	A		GLU	SER	1.79088
USER	7nig_repx	0	GLUA66T	66	A		GLU	THR	2.46944
USER	7nig_repx	0	GLUA66V	66	A		GLU	VAL	1.01974
USER	7nig_repx	0	GLUA66W	66	A		GLU	TRP	1.90719
USER	7nig_repx	0	GLUA66Y	66	A		GLU	TYR	0.700801
USER	7nig_repx	0	GLNA67A	67	A		GLN	ALA	0.346999
USER	7nig_repx	0	GLNA67C	67	A		GLN	CYS	0.635224
USER	7nig_repx	0	GLNA67D	67	A		GLN	ASP	1.18704
USER	7nig_repx	0	GLNA67E	67	A		GLN	GLU	0.512515
USER	7nig_repx	0	GLNA67F	67	A		GLN	PHE	0.0304017
USER	7nig_repx	0	GLNA67G	67	A		GLN	GLY	1.0143
USER	7nig_repx	0	GLNA67H	67	A		GLN	HIS	0.199465
USER	7nig_repx	0	GLNA67I	67	A		GLN	ILE	0.184505
USER	7nig_repx	0	GLNA67K	67	A		GLN	LYS	0.105352
USER	7nig_repx	0	GLNA67L	67	A		GLN	LEU	0.150519
USER	7nig_repx	0	GLNA67M	67	A		GLN	MET	-0.0416006
USER	7nig_repx	0	GLNA67N	67	A		GLN	ASN	0.305204
USER	7nig_repx	0	GLNA67P	67	A		GLN	PRO	4.52315
USER	7nig_repx	0	GLNA67R	67	A		GLN	ARG	0.0957024
USER	7nig_repx	0	GLNA67S	67	A		GLN	SER	0.355377
USER	7nig_repx	0	GLNA67T	67	A		GLN	THR	0.370985
USER	7nig_repx	0	GLNA67V	67	A		GLN	VAL	0.645294
USER	7nig_repx	0	GLNA67W	67	A		GLN	TRP	0.280384
USER	7nig_repx	0	GLNA67Y	67	A		GLN	TYR	0.155362
USER	7nig_repx	0	LYSA68A	68	A		LYS	ALA	0.182142
USER	7nig_repx	0	LYSA68C	68	A		LYS	CYS	0.668977
USER	7nig_repx	0	LYSA68D	68	A		LYS	ASP	1.04435
USER	7nig_repx	0	LYSA68E	68	A		LYS	GLU	0.485172
USER	7nig_repx	0	LYSA68F	68	A		LYS	PHE	0.0243715
USER	7nig_repx	0	LYSA68G	68	A		LYS	GLY	1.00349
USER	7nig_repx	0	LYSA68H	68	A		LYS	HIS	0.0677415
USER	7nig_repx	0	LYSA68I	68	A		LYS	ILE	0.150471
USER	7nig_repx	0	LYSA68L	68	A		LYS	LEU	0.113522
USER	7nig_repx	0	LYSA68M	68	A		LYS	MET	-0.216842
USER	7nig_repx	0	LYSA68N	68	A		LYS	ASN	0.178139
USER	7nig_repx	0	LYSA68P	68	A		LYS	PRO	1.68046
USER	7nig_repx	0	LYSA68Q	68	A		LYS	GLN	0.010995
USER	7nig_repx	0	LYSA68R	68	A		LYS	ARG	-0.376764
USER	7nig_repx	0	LYSA68S	68	A		LYS	SER	0.1021
USER	7nig_repx	0	LYSA68T	68	A		LYS	THR	0.258683
USER	7nig_repx	0	LYSA68V	68	A		LYS	VAL	0.595709
USER	7nig_repx	0	LYSA68W	68	A		LYS	TRP	-0.0594114
USER	7nig_repx	0	LYSA68Y	68	A		LYS	TYR	0.076654
USER	7nig_repx	0	SERA69A	69	A		SER	ALA	-0.116908
USER	7nig_repx	0	SERA69C	69	A		SER	CYS	0.283893
USER	7nig_repx	0	SERA69D	69	A		SER	ASP	0.911637
USER	7nig_repx	0	SERA69E	69	A		SER	GLU	-0.00151901
USER	7nig_repx	0	SERA69F	69	A		SER	PHE	-0.771367
USER	7nig_repx	0	SERA69G	69	A		SER	GLY	0.557364
USER	7nig_repx	0	SERA69H	69	A		SER	HIS	-0.993796
USER	7nig_repx	0	SERA69I	69	A		SER	ILE	0.250419
USER	7nig_repx	0	SERA69K	69	A		SER	LYS	-0.564486
USER	7nig_repx	0	SERA69L	69	A		SER	LEU	-0.749493
USER	7nig_repx	0	SERA69M	69	A		SER	MET	-0.632281
USER	7nig_repx	0	SERA69N	69	A		SER	ASN	-0.460419
USER	7nig_repx	0	SERA69P	69	A		SER	PRO	2.46391
USER	7nig_repx	0	SERA69Q	69	A		SER	GLN	0.0177499
USER	7nig_repx	0	SERA69R	69	A		SER	ARG	-0.111507
USER	7nig_repx	0	SERA69T	69	A		SER	THR	0.678124
USER	7nig_repx	0	SERA69V	69	A		SER	VAL	1.22215
USER	7nig_repx	0	SERA69W	69	A		SER	TRP	-0.373843
USER	7nig_repx	0	SERA69Y	69	A		SER	TYR	-0.672612
USER	7nig_repx	0	ASNA70A	70	A		ASN	ALA	0.283968
USER	7nig_repx	0	ASNA70C	70	A		ASN	CYS	0.417617
USER	7nig_repx	0	ASNA70D	70	A		ASN	ASP	0.856737
USER	7nig_repx	0	ASNA70E	70	A		ASN	GLU	0.753441
USER	7nig_repx	0	ASNA70F	70	A		ASN	PHE	0.312781
USER	7nig_repx	0	ASNA70G	70	A		ASN	GLY	0.42478
USER	7nig_repx	0	ASNA70H	70	A		ASN	HIS	0.086649
USER	7nig_repx	0	ASNA70I	70	A		ASN	ILE	-0.34953
USER	7nig_repx	0	ASNA70K	70	A		ASN	LYS	0.115543
USER	7nig_repx	0	ASNA70L	70	A		ASN	LEU	-0.447235
USER	7nig_repx	0	ASNA70M	70	A		ASN	MET	-0.254865
USER	7nig_repx	0	ASNA70P	70	A		ASN	PRO	3.31492
USER	7nig_repx	0	ASNA70Q	70	A		ASN	GLN	0.413604
USER	7nig_repx	0	ASNA70R	70	A		ASN	ARG	-0.127887
USER	7nig_repx	0	ASNA70S	70	A		ASN	SER	-0.42087
USER	7nig_repx	0	ASNA70T	70	A		ASN	THR	-0.47533
USER	7nig_repx	0	ASNA70V	70	A		ASN	VAL	0.30995
USER	7nig_repx	0	ASNA70W	70	A		ASN	TRP	0.318354
USER	7nig_repx	0	ASNA70Y	70	A		ASN	TYR	0.471319
USER	7nig_repx	0	GLYA78A	78	A		GLY	ALA	0.641962
USER	7nig_repx	0	GLYA78C	78	A		GLY	CYS	0.729603
USER	7nig_repx	0	GLYA78D	78	A		GLY	ASP	-0.163772
USER	7nig_repx	0	GLYA78E	78	A		GLY	GLU	0.260682
USER	7nig_repx	0	GLYA78F	78	A		GLY	PHE	0.431418
USER	7nig_repx	0	GLYA78H	78	A		GLY	HIS	0.603789
USER	7nig_repx	0	GLYA78I	78	A		GLY	ILE	0.79926
USER	7nig_repx	0	GLYA78K	78	A		GLY	LYS	0.502533
USER	7nig_repx	0	GLYA78L	78	A		GLY	LEU	0.419136
USER	7nig_repx	0	GLYA78M	78	A		GLY	MET	0.441954
USER	7nig_repx	0	GLYA78N	78	A		GLY	ASN	0.252535
USER	7nig_repx	0	GLYA78P	78	A		GLY	PRO	0.479474
USER	7nig_repx	0	GLYA78Q	78	A		GLY	GLN	0.410275
USER	7nig_repx	0	GLYA78R	78	A		GLY	ARG	0.356871
USER	7nig_repx	0	GLYA78S	78	A		GLY	SER	0.390525
USER	7nig_repx	0	GLYA78T	78	A		GLY	THR	0.885946
USER	7nig_repx	0	GLYA78V	78	A		GLY	VAL	0.898643
USER	7nig_repx	0	GLYA78W	78	A		GLY	TRP	0.847808
USER	7nig_repx	0	GLYA78Y	78	A		GLY	TYR	0.638176
USER	7nig_repx	0	PROA79A	79	A		PRO	ALA	0.182296
USER	7nig_repx	0	PROA79C	79	A		PRO	CYS	0.983323
USER	7nig_repx	0	PROA79D	79	A		PRO	ASP	-0.343984
USER	7nig_repx	0	PROA79E	79	A		PRO	GLU	0.229009
USER	7nig_repx	0	PROA79F	79	A		PRO	PHE	-0.433308
USER	7nig_repx	0	PROA79G	79	A		PRO	GLY	-0.225127
USER	7nig_repx	0	PROA79H	79	A		PRO	HIS	0.3525
USER	7nig_repx	0	PROA79I	79	A		PRO	ILE	1.11159
USER	7nig_repx	0	PROA79K	79	A		PRO	LYS	0.709694
USER	7nig_repx	0	PROA79L	79	A		PRO	LEU	0.3961
USER	7nig_repx	0	PROA79M	79	A		PRO	MET	0.254805
USER	7nig_repx	0	PROA79N	79	A		PRO	ASN	-0.381155
USER	7nig_repx	0	PROA79Q	79	A		PRO	GLN	0.676753
USER	7nig_repx	0	PROA79R	79	A		PRO	ARG	0.737923
USER	7nig_repx	0	PROA79S	79	A		PRO	SER	-0.318534
USER	7nig_repx	0	PROA79T	79	A		PRO	THR	0.255338
USER	7nig_repx	0	PROA79V	79	A		PRO	VAL	0.918451
USER	7nig_repx	0	PROA79W	79	A		PRO	TRP	0.674442
USER	7nig_repx	0	PROA79Y	79	A		PRO	TYR	0.463073
USER	7nig_repx	0	GLUA80A	80	A		GLU	ALA	1.09517
USER	7nig_repx	0	GLUA80C	80	A		GLU	CYS	1.63761
USER	7nig_repx	0	GLUA80D	80	A		GLU	ASP	-0.138497
USER	7nig_repx	0	GLUA80F	80	A		GLU	PHE	0.774412
USER	7nig_repx	0	GLUA80G	80	A		GLU	GLY	1.72157
USER	7nig_repx	0	GLUA80H	80	A		GLU	HIS	1.45036
USER	7nig_repx	0	GLUA80I	80	A		GLU	ILE	0.996851
USER	7nig_repx	0	GLUA80K	80	A		GLU	LYS	0.996092
USER	7nig_repx	0	GLUA80L	80	A		GLU	LEU	0.854767
USER	7nig_repx	0	GLUA80M	80	A		GLU	MET	0.725372
USER	7nig_repx	0	GLUA80N	80	A		GLU	ASN	1.21284
USER	7nig_repx	0	GLUA80P	80	A		GLU	PRO	0.829016
USER	7nig_repx	0	GLUA80Q	80	A		GLU	GLN	0.70237
USER	7nig_repx	0	GLUA80R	80	A		GLU	ARG	1.16858
USER	7nig_repx	0	GLUA80S	80	A		GLU	SER	1.49205
USER	7nig_repx	0	GLUA80T	80	A		GLU	THR	1.42683
USER	7nig_repx	0	GLUA80V	80	A		GLU	VAL	1.24284
USER	7nig_repx	0	GLUA80W	80	A		GLU	TRP	0.401991
USER	7nig_repx	0	GLUA80Y	80	A		GLU	TYR	0.852127
USER	7nig_repx	0	VALA81A	81	A		VAL	ALA	1.2242
USER	7nig_repx	0	VALA81C	81	A		VAL	CYS	1.11677
USER	7nig_repx	0	VALA81D	81	A		VAL	ASP	1.19007
USER	7nig_repx	0	VALA81E	81	A		VAL	GLU	0.365096
USER	7nig_repx	0	VALA81F	81	A		VAL	PHE	0.0645655
USER	7nig_repx	0	VALA81G	81	A		VAL	GLY	2.16092
USER	7nig_repx	0	VALA81H	81	A		VAL	HIS	1.52397
USER	7nig_repx	0	VALA81I	81	A		VAL	ILE	-1.05068
USER	7nig_repx	0	VALA81K	81	A		VAL	LYS	0.556079
USER	7nig_repx	0	VALA81L	81	A		VAL	LEU	-1.08309
USER	7nig_repx	0	VALA81M	81	A		VAL	MET	-1.49042
USER	7nig_repx	0	VALA81N	81	A		VAL	ASN	1.6321
USER	7nig_repx	0	VALA81P	81	A		VAL	PRO	-0.147988
USER	7nig_repx	0	VALA81Q	81	A		VAL	GLN	0.279284
USER	7nig_repx	0	VALA81R	81	A		VAL	ARG	0.733031
USER	7nig_repx	0	VALA81S	81	A		VAL	SER	1.9511
USER	7nig_repx	0	VALA81T	81	A		VAL	THR	0.888606
USER	7nig_repx	0	VALA81W	81	A		VAL	TRP	-0.0761117
USER	7nig_repx	0	VALA81Y	81	A		VAL	TYR	0.703515
USER	7nig_repx	0	ARGA82A	82	A		ARG	ALA	0.400401
USER	7nig_repx	0	ARGA82C	82	A		ARG	CYS	0.904416
USER	7nig_repx	0	ARGA82D	82	A		ARG	ASP	2.09734
USER	7nig_repx	0	ARGA82E	82	A		ARG	GLU	0.19455
USER	7nig_repx	0	ARGA82F	82	A		ARG	PHE	0.14567
USER	7nig_repx	0	ARGA82G	82	A		ARG	GLY	1.73186
USER	7nig_repx	0	ARGA82H	82	A		ARG	HIS	-0.169232
USER	7nig_repx	0	ARGA82I	82	A		ARG	ILE	-0.174059
USER	7nig_repx	0	ARGA82K	82	A		ARG	LYS	-0.242956
USER	7nig_repx	0	ARGA82L	82	A		ARG	LEU	-0.248533
USER	7nig_repx	0	ARGA82M	82	A		ARG	MET	-0.208368
USER	7nig_repx	0	ARGA82N	82	A		ARG	ASN	0.118951
USER	7nig_repx	0	ARGA82P	82	A		ARG	PRO	-1.23101
USER	7nig_repx	0	ARGA82Q	82	A		ARG	GLN	-0.189588
USER	7nig_repx	0	ARGA82S	82	A		ARG	SER	0.0552536
USER	7nig_repx	0	ARGA82T	82	A		ARG	THR	-0.000489531
USER	7nig_repx	0	ARGA82V	82	A		ARG	VAL	0.498676
USER	7nig_repx	0	ARGA82W	82	A		ARG	TRP	0.836018
USER	7nig_repx	0	ARGA82Y	82	A		ARG	TYR	0.231836
USER	7nig_repx	0	GLUA83A	83	A		GLU	ALA	0.23716
USER	7nig_repx	0	GLUA83C	83	A		GLU	CYS	0.927358
USER	7nig_repx	0	GLUA83D	83	A		GLU	ASP	0.549553
USER	7nig_repx	0	GLUA83F	83	A		GLU	PHE	-0.269489
USER	7nig_repx	0	GLUA83G	83	A		GLU	GLY	1.31899
USER	7nig_repx	0	GLUA83H	83	A		GLU	HIS	0.290854
USER	7nig_repx	0	GLUA83I	83	A		GLU	ILE	-0.204592
USER	7nig_repx	0	GLUA83K	83	A		GLU	LYS	-0.0690652
USER	7nig_repx	0	GLUA83L	83	A		GLU	LEU	-0.427452
USER	7nig_repx	0	GLUA83M	83	A		GLU	MET	-0.535611
USER	7nig_repx	0	GLUA83N	83	A		GLU	ASN	0.0949052
USER	7nig_repx	0	GLUA83P	83	A		GLU	PRO	4.10927
USER	7nig_repx	0	GLUA83Q	83	A		GLU	GLN	0.260928
USER	7nig_repx	0	GLUA83R	83	A		GLU	ARG	0.210266
USER	7nig_repx	0	GLUA83S	83	A		GLU	SER	0.474795
USER	7nig_repx	0	GLUA83T	83	A		GLU	THR	0.437082
USER	7nig_repx	0	GLUA83V	83	A		GLU	VAL	0.566151
USER	7nig_repx	0	GLUA83W	83	A		GLU	TRP	-0.331651
USER	7nig_repx	0	GLUA83Y	83	A		GLU	TYR	-0.261843
USER	7nig_repx	0	TYRA84A	84	A		TYR	ALA	1.36873
USER	7nig_repx	0	TYRA84C	84	A		TYR	CYS	1.28868
USER	7nig_repx	0	TYRA84D	84	A		TYR	ASP	1.81445
USER	7nig_repx	0	TYRA84E	84	A		TYR	GLU	0.957737
USER	7nig_repx	0	TYRA84F	84	A		TYR	PHE	-0.0401373
USER	7nig_repx	0	TYRA84G	84	A		TYR	GLY	2.43505
USER	7nig_repx	0	TYRA84H	84	A		TYR	HIS	1.22364
USER	7nig_repx	0	TYRA84I	84	A		TYR	ILE	-0.0856393
USER	7nig_repx	0	TYRA84K	84	A		TYR	LYS	0.179809
USER	7nig_repx	0	TYRA84L	84	A		TYR	LEU	0.0945217
USER	7nig_repx	0	TYRA84M	84	A		TYR	MET	-0.249808
USER	7nig_repx	0	TYRA84N	84	A		TYR	ASN	0.838051
USER	7nig_repx	0	TYRA84P	84	A		TYR	PRO	5.27325
USER	7nig_repx	0	TYRA84Q	84	A		TYR	GLN	0.368364
USER	7nig_repx	0	TYRA84R	84	A		TYR	ARG	0.766687
USER	7nig_repx	0	TYRA84S	84	A		TYR	SER	1.73573
USER	7nig_repx	0	TYRA84T	84	A		TYR	THR	1.17778
USER	7nig_repx	0	TYRA84V	84	A		TYR	VAL	0.640306
USER	7nig_repx	0	TYRA84W	84	A		TYR	TRP	0.704829
USER	7nig_repx	0	ARGA85A	85	A		ARG	ALA	2.47138
USER	7nig_repx	0	ARGA85C	85	A		ARG	CYS	2.65228
USER	7nig_repx	0	ARGA85D	85	A		ARG	ASP	5.43327
USER	7nig_repx	0	ARGA85E	85	A		ARG	GLU	5.3868
USER	7nig_repx	0	ARGA85F	85	A		ARG	PHE	4.74259
USER	7nig_repx	0	ARGA85G	85	A		ARG	GLY	3.8435
USER	7nig_repx	0	ARGA85H	85	A		ARG	HIS	5.00108
USER	7nig_repx	0	ARGA85I	85	A		ARG	ILE	2.92956
USER	7nig_repx	0	ARGA85K	85	A		ARG	LYS	1.75122
USER	7nig_repx	0	ARGA85L	85	A		ARG	LEU	0.275548
USER	7nig_repx	0	ARGA85M	85	A		ARG	MET	1.20574
USER	7nig_repx	0	ARGA85N	85	A		ARG	ASN	2.67149
USER	7nig_repx	0	ARGA85P	85	A		ARG	PRO	3.6512
USER	7nig_repx	0	ARGA85Q	85	A		ARG	GLN	2.60413
USER	7nig_repx	0	ARGA85S	85	A		ARG	SER	3.10269
USER	7nig_repx	0	ARGA85T	85	A		ARG	THR	1.31793
USER	7nig_repx	0	ARGA85V	85	A		ARG	VAL	2.05122
USER	7nig_repx	0	ARGA85W	85	A		ARG	TRP	3.0917
USER	7nig_repx	0	ARGA85Y	85	A		ARG	TYR	3.05889
USER	7nig_repx	0	GLUA86A	86	A		GLU	ALA	0.0864096
USER	7nig_repx	0	GLUA86C	86	A		GLU	CYS	0.752076
USER	7nig_repx	0	GLUA86D	86	A		GLU	ASP	0.93115
USER	7nig_repx	0	GLUA86F	86	A		GLU	PHE	-0.721991
USER	7nig_repx	0	GLUA86G	86	A		GLU	GLY	0.980087
USER	7nig_repx	0	GLUA86H	86	A		GLU	HIS	0.807765
USER	7nig_repx	0	GLUA86I	86	A		GLU	ILE	-0.255933
USER	7nig_repx	0	GLUA86K	86	A		GLU	LYS	-0.440117
USER	7nig_repx	0	GLUA86L	86	A		GLU	LEU	-0.357461
USER	7nig_repx	0	GLUA86M	86	A		GLU	MET	-0.58152
USER	7nig_repx	0	GLUA86N	86	A		GLU	ASN	0.51416
USER	7nig_repx	0	GLUA86P	86	A		GLU	PRO	4.21197
USER	7nig_repx	0	GLUA86Q	86	A		GLU	GLN	0.079316
USER	7nig_repx	0	GLUA86R	86	A		GLU	ARG	-0.159618
USER	7nig_repx	0	GLUA86S	86	A		GLU	SER	0.168508
USER	7nig_repx	0	GLUA86T	86	A		GLU	THR	0.129771
USER	7nig_repx	0	GLUA86V	86	A		GLU	VAL	0.376196
USER	7nig_repx	0	GLUA86W	86	A		GLU	TRP	0.111934
USER	7nig_repx	0	GLUA86Y	86	A		GLU	TYR	-0.513096
USER	7nig_repx	0	LYSA87A	87	A		LYS	ALA	0.341941
USER	7nig_repx	0	LYSA87C	87	A		LYS	CYS	1.15618
USER	7nig_repx	0	LYSA87D	87	A		LYS	ASP	1.02848
USER	7nig_repx	0	LYSA87E	87	A		LYS	GLU	0.57884
USER	7nig_repx	0	LYSA87F	87	A		LYS	PHE	-0.00244789
USER	7nig_repx	0	LYSA87G	87	A		LYS	GLY	1.36652
USER	7nig_repx	0	LYSA87H	87	A		LYS	HIS	0.439014
USER	7nig_repx	0	LYSA87I	87	A		LYS	ILE	-0.105109
USER	7nig_repx	0	LYSA87L	87	A		LYS	LEU	-0.411283
USER	7nig_repx	0	LYSA87M	87	A		LYS	MET	-0.0198692
USER	7nig_repx	0	LYSA87N	87	A		LYS	ASN	0.590047
USER	7nig_repx	0	LYSA87P	87	A		LYS	PRO	3.70753
USER	7nig_repx	0	LYSA87Q	87	A		LYS	GLN	0.212719
USER	7nig_repx	0	LYSA87R	87	A		LYS	ARG	0.287143
USER	7nig_repx	0	LYSA87S	87	A		LYS	SER	0.935412
USER	7nig_repx	0	LYSA87T	87	A		LYS	THR	1.02587
USER	7nig_repx	0	LYSA87V	87	A		LYS	VAL	0.532822
USER	7nig_repx	0	LYSA87W	87	A		LYS	TRP	0.32026
USER	7nig_repx	0	LYSA87Y	87	A		LYS	TYR	-0.337814
USER	7nig_repx	0	VALA88A	88	A		VAL	ALA	1.65574
USER	7nig_repx	0	VALA88C	88	A		VAL	CYS	1.7881
USER	7nig_repx	0	VALA88D	88	A		VAL	ASP	3.1695
USER	7nig_repx	0	VALA88E	88	A		VAL	GLU	1.61653
USER	7nig_repx	0	VALA88F	88	A		VAL	PHE	0.723226
USER	7nig_repx	0	VALA88G	88	A		VAL	GLY	3.0585
USER	7nig_repx	0	VALA88H	88	A		VAL	HIS	3.0275
USER	7nig_repx	0	VALA88I	88	A		VAL	ILE	-0.263688
USER	7nig_repx	0	VALA88K	88	A		VAL	LYS	0.705101
USER	7nig_repx	0	VALA88L	88	A		VAL	LEU	-0.134646
USER	7nig_repx	0	VALA88M	88	A		VAL	MET	0.00360005
USER	7nig_repx	0	VALA88N	88	A		VAL	ASN	1.63285
USER	7nig_repx	0	VALA88P	88	A		VAL	PRO	4.07056
USER	7nig_repx	0	VALA88Q	88	A		VAL	GLN	1.12567
USER	7nig_repx	0	VALA88R	88	A		VAL	ARG	0.590863
USER	7nig_repx	0	VALA88S	88	A		VAL	SER	1.99952
USER	7nig_repx	0	VALA88T	88	A		VAL	THR	0.827951
USER	7nig_repx	0	VALA88W	88	A		VAL	TRP	3.71869
USER	7nig_repx	0	VALA88Y	88	A		VAL	TYR	2.31466
USER	7nig_repx	0	GLUA89A	89	A		GLU	ALA	1.11804
USER	7nig_repx	0	GLUA89C	89	A		GLU	CYS	1.83398
USER	7nig_repx	0	GLUA89D	89	A		GLU	ASP	2.46031
USER	7nig_repx	0	GLUA89F	89	A		GLU	PHE	3.01208
USER	7nig_repx	0	GLUA89G	89	A		GLU	GLY	2.31348
USER	7nig_repx	0	GLUA89H	89	A		GLU	HIS	2.80183
USER	7nig_repx	0	GLUA89I	89	A		GLU	ILE	1.0289
USER	7nig_repx	0	GLUA89K	89	A		GLU	LYS	1.15468
USER	7nig_repx	0	GLUA89L	89	A		GLU	LEU	0.340553
USER	7nig_repx	0	GLUA89M	89	A		GLU	MET	0.0594396
USER	7nig_repx	0	GLUA89N	89	A		GLU	ASN	2.66808
USER	7nig_repx	0	GLUA89P	89	A		GLU	PRO	6.27038
USER	7nig_repx	0	GLUA89Q	89	A		GLU	GLN	-0.14493
USER	7nig_repx	0	GLUA89R	89	A		GLU	ARG	0.685277
USER	7nig_repx	0	GLUA89S	89	A		GLU	SER	2.81646
USER	7nig_repx	0	GLUA89T	89	A		GLU	THR	3.73041
USER	7nig_repx	0	GLUA89V	89	A		GLU	VAL	0.799634
USER	7nig_repx	0	GLUA89W	89	A		GLU	TRP	1.52944
USER	7nig_repx	0	GLUA89Y	89	A		GLU	TYR	2.81077
USER	7nig_repx	0	THRA90A	90	A		THR	ALA	-0.0326095
USER	7nig_repx	0	THRA90C	90	A		THR	CYS	0.717551
USER	7nig_repx	0	THRA90D	90	A		THR	ASP	0.737373
USER	7nig_repx	0	THRA90E	90	A		THR	GLU	0.424361
USER	7nig_repx	0	THRA90F	90	A		THR	PHE	-0.12413
USER	7nig_repx	0	THRA90G	90	A		THR	GLY	0.738973
USER	7nig_repx	0	THRA90H	90	A		THR	HIS	-0.165585
USER	7nig_repx	0	THRA90I	90	A		THR	ILE	-0.0200175
USER	7nig_repx	0	THRA90K	90	A		THR	LYS	-0.157672
USER	7nig_repx	0	THRA90L	90	A		THR	LEU	-0.0931413
USER	7nig_repx	0	THRA90M	90	A		THR	MET	-0.279648
USER	7nig_repx	0	THRA90N	90	A		THR	ASN	-0.0204857
USER	7nig_repx	0	THRA90P	90	A		THR	PRO	3.5933
USER	7nig_repx	0	THRA90Q	90	A		THR	GLN	-0.129636
USER	7nig_repx	0	THRA90R	90	A		THR	ARG	6.36538e-05
USER	7nig_repx	0	THRA90S	90	A		THR	SER	-0.0602875
USER	7nig_repx	0	THRA90V	90	A		THR	VAL	0.544753
USER	7nig_repx	0	THRA90W	90	A		THR	TRP	0.032774
USER	7nig_repx	0	THRA90Y	90	A		THR	TYR	-0.303429
USER	7nig_repx	0	GLUA91A	91	A		GLU	ALA	0.0710617
USER	7nig_repx	0	GLUA91C	91	A		GLU	CYS	0.491225
USER	7nig_repx	0	GLUA91D	91	A		GLU	ASP	0.474234
USER	7nig_repx	0	GLUA91F	91	A		GLU	PHE	-0.776827
USER	7nig_repx	0	GLUA91G	91	A		GLU	GLY	0.944546
USER	7nig_repx	0	GLUA91H	91	A		GLU	HIS	0.220622
USER	7nig_repx	0	GLUA91I	91	A		GLU	ILE	-0.408656
USER	7nig_repx	0	GLUA91K	91	A		GLU	LYS	-0.390703
USER	7nig_repx	0	GLUA91L	91	A		GLU	LEU	-0.518008
USER	7nig_repx	0	GLUA91M	91	A		GLU	MET	-0.678778
USER	7nig_repx	0	GLUA91N	91	A		GLU	ASN	0.111769
USER	7nig_repx	0	GLUA91P	91	A		GLU	PRO	3.10045
USER	7nig_repx	0	GLUA91Q	91	A		GLU	GLN	-0.401948
USER	7nig_repx	0	GLUA91R	91	A		GLU	ARG	-0.441359
USER	7nig_repx	0	GLUA91S	91	A		GLU	SER	-0.0125571
USER	7nig_repx	0	GLUA91T	91	A		GLU	THR	-0.038785
USER	7nig_repx	0	GLUA91V	91	A		GLU	VAL	0.36084
USER	7nig_repx	0	GLUA91W	91	A		GLU	TRP	-0.844074
USER	7nig_repx	0	GLUA91Y	91	A		GLU	TYR	-0.472153
USER	7nig_repx	0	LEUA92A	92	A		LEU	ALA	3.0636
USER	7nig_repx	0	LEUA92C	92	A		LEU	CYS	3.41675
USER	7nig_repx	0	LEUA92D	92	A		LEU	ASP	5.78683
USER	7nig_repx	0	LEUA92E	92	A		LEU	GLU	5.21759
USER	7nig_repx	0	LEUA92F	92	A		LEU	PHE	3.53085
USER	7nig_repx	0	LEUA92G	92	A		LEU	GLY	4.82106
USER	7nig_repx	0	LEUA92H	92	A		LEU	HIS	3.60806
USER	7nig_repx	0	LEUA92I	92	A		LEU	ILE	1.36445
USER	7nig_repx	0	LEUA92K	92	A		LEU	LYS	0.980139
USER	7nig_repx	0	LEUA92M	92	A		LEU	MET	-0.199331
USER	7nig_repx	0	LEUA92N	92	A		LEU	ASN	4.13436
USER	7nig_repx	0	LEUA92P	92	A		LEU	PRO	7.28718
USER	7nig_repx	0	LEUA92Q	92	A		LEU	GLN	2.51431
USER	7nig_repx	0	LEUA92R	92	A		LEU	ARG	2.00343
USER	7nig_repx	0	LEUA92S	92	A		LEU	SER	3.48283
USER	7nig_repx	0	LEUA92T	92	A		LEU	THR	3.36353
USER	7nig_repx	0	LEUA92V	92	A		LEU	VAL	2.53227
USER	7nig_repx	0	LEUA92W	92	A		LEU	TRP	7.07189
USER	7nig_repx	0	LEUA92Y	92	A		LEU	TYR	5.6982
USER	7nig_repx	0	GLNA93A	93	A		GLN	ALA	0.33245
USER	7nig_repx	0	GLNA93C	93	A		GLN	CYS	0.34789
USER	7nig_repx	0	GLNA93D	93	A		GLN	ASP	1.62797
USER	7nig_repx	0	GLNA93E	93	A		GLN	GLU	0.663793
USER	7nig_repx	0	GLNA93F	93	A		GLN	PHE	0.322719
USER	7nig_repx	0	GLNA93G	93	A		GLN	GLY	1.49501
USER	7nig_repx	0	GLNA93H	93	A		GLN	HIS	0.9458
USER	7nig_repx	0	GLNA93I	93	A		GLN	ILE	-0.921284
USER	7nig_repx	0	GLNA93K	93	A		GLN	LYS	-0.881311
USER	7nig_repx	0	GLNA93L	93	A		GLN	LEU	-0.671289
USER	7nig_repx	0	GLNA93M	93	A		GLN	MET	-1.08428
USER	7nig_repx	0	GLNA93N	93	A		GLN	ASN	0.576017
USER	7nig_repx	0	GLNA93P	93	A		GLN	PRO	4.2351
USER	7nig_repx	0	GLNA93R	93	A		GLN	ARG	-0.692122
USER	7nig_repx	0	GLNA93S	93	A		GLN	SER	0.516933
USER	7nig_repx	0	GLNA93T	93	A		GLN	THR	0.0110478
USER	7nig_repx	0	GLNA93V	93	A		GLN	VAL	-0.264816
USER	7nig_repx	0	GLNA93W	93	A		GLN	TRP	-0.317442
USER	7nig_repx	0	GLNA93Y	93	A		GLN	TYR	0.484543
USER	7nig_repx	0	GLYA94A	94	A		GLY	ALA	-0.872415
USER	7nig_repx	0	GLYA94C	94	A		GLY	CYS	-0.152921
USER	7nig_repx	0	GLYA94D	94	A		GLY	ASP	-0.21933
USER	7nig_repx	0	GLYA94E	94	A		GLY	GLU	-0.959945
USER	7nig_repx	0	GLYA94F	94	A		GLY	PHE	-1.13239
USER	7nig_repx	0	GLYA94H	94	A		GLY	HIS	-0.822994
USER	7nig_repx	0	GLYA94I	94	A		GLY	ILE	-0.867749
USER	7nig_repx	0	GLYA94K	94	A		GLY	LYS	-1.17251
USER	7nig_repx	0	GLYA94L	94	A		GLY	LEU	-1.1122
USER	7nig_repx	0	GLYA94M	94	A		GLY	MET	-1.4894
USER	7nig_repx	0	GLYA94N	94	A		GLY	ASN	-0.773649
USER	7nig_repx	0	GLYA94P	94	A		GLY	PRO	2.26017
USER	7nig_repx	0	GLYA94Q	94	A		GLY	GLN	-1.08384
USER	7nig_repx	0	GLYA94R	94	A		GLY	ARG	-0.945215
USER	7nig_repx	0	GLYA94S	94	A		GLY	SER	-0.885187
USER	7nig_repx	0	GLYA94T	94	A		GLY	THR	-0.105464
USER	7nig_repx	0	GLYA94V	94	A		GLY	VAL	-0.272001
USER	7nig_repx	0	GLYA94W	94	A		GLY	TRP	-1.19022
USER	7nig_repx	0	GLYA94Y	94	A		GLY	TYR	-1.06806
USER	7nig_repx	0	VALA95A	95	A		VAL	ALA	1.39337
USER	7nig_repx	0	VALA95C	95	A		VAL	CYS	1.21798
USER	7nig_repx	0	VALA95D	95	A		VAL	ASP	2.12624
USER	7nig_repx	0	VALA95E	95	A		VAL	GLU	0.995946
USER	7nig_repx	0	VALA95F	95	A		VAL	PHE	-0.173297
USER	7nig_repx	0	VALA95G	95	A		VAL	GLY	2.70796
USER	7nig_repx	0	VALA95H	95	A		VAL	HIS	1.17451
USER	7nig_repx	0	VALA95I	95	A		VAL	ILE	-0.996117
USER	7nig_repx	0	VALA95K	95	A		VAL	LYS	0.46752
USER	7nig_repx	0	VALA95L	95	A		VAL	LEU	-0.785199
USER	7nig_repx	0	VALA95M	95	A		VAL	MET	-0.0820802
USER	7nig_repx	0	VALA95N	95	A		VAL	ASN	1.27143
USER	7nig_repx	0	VALA95P	95	A		VAL	PRO	3.25403
USER	7nig_repx	0	VALA95Q	95	A		VAL	GLN	1.11051
USER	7nig_repx	0	VALA95R	95	A		VAL	ARG	0.840147
USER	7nig_repx	0	VALA95S	95	A		VAL	SER	1.50922
USER	7nig_repx	0	VALA95T	95	A		VAL	THR	0.880035
USER	7nig_repx	0	VALA95W	95	A		VAL	TRP	0.254757
USER	7nig_repx	0	VALA95Y	95	A		VAL	TYR	0.0682062
USER	7nig_repx	0	CYSA96A	96	A		CYS	ALA	0.088034
USER	7nig_repx	0	CYSA96D	96	A		CYS	ASP	3.01408
USER	7nig_repx	0	CYSA96E	96	A		CYS	GLU	4.21576
USER	7nig_repx	0	CYSA96F	96	A		CYS	PHE	0.549464
USER	7nig_repx	0	CYSA96G	96	A		CYS	GLY	1.94153
USER	7nig_repx	0	CYSA96H	96	A		CYS	HIS	5.81299
USER	7nig_repx	0	CYSA96I	96	A		CYS	ILE	-0.0668394
USER	7nig_repx	0	CYSA96K	96	A		CYS	LYS	5.38765
USER	7nig_repx	0	CYSA96L	96	A		CYS	LEU	0.724128
USER	7nig_repx	0	CYSA96M	96	A		CYS	MET	1.1329
USER	7nig_repx	0	CYSA96N	96	A		CYS	ASN	1.47724
USER	7nig_repx	0	CYSA96P	96	A		CYS	PRO	2.89885
USER	7nig_repx	0	CYSA96Q	96	A		CYS	GLN	3.71623
USER	7nig_repx	0	CYSA96R	96	A		CYS	ARG	12.5535
USER	7nig_repx	0	CYSA96S	96	A		CYS	SER	0.794476
USER	7nig_repx	0	CYSA96T	96	A		CYS	THR	0.412522
USER	7nig_repx	0	CYSA96V	96	A		CYS	VAL	-0.804677
USER	7nig_repx	0	CYSA96W	96	A		CYS	TRP	8.3311
USER	7nig_repx	0	CYSA96Y	96	A		CYS	TYR	4.85528
USER	7nig_repx	0	ASPA97A	97	A		ASP	ALA	-0.306417
USER	7nig_repx	0	ASPA97C	97	A		ASP	CYS	0.0424177
USER	7nig_repx	0	ASPA97E	97	A		ASP	GLU	-0.464598
USER	7nig_repx	0	ASPA97F	97	A		ASP	PHE	-1.51423
USER	7nig_repx	0	ASPA97G	97	A		ASP	GLY	0.312504
USER	7nig_repx	0	ASPA97H	97	A		ASP	HIS	-0.595527
USER	7nig_repx	0	ASPA97I	97	A		ASP	ILE	-0.967213
USER	7nig_repx	0	ASPA97K	97	A		ASP	LYS	-1.0895
USER	7nig_repx	0	ASPA97L	97	A		ASP	LEU	-1.34895
USER	7nig_repx	0	ASPA97M	97	A		ASP	MET	-1.52557
USER	7nig_repx	0	ASPA97N	97	A		ASP	ASN	-0.681067
USER	7nig_repx	0	ASPA97P	97	A		ASP	PRO	2.99962
USER	7nig_repx	0	ASPA97Q	97	A		ASP	GLN	-0.618778
USER	7nig_repx	0	ASPA97R	97	A		ASP	ARG	-0.833078
USER	7nig_repx	0	ASPA97S	97	A		ASP	SER	-0.304523
USER	7nig_repx	0	ASPA97T	97	A		ASP	THR	-0.399069
USER	7nig_repx	0	ASPA97V	97	A		ASP	VAL	-0.18508
USER	7nig_repx	0	ASPA97W	97	A		ASP	TRP	-1.64784
USER	7nig_repx	0	ASPA97Y	97	A		ASP	TYR	-1.19868
USER	7nig_repx	0	THRA98A	98	A		THR	ALA	0.0576652
USER	7nig_repx	0	THRA98C	98	A		THR	CYS	0.443248
USER	7nig_repx	0	THRA98D	98	A		THR	ASP	-0.561679
USER	7nig_repx	0	THRA98E	98	A		THR	GLU	-0.850438
USER	7nig_repx	0	THRA98F	98	A		THR	PHE	0.155001
USER	7nig_repx	0	THRA98G	98	A		THR	GLY	1.36518
USER	7nig_repx	0	THRA98H	98	A		THR	HIS	0.650902
USER	7nig_repx	0	THRA98I	98	A		THR	ILE	-0.969406
USER	7nig_repx	0	THRA98K	98	A		THR	LYS	-0.483305
USER	7nig_repx	0	THRA98L	98	A		THR	LEU	-0.352442
USER	7nig_repx	0	THRA98M	98	A		THR	MET	-0.611815
USER	7nig_repx	0	THRA98N	98	A		THR	ASN	-0.542198
USER	7nig_repx	0	THRA98P	98	A		THR	PRO	3.30003
USER	7nig_repx	0	THRA98Q	98	A		THR	GLN	-0.531402
USER	7nig_repx	0	THRA98R	98	A		THR	ARG	0.15986
USER	7nig_repx	0	THRA98S	98	A		THR	SER	0.837143
USER	7nig_repx	0	THRA98V	98	A		THR	VAL	-0.343664
USER	7nig_repx	0	THRA98W	98	A		THR	TRP	-0.154989
USER	7nig_repx	0	THRA98Y	98	A		THR	TYR	0.225604
USER	7nig_repx	0	VALA99A	99	A		VAL	ALA	2.55709
USER	7nig_repx	0	VALA99C	99	A		VAL	CYS	1.69008
USER	7nig_repx	0	VALA99D	99	A		VAL	ASP	3.79626
USER	7nig_repx	0	VALA99E	99	A		VAL	GLU	3.77504
USER	7nig_repx	0	VALA99F	99	A		VAL	PHE	6.50271
USER	7nig_repx	0	VALA99G	99	A		VAL	GLY	4.62861
USER	7nig_repx	0	VALA99H	99	A		VAL	HIS	6.1472
USER	7nig_repx	0	VALA99I	99	A		VAL	ILE	0.361098
USER	7nig_repx	0	VALA99K	99	A		VAL	LYS	3.68643
USER	7nig_repx	0	VALA99L	99	A		VAL	LEU	-0.734947
USER	7nig_repx	0	VALA99M	99	A		VAL	MET	-1.06114
USER	7nig_repx	0	VALA99N	99	A		VAL	ASN	2.26644
USER	7nig_repx	0	VALA99P	99	A		VAL	PRO	5.48275
USER	7nig_repx	0	VALA99Q	99	A		VAL	GLN	1.73103
USER	7nig_repx	0	VALA99R	99	A		VAL	ARG	7.00883
USER	7nig_repx	0	VALA99S	99	A		VAL	SER	3.3535
USER	7nig_repx	0	VALA99T	99	A		VAL	THR	1.50384
USER	7nig_repx	0	VALA99W	99	A		VAL	TRP	11.9756
USER	7nig_repx	0	VALA99Y	99	A		VAL	TYR	0.538601
USER	7nig_repx	0	LEUA100A	100	A		LEU	ALA	3.00121
USER	7nig_repx	0	LEUA100C	100	A		LEU	CYS	2.93905
USER	7nig_repx	0	LEUA100D	100	A		LEU	ASP	3.42582
USER	7nig_repx	0	LEUA100E	100	A		LEU	GLU	2.51284
USER	7nig_repx	0	LEUA100F	100	A		LEU	PHE	1.55579
USER	7nig_repx	0	LEUA100G	100	A		LEU	GLY	4.03168
USER	7nig_repx	0	LEUA100H	100	A		LEU	HIS	3.84834
USER	7nig_repx	0	LEUA100I	100	A		LEU	ILE	0.748272
USER	7nig_repx	0	LEUA100K	100	A		LEU	LYS	1.92112
USER	7nig_repx	0	LEUA100M	100	A		LEU	MET	0.319289
USER	7nig_repx	0	LEUA100N	100	A		LEU	ASN	2.69182
USER	7nig_repx	0	LEUA100P	100	A		LEU	PRO	5.51551
USER	7nig_repx	0	LEUA100Q	100	A		LEU	GLN	1.93341
USER	7nig_repx	0	LEUA100R	100	A		LEU	ARG	2.59803
USER	7nig_repx	0	LEUA100S	100	A		LEU	SER	3.25421
USER	7nig_repx	0	LEUA100T	100	A		LEU	THR	2.75013
USER	7nig_repx	0	LEUA100V	100	A		LEU	VAL	1.89393
USER	7nig_repx	0	LEUA100W	100	A		LEU	TRP	3.19626
USER	7nig_repx	0	LEUA100Y	100	A		LEU	TYR	1.97619
USER	7nig_repx	0	GLYA101A	101	A		GLY	ALA	-0.943475
USER	7nig_repx	0	GLYA101C	101	A		GLY	CYS	-0.0773356
USER	7nig_repx	0	GLYA101D	101	A		GLY	ASP	0.0745265
USER	7nig_repx	0	GLYA101E	101	A		GLY	GLU	-0.506017
USER	7nig_repx	0	GLYA101F	101	A		GLY	PHE	-0.903847
USER	7nig_repx	0	GLYA101H	101	A		GLY	HIS	-0.781533
USER	7nig_repx	0	GLYA101I	101	A		GLY	ILE	-0.100247
USER	7nig_repx	0	GLYA101K	101	A		GLY	LYS	-0.889966
USER	7nig_repx	0	GLYA101L	101	A		GLY	LEU	-0.978803
USER	7nig_repx	0	GLYA101M	101	A		GLY	MET	-1.70534
USER	7nig_repx	0	GLYA101N	101	A		GLY	ASN	-0.945488
USER	7nig_repx	0	GLYA101P	101	A		GLY	PRO	4.21947
USER	7nig_repx	0	GLYA101Q	101	A		GLY	GLN	-0.910998
USER	7nig_repx	0	GLYA101R	101	A		GLY	ARG	-0.73998
USER	7nig_repx	0	GLYA101S	101	A		GLY	SER	-0.952266
USER	7nig_repx	0	GLYA101T	101	A		GLY	THR	-0.851674
USER	7nig_repx	0	GLYA101V	101	A		GLY	VAL	0.279432
USER	7nig_repx	0	GLYA101W	101	A		GLY	TRP	-1.05355
USER	7nig_repx	0	GLYA101Y	101	A		GLY	TYR	-1.62698
USER	7nig_repx	0	LEUA102A	102	A		LEU	ALA	3.32858
USER	7nig_repx	0	LEUA102C	102	A		LEU	CYS	3.46025
USER	7nig_repx	0	LEUA102D	102	A		LEU	ASP	5.36352
USER	7nig_repx	0	LEUA102E	102	A		LEU	GLU	3.10093
USER	7nig_repx	0	LEUA102F	102	A		LEU	PHE	2.20098
USER	7nig_repx	0	LEUA102G	102	A		LEU	GLY	5.07707
USER	7nig_repx	0	LEUA102H	102	A		LEU	HIS	3.66621
USER	7nig_repx	0	LEUA102I	102	A		LEU	ILE	1.27066
USER	7nig_repx	0	LEUA102K	102	A		LEU	LYS	3.21213
USER	7nig_repx	0	LEUA102M	102	A		LEU	MET	-0.603853
USER	7nig_repx	0	LEUA102N	102	A		LEU	ASN	3.48769
USER	7nig_repx	0	LEUA102P	102	A		LEU	PRO	4.54331
USER	7nig_repx	0	LEUA102Q	102	A		LEU	GLN	2.53173
USER	7nig_repx	0	LEUA102R	102	A		LEU	ARG	2.97134
USER	7nig_repx	0	LEUA102S	102	A		LEU	SER	3.75888
USER	7nig_repx	0	LEUA102T	102	A		LEU	THR	2.48344
USER	7nig_repx	0	LEUA102V	102	A		LEU	VAL	2.61024
USER	7nig_repx	0	LEUA102W	102	A		LEU	TRP	5.77659
USER	7nig_repx	0	LEUA102Y	102	A		LEU	TYR	4.86427
USER	7nig_repx	0	LEUA103A	103	A		LEU	ALA	3.96502
USER	7nig_repx	0	LEUA103C	103	A		LEU	CYS	3.92581
USER	7nig_repx	0	LEUA103D	103	A		LEU	ASP	6.15194
USER	7nig_repx	0	LEUA103E	103	A		LEU	GLU	5.10937
USER	7nig_repx	0	LEUA103F	103	A		LEU	PHE	2.17876
USER	7nig_repx	0	LEUA103G	103	A		LEU	GLY	5.94029
USER	7nig_repx	0	LEUA103H	103	A		LEU	HIS	4.06585
USER	7nig_repx	0	LEUA103I	103	A		LEU	ILE	0.641823
USER	7nig_repx	0	LEUA103K	103	A		LEU	LYS	4.43046
USER	7nig_repx	0	LEUA103M	103	A		LEU	MET	-0.0197928
USER	7nig_repx	0	LEUA103N	103	A		LEU	ASN	3.52132
USER	7nig_repx	0	LEUA103P	103	A		LEU	PRO	6.40834
USER	7nig_repx	0	LEUA103Q	103	A		LEU	GLN	3.33388
USER	7nig_repx	0	LEUA103R	103	A		LEU	ARG	7.13742
USER	7nig_repx	0	LEUA103S	103	A		LEU	SER	4.62821
USER	7nig_repx	0	LEUA103T	103	A		LEU	THR	3.01438
USER	7nig_repx	0	LEUA103V	103	A		LEU	VAL	3.68935
USER	7nig_repx	0	LEUA103W	103	A		LEU	TRP	5.76722
USER	7nig_repx	0	LEUA103Y	103	A		LEU	TYR	5.26768
USER	7nig_repx	0	ASPA104A	104	A		ASP	ALA	-0.597145
USER	7nig_repx	0	ASPA104C	104	A		ASP	CYS	-0.873363
USER	7nig_repx	0	ASPA104E	104	A		ASP	GLU	-0.438417
USER	7nig_repx	0	ASPA104F	104	A		ASP	PHE	-0.0343347
USER	7nig_repx	0	ASPA104G	104	A		ASP	GLY	-0.196183
USER	7nig_repx	0	ASPA104H	104	A		ASP	HIS	0.228001
USER	7nig_repx	0	ASPA104I	104	A		ASP	ILE	-1.09019
USER	7nig_repx	0	ASPA104K	104	A		ASP	LYS	-1.27749
USER	7nig_repx	0	ASPA104L	104	A		ASP	LEU	-1.14526
USER	7nig_repx	0	ASPA104M	104	A		ASP	MET	-1.6355
USER	7nig_repx	0	ASPA104N	104	A		ASP	ASN	-1.52939
USER	7nig_repx	0	ASPA104P	104	A		ASP	PRO	1.72538
USER	7nig_repx	0	ASPA104Q	104	A		ASP	GLN	-0.731177
USER	7nig_repx	0	ASPA104R	104	A		ASP	ARG	-0.817242
USER	7nig_repx	0	ASPA104S	104	A		ASP	SER	-1.10022
USER	7nig_repx	0	ASPA104T	104	A		ASP	THR	-0.513609
USER	7nig_repx	0	ASPA104V	104	A		ASP	VAL	0.0269641
USER	7nig_repx	0	ASPA104W	104	A		ASP	TRP	0.0470376
USER	7nig_repx	0	ASPA104Y	104	A		ASP	TYR	0.0275291
USER	7nig_repx	0	SERA105A	105	A		SER	ALA	-0.447244
USER	7nig_repx	0	SERA105C	105	A		SER	CYS	-0.325345
USER	7nig_repx	0	SERA105D	105	A		SER	ASP	1.62276
USER	7nig_repx	0	SERA105E	105	A		SER	GLU	0.420481
USER	7nig_repx	0	SERA105F	105	A		SER	PHE	-0.384156
USER	7nig_repx	0	SERA105G	105	A		SER	GLY	0.326039
USER	7nig_repx	0	SERA105H	105	A		SER	HIS	-1.70218
USER	7nig_repx	0	SERA105I	105	A		SER	ILE	0.587895
USER	7nig_repx	0	SERA105K	105	A		SER	LYS	-0.971515
USER	7nig_repx	0	SERA105L	105	A		SER	LEU	-0.77832
USER	7nig_repx	0	SERA105M	105	A		SER	MET	-1.07221
USER	7nig_repx	0	SERA105N	105	A		SER	ASN	-0.126973
USER	7nig_repx	0	SERA105P	105	A		SER	PRO	3.3219
USER	7nig_repx	0	SERA105Q	105	A		SER	GLN	-0.990194
USER	7nig_repx	0	SERA105R	105	A		SER	ARG	-1.04016
USER	7nig_repx	0	SERA105T	105	A		SER	THR	0.9766
USER	7nig_repx	0	SERA105V	105	A		SER	VAL	0.924311
USER	7nig_repx	0	SERA105W	105	A		SER	TRP	0.0354123
USER	7nig_repx	0	SERA105Y	105	A		SER	TYR	-0.385647
USER	7nig_repx	0	HISA106A	106	A		HIS	ALA	0.576627
USER	7nig_repx	0	HISA106C	106	A		HIS	CYS	0.767524
USER	7nig_repx	0	HISA106D	106	A		HIS	ASP	1.11762
USER	7nig_repx	0	HISA106E	106	A		HIS	GLU	1.02182
USER	7nig_repx	0	HISA106F	106	A		HIS	PHE	0.595934
USER	7nig_repx	0	HISA106G	106	A		HIS	GLY	-1.23097
USER	7nig_repx	0	HISA106I	106	A		HIS	ILE	1.28456
USER	7nig_repx	0	HISA106K	106	A		HIS	LYS	-0.0458136
USER	7nig_repx	0	HISA106L	106	A		HIS	LEU	0.705408
USER	7nig_repx	0	HISA106M	106	A		HIS	MET	0.177988
USER	7nig_repx	0	HISA106N	106	A		HIS	ASN	-0.0718889
USER	7nig_repx	0	HISA106P	106	A		HIS	PRO	-0.926062
USER	7nig_repx	0	HISA106Q	106	A		HIS	GLN	0.401755
USER	7nig_repx	0	HISA106R	106	A		HIS	ARG	-0.441591
USER	7nig_repx	0	HISA106S	106	A		HIS	SER	0.526508
USER	7nig_repx	0	HISA106T	106	A		HIS	THR	0.760366
USER	7nig_repx	0	HISA106V	106	A		HIS	VAL	0.864792
USER	7nig_repx	0	HISA106W	106	A		HIS	TRP	0.306399
USER	7nig_repx	0	HISA106Y	106	A		HIS	TYR	0.592922
USER	7nig_repx	0	LEUA107A	107	A		LEU	ALA	3.27976
USER	7nig_repx	0	LEUA107C	107	A		LEU	CYS	3.51635
USER	7nig_repx	0	LEUA107D	107	A		LEU	ASP	4.75262
USER	7nig_repx	0	LEUA107E	107	A		LEU	GLU	3.36434
USER	7nig_repx	0	LEUA107F	107	A		LEU	PHE	5.35852
USER	7nig_repx	0	LEUA107G	107	A		LEU	GLY	4.52959
USER	7nig_repx	0	LEUA107H	107	A		LEU	HIS	4.76672
USER	7nig_repx	0	LEUA107I	107	A		LEU	ILE	4.1846
USER	7nig_repx	0	LEUA107K	107	A		LEU	LYS	2.95295
USER	7nig_repx	0	LEUA107M	107	A		LEU	MET	-0.524395
USER	7nig_repx	0	LEUA107N	107	A		LEU	ASN	3.09287
USER	7nig_repx	0	LEUA107P	107	A		LEU	PRO	5.83614
USER	7nig_repx	0	LEUA107Q	107	A		LEU	GLN	3.36922
USER	7nig_repx	0	LEUA107R	107	A		LEU	ARG	4.08745
USER	7nig_repx	0	LEUA107S	107	A		LEU	SER	4.76041
USER	7nig_repx	0	LEUA107T	107	A		LEU	THR	4.77539
USER	7nig_repx	0	LEUA107V	107	A		LEU	VAL	6.3679
USER	7nig_repx	0	LEUA107W	107	A		LEU	TRP	8.42853
USER	7nig_repx	0	LEUA107Y	107	A		LEU	TYR	10.8363
USER	7nig_repx	0	ILEA108A	108	A		ILE	ALA	1.89421
USER	7nig_repx	0	ILEA108C	108	A		ILE	CYS	1.97803
USER	7nig_repx	0	ILEA108D	108	A		ILE	ASP	2.81109
USER	7nig_repx	0	ILEA108E	108	A		ILE	GLU	2.29487
USER	7nig_repx	0	ILEA108F	108	A		ILE	PHE	3.75982
USER	7nig_repx	0	ILEA108G	108	A		ILE	GLY	2.92844
USER	7nig_repx	0	ILEA108H	108	A		ILE	HIS	3.11864
USER	7nig_repx	0	ILEA108K	108	A		ILE	LYS	2.01655
USER	7nig_repx	0	ILEA108L	108	A		ILE	LEU	-0.507884
USER	7nig_repx	0	ILEA108M	108	A		ILE	MET	-0.263759
USER	7nig_repx	0	ILEA108N	108	A		ILE	ASN	2.95898
USER	7nig_repx	0	ILEA108P	108	A		ILE	PRO	7.45707
USER	7nig_repx	0	ILEA108Q	108	A		ILE	GLN	2.33009
USER	7nig_repx	0	ILEA108R	108	A		ILE	ARG	2.60741
USER	7nig_repx	0	ILEA108S	108	A		ILE	SER	2.44527
USER	7nig_repx	0	ILEA108T	108	A		ILE	THR	1.05262
USER	7nig_repx	0	ILEA108V	108	A		ILE	VAL	0.788421
USER	7nig_repx	0	ILEA108W	108	A		ILE	TRP	2.83406
USER	7nig_repx	0	ILEA108Y	108	A		ILE	TYR	5.29283
USER	7nig_repx	0	LYSA109A	109	A		LYS	ALA	0.305923
USER	7nig_repx	0	LYSA109C	109	A		LYS	CYS	0.963438
USER	7nig_repx	0	LYSA109D	109	A		LYS	ASP	0.797426
USER	7nig_repx	0	LYSA109E	109	A		LYS	GLU	0.442834
USER	7nig_repx	0	LYSA109F	109	A		LYS	PHE	0.368324
USER	7nig_repx	0	LYSA109G	109	A		LYS	GLY	0.674154
USER	7nig_repx	0	LYSA109H	109	A		LYS	HIS	0.996545
USER	7nig_repx	0	LYSA109I	109	A		LYS	ILE	0.611603
USER	7nig_repx	0	LYSA109L	109	A		LYS	LEU	0.284625
USER	7nig_repx	0	LYSA109M	109	A		LYS	MET	0.195407
USER	7nig_repx	0	LYSA109N	109	A		LYS	ASN	0.845559
USER	7nig_repx	0	LYSA109P	109	A		LYS	PRO	-1.03048
USER	7nig_repx	0	LYSA109Q	109	A		LYS	GLN	0.454288
USER	7nig_repx	0	LYSA109R	109	A		LYS	ARG	-0.221625
USER	7nig_repx	0	LYSA109S	109	A		LYS	SER	0.848922
USER	7nig_repx	0	LYSA109T	109	A		LYS	THR	1.13053
USER	7nig_repx	0	LYSA109V	109	A		LYS	VAL	0.967983
USER	7nig_repx	0	LYSA109W	109	A		LYS	TRP	0.453296
USER	7nig_repx	0	LYSA109Y	109	A		LYS	TYR	-0.496579
USER	7nig_repx	0	GLUA110A	110	A		GLU	ALA	-0.514459
USER	7nig_repx	0	GLUA110C	110	A		GLU	CYS	-0.457624
USER	7nig_repx	0	GLUA110D	110	A		GLU	ASP	0.0630836
USER	7nig_repx	0	GLUA110F	110	A		GLU	PHE	0.028453
USER	7nig_repx	0	GLUA110G	110	A		GLU	GLY	-0.831665
USER	7nig_repx	0	GLUA110H	110	A		GLU	HIS	0.412975
USER	7nig_repx	0	GLUA110I	110	A		GLU	ILE	-0.604131
USER	7nig_repx	0	GLUA110K	110	A		GLU	LYS	-0.0818198
USER	7nig_repx	0	GLUA110L	110	A		GLU	LEU	-0.52555
USER	7nig_repx	0	GLUA110M	110	A		GLU	MET	-1.52137
USER	7nig_repx	0	GLUA110N	110	A		GLU	ASN	-0.509694
USER	7nig_repx	0	GLUA110P	110	A		GLU	PRO	1.62309
USER	7nig_repx	0	GLUA110Q	110	A		GLU	GLN	-0.965576
USER	7nig_repx	0	GLUA110R	110	A		GLU	ARG	-1.34961
USER	7nig_repx	0	GLUA110S	110	A		GLU	SER	-1.24021
USER	7nig_repx	0	GLUA110T	110	A		GLU	THR	-0.601984
USER	7nig_repx	0	GLUA110V	110	A		GLU	VAL	0.15337
USER	7nig_repx	0	GLUA110W	110	A		GLU	TRP	0.0432099
USER	7nig_repx	0	GLUA110Y	110	A		GLU	TYR	0.174272
USER	7nig_repx	0	ALAA111C	111	A		ALA	CYS	1.56998
USER	7nig_repx	0	ALAA111D	111	A		ALA	ASP	6.67591
USER	7nig_repx	0	ALAA111E	111	A		ALA	GLU	7.48744
USER	7nig_repx	0	ALAA111F	111	A		ALA	PHE	24.3089
USER	7nig_repx	0	ALAA111G	111	A		ALA	GLY	1.26824
USER	7nig_repx	0	ALAA111H	111	A		ALA	HIS	25.5203
USER	7nig_repx	0	ALAA111I	111	A		ALA	ILE	5.59093
USER	7nig_repx	0	ALAA111K	111	A		ALA	LYS	7.20823
USER	7nig_repx	0	ALAA111L	111	A		ALA	LEU	10.1377
USER	7nig_repx	0	ALAA111M	111	A		ALA	MET	3.85819
USER	7nig_repx	0	ALAA111N	111	A		ALA	ASN	6.74192
USER	7nig_repx	0	ALAA111P	111	A		ALA	PRO	8.00079
USER	7nig_repx	0	ALAA111Q	111	A		ALA	GLN	5.97214
USER	7nig_repx	0	ALAA111R	111	A		ALA	ARG	11.3955
USER	7nig_repx	0	ALAA111S	111	A		ALA	SER	1.01955
USER	7nig_repx	0	ALAA111T	111	A		ALA	THR	3.2111
USER	7nig_repx	0	ALAA111V	111	A		ALA	VAL	4.17301
USER	7nig_repx	0	ALAA111W	111	A		ALA	TRP	21.7379
USER	7nig_repx	0	ALAA111Y	111	A		ALA	TYR	19.1793
USER	7nig_repx	0	GLYA112A	112	A		GLY	ALA	0.601873
USER	7nig_repx	0	GLYA112C	112	A		GLY	CYS	0.937949
USER	7nig_repx	0	GLYA112D	112	A		GLY	ASP	-0.57908
USER	7nig_repx	0	GLYA112E	112	A		GLY	GLU	0.585971
USER	7nig_repx	0	GLYA112F	112	A		GLY	PHE	0.881092
USER	7nig_repx	0	GLYA112H	112	A		GLY	HIS	0.781003
USER	7nig_repx	0	GLYA112I	112	A		GLY	ILE	1.33424
USER	7nig_repx	0	GLYA112K	112	A		GLY	LYS	0.628939
USER	7nig_repx	0	GLYA112L	112	A		GLY	LEU	0.78384
USER	7nig_repx	0	GLYA112M	112	A		GLY	MET	0.877112
USER	7nig_repx	0	GLYA112N	112	A		GLY	ASN	-1.49771
USER	7nig_repx	0	GLYA112P	112	A		GLY	PRO	3.13726
USER	7nig_repx	0	GLYA112Q	112	A		GLY	GLN	-0.129381
USER	7nig_repx	0	GLYA112R	112	A		GLY	ARG	0.478333
USER	7nig_repx	0	GLYA112S	112	A		GLY	SER	-0.649808
USER	7nig_repx	0	GLYA112T	112	A		GLY	THR	1.11396
USER	7nig_repx	0	GLYA112V	112	A		GLY	VAL	1.51931
USER	7nig_repx	0	GLYA112W	112	A		GLY	TRP	0.721633
USER	7nig_repx	0	GLYA112Y	112	A		GLY	TYR	0.878678
USER	7nig_repx	0	ASPA113A	113	A		ASP	ALA	3.32092
USER	7nig_repx	0	ASPA113C	113	A		ASP	CYS	3.95745
USER	7nig_repx	0	ASPA113E	113	A		ASP	GLU	1.5059
USER	7nig_repx	0	ASPA113F	113	A		ASP	PHE	2.46949
USER	7nig_repx	0	ASPA113G	113	A		ASP	GLY	3.09762
USER	7nig_repx	0	ASPA113H	113	A		ASP	HIS	3.96305
USER	7nig_repx	0	ASPA113I	113	A		ASP	ILE	4.25604
USER	7nig_repx	0	ASPA113K	113	A		ASP	LYS	4.80467
USER	7nig_repx	0	ASPA113L	113	A		ASP	LEU	3.7435
USER	7nig_repx	0	ASPA113M	113	A		ASP	MET	4.27447
USER	7nig_repx	0	ASPA113N	113	A		ASP	ASN	3.02573
USER	7nig_repx	0	ASPA113P	113	A		ASP	PRO	3.8351
USER	7nig_repx	0	ASPA113Q	113	A		ASP	GLN	3.73306
USER	7nig_repx	0	ASPA113R	113	A		ASP	ARG	4.11775
USER	7nig_repx	0	ASPA113S	113	A		ASP	SER	2.66423
USER	7nig_repx	0	ASPA113T	113	A		ASP	THR	3.22316
USER	7nig_repx	0	ASPA113V	113	A		ASP	VAL	4.36093
USER	7nig_repx	0	ASPA113W	113	A		ASP	TRP	4.69217
USER	7nig_repx	0	ASPA113Y	113	A		ASP	TYR	4.07397
USER	7nig_repx	0	ALAA114C	114	A		ALA	CYS	0.380649
USER	7nig_repx	0	ALAA114D	114	A		ALA	ASP	0.927354
USER	7nig_repx	0	ALAA114E	114	A		ALA	GLU	1.624
USER	7nig_repx	0	ALAA114F	114	A		ALA	PHE	4.98649
USER	7nig_repx	0	ALAA114G	114	A		ALA	GLY	1.26508
USER	7nig_repx	0	ALAA114H	114	A		ALA	HIS	2.82275
USER	7nig_repx	0	ALAA114I	114	A		ALA	ILE	2.39153
USER	7nig_repx	0	ALAA114K	114	A		ALA	LYS	0.425374
USER	7nig_repx	0	ALAA114L	114	A		ALA	LEU	0.690656
USER	7nig_repx	0	ALAA114M	114	A		ALA	MET	1.43624
USER	7nig_repx	0	ALAA114N	114	A		ALA	ASN	0.47638
USER	7nig_repx	0	ALAA114P	114	A		ALA	PRO	0.175196
USER	7nig_repx	0	ALAA114Q	114	A		ALA	GLN	0.190574
USER	7nig_repx	0	ALAA114R	114	A		ALA	ARG	1.6945
USER	7nig_repx	0	ALAA114S	114	A		ALA	SER	1.5828
USER	7nig_repx	0	ALAA114T	114	A		ALA	THR	2.50857
USER	7nig_repx	0	ALAA114V	114	A		ALA	VAL	1.28455
USER	7nig_repx	0	ALAA114W	114	A		ALA	TRP	4.79601
USER	7nig_repx	0	ALAA114Y	114	A		ALA	TYR	-0.871314
USER	7nig_repx	0	GLUA115A	115	A		GLU	ALA	1.42706
USER	7nig_repx	0	GLUA115C	115	A		GLU	CYS	1.8044
USER	7nig_repx	0	GLUA115D	115	A		GLU	ASP	1.04665
USER	7nig_repx	0	GLUA115F	115	A		GLU	PHE	0.313318
USER	7nig_repx	0	GLUA115G	115	A		GLU	GLY	2.21768
USER	7nig_repx	0	GLUA115H	115	A		GLU	HIS	1.12357
USER	7nig_repx	0	GLUA115I	115	A		GLU	ILE	0.553281
USER	7nig_repx	0	GLUA115K	115	A		GLU	LYS	0.898005
USER	7nig_repx	0	GLUA115L	115	A		GLU	LEU	0.110876
USER	7nig_repx	0	GLUA115M	115	A		GLU	MET	-0.0680641
USER	7nig_repx	0	GLUA115N	115	A		GLU	ASN	1.67649
USER	7nig_repx	0	GLUA115P	115	A		GLU	PRO	-0.378178
USER	7nig_repx	0	GLUA115Q	115	A		GLU	GLN	0.501887
USER	7nig_repx	0	GLUA115R	115	A		GLU	ARG	1.1806
USER	7nig_repx	0	GLUA115S	115	A		GLU	SER	1.71013
USER	7nig_repx	0	GLUA115T	115	A		GLU	THR	1.72276
USER	7nig_repx	0	GLUA115V	115	A		GLU	VAL	1.41064
USER	7nig_repx	0	GLUA115W	115	A		GLU	TRP	0.950749
USER	7nig_repx	0	GLUA115Y	115	A		GLU	TYR	0.80628
USER	7nig_repx	0	SERA116A	116	A		SER	ALA	-0.641053
USER	7nig_repx	0	SERA116C	116	A		SER	CYS	0.067948
USER	7nig_repx	0	SERA116D	116	A		SER	ASP	1.59874
USER	7nig_repx	0	SERA116E	116	A		SER	GLU	1.27772
USER	7nig_repx	0	SERA116F	116	A		SER	PHE	3.49125
USER	7nig_repx	0	SERA116G	116	A		SER	GLY	0.636361
USER	7nig_repx	0	SERA116H	116	A		SER	HIS	3.08506
USER	7nig_repx	0	SERA116I	116	A		SER	ILE	0.0434199
USER	7nig_repx	0	SERA116K	116	A		SER	LYS	1.84737
USER	7nig_repx	0	SERA116L	116	A		SER	LEU	1.00916
USER	7nig_repx	0	SERA116M	116	A		SER	MET	-1.2276
USER	7nig_repx	0	SERA116N	116	A		SER	ASN	1.14059
USER	7nig_repx	0	SERA116P	116	A		SER	PRO	0.415001
USER	7nig_repx	0	SERA116Q	116	A		SER	GLN	0.846684
USER	7nig_repx	0	SERA116R	116	A		SER	ARG	2.0083
USER	7nig_repx	0	SERA116T	116	A		SER	THR	1.64172
USER	7nig_repx	0	SERA116V	116	A		SER	VAL	0.661056
USER	7nig_repx	0	SERA116W	116	A		SER	TRP	3.26117
USER	7nig_repx	0	SERA116Y	116	A		SER	TYR	3.66243
USER	7nig_repx	0	ARGA117A	117	A		ARG	ALA	1.73521
USER	7nig_repx	0	ARGA117C	117	A		ARG	CYS	2.00809
USER	7nig_repx	0	ARGA117D	117	A		ARG	ASP	3.61581
USER	7nig_repx	0	ARGA117E	117	A		ARG	GLU	2.08647
USER	7nig_repx	0	ARGA117F	117	A		ARG	PHE	-0.143275
USER	7nig_repx	0	ARGA117G	117	A		ARG	GLY	2.91742
USER	7nig_repx	0	ARGA117H	117	A		ARG	HIS	1.77087
USER	7nig_repx	0	ARGA117I	117	A		ARG	ILE	-0.00334284
USER	7nig_repx	0	ARGA117K	117	A		ARG	LYS	0.0143867
USER	7nig_repx	0	ARGA117L	117	A		ARG	LEU	-0.0503459
USER	7nig_repx	0	ARGA117M	117	A		ARG	MET	-0.200652
USER	7nig_repx	0	ARGA117N	117	A		ARG	ASN	2.05886
USER	7nig_repx	0	ARGA117P	117	A		ARG	PRO	7.08237
USER	7nig_repx	0	ARGA117Q	117	A		ARG	GLN	0.656727
USER	7nig_repx	0	ARGA117S	117	A		ARG	SER	2.59377
USER	7nig_repx	0	ARGA117T	117	A		ARG	THR	2.32256
USER	7nig_repx	0	ARGA117V	117	A		ARG	VAL	0.778643
USER	7nig_repx	0	ARGA117W	117	A		ARG	TRP	0.643104
USER	7nig_repx	0	ARGA117Y	117	A		ARG	TYR	0.423498
USER	7nig_repx	0	VALA118A	118	A		VAL	ALA	1.94447
USER	7nig_repx	0	VALA118C	118	A		VAL	CYS	1.82089
USER	7nig_repx	0	VALA118D	118	A		VAL	ASP	4.4769
USER	7nig_repx	0	VALA118E	118	A		VAL	GLU	4.0652
USER	7nig_repx	0	VALA118F	118	A		VAL	PHE	13.1702
USER	7nig_repx	0	VALA118G	118	A		VAL	GLY	3.74098
USER	7nig_repx	0	VALA118H	118	A		VAL	HIS	9.40236
USER	7nig_repx	0	VALA118I	118	A		VAL	ILE	-0.168009
USER	7nig_repx	0	VALA118K	118	A		VAL	LYS	7.76732
USER	7nig_repx	0	VALA118L	118	A		VAL	LEU	3.23716
USER	7nig_repx	0	VALA118M	118	A		VAL	MET	0.753637
USER	7nig_repx	0	VALA118N	118	A		VAL	ASN	3.62925
USER	7nig_repx	0	VALA118P	118	A		VAL	PRO	4.75476
USER	7nig_repx	0	VALA118Q	118	A		VAL	GLN	3.25649
USER	7nig_repx	0	VALA118R	118	A		VAL	ARG	7.51137
USER	7nig_repx	0	VALA118S	118	A		VAL	SER	3.02215
USER	7nig_repx	0	VALA118T	118	A		VAL	THR	2.6801
USER	7nig_repx	0	VALA118W	118	A		VAL	TRP	23.5868
USER	7nig_repx	0	VALA118Y	118	A		VAL	TYR	17.05
USER	7nig_repx	0	PHEA119A	119	A		PHE	ALA	2.71274
USER	7nig_repx	0	PHEA119C	119	A		PHE	CYS	3.05882
USER	7nig_repx	0	PHEA119D	119	A		PHE	ASP	3.39275
USER	7nig_repx	0	PHEA119E	119	A		PHE	GLU	2.25248
USER	7nig_repx	0	PHEA119G	119	A		PHE	GLY	4.15213
USER	7nig_repx	0	PHEA119H	119	A		PHE	HIS	2.8109
USER	7nig_repx	0	PHEA119I	119	A		PHE	ILE	1.29542
USER	7nig_repx	0	PHEA119K	119	A		PHE	LYS	2.81321
USER	7nig_repx	0	PHEA119L	119	A		PHE	LEU	0.64877
USER	7nig_repx	0	PHEA119M	119	A		PHE	MET	0.489391
USER	7nig_repx	0	PHEA119N	119	A		PHE	ASN	2.38154
USER	7nig_repx	0	PHEA119P	119	A		PHE	PRO	5.77096
USER	7nig_repx	0	PHEA119Q	119	A		PHE	GLN	1.83491
USER	7nig_repx	0	PHEA119R	119	A		PHE	ARG	1.45105
USER	7nig_repx	0	PHEA119S	119	A		PHE	SER	3.25465
USER	7nig_repx	0	PHEA119T	119	A		PHE	THR	2.05663
USER	7nig_repx	0	PHEA119V	119	A		PHE	VAL	1.98272
USER	7nig_repx	0	PHEA119W	119	A		PHE	TRP	0.909319
USER	7nig_repx	0	PHEA119Y	119	A		PHE	TYR	0.774393
USER	7nig_repx	0	TYRA120A	120	A		TYR	ALA	3.52039
USER	7nig_repx	0	TYRA120C	120	A		TYR	CYS	3.4964
USER	7nig_repx	0	TYRA120D	120	A		TYR	ASP	5.06331
USER	7nig_repx	0	TYRA120E	120	A		TYR	GLU	4.30644
USER	7nig_repx	0	TYRA120F	120	A		TYR	PHE	-0.764731
USER	7nig_repx	0	TYRA120G	120	A		TYR	GLY	5.45282
USER	7nig_repx	0	TYRA120H	120	A		TYR	HIS	1.91336
USER	7nig_repx	0	TYRA120I	120	A		TYR	ILE	4.71402
USER	7nig_repx	0	TYRA120K	120	A		TYR	LYS	2.43459
USER	7nig_repx	0	TYRA120L	120	A		TYR	LEU	0.404362
USER	7nig_repx	0	TYRA120M	120	A		TYR	MET	-0.168575
USER	7nig_repx	0	TYRA120N	120	A		TYR	ASN	3.40601
USER	7nig_repx	0	TYRA120P	120	A		TYR	PRO	6.45264
USER	7nig_repx	0	TYRA120Q	120	A		TYR	GLN	3.93526
USER	7nig_repx	0	TYRA120R	120	A		TYR	ARG	4.04209
USER	7nig_repx	0	TYRA120S	120	A		TYR	SER	4.17779
USER	7nig_repx	0	TYRA120T	120	A		TYR	THR	2.50966
USER	7nig_repx	0	TYRA120V	120	A		TYR	VAL	2.3997
USER	7nig_repx	0	TYRA120W	120	A		TYR	TRP	1.61072
USER	7nig_repx	0	LEUA121A	121	A		LEU	ALA	2.57015
USER	7nig_repx	0	LEUA121C	121	A		LEU	CYS	2.881
USER	7nig_repx	0	LEUA121D	121	A		LEU	ASP	4.24997
USER	7nig_repx	0	LEUA121E	121	A		LEU	GLU	3.38379
USER	7nig_repx	0	LEUA121F	121	A		LEU	PHE	-0.134534
USER	7nig_repx	0	LEUA121G	121	A		LEU	GLY	4.21234
USER	7nig_repx	0	LEUA121H	121	A		LEU	HIS	1.18281
USER	7nig_repx	0	LEUA121I	121	A		LEU	ILE	1.83042
USER	7nig_repx	0	LEUA121K	121	A		LEU	LYS	2.07857
USER	7nig_repx	0	LEUA121M	121	A		LEU	MET	0.535989
USER	7nig_repx	0	LEUA121N	121	A		LEU	ASN	2.33383
USER	7nig_repx	0	LEUA121P	121	A		LEU	PRO	6.67075
USER	7nig_repx	0	LEUA121Q	121	A		LEU	GLN	2.42847
USER	7nig_repx	0	LEUA121R	121	A		LEU	ARG	2.71392
USER	7nig_repx	0	LEUA121S	121	A		LEU	SER	3.23496
USER	7nig_repx	0	LEUA121T	121	A		LEU	THR	4.44377
USER	7nig_repx	0	LEUA121V	121	A		LEU	VAL	2.69005
USER	7nig_repx	0	LEUA121W	121	A		LEU	TRP	0.735391
USER	7nig_repx	0	LEUA121Y	121	A		LEU	TYR	0.36004
USER	7nig_repx	0	LYSA122A	122	A		LYS	ALA	0.835927
USER	7nig_repx	0	LYSA122C	122	A		LYS	CYS	1.28576
USER	7nig_repx	0	LYSA122D	122	A		LYS	ASP	3.29496
USER	7nig_repx	0	LYSA122E	122	A		LYS	GLU	2.17603
USER	7nig_repx	0	LYSA122F	122	A		LYS	PHE	-0.626955
USER	7nig_repx	0	LYSA122G	122	A		LYS	GLY	2.17023
USER	7nig_repx	0	LYSA122H	122	A		LYS	HIS	1.67391
USER	7nig_repx	0	LYSA122I	122	A		LYS	ILE	0.728749
USER	7nig_repx	0	LYSA122L	122	A		LYS	LEU	-1.84755
USER	7nig_repx	0	LYSA122M	122	A		LYS	MET	-1.56092
USER	7nig_repx	0	LYSA122N	122	A		LYS	ASN	1.82671
USER	7nig_repx	0	LYSA122P	122	A		LYS	PRO	4.9011
USER	7nig_repx	0	LYSA122Q	122	A		LYS	GLN	-0.125957
USER	7nig_repx	0	LYSA122R	122	A		LYS	ARG	0.0519107
USER	7nig_repx	0	LYSA122S	122	A		LYS	SER	1.52444
USER	7nig_repx	0	LYSA122T	122	A		LYS	THR	0.165077
USER	7nig_repx	0	LYSA122V	122	A		LYS	VAL	0.298753
USER	7nig_repx	0	LYSA122W	122	A		LYS	TRP	-0.183896
USER	7nig_repx	0	LYSA122Y	122	A		LYS	TYR	1.09938
USER	7nig_repx	0	META123A	123	A		MET	ALA	3.22707
USER	7nig_repx	0	META123C	123	A		MET	CYS	3.4998
USER	7nig_repx	0	META123D	123	A		MET	ASP	4.47852
USER	7nig_repx	0	META123E	123	A		MET	GLU	3.57716
USER	7nig_repx	0	META123F	123	A		MET	PHE	3.60511
USER	7nig_repx	0	META123G	123	A		MET	GLY	4.87408
USER	7nig_repx	0	META123H	123	A		MET	HIS	3.81921
USER	7nig_repx	0	META123I	123	A		MET	ILE	0.765883
USER	7nig_repx	0	META123K	123	A		MET	LYS	4.02378
USER	7nig_repx	0	META123L	123	A		MET	LEU	0.789996
USER	7nig_repx	0	META123N	123	A		MET	ASN	3.44045
USER	7nig_repx	0	META123P	123	A		MET	PRO	6.1026
USER	7nig_repx	0	META123Q	123	A		MET	GLN	3.3093
USER	7nig_repx	0	META123R	123	A		MET	ARG	4.19405
USER	7nig_repx	0	META123S	123	A		MET	SER	3.92958
USER	7nig_repx	0	META123T	123	A		MET	THR	3.76017
USER	7nig_repx	0	META123V	123	A		MET	VAL	1.71443
USER	7nig_repx	0	META123W	123	A		MET	TRP	6.2974
USER	7nig_repx	0	META123Y	123	A		MET	TYR	9.77551
USER	7nig_repx	0	LYSA124A	124	A		LYS	ALA	1.13493
USER	7nig_repx	0	LYSA124C	124	A		LYS	CYS	1.45969
USER	7nig_repx	0	LYSA124D	124	A		LYS	ASP	2.93057
USER	7nig_repx	0	LYSA124E	124	A		LYS	GLU	1.66979
USER	7nig_repx	0	LYSA124F	124	A		LYS	PHE	-0.976043
USER	7nig_repx	0	LYSA124G	124	A		LYS	GLY	2.93818
USER	7nig_repx	0	LYSA124H	124	A		LYS	HIS	1.44529
USER	7nig_repx	0	LYSA124I	124	A		LYS	ILE	1.28076
USER	7nig_repx	0	LYSA124L	124	A		LYS	LEU	-1.04054
USER	7nig_repx	0	LYSA124M	124	A		LYS	MET	-0.584518
USER	7nig_repx	0	LYSA124N	124	A		LYS	ASN	2.02162
USER	7nig_repx	0	LYSA124P	124	A		LYS	PRO	7.74805
USER	7nig_repx	0	LYSA124Q	124	A		LYS	GLN	1.13499
USER	7nig_repx	0	LYSA124R	124	A		LYS	ARG	0.14006
USER	7nig_repx	0	LYSA124S	124	A		LYS	SER	2.55169
USER	7nig_repx	0	LYSA124T	124	A		LYS	THR	1.49575
USER	7nig_repx	0	LYSA124V	124	A		LYS	VAL	-0.00772149
USER	7nig_repx	0	LYSA124W	124	A		LYS	TRP	-0.251182
USER	7nig_repx	0	LYSA124Y	124	A		LYS	TYR	-0.106829
USER	7nig_repx	0	GLYA125A	125	A		GLY	ALA	5.32585
USER	7nig_repx	0	GLYA125C	125	A		GLY	CYS	14.4414
USER	7nig_repx	0	GLYA125D	125	A		GLY	ASP	26.1739
USER	7nig_repx	0	GLYA125E	125	A		GLY	GLU	28.8765
USER	7nig_repx	0	GLYA125F	125	A		GLY	PHE	55.9609
USER	7nig_repx	0	GLYA125H	125	A		GLY	HIS	49.2979
USER	7nig_repx	0	GLYA125I	125	A		GLY	ILE	28.8572
USER	7nig_repx	0	GLYA125K	125	A		GLY	LYS	35.5076
USER	7nig_repx	0	GLYA125L	125	A		GLY	LEU	32.0806
USER	7nig_repx	0	GLYA125M	125	A		GLY	MET	27.1597
USER	7nig_repx	0	GLYA125N	125	A		GLY	ASN	24.6264
USER	7nig_repx	0	GLYA125P	125	A		GLY	PRO	14.3145
USER	7nig_repx	0	GLYA125Q	125	A		GLY	GLN	30.5999
USER	7nig_repx	0	GLYA125R	125	A		GLY	ARG	45.3477
USER	7nig_repx	0	GLYA125S	125	A		GLY	SER	9.63619
USER	7nig_repx	0	GLYA125T	125	A		GLY	THR	19.1088
USER	7nig_repx	0	GLYA125V	125	A		GLY	VAL	23.7804
USER	7nig_repx	0	GLYA125W	125	A		GLY	TRP	79.4918
USER	7nig_repx	0	GLYA125Y	125	A		GLY	TYR	64.5843
USER	7nig_repx	0	ASPA126A	126	A		ASP	ALA	3.9376
USER	7nig_repx	0	ASPA126C	126	A		ASP	CYS	3.44143
USER	7nig_repx	0	ASPA126E	126	A		ASP	GLU	2.73423
USER	7nig_repx	0	ASPA126F	126	A		ASP	PHE	12.2107
USER	7nig_repx	0	ASPA126G	126	A		ASP	GLY	4.64936
USER	7nig_repx	0	ASPA126H	126	A		ASP	HIS	9.94604
USER	7nig_repx	0	ASPA126I	126	A		ASP	ILE	4.71362
USER	7nig_repx	0	ASPA126K	126	A		ASP	LYS	4.03949
USER	7nig_repx	0	ASPA126L	126	A		ASP	LEU	3.00584
USER	7nig_repx	0	ASPA126M	126	A		ASP	MET	2.44198
USER	7nig_repx	0	ASPA126N	126	A		ASP	ASN	2.02409
USER	7nig_repx	0	ASPA126P	126	A		ASP	PRO	7.70254
USER	7nig_repx	0	ASPA126Q	126	A		ASP	GLN	2.65162
USER	7nig_repx	0	ASPA126R	126	A		ASP	ARG	4.13261
USER	7nig_repx	0	ASPA126S	126	A		ASP	SER	3.87593
USER	7nig_repx	0	ASPA126T	126	A		ASP	THR	4.28048
USER	7nig_repx	0	ASPA126V	126	A		ASP	VAL	4.46901
USER	7nig_repx	0	ASPA126W	126	A		ASP	TRP	10.377
USER	7nig_repx	0	ASPA126Y	126	A		ASP	TYR	18.1319
USER	7nig_repx	0	TYRA127A	127	A		TYR	ALA	3.50126
USER	7nig_repx	0	TYRA127C	127	A		TYR	CYS	3.1698
USER	7nig_repx	0	TYRA127D	127	A		TYR	ASP	5.10178
USER	7nig_repx	0	TYRA127E	127	A		TYR	GLU	4.05778
USER	7nig_repx	0	TYRA127F	127	A		TYR	PHE	-0.994207
USER	7nig_repx	0	TYRA127G	127	A		TYR	GLY	5.08195
USER	7nig_repx	0	TYRA127H	127	A		TYR	HIS	1.7466
USER	7nig_repx	0	TYRA127I	127	A		TYR	ILE	3.19765
USER	7nig_repx	0	TYRA127K	127	A		TYR	LYS	2.55868
USER	7nig_repx	0	TYRA127L	127	A		TYR	LEU	1.30668
USER	7nig_repx	0	TYRA127M	127	A		TYR	MET	0.0746525
USER	7nig_repx	0	TYRA127N	127	A		TYR	ASN	3.14286
USER	7nig_repx	0	TYRA127P	127	A		TYR	PRO	6.82073
USER	7nig_repx	0	TYRA127Q	127	A		TYR	GLN	3.10331
USER	7nig_repx	0	TYRA127R	127	A		TYR	ARG	3.34887
USER	7nig_repx	0	TYRA127S	127	A		TYR	SER	4.24722
USER	7nig_repx	0	TYRA127T	127	A		TYR	THR	3.53826
USER	7nig_repx	0	TYRA127V	127	A		TYR	VAL	3.64191
USER	7nig_repx	0	TYRA127W	127	A		TYR	TRP	0.10647
USER	7nig_repx	0	TYRA128A	128	A		TYR	ALA	2.05633
USER	7nig_repx	0	TYRA128C	128	A		TYR	CYS	2.49585
USER	7nig_repx	0	TYRA128D	128	A		TYR	ASP	4.20705
USER	7nig_repx	0	TYRA128E	128	A		TYR	GLU	3.2831
USER	7nig_repx	0	TYRA128F	128	A		TYR	PHE	-0.334088
USER	7nig_repx	0	TYRA128G	128	A		TYR	GLY	3.72473
USER	7nig_repx	0	TYRA128H	128	A		TYR	HIS	1.15478
USER	7nig_repx	0	TYRA128I	128	A		TYR	ILE	1.11036
USER	7nig_repx	0	TYRA128K	128	A		TYR	LYS	1.2211
USER	7nig_repx	0	TYRA128L	128	A		TYR	LEU	0.0624305
USER	7nig_repx	0	TYRA128M	128	A		TYR	MET	0.0354468
USER	7nig_repx	0	TYRA128N	128	A		TYR	ASN	1.8885
USER	7nig_repx	0	TYRA128P	128	A		TYR	PRO	3.70919
USER	7nig_repx	0	TYRA128Q	128	A		TYR	GLN	1.86452
USER	7nig_repx	0	TYRA128R	128	A		TYR	ARG	1.7191
USER	7nig_repx	0	TYRA128S	128	A		TYR	SER	2.82384
USER	7nig_repx	0	TYRA128T	128	A		TYR	THR	2.79408
USER	7nig_repx	0	TYRA128V	128	A		TYR	VAL	3.0657
USER	7nig_repx	0	TYRA128W	128	A		TYR	TRP	-0.41298
USER	7nig_repx	0	ARGA129A	129	A		ARG	ALA	2.91905
USER	7nig_repx	0	ARGA129C	129	A		ARG	CYS	3.62835
USER	7nig_repx	0	ARGA129D	129	A		ARG	ASP	7.40851
USER	7nig_repx	0	ARGA129E	129	A		ARG	GLU	6.90713
USER	7nig_repx	0	ARGA129F	129	A		ARG	PHE	4.32508
USER	7nig_repx	0	ARGA129G	129	A		ARG	GLY	4.66519
USER	7nig_repx	0	ARGA129H	129	A		ARG	HIS	5.50183
USER	7nig_repx	0	ARGA129I	129	A		ARG	ILE	5.12898
USER	7nig_repx	0	ARGA129K	129	A		ARG	LYS	1.39712
USER	7nig_repx	0	ARGA129L	129	A		ARG	LEU	1.15223
USER	7nig_repx	0	ARGA129M	129	A		ARG	MET	1.54443
USER	7nig_repx	0	ARGA129N	129	A		ARG	ASN	4.70352
USER	7nig_repx	0	ARGA129P	129	A		ARG	PRO	9.6387
USER	7nig_repx	0	ARGA129Q	129	A		ARG	GLN	2.82101
USER	7nig_repx	0	ARGA129S	129	A		ARG	SER	3.95857
USER	7nig_repx	0	ARGA129T	129	A		ARG	THR	3.76241
USER	7nig_repx	0	ARGA129V	129	A		ARG	VAL	3.01718
USER	7nig_repx	0	ARGA129W	129	A		ARG	TRP	5.31779
USER	7nig_repx	0	ARGA129Y	129	A		ARG	TYR	5.13073
USER	7nig_repx	0	TYRA130A	130	A		TYR	ALA	3.62786
USER	7nig_repx	0	TYRA130C	130	A		TYR	CYS	4.02582
USER	7nig_repx	0	TYRA130D	130	A		TYR	ASP	6.90255
USER	7nig_repx	0	TYRA130E	130	A		TYR	GLU	5.84179
USER	7nig_repx	0	TYRA130F	130	A		TYR	PHE	0.841038
USER	7nig_repx	0	TYRA130G	130	A		TYR	GLY	6.02105
USER	7nig_repx	0	TYRA130H	130	A		TYR	HIS	4.96097
USER	7nig_repx	0	TYRA130I	130	A		TYR	ILE	0.73883
USER	7nig_repx	0	TYRA130K	130	A		TYR	LYS	4.55771
USER	7nig_repx	0	TYRA130L	130	A		TYR	LEU	1.83652
USER	7nig_repx	0	TYRA130M	130	A		TYR	MET	2.09029
USER	7nig_repx	0	TYRA130N	130	A		TYR	ASN	5.10037
USER	7nig_repx	0	TYRA130P	130	A		TYR	PRO	6.37074
USER	7nig_repx	0	TYRA130Q	130	A		TYR	GLN	4.33833
USER	7nig_repx	0	TYRA130R	130	A		TYR	ARG	2.40551
USER	7nig_repx	0	TYRA130S	130	A		TYR	SER	4.89515
USER	7nig_repx	0	TYRA130T	130	A		TYR	THR	3.86691
USER	7nig_repx	0	TYRA130V	130	A		TYR	VAL	1.61708
USER	7nig_repx	0	TYRA130W	130	A		TYR	TRP	6.10897
USER	7nig_repx	0	LEUA131A	131	A		LEU	ALA	2.41358
USER	7nig_repx	0	LEUA131C	131	A		LEU	CYS	2.75954
USER	7nig_repx	0	LEUA131D	131	A		LEU	ASP	3.85843
USER	7nig_repx	0	LEUA131E	131	A		LEU	GLU	3.2515
USER	7nig_repx	0	LEUA131F	131	A		LEU	PHE	2.72132
USER	7nig_repx	0	LEUA131G	131	A		LEU	GLY	3.74225
USER	7nig_repx	0	LEUA131H	131	A		LEU	HIS	2.61222
USER	7nig_repx	0	LEUA131I	131	A		LEU	ILE	0.187211
USER	7nig_repx	0	LEUA131K	131	A		LEU	LYS	0.923882
USER	7nig_repx	0	LEUA131M	131	A		LEU	MET	0.215962
USER	7nig_repx	0	LEUA131N	131	A		LEU	ASN	2.75256
USER	7nig_repx	0	LEUA131P	131	A		LEU	PRO	5.67748
USER	7nig_repx	0	LEUA131Q	131	A		LEU	GLN	2.31254
USER	7nig_repx	0	LEUA131R	131	A		LEU	ARG	1.47066
USER	7nig_repx	0	LEUA131S	131	A		LEU	SER	3.37901
USER	7nig_repx	0	LEUA131T	131	A		LEU	THR	3.14589
USER	7nig_repx	0	LEUA131V	131	A		LEU	VAL	1.25531
USER	7nig_repx	0	LEUA131W	131	A		LEU	TRP	0.975563
USER	7nig_repx	0	LEUA131Y	131	A		LEU	TYR	1.73941
USER	7nig_repx	0	ALAA132C	132	A		ALA	CYS	2.21031
USER	7nig_repx	0	ALAA132D	132	A		ALA	ASP	5.85493
USER	7nig_repx	0	ALAA132E	132	A		ALA	GLU	8.54358
USER	7nig_repx	0	ALAA132F	132	A		ALA	PHE	6.32098
USER	7nig_repx	0	ALAA132G	132	A		ALA	GLY	1.14857
USER	7nig_repx	0	ALAA132H	132	A		ALA	HIS	12.4352
USER	7nig_repx	0	ALAA132I	132	A		ALA	ILE	2.88926
USER	7nig_repx	0	ALAA132K	132	A		ALA	LYS	7.51159
USER	7nig_repx	0	ALAA132L	132	A		ALA	LEU	1.33298
USER	7nig_repx	0	ALAA132M	132	A		ALA	MET	2.97381
USER	7nig_repx	0	ALAA132N	132	A		ALA	ASN	4.63009
USER	7nig_repx	0	ALAA132P	132	A		ALA	PRO	7.53987
USER	7nig_repx	0	ALAA132Q	132	A		ALA	GLN	7.36545
USER	7nig_repx	0	ALAA132R	132	A		ALA	ARG	4.86863
USER	7nig_repx	0	ALAA132S	132	A		ALA	SER	0.57834
USER	7nig_repx	0	ALAA132T	132	A		ALA	THR	1.89635
USER	7nig_repx	0	ALAA132V	132	A		ALA	VAL	2.58166
USER	7nig_repx	0	ALAA132W	132	A		ALA	TRP	7.751
USER	7nig_repx	0	ALAA132Y	132	A		ALA	TYR	6.29771
USER	7nig_repx	0	GLUA133A	133	A		GLU	ALA	0.836575
USER	7nig_repx	0	GLUA133C	133	A		GLU	CYS	0.915558
USER	7nig_repx	0	GLUA133D	133	A		GLU	ASP	2.15525
USER	7nig_repx	0	GLUA133F	133	A		GLU	PHE	-0.333714
USER	7nig_repx	0	GLUA133G	133	A		GLU	GLY	1.74633
USER	7nig_repx	0	GLUA133H	133	A		GLU	HIS	1.04919
USER	7nig_repx	0	GLUA133I	133	A		GLU	ILE	0.215493
USER	7nig_repx	0	GLUA133K	133	A		GLU	LYS	1.48764
USER	7nig_repx	0	GLUA133L	133	A		GLU	LEU	-0.383289
USER	7nig_repx	0	GLUA133M	133	A		GLU	MET	-1.18972
USER	7nig_repx	0	GLUA133N	133	A		GLU	ASN	0.594253
USER	7nig_repx	0	GLUA133P	133	A		GLU	PRO	3.39435
USER	7nig_repx	0	GLUA133Q	133	A		GLU	GLN	0.181589
USER	7nig_repx	0	GLUA133R	133	A		GLU	ARG	1.04385
USER	7nig_repx	0	GLUA133S	133	A		GLU	SER	0.6396
USER	7nig_repx	0	GLUA133T	133	A		GLU	THR	0.115221
USER	7nig_repx	0	GLUA133V	133	A		GLU	VAL	1.11998
USER	7nig_repx	0	GLUA133W	133	A		GLU	TRP	-0.0167684
USER	7nig_repx	0	GLUA133Y	133	A		GLU	TYR	-0.145119
USER	7nig_repx	0	VALA134A	134	A		VAL	ALA	1.95684
USER	7nig_repx	0	VALA134C	134	A		VAL	CYS	1.2261
USER	7nig_repx	0	VALA134D	134	A		VAL	ASP	5.03336
USER	7nig_repx	0	VALA134E	134	A		VAL	GLU	5.77068
USER	7nig_repx	0	VALA134F	134	A		VAL	PHE	2.29727
USER	7nig_repx	0	VALA134G	134	A		VAL	GLY	2.8097
USER	7nig_repx	0	VALA134H	134	A		VAL	HIS	2.67356
USER	7nig_repx	0	VALA134I	134	A		VAL	ILE	-0.166166
USER	7nig_repx	0	VALA134K	134	A		VAL	LYS	2.06383
USER	7nig_repx	0	VALA134L	134	A		VAL	LEU	-0.544825
USER	7nig_repx	0	VALA134M	134	A		VAL	MET	-1.10363
USER	7nig_repx	0	VALA134N	134	A		VAL	ASN	1.86688
USER	7nig_repx	0	VALA134P	134	A		VAL	PRO	3.42551
USER	7nig_repx	0	VALA134Q	134	A		VAL	GLN	4.09241
USER	7nig_repx	0	VALA134R	134	A		VAL	ARG	3.36037
USER	7nig_repx	0	VALA134S	134	A		VAL	SER	2.54321
USER	7nig_repx	0	VALA134T	134	A		VAL	THR	1.26452
USER	7nig_repx	0	VALA134W	134	A		VAL	TRP	10.822
USER	7nig_repx	0	VALA134Y	134	A		VAL	TYR	5.46495
USER	7nig_repx	0	ALAA135C	135	A		ALA	CYS	1.55236
USER	7nig_repx	0	ALAA135D	135	A		ALA	ASP	0.967446
USER	7nig_repx	0	ALAA135E	135	A		ALA	GLU	1.95131
USER	7nig_repx	0	ALAA135F	135	A		ALA	PHE	0.174477
USER	7nig_repx	0	ALAA135G	135	A		ALA	GLY	1.26397
USER	7nig_repx	0	ALAA135H	135	A		ALA	HIS	4.09492
USER	7nig_repx	0	ALAA135I	135	A		ALA	ILE	2.66273
USER	7nig_repx	0	ALAA135K	135	A		ALA	LYS	0.113799
USER	7nig_repx	0	ALAA135L	135	A		ALA	LEU	-1.27282
USER	7nig_repx	0	ALAA135M	135	A		ALA	MET	-1.23689
USER	7nig_repx	0	ALAA135N	135	A		ALA	ASN	0.678562
USER	7nig_repx	0	ALAA135P	135	A		ALA	PRO	7.17983
USER	7nig_repx	0	ALAA135Q	135	A		ALA	GLN	1.64924
USER	7nig_repx	0	ALAA135R	135	A		ALA	ARG	0.225335
USER	7nig_repx	0	ALAA135S	135	A		ALA	SER	1.45927
USER	7nig_repx	0	ALAA135T	135	A		ALA	THR	2.80851
USER	7nig_repx	0	ALAA135V	135	A		ALA	VAL	3.77013
USER	7nig_repx	0	ALAA135W	135	A		ALA	TRP	1.13479
USER	7nig_repx	0	ALAA135Y	135	A		ALA	TYR	0.0431549
USER	7nig_repx	0	THRA136A	136	A		THR	ALA	0.126121
USER	7nig_repx	0	THRA136C	136	A		THR	CYS	0.0200258
USER	7nig_repx	0	THRA136D	136	A		THR	ASP	-0.21485
USER	7nig_repx	0	THRA136E	136	A		THR	GLU	0.176685
USER	7nig_repx	0	THRA136F	136	A		THR	PHE	-0.00369572
USER	7nig_repx	0	THRA136G	136	A		THR	GLY	-0.288286
USER	7nig_repx	0	THRA136H	136	A		THR	HIS	-0.102741
USER	7nig_repx	0	THRA136I	136	A		THR	ILE	0.193529
USER	7nig_repx	0	THRA136K	136	A		THR	LYS	-0.0675853
USER	7nig_repx	0	THRA136L	136	A		THR	LEU	0.164836
USER	7nig_repx	0	THRA136M	136	A		THR	MET	-0.122987
USER	7nig_repx	0	THRA136N	136	A		THR	ASN	-0.096966
USER	7nig_repx	0	THRA136P	136	A		THR	PRO	1.25937
USER	7nig_repx	0	THRA136Q	136	A		THR	GLN	0.0399634
USER	7nig_repx	0	THRA136R	136	A		THR	ARG	-0.547614
USER	7nig_repx	0	THRA136S	136	A		THR	SER	-0.0494043
USER	7nig_repx	0	THRA136V	136	A		THR	VAL	0.166595
USER	7nig_repx	0	THRA136W	136	A		THR	TRP	1.40319
USER	7nig_repx	0	THRA136Y	136	A		THR	TYR	-0.673558
USER	7nig_repx	0	GLYA137A	137	A		GLY	ALA	1.08511
USER	7nig_repx	0	GLYA137C	137	A		GLY	CYS	2.39414
USER	7nig_repx	0	GLYA137D	137	A		GLY	ASP	0.508021
USER	7nig_repx	0	GLYA137E	137	A		GLY	GLU	2.47772
USER	7nig_repx	0	GLYA137F	137	A		GLY	PHE	0.879496
USER	7nig_repx	0	GLYA137H	137	A		GLY	HIS	1.04938
USER	7nig_repx	0	GLYA137I	137	A		GLY	ILE	2.67579
USER	7nig_repx	0	GLYA137K	137	A		GLY	LYS	0.920045
USER	7nig_repx	0	GLYA137L	137	A		GLY	LEU	1.14385
USER	7nig_repx	0	GLYA137M	137	A		GLY	MET	2.09083
USER	7nig_repx	0	GLYA137N	137	A		GLY	ASN	0.530917
USER	7nig_repx	0	GLYA137P	137	A		GLY	PRO	1.83519
USER	7nig_repx	0	GLYA137Q	137	A		GLY	GLN	2.512
USER	7nig_repx	0	GLYA137R	137	A		GLY	ARG	0.874772
USER	7nig_repx	0	GLYA137S	137	A		GLY	SER	1.03244
USER	7nig_repx	0	GLYA137T	137	A		GLY	THR	3.10484
USER	7nig_repx	0	GLYA137V	137	A		GLY	VAL	2.89079
USER	7nig_repx	0	GLYA137W	137	A		GLY	TRP	2.67342
USER	7nig_repx	0	GLYA137Y	137	A		GLY	TYR	1.03912
USER	7nig_repx	0	ASPA138A	138	A		ASP	ALA	-0.0977269
USER	7nig_repx	0	ASPA138C	138	A		ASP	CYS	0.183308
USER	7nig_repx	0	ASPA138E	138	A		ASP	GLU	-0.0893708
USER	7nig_repx	0	ASPA138F	138	A		ASP	PHE	-0.142417
USER	7nig_repx	0	ASPA138G	138	A		ASP	GLY	0.196737
USER	7nig_repx	0	ASPA138H	138	A		ASP	HIS	0.242458
USER	7nig_repx	0	ASPA138I	138	A		ASP	ILE	0.121984
USER	7nig_repx	0	ASPA138K	138	A		ASP	LYS	-0.116526
USER	7nig_repx	0	ASPA138L	138	A		ASP	LEU	-0.0701744
USER	7nig_repx	0	ASPA138M	138	A		ASP	MET	-0.0437645
USER	7nig_repx	0	ASPA138N	138	A		ASP	ASN	0.155915
USER	7nig_repx	0	ASPA138P	138	A		ASP	PRO	-0.602036
USER	7nig_repx	0	ASPA138Q	138	A		ASP	GLN	-0.372172
USER	7nig_repx	0	ASPA138R	138	A		ASP	ARG	-0.104928
USER	7nig_repx	0	ASPA138S	138	A		ASP	SER	0.149674
USER	7nig_repx	0	ASPA138T	138	A		ASP	THR	0.0973311
USER	7nig_repx	0	ASPA138V	138	A		ASP	VAL	0.1214
USER	7nig_repx	0	ASPA138W	138	A		ASP	TRP	0.00320547
USER	7nig_repx	0	ASPA138Y	138	A		ASP	TYR	-0.33545
USER	7nig_repx	0	ASPA139A	139	A		ASP	ALA	1.77636
USER	7nig_repx	0	ASPA139C	139	A		ASP	CYS	2.20789
USER	7nig_repx	0	ASPA139E	139	A		ASP	GLU	1.20519
USER	7nig_repx	0	ASPA139F	139	A		ASP	PHE	1.55337
USER	7nig_repx	0	ASPA139G	139	A		ASP	GLY	2.0549
USER	7nig_repx	0	ASPA139H	139	A		ASP	HIS	2.07866
USER	7nig_repx	0	ASPA139I	139	A		ASP	ILE	1.71228
USER	7nig_repx	0	ASPA139K	139	A		ASP	LYS	1.37224
USER	7nig_repx	0	ASPA139L	139	A		ASP	LEU	1.61672
USER	7nig_repx	0	ASPA139M	139	A		ASP	MET	1.28176
USER	7nig_repx	0	ASPA139N	139	A		ASP	ASN	0.763254
USER	7nig_repx	0	ASPA139P	139	A		ASP	PRO	2.05901
USER	7nig_repx	0	ASPA139Q	139	A		ASP	GLN	1.64457
USER	7nig_repx	0	ASPA139R	139	A		ASP	ARG	1.51304
USER	7nig_repx	0	ASPA139S	139	A		ASP	SER	1.38989
USER	7nig_repx	0	ASPA139T	139	A		ASP	THR	1.9247
USER	7nig_repx	0	ASPA139V	139	A		ASP	VAL	1.96203
USER	7nig_repx	0	ASPA139W	139	A		ASP	TRP	2.04132
USER	7nig_repx	0	ASPA139Y	139	A		ASP	TYR	0.938548
USER	7nig_repx	0	LYSA140A	140	A		LYS	ALA	0.946365
USER	7nig_repx	0	LYSA140C	140	A		LYS	CYS	1.46078
USER	7nig_repx	0	LYSA140D	140	A		LYS	ASP	0.683799
USER	7nig_repx	0	LYSA140E	140	A		LYS	GLU	0.693576
USER	7nig_repx	0	LYSA140F	140	A		LYS	PHE	1.48018
USER	7nig_repx	0	LYSA140G	140	A		LYS	GLY	1.88353
USER	7nig_repx	0	LYSA140H	140	A		LYS	HIS	1.84457
USER	7nig_repx	0	LYSA140I	140	A		LYS	ILE	0.575693
USER	7nig_repx	0	LYSA140L	140	A		LYS	LEU	0.00501263
USER	7nig_repx	0	LYSA140M	140	A		LYS	MET	0.284456
USER	7nig_repx	0	LYSA140N	140	A		LYS	ASN	0.824218
USER	7nig_repx	0	LYSA140P	140	A		LYS	PRO	3.81286
USER	7nig_repx	0	LYSA140Q	140	A		LYS	GLN	0.469089
USER	7nig_repx	0	LYSA140R	140	A		LYS	ARG	0.567089
USER	7nig_repx	0	LYSA140S	140	A		LYS	SER	1.42068
USER	7nig_repx	0	LYSA140T	140	A		LYS	THR	0.887737
USER	7nig_repx	0	LYSA140V	140	A		LYS	VAL	0.921892
USER	7nig_repx	0	LYSA140W	140	A		LYS	TRP	1.12223
USER	7nig_repx	0	LYSA140Y	140	A		LYS	TYR	1.18819
USER	7nig_repx	0	LYSA141A	141	A		LYS	ALA	0.157301
USER	7nig_repx	0	LYSA141C	141	A		LYS	CYS	0.712733
USER	7nig_repx	0	LYSA141D	141	A		LYS	ASP	-0.533992
USER	7nig_repx	0	LYSA141E	141	A		LYS	GLU	-0.862928
USER	7nig_repx	0	LYSA141F	141	A		LYS	PHE	0.125923
USER	7nig_repx	0	LYSA141G	141	A		LYS	GLY	0.632846
USER	7nig_repx	0	LYSA141H	141	A		LYS	HIS	0.51414
USER	7nig_repx	0	LYSA141I	141	A		LYS	ILE	-0.192067
USER	7nig_repx	0	LYSA141L	141	A		LYS	LEU	-0.257954
USER	7nig_repx	0	LYSA141M	141	A		LYS	MET	-0.606701
USER	7nig_repx	0	LYSA141N	141	A		LYS	ASN	0.444046
USER	7nig_repx	0	LYSA141P	141	A		LYS	PRO	-1.26937
USER	7nig_repx	0	LYSA141Q	141	A		LYS	GLN	-0.23334
USER	7nig_repx	0	LYSA141R	141	A		LYS	ARG	0.226461
USER	7nig_repx	0	LYSA141S	141	A		LYS	SER	0.471513
USER	7nig_repx	0	LYSA141T	141	A		LYS	THR	0.321567
USER	7nig_repx	0	LYSA141V	141	A		LYS	VAL	0.278151
USER	7nig_repx	0	LYSA141W	141	A		LYS	TRP	-0.239239
USER	7nig_repx	0	LYSA141Y	141	A		LYS	TYR	0.197855
USER	7nig_repx	0	ARGA142A	142	A		ARG	ALA	0.734991
USER	7nig_repx	0	ARGA142C	142	A		ARG	CYS	1.31694
USER	7nig_repx	0	ARGA142D	142	A		ARG	ASP	1.19151
USER	7nig_repx	0	ARGA142E	142	A		ARG	GLU	0.319883
USER	7nig_repx	0	ARGA142F	142	A		ARG	PHE	0.789563
USER	7nig_repx	0	ARGA142G	142	A		ARG	GLY	1.39056
USER	7nig_repx	0	ARGA142H	142	A		ARG	HIS	0.368809
USER	7nig_repx	0	ARGA142I	142	A		ARG	ILE	0.73896
USER	7nig_repx	0	ARGA142K	142	A		ARG	LYS	0.524956
USER	7nig_repx	0	ARGA142L	142	A		ARG	LEU	0.78921
USER	7nig_repx	0	ARGA142M	142	A		ARG	MET	0.463262
USER	7nig_repx	0	ARGA142N	142	A		ARG	ASN	0.15325
USER	7nig_repx	0	ARGA142P	142	A		ARG	PRO	-0.105275
USER	7nig_repx	0	ARGA142Q	142	A		ARG	GLN	0.187093
USER	7nig_repx	0	ARGA142S	142	A		ARG	SER	1.23544
USER	7nig_repx	0	ARGA142T	142	A		ARG	THR	0.882076
USER	7nig_repx	0	ARGA142V	142	A		ARG	VAL	1.25157
USER	7nig_repx	0	ARGA142W	142	A		ARG	TRP	0.273088
USER	7nig_repx	0	ARGA142Y	142	A		ARG	TYR	1.00553
USER	7nig_repx	0	ILEA143A	143	A		ILE	ALA	1.69463
USER	7nig_repx	0	ILEA143C	143	A		ILE	CYS	1.83907
USER	7nig_repx	0	ILEA143D	143	A		ILE	ASP	3.205
USER	7nig_repx	0	ILEA143E	143	A		ILE	GLU	2.47672
USER	7nig_repx	0	ILEA143F	143	A		ILE	PHE	0.046126
USER	7nig_repx	0	ILEA143G	143	A		ILE	GLY	3.32232
USER	7nig_repx	0	ILEA143H	143	A		ILE	HIS	1.09704
USER	7nig_repx	0	ILEA143K	143	A		ILE	LYS	1.00982
USER	7nig_repx	0	ILEA143L	143	A		ILE	LEU	-0.25429
USER	7nig_repx	0	ILEA143M	143	A		ILE	MET	0.152495
USER	7nig_repx	0	ILEA143N	143	A		ILE	ASN	1.72405
USER	7nig_repx	0	ILEA143P	143	A		ILE	PRO	4.29966
USER	7nig_repx	0	ILEA143Q	143	A		ILE	GLN	1.93712
USER	7nig_repx	0	ILEA143R	143	A		ILE	ARG	1.69118
USER	7nig_repx	0	ILEA143S	143	A		ILE	SER	2.21187
USER	7nig_repx	0	ILEA143T	143	A		ILE	THR	1.68488
USER	7nig_repx	0	ILEA143V	143	A		ILE	VAL	0.609887
USER	7nig_repx	0	ILEA143W	143	A		ILE	TRP	0.695451
USER	7nig_repx	0	ILEA143Y	143	A		ILE	TYR	0.426172
USER	7nig_repx	0	ILEA144A	144	A		ILE	ALA	1.75744
USER	7nig_repx	0	ILEA144C	144	A		ILE	CYS	1.86921
USER	7nig_repx	0	ILEA144D	144	A		ILE	ASP	2.92671
USER	7nig_repx	0	ILEA144E	144	A		ILE	GLU	2.03905
USER	7nig_repx	0	ILEA144F	144	A		ILE	PHE	2.65485
USER	7nig_repx	0	ILEA144G	144	A		ILE	GLY	3.0061
USER	7nig_repx	0	ILEA144H	144	A		ILE	HIS	2.97175
USER	7nig_repx	0	ILEA144K	144	A		ILE	LYS	0.819996
USER	7nig_repx	0	ILEA144L	144	A		ILE	LEU	0.19367
USER	7nig_repx	0	ILEA144M	144	A		ILE	MET	0.292547
USER	7nig_repx	0	ILEA144N	144	A		ILE	ASN	2.75518
USER	7nig_repx	0	ILEA144P	144	A		ILE	PRO	5.87607
USER	7nig_repx	0	ILEA144Q	144	A		ILE	GLN	1.43976
USER	7nig_repx	0	ILEA144R	144	A		ILE	ARG	0.726317
USER	7nig_repx	0	ILEA144S	144	A		ILE	SER	1.97293
USER	7nig_repx	0	ILEA144T	144	A		ILE	THR	1.69937
USER	7nig_repx	0	ILEA144V	144	A		ILE	VAL	0.489443
USER	7nig_repx	0	ILEA144W	144	A		ILE	TRP	2.52595
USER	7nig_repx	0	ILEA144Y	144	A		ILE	TYR	3.48511
USER	7nig_repx	0	ASPA145A	145	A		ASP	ALA	0.439396
USER	7nig_repx	0	ASPA145C	145	A		ASP	CYS	0.919066
USER	7nig_repx	0	ASPA145E	145	A		ASP	GLU	0.294687
USER	7nig_repx	0	ASPA145F	145	A		ASP	PHE	0.230281
USER	7nig_repx	0	ASPA145G	145	A		ASP	GLY	1.4107
USER	7nig_repx	0	ASPA145H	145	A		ASP	HIS	0.798206
USER	7nig_repx	0	ASPA145I	145	A		ASP	ILE	-0.117246
USER	7nig_repx	0	ASPA145K	145	A		ASP	LYS	0.405887
USER	7nig_repx	0	ASPA145L	145	A		ASP	LEU	-0.335269
USER	7nig_repx	0	ASPA145M	145	A		ASP	MET	-0.233034
USER	7nig_repx	0	ASPA145N	145	A		ASP	ASN	-0.538798
USER	7nig_repx	0	ASPA145P	145	A		ASP	PRO	4.90969
USER	7nig_repx	0	ASPA145Q	145	A		ASP	GLN	-0.113741
USER	7nig_repx	0	ASPA145R	145	A		ASP	ARG	0.789539
USER	7nig_repx	0	ASPA145S	145	A		ASP	SER	0.741045
USER	7nig_repx	0	ASPA145T	145	A		ASP	THR	1.413
USER	7nig_repx	0	ASPA145V	145	A		ASP	VAL	0.971784
USER	7nig_repx	0	ASPA145W	145	A		ASP	TRP	0.244662
USER	7nig_repx	0	ASPA145Y	145	A		ASP	TYR	0.794365
USER	7nig_repx	0	SERA146A	146	A		SER	ALA	-1.02449
USER	7nig_repx	0	SERA146C	146	A		SER	CYS	-0.350421
USER	7nig_repx	0	SERA146D	146	A		SER	ASP	-0.566644
USER	7nig_repx	0	SERA146E	146	A		SER	GLU	-1.03746
USER	7nig_repx	0	SERA146F	146	A		SER	PHE	-1.78166
USER	7nig_repx	0	SERA146G	146	A		SER	GLY	0.341632
USER	7nig_repx	0	SERA146H	146	A		SER	HIS	-1.05504
USER	7nig_repx	0	SERA146I	146	A		SER	ILE	0.522288
USER	7nig_repx	0	SERA146K	146	A		SER	LYS	-1.68596
USER	7nig_repx	0	SERA146L	146	A		SER	LEU	-1.73061
USER	7nig_repx	0	SERA146M	146	A		SER	MET	-1.71486
USER	7nig_repx	0	SERA146N	146	A		SER	ASN	-1.13859
USER	7nig_repx	0	SERA146P	146	A		SER	PRO	1.77435
USER	7nig_repx	0	SERA146Q	146	A		SER	GLN	-1.0889
USER	7nig_repx	0	SERA146R	146	A		SER	ARG	-1.46634
USER	7nig_repx	0	SERA146T	146	A		SER	THR	1.64429
USER	7nig_repx	0	SERA146V	146	A		SER	VAL	0.592381
USER	7nig_repx	0	SERA146W	146	A		SER	TRP	-2.19315
USER	7nig_repx	0	SERA146Y	146	A		SER	TYR	-1.46974
USER	7nig_repx	0	ALAA147C	147	A		ALA	CYS	3.06843
USER	7nig_repx	0	ALAA147D	147	A		ALA	ASP	9.50287
USER	7nig_repx	0	ALAA147E	147	A		ALA	GLU	10.2092
USER	7nig_repx	0	ALAA147F	147	A		ALA	PHE	33.34
USER	7nig_repx	0	ALAA147G	147	A		ALA	GLY	1.7058
USER	7nig_repx	0	ALAA147H	147	A		ALA	HIS	30.3384
USER	7nig_repx	0	ALAA147I	147	A		ALA	ILE	6.31609
USER	7nig_repx	0	ALAA147K	147	A		ALA	LYS	13.0172
USER	7nig_repx	0	ALAA147L	147	A		ALA	LEU	10.5417
USER	7nig_repx	0	ALAA147M	147	A		ALA	MET	6.78051
USER	7nig_repx	0	ALAA147N	147	A		ALA	ASN	10.1665
USER	7nig_repx	0	ALAA147P	147	A		ALA	PRO	7.09915
USER	7nig_repx	0	ALAA147Q	147	A		ALA	GLN	7.59307
USER	7nig_repx	0	ALAA147R	147	A		ALA	ARG	19.0717
USER	7nig_repx	0	ALAA147S	147	A		ALA	SER	1.07052
USER	7nig_repx	0	ALAA147T	147	A		ALA	THR	4.53781
USER	7nig_repx	0	ALAA147V	147	A		ALA	VAL	4.19907
USER	7nig_repx	0	ALAA147W	147	A		ALA	TRP	56.6567
USER	7nig_repx	0	ALAA147Y	147	A		ALA	TYR	46.1459
USER	7nig_repx	0	ARGA148A	148	A		ARG	ALA	0.497713
USER	7nig_repx	0	ARGA148C	148	A		ARG	CYS	0.835638
USER	7nig_repx	0	ARGA148D	148	A		ARG	ASP	2.11768
USER	7nig_repx	0	ARGA148E	148	A		ARG	GLU	0.508831
USER	7nig_repx	0	ARGA148F	148	A		ARG	PHE	-0.357898
USER	7nig_repx	0	ARGA148G	148	A		ARG	GLY	1.95113
USER	7nig_repx	0	ARGA148H	148	A		ARG	HIS	0.862645
USER	7nig_repx	0	ARGA148I	148	A		ARG	ILE	1.9417
USER	7nig_repx	0	ARGA148K	148	A		ARG	LYS	-0.206472
USER	7nig_repx	0	ARGA148L	148	A		ARG	LEU	-0.839394
USER	7nig_repx	0	ARGA148M	148	A		ARG	MET	-0.544159
USER	7nig_repx	0	ARGA148N	148	A		ARG	ASN	1.04179
USER	7nig_repx	0	ARGA148P	148	A		ARG	PRO	7.35579
USER	7nig_repx	0	ARGA148Q	148	A		ARG	GLN	0.0815188
USER	7nig_repx	0	ARGA148S	148	A		ARG	SER	1.25517
USER	7nig_repx	0	ARGA148T	148	A		ARG	THR	2.68118
USER	7nig_repx	0	ARGA148V	148	A		ARG	VAL	2.16844
USER	7nig_repx	0	ARGA148W	148	A		ARG	TRP	-0.027564
USER	7nig_repx	0	ARGA148Y	148	A		ARG	TYR	0.486463
USER	7nig_repx	0	SERA149A	149	A		SER	ALA	-0.194753
USER	7nig_repx	0	SERA149C	149	A		SER	CYS	0.344918
USER	7nig_repx	0	SERA149D	149	A		SER	ASP	-0.0426723
USER	7nig_repx	0	SERA149E	149	A		SER	GLU	-0.240108
USER	7nig_repx	0	SERA149F	149	A		SER	PHE	0.211068
USER	7nig_repx	0	SERA149G	149	A		SER	GLY	0.625983
USER	7nig_repx	0	SERA149H	149	A		SER	HIS	0.391164
USER	7nig_repx	0	SERA149I	149	A		SER	ILE	-0.031883
USER	7nig_repx	0	SERA149K	149	A		SER	LYS	-0.248897
USER	7nig_repx	0	SERA149L	149	A		SER	LEU	-0.341297
USER	7nig_repx	0	SERA149M	149	A		SER	MET	-0.430017
USER	7nig_repx	0	SERA149N	149	A		SER	ASN	0.406662
USER	7nig_repx	0	SERA149P	149	A		SER	PRO	4.12331
USER	7nig_repx	0	SERA149Q	149	A		SER	GLN	-0.519833
USER	7nig_repx	0	SERA149R	149	A		SER	ARG	0.0466416
USER	7nig_repx	0	SERA149T	149	A		SER	THR	0.0645321
USER	7nig_repx	0	SERA149V	149	A		SER	VAL	0.825222
USER	7nig_repx	0	SERA149W	149	A		SER	TRP	0.129006
USER	7nig_repx	0	SERA149Y	149	A		SER	TYR	0.331189
USER	7nig_repx	0	ALAA150C	150	A		ALA	CYS	1.08916
USER	7nig_repx	0	ALAA150D	150	A		ALA	ASP	3.33679
USER	7nig_repx	0	ALAA150E	150	A		ALA	GLU	1.49427
USER	7nig_repx	0	ALAA150F	150	A		ALA	PHE	2.61747
USER	7nig_repx	0	ALAA150G	150	A		ALA	GLY	1.48132
USER	7nig_repx	0	ALAA150H	150	A		ALA	HIS	2.88022
USER	7nig_repx	0	ALAA150I	150	A		ALA	ILE	1.78725
USER	7nig_repx	0	ALAA150K	150	A		ALA	LYS	1.35157
USER	7nig_repx	0	ALAA150L	150	A		ALA	LEU	3.30976
USER	7nig_repx	0	ALAA150M	150	A		ALA	MET	-0.195423
USER	7nig_repx	0	ALAA150N	150	A		ALA	ASN	1.16903
USER	7nig_repx	0	ALAA150P	150	A		ALA	PRO	4.37109
USER	7nig_repx	0	ALAA150Q	150	A		ALA	GLN	2.31878
USER	7nig_repx	0	ALAA150R	150	A		ALA	ARG	4.27886
USER	7nig_repx	0	ALAA150S	150	A		ALA	SER	1.01077
USER	7nig_repx	0	ALAA150T	150	A		ALA	THR	1.37153
USER	7nig_repx	0	ALAA150V	150	A		ALA	VAL	1.31786
USER	7nig_repx	0	ALAA150W	150	A		ALA	TRP	3.19723
USER	7nig_repx	0	ALAA150Y	150	A		ALA	TYR	2.64138
USER	7nig_repx	0	TYRA151A	151	A		TYR	ALA	6.02134
USER	7nig_repx	0	TYRA151C	151	A		TYR	CYS	6.14327
USER	7nig_repx	0	TYRA151D	151	A		TYR	ASP	7.83112
USER	7nig_repx	0	TYRA151E	151	A		TYR	GLU	7.35528
USER	7nig_repx	0	TYRA151F	151	A		TYR	PHE	2.82602
USER	7nig_repx	0	TYRA151G	151	A		TYR	GLY	7.46918
USER	7nig_repx	0	TYRA151H	151	A		TYR	HIS	5.73229
USER	7nig_repx	0	TYRA151I	151	A		TYR	ILE	7.75551
USER	7nig_repx	0	TYRA151K	151	A		TYR	LYS	5.60785
USER	7nig_repx	0	TYRA151L	151	A		TYR	LEU	3.78785
USER	7nig_repx	0	TYRA151M	151	A		TYR	MET	3.26856
USER	7nig_repx	0	TYRA151N	151	A		TYR	ASN	5.82135
USER	7nig_repx	0	TYRA151P	151	A		TYR	PRO	9.21908
USER	7nig_repx	0	TYRA151Q	151	A		TYR	GLN	7.21527
USER	7nig_repx	0	TYRA151R	151	A		TYR	ARG	7.04157
USER	7nig_repx	0	TYRA151S	151	A		TYR	SER	6.91494
USER	7nig_repx	0	TYRA151T	151	A		TYR	THR	6.40494
USER	7nig_repx	0	TYRA151V	151	A		TYR	VAL	7.7425
USER	7nig_repx	0	TYRA151W	151	A		TYR	TRP	8.7953
USER	7nig_repx	0	GLNA152A	152	A		GLN	ALA	0.337518
USER	7nig_repx	0	GLNA152C	152	A		GLN	CYS	0.988441
USER	7nig_repx	0	GLNA152D	152	A		GLN	ASP	1.03297
USER	7nig_repx	0	GLNA152E	152	A		GLN	GLU	0.22694
USER	7nig_repx	0	GLNA152F	152	A		GLN	PHE	-0.249441
USER	7nig_repx	0	GLNA152G	152	A		GLN	GLY	1.81984
USER	7nig_repx	0	GLNA152H	152	A		GLN	HIS	1.07775
USER	7nig_repx	0	GLNA152I	152	A		GLN	ILE	0.331202
USER	7nig_repx	0	GLNA152K	152	A		GLN	LYS	-0.022623
USER	7nig_repx	0	GLNA152L	152	A		GLN	LEU	-0.514457
USER	7nig_repx	0	GLNA152M	152	A		GLN	MET	-0.23671
USER	7nig_repx	0	GLNA152N	152	A		GLN	ASN	0.447157
USER	7nig_repx	0	GLNA152P	152	A		GLN	PRO	6.3037
USER	7nig_repx	0	GLNA152R	152	A		GLN	ARG	0.187022
USER	7nig_repx	0	GLNA152S	152	A		GLN	SER	0.566947
USER	7nig_repx	0	GLNA152T	152	A		GLN	THR	0.237651
USER	7nig_repx	0	GLNA152V	152	A		GLN	VAL	0.776641
USER	7nig_repx	0	GLNA152W	152	A		GLN	TRP	0.348134
USER	7nig_repx	0	GLNA152Y	152	A		GLN	TYR	0.32289
USER	7nig_repx	0	GLUA153A	153	A		GLU	ALA	0.37648
USER	7nig_repx	0	GLUA153C	153	A		GLU	CYS	0.802743
USER	7nig_repx	0	GLUA153D	153	A		GLU	ASP	0.625714
USER	7nig_repx	0	GLUA153F	153	A		GLU	PHE	-0.615933
USER	7nig_repx	0	GLUA153G	153	A		GLU	GLY	1.4924
USER	7nig_repx	0	GLUA153H	153	A		GLU	HIS	0.485055
USER	7nig_repx	0	GLUA153I	153	A		GLU	ILE	-0.411452
USER	7nig_repx	0	GLUA153K	153	A		GLU	LYS	-0.158082
USER	7nig_repx	0	GLUA153L	153	A		GLU	LEU	-0.574091
USER	7nig_repx	0	GLUA153M	153	A		GLU	MET	-0.91048
USER	7nig_repx	0	GLUA153N	153	A		GLU	ASN	0.334688
USER	7nig_repx	0	GLUA153P	153	A		GLU	PRO	2.8313
USER	7nig_repx	0	GLUA153Q	153	A		GLU	GLN	-0.258529
USER	7nig_repx	0	GLUA153R	153	A		GLU	ARG	0.147217
USER	7nig_repx	0	GLUA153S	153	A		GLU	SER	0.59566
USER	7nig_repx	0	GLUA153T	153	A		GLU	THR	0.438355
USER	7nig_repx	0	GLUA153V	153	A		GLU	VAL	0.218438
USER	7nig_repx	0	GLUA153W	153	A		GLU	TRP	-0.597623
USER	7nig_repx	0	GLUA153Y	153	A		GLU	TYR	-0.802851
USER	7nig_repx	0	ALAA154C	154	A		ALA	CYS	2.96275
USER	7nig_repx	0	ALAA154D	154	A		ALA	ASP	10.2744
USER	7nig_repx	0	ALAA154E	154	A		ALA	GLU	15.3056
USER	7nig_repx	0	ALAA154F	154	A		ALA	PHE	17.6399
USER	7nig_repx	0	ALAA154G	154	A		ALA	GLY	1.96268
USER	7nig_repx	0	ALAA154H	154	A		ALA	HIS	23.2028
USER	7nig_repx	0	ALAA154I	154	A		ALA	ILE	10.9023
USER	7nig_repx	0	ALAA154K	154	A		ALA	LYS	17.6725
USER	7nig_repx	0	ALAA154L	154	A		ALA	LEU	9.47588
USER	7nig_repx	0	ALAA154M	154	A		ALA	MET	8.95186
USER	7nig_repx	0	ALAA154N	154	A		ALA	ASN	11.6362
USER	7nig_repx	0	ALAA154P	154	A		ALA	PRO	5.05635
USER	7nig_repx	0	ALAA154Q	154	A		ALA	GLN	15.6162
USER	7nig_repx	0	ALAA154R	154	A		ALA	ARG	21.4408
USER	7nig_repx	0	ALAA154S	154	A		ALA	SER	1.09623
USER	7nig_repx	0	ALAA154T	154	A		ALA	THR	4.38379
USER	7nig_repx	0	ALAA154V	154	A		ALA	VAL	5.42604
USER	7nig_repx	0	ALAA154W	154	A		ALA	TRP	32.5211
USER	7nig_repx	0	ALAA154Y	154	A		ALA	TYR	24.0798
USER	7nig_repx	0	META155A	155	A		MET	ALA	2.87743
USER	7nig_repx	0	META155C	155	A		MET	CYS	2.69243
USER	7nig_repx	0	META155D	155	A		MET	ASP	3.79377
USER	7nig_repx	0	META155E	155	A		MET	GLU	3.02552
USER	7nig_repx	0	META155F	155	A		MET	PHE	1.38348
USER	7nig_repx	0	META155G	155	A		MET	GLY	4.40212
USER	7nig_repx	0	META155H	155	A		MET	HIS	2.94832
USER	7nig_repx	0	META155I	155	A		MET	ILE	1.10958
USER	7nig_repx	0	META155K	155	A		MET	LYS	3.38025
USER	7nig_repx	0	META155L	155	A		MET	LEU	0.693792
USER	7nig_repx	0	META155N	155	A		MET	ASN	2.31616
USER	7nig_repx	0	META155P	155	A		MET	PRO	7.10817
USER	7nig_repx	0	META155Q	155	A		MET	GLN	3.04364
USER	7nig_repx	0	META155R	155	A		MET	ARG	3.23024
USER	7nig_repx	0	META155S	155	A		MET	SER	3.28421
USER	7nig_repx	0	META155T	155	A		MET	THR	2.23606
USER	7nig_repx	0	META155V	155	A		MET	VAL	1.682
USER	7nig_repx	0	META155W	155	A		MET	TRP	0.868331
USER	7nig_repx	0	META155Y	155	A		MET	TYR	4.27189
USER	7nig_repx	0	ASPA156A	156	A		ASP	ALA	-0.267435
USER	7nig_repx	0	ASPA156C	156	A		ASP	CYS	0.39663
USER	7nig_repx	0	ASPA156E	156	A		ASP	GLU	-0.21138
USER	7nig_repx	0	ASPA156F	156	A		ASP	PHE	-0.687629
USER	7nig_repx	0	ASPA156G	156	A		ASP	GLY	0.39379
USER	7nig_repx	0	ASPA156H	156	A		ASP	HIS	-0.166033
USER	7nig_repx	0	ASPA156I	156	A		ASP	ILE	-0.644187
USER	7nig_repx	0	ASPA156K	156	A		ASP	LYS	-0.184616
USER	7nig_repx	0	ASPA156L	156	A		ASP	LEU	-0.597271
USER	7nig_repx	0	ASPA156M	156	A		ASP	MET	-0.386053
USER	7nig_repx	0	ASPA156N	156	A		ASP	ASN	-0.294323
USER	7nig_repx	0	ASPA156P	156	A		ASP	PRO	3.34906
USER	7nig_repx	0	ASPA156Q	156	A		ASP	GLN	0.0686854
USER	7nig_repx	0	ASPA156R	156	A		ASP	ARG	0.184495
USER	7nig_repx	0	ASPA156S	156	A		ASP	SER	-0.0100343
USER	7nig_repx	0	ASPA156T	156	A		ASP	THR	-0.133578
USER	7nig_repx	0	ASPA156V	156	A		ASP	VAL	0.0234304
USER	7nig_repx	0	ASPA156W	156	A		ASP	TRP	-0.267837
USER	7nig_repx	0	ASPA156Y	156	A		ASP	TYR	-0.970578
USER	7nig_repx	0	ILEA157A	157	A		ILE	ALA	1.89531
USER	7nig_repx	0	ILEA157C	157	A		ILE	CYS	2.22681
USER	7nig_repx	0	ILEA157D	157	A		ILE	ASP	2.85709
USER	7nig_repx	0	ILEA157E	157	A		ILE	GLU	1.76379
USER	7nig_repx	0	ILEA157F	157	A		ILE	PHE	0.971057
USER	7nig_repx	0	ILEA157G	157	A		ILE	GLY	3.48325
USER	7nig_repx	0	ILEA157H	157	A		ILE	HIS	1.53085
USER	7nig_repx	0	ILEA157K	157	A		ILE	LYS	1.56975
USER	7nig_repx	0	ILEA157L	157	A		ILE	LEU	0.109137
USER	7nig_repx	0	ILEA157M	157	A		ILE	MET	0.17826
USER	7nig_repx	0	ILEA157N	157	A		ILE	ASN	1.77582
USER	7nig_repx	0	ILEA157P	157	A		ILE	PRO	4.13027
USER	7nig_repx	0	ILEA157Q	157	A		ILE	GLN	1.9535
USER	7nig_repx	0	ILEA157R	157	A		ILE	ARG	2.07821
USER	7nig_repx	0	ILEA157S	157	A		ILE	SER	3.0879
USER	7nig_repx	0	ILEA157T	157	A		ILE	THR	2.26048
USER	7nig_repx	0	ILEA157V	157	A		ILE	VAL	1.10722
USER	7nig_repx	0	ILEA157W	157	A		ILE	TRP	0.862843
USER	7nig_repx	0	ILEA157Y	157	A		ILE	TYR	1.32626
USER	7nig_repx	0	SERA158A	158	A		SER	ALA	-0.915777
USER	7nig_repx	0	SERA158C	158	A		SER	CYS	-0.649926
USER	7nig_repx	0	SERA158D	158	A		SER	ASP	6.00751
USER	7nig_repx	0	SERA158E	158	A		SER	GLU	5.72012
USER	7nig_repx	0	SERA158F	158	A		SER	PHE	12.2162
USER	7nig_repx	0	SERA158G	158	A		SER	GLY	1.24301
USER	7nig_repx	0	SERA158H	158	A		SER	HIS	12.2029
USER	7nig_repx	0	SERA158I	158	A		SER	ILE	2.81551
USER	7nig_repx	0	SERA158K	158	A		SER	LYS	7.38636
USER	7nig_repx	0	SERA158L	158	A		SER	LEU	1.66918
USER	7nig_repx	0	SERA158M	158	A		SER	MET	-0.696632
USER	7nig_repx	0	SERA158N	158	A		SER	ASN	5.75275
USER	7nig_repx	0	SERA158P	158	A		SER	PRO	7.68941
USER	7nig_repx	0	SERA158Q	158	A		SER	GLN	3.50429
USER	7nig_repx	0	SERA158R	158	A		SER	ARG	10.2298
USER	7nig_repx	0	SERA158T	158	A		SER	THR	2.02034
USER	7nig_repx	0	SERA158V	158	A		SER	VAL	2.83464
USER	7nig_repx	0	SERA158W	158	A		SER	TRP	25.0361
USER	7nig_repx	0	SERA158Y	158	A		SER	TYR	11.6345
USER	7nig_repx	0	LYSA159A	159	A		LYS	ALA	0.405739
USER	7nig_repx	0	LYSA159C	159	A		LYS	CYS	1.02825
USER	7nig_repx	0	LYSA159D	159	A		LYS	ASP	0.482717
USER	7nig_repx	0	LYSA159E	159	A		LYS	GLU	0.108384
USER	7nig_repx	0	LYSA159F	159	A		LYS	PHE	-1.13337
USER	7nig_repx	0	LYSA159G	159	A		LYS	GLY	1.13924
USER	7nig_repx	0	LYSA159H	159	A		LYS	HIS	1.03635
USER	7nig_repx	0	LYSA159I	159	A		LYS	ILE	0.188295
USER	7nig_repx	0	LYSA159L	159	A		LYS	LEU	-0.282859
USER	7nig_repx	0	LYSA159M	159	A		LYS	MET	-0.805222
USER	7nig_repx	0	LYSA159N	159	A		LYS	ASN	1.38288
USER	7nig_repx	0	LYSA159P	159	A		LYS	PRO	5.73117
USER	7nig_repx	0	LYSA159Q	159	A		LYS	GLN	0.443335
USER	7nig_repx	0	LYSA159R	159	A		LYS	ARG	0.549291
USER	7nig_repx	0	LYSA159S	159	A		LYS	SER	0.632559
USER	7nig_repx	0	LYSA159T	159	A		LYS	THR	0.843907
USER	7nig_repx	0	LYSA159V	159	A		LYS	VAL	0.818351
USER	7nig_repx	0	LYSA159W	159	A		LYS	TRP	0.0246097
USER	7nig_repx	0	LYSA159Y	159	A		LYS	TYR	-0.608805
USER	7nig_repx	0	LYSA160A	160	A		LYS	ALA	0.763916
USER	7nig_repx	0	LYSA160C	160	A		LYS	CYS	0.861184
USER	7nig_repx	0	LYSA160D	160	A		LYS	ASP	0.984088
USER	7nig_repx	0	LYSA160E	160	A		LYS	GLU	0.610667
USER	7nig_repx	0	LYSA160F	160	A		LYS	PHE	0.150389
USER	7nig_repx	0	LYSA160G	160	A		LYS	GLY	1.11259
USER	7nig_repx	0	LYSA160H	160	A		LYS	HIS	0.357517
USER	7nig_repx	0	LYSA160I	160	A		LYS	ILE	0.458636
USER	7nig_repx	0	LYSA160L	160	A		LYS	LEU	0.0799955
USER	7nig_repx	0	LYSA160M	160	A		LYS	MET	-0.134019
USER	7nig_repx	0	LYSA160N	160	A		LYS	ASN	0.356848
USER	7nig_repx	0	LYSA160P	160	A		LYS	PRO	2.22177
USER	7nig_repx	0	LYSA160Q	160	A		LYS	GLN	0.683189
USER	7nig_repx	0	LYSA160R	160	A		LYS	ARG	-0.16432
USER	7nig_repx	0	LYSA160S	160	A		LYS	SER	0.682158
USER	7nig_repx	0	LYSA160T	160	A		LYS	THR	0.693084
USER	7nig_repx	0	LYSA160V	160	A		LYS	VAL	1.0783
USER	7nig_repx	0	LYSA160W	160	A		LYS	TRP	0.752836
USER	7nig_repx	0	LYSA160Y	160	A		LYS	TYR	-0.880418
USER	7nig_repx	0	GLUA161A	161	A		GLU	ALA	0.36527
USER	7nig_repx	0	GLUA161C	161	A		GLU	CYS	0.419127
USER	7nig_repx	0	GLUA161D	161	A		GLU	ASP	0.360381
USER	7nig_repx	0	GLUA161F	161	A		GLU	PHE	-0.986856
USER	7nig_repx	0	GLUA161G	161	A		GLU	GLY	1.52274
USER	7nig_repx	0	GLUA161H	161	A		GLU	HIS	-0.860298
USER	7nig_repx	0	GLUA161I	161	A		GLU	ILE	1.00354
USER	7nig_repx	0	GLUA161K	161	A		GLU	LYS	-0.4515
USER	7nig_repx	0	GLUA161L	161	A		GLU	LEU	-0.326369
USER	7nig_repx	0	GLUA161M	161	A		GLU	MET	-0.581201
USER	7nig_repx	0	GLUA161N	161	A		GLU	ASN	-0.0978929
USER	7nig_repx	0	GLUA161P	161	A		GLU	PRO	5.00842
USER	7nig_repx	0	GLUA161Q	161	A		GLU	GLN	-0.236523
USER	7nig_repx	0	GLUA161R	161	A		GLU	ARG	-0.212557
USER	7nig_repx	0	GLUA161S	161	A		GLU	SER	0.894359
USER	7nig_repx	0	GLUA161T	161	A		GLU	THR	0.774091
USER	7nig_repx	0	GLUA161V	161	A		GLU	VAL	1.1988
USER	7nig_repx	0	GLUA161W	161	A		GLU	TRP	0.453
USER	7nig_repx	0	GLUA161Y	161	A		GLU	TYR	-0.817318
USER	7nig_repx	0	META162A	162	A		MET	ALA	3.59187
USER	7nig_repx	0	META162C	162	A		MET	CYS	2.93332
USER	7nig_repx	0	META162D	162	A		MET	ASP	4.92109
USER	7nig_repx	0	META162E	162	A		MET	GLU	3.03664
USER	7nig_repx	0	META162F	162	A		MET	PHE	3.27188
USER	7nig_repx	0	META162G	162	A		MET	GLY	4.02301
USER	7nig_repx	0	META162H	162	A		MET	HIS	2.40063
USER	7nig_repx	0	META162I	162	A		MET	ILE	3.50296
USER	7nig_repx	0	META162K	162	A		MET	LYS	3.07712
USER	7nig_repx	0	META162L	162	A		MET	LEU	0.285564
USER	7nig_repx	0	META162N	162	A		MET	ASN	4.20133
USER	7nig_repx	0	META162P	162	A		MET	PRO	7.47691
USER	7nig_repx	0	META162Q	162	A		MET	GLN	1.78587
USER	7nig_repx	0	META162R	162	A		MET	ARG	2.0522
USER	7nig_repx	0	META162S	162	A		MET	SER	4.44161
USER	7nig_repx	0	META162T	162	A		MET	THR	3.38616
USER	7nig_repx	0	META162V	162	A		MET	VAL	3.38893
USER	7nig_repx	0	META162W	162	A		MET	TRP	3.33379
USER	7nig_repx	0	META162Y	162	A		MET	TYR	5.10854
USER	7nig_repx	0	PROA163A	163	A		PRO	ALA	1.87064
USER	7nig_repx	0	PROA163C	163	A		PRO	CYS	2.0495
USER	7nig_repx	0	PROA163D	163	A		PRO	ASP	2.48361
USER	7nig_repx	0	PROA163E	163	A		PRO	GLU	1.17268
USER	7nig_repx	0	PROA163F	163	A		PRO	PHE	1.52899
USER	7nig_repx	0	PROA163G	163	A		PRO	GLY	2.50332
USER	7nig_repx	0	PROA163H	163	A		PRO	HIS	2.39144
USER	7nig_repx	0	PROA163I	163	A		PRO	ILE	1.64366
USER	7nig_repx	0	PROA163K	163	A		PRO	LYS	1.4394
USER	7nig_repx	0	PROA163L	163	A		PRO	LEU	1.72597
USER	7nig_repx	0	PROA163M	163	A		PRO	MET	0.73134
USER	7nig_repx	0	PROA163N	163	A		PRO	ASN	1.53479
USER	7nig_repx	0	PROA163Q	163	A		PRO	GLN	1.56109
USER	7nig_repx	0	PROA163R	163	A		PRO	ARG	0.830221
USER	7nig_repx	0	PROA163S	163	A		PRO	SER	0.78652
USER	7nig_repx	0	PROA163T	163	A		PRO	THR	3.01406
USER	7nig_repx	0	PROA163V	163	A		PRO	VAL	2.01039
USER	7nig_repx	0	PROA163W	163	A		PRO	TRP	1.90082
USER	7nig_repx	0	PROA163Y	163	A		PRO	TYR	1.89024
USER	7nig_repx	0	PROA164A	164	A		PRO	ALA	2.06864
USER	7nig_repx	0	PROA164C	164	A		PRO	CYS	3.06859
USER	7nig_repx	0	PROA164D	164	A		PRO	ASP	3.43955
USER	7nig_repx	0	PROA164E	164	A		PRO	GLU	2.14933
USER	7nig_repx	0	PROA164F	164	A		PRO	PHE	3.35301
USER	7nig_repx	0	PROA164G	164	A		PRO	GLY	3.01977
USER	7nig_repx	0	PROA164H	164	A		PRO	HIS	3.98088
USER	7nig_repx	0	PROA164I	164	A		PRO	ILE	3.20738
USER	7nig_repx	0	PROA164K	164	A		PRO	LYS	2.24458
USER	7nig_repx	0	PROA164L	164	A		PRO	LEU	3.01257
USER	7nig_repx	0	PROA164M	164	A		PRO	MET	2.44277
USER	7nig_repx	0	PROA164N	164	A		PRO	ASN	2.28542
USER	7nig_repx	0	PROA164Q	164	A		PRO	GLN	2.54905
USER	7nig_repx	0	PROA164R	164	A		PRO	ARG	2.23705
USER	7nig_repx	0	PROA164S	164	A		PRO	SER	2.3589
USER	7nig_repx	0	PROA164T	164	A		PRO	THR	2.72948
USER	7nig_repx	0	PROA164V	164	A		PRO	VAL	3.25654
USER	7nig_repx	0	PROA164W	164	A		PRO	TRP	3.41934
USER	7nig_repx	0	PROA164Y	164	A		PRO	TYR	3.40125
USER	7nig_repx	0	THRA165A	165	A		THR	ALA	0.682267
USER	7nig_repx	0	THRA165C	165	A		THR	CYS	-0.134551
USER	7nig_repx	0	THRA165D	165	A		THR	ASP	2.60495
USER	7nig_repx	0	THRA165E	165	A		THR	GLU	2.98963
USER	7nig_repx	0	THRA165F	165	A		THR	PHE	-0.601835
USER	7nig_repx	0	THRA165G	165	A		THR	GLY	2.24044
USER	7nig_repx	0	THRA165H	165	A		THR	HIS	1.30414
USER	7nig_repx	0	THRA165I	165	A		THR	ILE	-1.12315
USER	7nig_repx	0	THRA165K	165	A		THR	LYS	2.59125
USER	7nig_repx	0	THRA165L	165	A		THR	LEU	1.34347
USER	7nig_repx	0	THRA165M	165	A		THR	MET	1.62101
USER	7nig_repx	0	THRA165N	165	A		THR	ASN	0.391292
USER	7nig_repx	0	THRA165P	165	A		THR	PRO	-0.0728638
USER	7nig_repx	0	THRA165Q	165	A		THR	GLN	1.26621
USER	7nig_repx	0	THRA165R	165	A		THR	ARG	3.31872
USER	7nig_repx	0	THRA165S	165	A		THR	SER	1.20407
USER	7nig_repx	0	THRA165V	165	A		THR	VAL	-1.09621
USER	7nig_repx	0	THRA165W	165	A		THR	TRP	-1.07553
USER	7nig_repx	0	THRA165Y	165	A		THR	TYR	-0.662651
USER	7nig_repx	0	ASNA166A	166	A		ASN	ALA	1.37264
USER	7nig_repx	0	ASNA166C	166	A		ASN	CYS	1.25682
USER	7nig_repx	0	ASNA166D	166	A		ASN	ASP	-2.33542
USER	7nig_repx	0	ASNA166E	166	A		ASN	GLU	-2.76109
USER	7nig_repx	0	ASNA166F	166	A		ASN	PHE	-0.983775
USER	7nig_repx	0	ASNA166G	166	A		ASN	GLY	2.39388
USER	7nig_repx	0	ASNA166H	166	A		ASN	HIS	0.266654
USER	7nig_repx	0	ASNA166I	166	A		ASN	ILE	2.60129
USER	7nig_repx	0	ASNA166K	166	A		ASN	LYS	0.13522
USER	7nig_repx	0	ASNA166L	166	A		ASN	LEU	0.111769
USER	7nig_repx	0	ASNA166M	166	A		ASN	MET	-0.0166728
USER	7nig_repx	0	ASNA166P	166	A		ASN	PRO	7.16373
USER	7nig_repx	0	ASNA166Q	166	A		ASN	GLN	1.69664
USER	7nig_repx	0	ASNA166R	166	A		ASN	ARG	1.47921
USER	7nig_repx	0	ASNA166S	166	A		ASN	SER	1.33597
USER	7nig_repx	0	ASNA166T	166	A		ASN	THR	0.40523
USER	7nig_repx	0	ASNA166V	166	A		ASN	VAL	0.0236581
USER	7nig_repx	0	ASNA166W	166	A		ASN	TRP	0.807166
USER	7nig_repx	0	ASNA166Y	166	A		ASN	TYR	0.122399
USER	7nig_repx	0	PROA167A	167	A		PRO	ALA	1.99895
USER	7nig_repx	0	PROA167C	167	A		PRO	CYS	2.66142
USER	7nig_repx	0	PROA167D	167	A		PRO	ASP	2.41688
USER	7nig_repx	0	PROA167E	167	A		PRO	GLU	1.31243
USER	7nig_repx	0	PROA167F	167	A		PRO	PHE	2.86631
USER	7nig_repx	0	PROA167G	167	A		PRO	GLY	3.26127
USER	7nig_repx	0	PROA167H	167	A		PRO	HIS	3.28806
USER	7nig_repx	0	PROA167I	167	A		PRO	ILE	1.20049
USER	7nig_repx	0	PROA167K	167	A		PRO	LYS	2.03311
USER	7nig_repx	0	PROA167L	167	A		PRO	LEU	1.47781
USER	7nig_repx	0	PROA167M	167	A		PRO	MET	1.30307
USER	7nig_repx	0	PROA167N	167	A		PRO	ASN	2.86437
USER	7nig_repx	0	PROA167Q	167	A		PRO	GLN	1.22241
USER	7nig_repx	0	PROA167R	167	A		PRO	ARG	2.6585
USER	7nig_repx	0	PROA167S	167	A		PRO	SER	2.16646
USER	7nig_repx	0	PROA167T	167	A		PRO	THR	2.61978
USER	7nig_repx	0	PROA167V	167	A		PRO	VAL	1.75557
USER	7nig_repx	0	PROA167W	167	A		PRO	TRP	2.17295
USER	7nig_repx	0	PROA167Y	167	A		PRO	TYR	2.46525
USER	7nig_repx	0	ILEA168A	168	A		ILE	ALA	1.61284
USER	7nig_repx	0	ILEA168C	168	A		ILE	CYS	1.62911
USER	7nig_repx	0	ILEA168D	168	A		ILE	ASP	1.33638
USER	7nig_repx	0	ILEA168E	168	A		ILE	GLU	-0.570426
USER	7nig_repx	0	ILEA168F	168	A		ILE	PHE	0.278818
USER	7nig_repx	0	ILEA168G	168	A		ILE	GLY	2.76964
USER	7nig_repx	0	ILEA168H	168	A		ILE	HIS	2.15173
USER	7nig_repx	0	ILEA168K	168	A		ILE	LYS	1.47475
USER	7nig_repx	0	ILEA168L	168	A		ILE	LEU	-1.08444
USER	7nig_repx	0	ILEA168M	168	A		ILE	MET	-0.246444
USER	7nig_repx	0	ILEA168N	168	A		ILE	ASN	1.49437
USER	7nig_repx	0	ILEA168P	168	A		ILE	PRO	1.05408
USER	7nig_repx	0	ILEA168Q	168	A		ILE	GLN	1.50599
USER	7nig_repx	0	ILEA168R	168	A		ILE	ARG	2.50592
USER	7nig_repx	0	ILEA168S	168	A		ILE	SER	2.03023
USER	7nig_repx	0	ILEA168T	168	A		ILE	THR	1.50741
USER	7nig_repx	0	ILEA168V	168	A		ILE	VAL	0.826633
USER	7nig_repx	0	ILEA168W	168	A		ILE	TRP	0.192507
USER	7nig_repx	0	ILEA168Y	168	A		ILE	TYR	-0.00469969
USER	7nig_repx	0	ARGA169A	169	A		ARG	ALA	0.887607
USER	7nig_repx	0	ARGA169C	169	A		ARG	CYS	1.24846
USER	7nig_repx	0	ARGA169D	169	A		ARG	ASP	2.86475
USER	7nig_repx	0	ARGA169E	169	A		ARG	GLU	2.60912
USER	7nig_repx	0	ARGA169F	169	A		ARG	PHE	-1.82507
USER	7nig_repx	0	ARGA169G	169	A		ARG	GLY	2.45747
USER	7nig_repx	0	ARGA169H	169	A		ARG	HIS	0.314746
USER	7nig_repx	0	ARGA169I	169	A		ARG	ILE	1.42502
USER	7nig_repx	0	ARGA169K	169	A		ARG	LYS	-0.0530552
USER	7nig_repx	0	ARGA169L	169	A		ARG	LEU	-1.31199
USER	7nig_repx	0	ARGA169M	169	A		ARG	MET	-1.0765
USER	7nig_repx	0	ARGA169N	169	A		ARG	ASN	1.30522
USER	7nig_repx	0	ARGA169P	169	A		ARG	PRO	2.51148
USER	7nig_repx	0	ARGA169Q	169	A		ARG	GLN	1.26196
USER	7nig_repx	0	ARGA169S	169	A		ARG	SER	1.42092
USER	7nig_repx	0	ARGA169T	169	A		ARG	THR	2.04579
USER	7nig_repx	0	ARGA169V	169	A		ARG	VAL	0.214895
USER	7nig_repx	0	ARGA169W	169	A		ARG	TRP	2.74129
USER	7nig_repx	0	ARGA169Y	169	A		ARG	TYR	-1.12082
USER	7nig_repx	0	LEUA170A	170	A		LEU	ALA	3.1263
USER	7nig_repx	0	LEUA170C	170	A		LEU	CYS	2.9309
USER	7nig_repx	0	LEUA170D	170	A		LEU	ASP	4.82702
USER	7nig_repx	0	LEUA170E	170	A		LEU	GLU	4.60521
USER	7nig_repx	0	LEUA170F	170	A		LEU	PHE	3.01158
USER	7nig_repx	0	LEUA170G	170	A		LEU	GLY	4.89763
USER	7nig_repx	0	LEUA170H	170	A		LEU	HIS	4.90609
USER	7nig_repx	0	LEUA170I	170	A		LEU	ILE	1.35324
USER	7nig_repx	0	LEUA170K	170	A		LEU	LYS	4.99191
USER	7nig_repx	0	LEUA170M	170	A		LEU	MET	0.389678
USER	7nig_repx	0	LEUA170N	170	A		LEU	ASN	3.29361
USER	7nig_repx	0	LEUA170P	170	A		LEU	PRO	6.25271
USER	7nig_repx	0	LEUA170Q	170	A		LEU	GLN	2.42892
USER	7nig_repx	0	LEUA170R	170	A		LEU	ARG	6.22925
USER	7nig_repx	0	LEUA170S	170	A		LEU	SER	3.88134
USER	7nig_repx	0	LEUA170T	170	A		LEU	THR	2.75673
USER	7nig_repx	0	LEUA170V	170	A		LEU	VAL	2.14068
USER	7nig_repx	0	LEUA170W	170	A		LEU	TRP	11.4036
USER	7nig_repx	0	LEUA170Y	170	A		LEU	TYR	8.20939
USER	7nig_repx	0	GLYA171A	171	A		GLY	ALA	-1.57021
USER	7nig_repx	0	GLYA171C	171	A		GLY	CYS	-0.81562
USER	7nig_repx	0	GLYA171D	171	A		GLY	ASP	4.38156
USER	7nig_repx	0	GLYA171E	171	A		GLY	GLU	0.858329
USER	7nig_repx	0	GLYA171F	171	A		GLY	PHE	13.3679
USER	7nig_repx	0	GLYA171H	171	A		GLY	HIS	13.5948
USER	7nig_repx	0	GLYA171I	171	A		GLY	ILE	-0.935513
USER	7nig_repx	0	GLYA171K	171	A		GLY	LYS	5.50824
USER	7nig_repx	0	GLYA171L	171	A		GLY	LEU	0.902613
USER	7nig_repx	0	GLYA171M	171	A		GLY	MET	-2.71319
USER	7nig_repx	0	GLYA171N	171	A		GLY	ASN	3.17433
USER	7nig_repx	0	GLYA171P	171	A		GLY	PRO	3.23778
USER	7nig_repx	0	GLYA171Q	171	A		GLY	GLN	2.11141
USER	7nig_repx	0	GLYA171R	171	A		GLY	ARG	2.34093
USER	7nig_repx	0	GLYA171S	171	A		GLY	SER	-0.987342
USER	7nig_repx	0	GLYA171T	171	A		GLY	THR	1.12317
USER	7nig_repx	0	GLYA171V	171	A		GLY	VAL	2.33514
USER	7nig_repx	0	GLYA171W	171	A		GLY	TRP	12.2821
USER	7nig_repx	0	GLYA171Y	171	A		GLY	TYR	19.8961
USER	7nig_repx	0	LEUA172A	172	A		LEU	ALA	3.28781
USER	7nig_repx	0	LEUA172C	172	A		LEU	CYS	3.62508
USER	7nig_repx	0	LEUA172D	172	A		LEU	ASP	5.45811
USER	7nig_repx	0	LEUA172E	172	A		LEU	GLU	5.16797
USER	7nig_repx	0	LEUA172F	172	A		LEU	PHE	7.76476
USER	7nig_repx	0	LEUA172G	172	A		LEU	GLY	5.03162
USER	7nig_repx	0	LEUA172H	172	A		LEU	HIS	7.20131
USER	7nig_repx	0	LEUA172I	172	A		LEU	ILE	2.34901
USER	7nig_repx	0	LEUA172K	172	A		LEU	LYS	7.08716
USER	7nig_repx	0	LEUA172M	172	A		LEU	MET	2.23149
USER	7nig_repx	0	LEUA172N	172	A		LEU	ASN	4.66121
USER	7nig_repx	0	LEUA172P	172	A		LEU	PRO	7.45758
USER	7nig_repx	0	LEUA172Q	172	A		LEU	GLN	4.83814
USER	7nig_repx	0	LEUA172R	172	A		LEU	ARG	11.9589
USER	7nig_repx	0	LEUA172S	172	A		LEU	SER	4.51462
USER	7nig_repx	0	LEUA172T	172	A		LEU	THR	2.53451
USER	7nig_repx	0	LEUA172V	172	A		LEU	VAL	2.43177
USER	7nig_repx	0	LEUA172W	172	A		LEU	TRP	23.2056
USER	7nig_repx	0	LEUA172Y	172	A		LEU	TYR	14.9027
USER	7nig_repx	0	ALAA173C	173	A		ALA	CYS	0.282226
USER	7nig_repx	0	ALAA173D	173	A		ALA	ASP	3.36706
USER	7nig_repx	0	ALAA173E	173	A		ALA	GLU	2.64683
USER	7nig_repx	0	ALAA173F	173	A		ALA	PHE	0.725681
USER	7nig_repx	0	ALAA173G	173	A		ALA	GLY	1.76481
USER	7nig_repx	0	ALAA173H	173	A		ALA	HIS	0.314926
USER	7nig_repx	0	ALAA173I	173	A		ALA	ILE	1.63289
USER	7nig_repx	0	ALAA173K	173	A		ALA	LYS	2.06282
USER	7nig_repx	0	ALAA173L	173	A		ALA	LEU	0.312676
USER	7nig_repx	0	ALAA173M	173	A		ALA	MET	-0.152726
USER	7nig_repx	0	ALAA173N	173	A		ALA	ASN	3.08628
USER	7nig_repx	0	ALAA173P	173	A		ALA	PRO	3.91756
USER	7nig_repx	0	ALAA173Q	173	A		ALA	GLN	1.80571
USER	7nig_repx	0	ALAA173R	173	A		ALA	ARG	2.73082
USER	7nig_repx	0	ALAA173S	173	A		ALA	SER	0.470589
USER	7nig_repx	0	ALAA173T	173	A		ALA	THR	0.552909
USER	7nig_repx	0	ALAA173V	173	A		ALA	VAL	0.924733
USER	7nig_repx	0	ALAA173W	173	A		ALA	TRP	9.5845
USER	7nig_repx	0	ALAA173Y	173	A		ALA	TYR	8.47825
USER	7nig_repx	0	LEUA174A	174	A		LEU	ALA	3.33915
USER	7nig_repx	0	LEUA174C	174	A		LEU	CYS	3.37092
USER	7nig_repx	0	LEUA174D	174	A		LEU	ASP	5.72938
USER	7nig_repx	0	LEUA174E	174	A		LEU	GLU	5.75778
USER	7nig_repx	0	LEUA174F	174	A		LEU	PHE	6.17291
USER	7nig_repx	0	LEUA174G	174	A		LEU	GLY	5.25469
USER	7nig_repx	0	LEUA174H	174	A		LEU	HIS	6.01008
USER	7nig_repx	0	LEUA174I	174	A		LEU	ILE	1.81983
USER	7nig_repx	0	LEUA174K	174	A		LEU	LYS	5.73314
USER	7nig_repx	0	LEUA174M	174	A		LEU	MET	1.05048
USER	7nig_repx	0	LEUA174N	174	A		LEU	ASN	2.78277
USER	7nig_repx	0	LEUA174P	174	A		LEU	PRO	7.61154
USER	7nig_repx	0	LEUA174Q	174	A		LEU	GLN	3.50613
USER	7nig_repx	0	LEUA174R	174	A		LEU	ARG	7.96425
USER	7nig_repx	0	LEUA174S	174	A		LEU	SER	4.94041
USER	7nig_repx	0	LEUA174T	174	A		LEU	THR	3.16102
USER	7nig_repx	0	LEUA174V	174	A		LEU	VAL	2.31094
USER	7nig_repx	0	LEUA174W	174	A		LEU	TRP	21.5193
USER	7nig_repx	0	LEUA174Y	174	A		LEU	TYR	11.7232
USER	7nig_repx	0	ASNA175A	175	A		ASN	ALA	1.08142
USER	7nig_repx	0	ASNA175C	175	A		ASN	CYS	1.65868
USER	7nig_repx	0	ASNA175D	175	A		ASN	ASP	2.7315
USER	7nig_repx	0	ASNA175E	175	A		ASN	GLU	3.48928
USER	7nig_repx	0	ASNA175F	175	A		ASN	PHE	12.8846
USER	7nig_repx	0	ASNA175G	175	A		ASN	GLY	2.45692
USER	7nig_repx	0	ASNA175H	175	A		ASN	HIS	7.21017
USER	7nig_repx	0	ASNA175I	175	A		ASN	ILE	1.80518
USER	7nig_repx	0	ASNA175K	175	A		ASN	LYS	2.66926
USER	7nig_repx	0	ASNA175L	175	A		ASN	LEU	1.58213
USER	7nig_repx	0	ASNA175M	175	A		ASN	MET	0.473746
USER	7nig_repx	0	ASNA175P	175	A		ASN	PRO	5.3275
USER	7nig_repx	0	ASNA175Q	175	A		ASN	GLN	1.64215
USER	7nig_repx	0	ASNA175R	175	A		ASN	ARG	3.10042
USER	7nig_repx	0	ASNA175S	175	A		ASN	SER	1.46268
USER	7nig_repx	0	ASNA175T	175	A		ASN	THR	0.843457
USER	7nig_repx	0	ASNA175V	175	A		ASN	VAL	0.851294
USER	7nig_repx	0	ASNA175W	175	A		ASN	TRP	16.4473
USER	7nig_repx	0	ASNA175Y	175	A		ASN	TYR	14.1456
USER	7nig_repx	0	PHEA176A	176	A		PHE	ALA	3.47289
USER	7nig_repx	0	PHEA176C	176	A		PHE	CYS	3.78496
USER	7nig_repx	0	PHEA176D	176	A		PHE	ASP	4.5479
USER	7nig_repx	0	PHEA176E	176	A		PHE	GLU	4.13676
USER	7nig_repx	0	PHEA176G	176	A		PHE	GLY	5.4218
USER	7nig_repx	0	PHEA176H	176	A		PHE	HIS	3.55078
USER	7nig_repx	0	PHEA176I	176	A		PHE	ILE	3.29273
USER	7nig_repx	0	PHEA176K	176	A		PHE	LYS	2.25257
USER	7nig_repx	0	PHEA176L	176	A		PHE	LEU	0.939351
USER	7nig_repx	0	PHEA176M	176	A		PHE	MET	0.944411
USER	7nig_repx	0	PHEA176N	176	A		PHE	ASN	4.55759
USER	7nig_repx	0	PHEA176P	176	A		PHE	PRO	7.02394
USER	7nig_repx	0	PHEA176Q	176	A		PHE	GLN	4.28039
USER	7nig_repx	0	PHEA176R	176	A		PHE	ARG	2.90987
USER	7nig_repx	0	PHEA176S	176	A		PHE	SER	4.20377
USER	7nig_repx	0	PHEA176T	176	A		PHE	THR	2.77761
USER	7nig_repx	0	PHEA176V	176	A		PHE	VAL	2.55962
USER	7nig_repx	0	PHEA176W	176	A		PHE	TRP	1.95352
USER	7nig_repx	0	PHEA176Y	176	A		PHE	TYR	0.829889
USER	7nig_repx	0	SERA177A	177	A		SER	ALA	-0.736462
USER	7nig_repx	0	SERA177C	177	A		SER	CYS	0.996927
USER	7nig_repx	0	SERA177D	177	A		SER	ASP	5.5077
USER	7nig_repx	0	SERA177E	177	A		SER	GLU	3.88784
USER	7nig_repx	0	SERA177F	177	A		SER	PHE	14.6526
USER	7nig_repx	0	SERA177G	177	A		SER	GLY	1.28492
USER	7nig_repx	0	SERA177H	177	A		SER	HIS	17.7871
USER	7nig_repx	0	SERA177I	177	A		SER	ILE	0.165772
USER	7nig_repx	0	SERA177K	177	A		SER	LYS	5.22853
USER	7nig_repx	0	SERA177L	177	A		SER	LEU	1.98924
USER	7nig_repx	0	SERA177M	177	A		SER	MET	2.07206
USER	7nig_repx	0	SERA177N	177	A		SER	ASN	6.19813
USER	7nig_repx	0	SERA177P	177	A		SER	PRO	4.63808
USER	7nig_repx	0	SERA177Q	177	A		SER	GLN	3.13017
USER	7nig_repx	0	SERA177R	177	A		SER	ARG	13.2594
USER	7nig_repx	0	SERA177T	177	A		SER	THR	0.761297
USER	7nig_repx	0	SERA177V	177	A		SER	VAL	0.975648
USER	7nig_repx	0	SERA177W	177	A		SER	TRP	22.7372
USER	7nig_repx	0	SERA177Y	177	A		SER	TYR	20.9749
USER	7nig_repx	0	VALA178A	178	A		VAL	ALA	1.60463
USER	7nig_repx	0	VALA178C	178	A		VAL	CYS	1.66496
USER	7nig_repx	0	VALA178D	178	A		VAL	ASP	3.5215
USER	7nig_repx	0	VALA178E	178	A		VAL	GLU	4.04742
USER	7nig_repx	0	VALA178F	178	A		VAL	PHE	2.39048
USER	7nig_repx	0	VALA178G	178	A		VAL	GLY	3.10867
USER	7nig_repx	0	VALA178H	178	A		VAL	HIS	2.3484
USER	7nig_repx	0	VALA178I	178	A		VAL	ILE	-0.674214
USER	7nig_repx	0	VALA178K	178	A		VAL	LYS	0.75001
USER	7nig_repx	0	VALA178L	178	A		VAL	LEU	-0.297032
USER	7nig_repx	0	VALA178M	178	A		VAL	MET	0.271967
USER	7nig_repx	0	VALA178N	178	A		VAL	ASN	1.74725
USER	7nig_repx	0	VALA178P	178	A		VAL	PRO	5.53309
USER	7nig_repx	0	VALA178Q	178	A		VAL	GLN	2.62008
USER	7nig_repx	0	VALA178R	178	A		VAL	ARG	2.66924
USER	7nig_repx	0	VALA178S	178	A		VAL	SER	2.16861
USER	7nig_repx	0	VALA178T	178	A		VAL	THR	0.903326
USER	7nig_repx	0	VALA178W	178	A		VAL	TRP	8.78785
USER	7nig_repx	0	VALA178Y	178	A		VAL	TYR	2.9004
USER	7nig_repx	0	PHEA179A	179	A		PHE	ALA	3.97243
USER	7nig_repx	0	PHEA179C	179	A		PHE	CYS	4.34378
USER	7nig_repx	0	PHEA179D	179	A		PHE	ASP	5.75974
USER	7nig_repx	0	PHEA179E	179	A		PHE	GLU	5.43438
USER	7nig_repx	0	PHEA179G	179	A		PHE	GLY	5.62796
USER	7nig_repx	0	PHEA179H	179	A		PHE	HIS	3.66078
USER	7nig_repx	0	PHEA179I	179	A		PHE	ILE	7.32346
USER	7nig_repx	0	PHEA179K	179	A		PHE	LYS	3.77627
USER	7nig_repx	0	PHEA179L	179	A		PHE	LEU	1.77305
USER	7nig_repx	0	PHEA179M	179	A		PHE	MET	0.813457
USER	7nig_repx	0	PHEA179N	179	A		PHE	ASN	5.18587
USER	7nig_repx	0	PHEA179P	179	A		PHE	PRO	8.90781
USER	7nig_repx	0	PHEA179Q	179	A		PHE	GLN	4.80977
USER	7nig_repx	0	PHEA179R	179	A		PHE	ARG	4.84348
USER	7nig_repx	0	PHEA179S	179	A		PHE	SER	5.97572
USER	7nig_repx	0	PHEA179T	179	A		PHE	THR	4.55985
USER	7nig_repx	0	PHEA179V	179	A		PHE	VAL	4.81841
USER	7nig_repx	0	PHEA179W	179	A		PHE	TRP	0.579096
USER	7nig_repx	0	PHEA179Y	179	A		PHE	TYR	0.842248
USER	7nig_repx	0	HISA180A	180	A		HIS	ALA	1.0893
USER	7nig_repx	0	HISA180C	180	A		HIS	CYS	1.48618
USER	7nig_repx	0	HISA180D	180	A		HIS	ASP	2.9679
USER	7nig_repx	0	HISA180E	180	A		HIS	GLU	1.88215
USER	7nig_repx	0	HISA180F	180	A		HIS	PHE	-1.27674
USER	7nig_repx	0	HISA180G	180	A		HIS	GLY	2.61237
USER	7nig_repx	0	HISA180I	180	A		HIS	ILE	2.77178
USER	7nig_repx	0	HISA180K	180	A		HIS	LYS	0.895458
USER	7nig_repx	0	HISA180L	180	A		HIS	LEU	-1.38507
USER	7nig_repx	0	HISA180M	180	A		HIS	MET	-1.34552
USER	7nig_repx	0	HISA180N	180	A		HIS	ASN	1.37256
USER	7nig_repx	0	HISA180P	180	A		HIS	PRO	5.99852
USER	7nig_repx	0	HISA180Q	180	A		HIS	GLN	1.62548
USER	7nig_repx	0	HISA180R	180	A		HIS	ARG	1.36715
USER	7nig_repx	0	HISA180S	180	A		HIS	SER	2.65247
USER	7nig_repx	0	HISA180T	180	A		HIS	THR	1.77846
USER	7nig_repx	0	HISA180V	180	A		HIS	VAL	4.1125
USER	7nig_repx	0	HISA180W	180	A		HIS	TRP	-1.458
USER	7nig_repx	0	HISA180Y	180	A		HIS	TYR	-0.866081
USER	7nig_repx	0	TYRA181A	181	A		TYR	ALA	2.26535
USER	7nig_repx	0	TYRA181C	181	A		TYR	CYS	2.88468
USER	7nig_repx	0	TYRA181D	181	A		TYR	ASP	4.37444
USER	7nig_repx	0	TYRA181E	181	A		TYR	GLU	3.35757
USER	7nig_repx	0	TYRA181F	181	A		TYR	PHE	-0.33343
USER	7nig_repx	0	TYRA181G	181	A		TYR	GLY	4.04891
USER	7nig_repx	0	TYRA181H	181	A		TYR	HIS	1.54795
USER	7nig_repx	0	TYRA181I	181	A		TYR	ILE	2.8579
USER	7nig_repx	0	TYRA181K	181	A		TYR	LYS	1.48086
USER	7nig_repx	0	TYRA181L	181	A		TYR	LEU	1.20116
USER	7nig_repx	0	TYRA181M	181	A		TYR	MET	0.462379
USER	7nig_repx	0	TYRA181N	181	A		TYR	ASN	3.30156
USER	7nig_repx	0	TYRA181P	181	A		TYR	PRO	9.28815
USER	7nig_repx	0	TYRA181Q	181	A		TYR	GLN	1.86525
USER	7nig_repx	0	TYRA181R	181	A		TYR	ARG	1.91798
USER	7nig_repx	0	TYRA181S	181	A		TYR	SER	4.02273
USER	7nig_repx	0	TYRA181T	181	A		TYR	THR	4.51801
USER	7nig_repx	0	TYRA181V	181	A		TYR	VAL	2.38016
USER	7nig_repx	0	TYRA181W	181	A		TYR	TRP	0.340137
USER	7nig_repx	0	GLUA182A	182	A		GLU	ALA	-0.0209905
USER	7nig_repx	0	GLUA182C	182	A		GLU	CYS	-0.0220279
USER	7nig_repx	0	GLUA182D	182	A		GLU	ASP	0.522641
USER	7nig_repx	0	GLUA182F	182	A		GLU	PHE	-0.673896
USER	7nig_repx	0	GLUA182G	182	A		GLU	GLY	0.865877
USER	7nig_repx	0	GLUA182H	182	A		GLU	HIS	0.0739091
USER	7nig_repx	0	GLUA182I	182	A		GLU	ILE	-1.30083
USER	7nig_repx	0	GLUA182K	182	A		GLU	LYS	-0.778544
USER	7nig_repx	0	GLUA182L	182	A		GLU	LEU	-1.73319
USER	7nig_repx	0	GLUA182M	182	A		GLU	MET	-1.3709
USER	7nig_repx	0	GLUA182N	182	A		GLU	ASN	0.0884459
USER	7nig_repx	0	GLUA182P	182	A		GLU	PRO	3.06432
USER	7nig_repx	0	GLUA182Q	182	A		GLU	GLN	-0.604304
USER	7nig_repx	0	GLUA182R	182	A		GLU	ARG	-0.595293
USER	7nig_repx	0	GLUA182S	182	A		GLU	SER	-0.200629
USER	7nig_repx	0	GLUA182T	182	A		GLU	THR	-0.896549
USER	7nig_repx	0	GLUA182V	182	A		GLU	VAL	-0.606864
USER	7nig_repx	0	GLUA182W	182	A		GLU	TRP	-0.155288
USER	7nig_repx	0	GLUA182Y	182	A		GLU	TYR	-0.244725
USER	7nig_repx	0	ILEA183A	183	A		ILE	ALA	2.63043
USER	7nig_repx	0	ILEA183C	183	A		ILE	CYS	2.59374
USER	7nig_repx	0	ILEA183D	183	A		ILE	ASP	4.16457
USER	7nig_repx	0	ILEA183E	183	A		ILE	GLU	3.70252
USER	7nig_repx	0	ILEA183F	183	A		ILE	PHE	6.77231
USER	7nig_repx	0	ILEA183G	183	A		ILE	GLY	3.07207
USER	7nig_repx	0	ILEA183H	183	A		ILE	HIS	4.83482
USER	7nig_repx	0	ILEA183K	183	A		ILE	LYS	2.08651
USER	7nig_repx	0	ILEA183L	183	A		ILE	LEU	0.478821
USER	7nig_repx	0	ILEA183M	183	A		ILE	MET	1.22648
USER	7nig_repx	0	ILEA183N	183	A		ILE	ASN	2.52647
USER	7nig_repx	0	ILEA183P	183	A		ILE	PRO	3.16112
USER	7nig_repx	0	ILEA183Q	183	A		ILE	GLN	2.70941
USER	7nig_repx	0	ILEA183R	183	A		ILE	ARG	2.30655
USER	7nig_repx	0	ILEA183S	183	A		ILE	SER	3.47607
USER	7nig_repx	0	ILEA183T	183	A		ILE	THR	2.28438
USER	7nig_repx	0	ILEA183V	183	A		ILE	VAL	0.411657
USER	7nig_repx	0	ILEA183W	183	A		ILE	TRP	9.19009
USER	7nig_repx	0	ILEA183Y	183	A		ILE	TYR	6.63009
USER	7nig_repx	0	ALAA184C	184	A		ALA	CYS	0.480772
USER	7nig_repx	0	ALAA184D	184	A		ALA	ASP	0.494266
USER	7nig_repx	0	ALAA184E	184	A		ALA	GLU	0.146869
USER	7nig_repx	0	ALAA184F	184	A		ALA	PHE	-0.42808
USER	7nig_repx	0	ALAA184G	184	A		ALA	GLY	0.624198
USER	7nig_repx	0	ALAA184H	184	A		ALA	HIS	0.40185
USER	7nig_repx	0	ALAA184I	184	A		ALA	ILE	1.91778
USER	7nig_repx	0	ALAA184K	184	A		ALA	LYS	-0.11818
USER	7nig_repx	0	ALAA184L	184	A		ALA	LEU	-1.22783
USER	7nig_repx	0	ALAA184M	184	A		ALA	MET	-0.981582
USER	7nig_repx	0	ALAA184N	184	A		ALA	ASN	-0.370816
USER	7nig_repx	0	ALAA184P	184	A		ALA	PRO	6.16693
USER	7nig_repx	0	ALAA184Q	184	A		ALA	GLN	0.163468
USER	7nig_repx	0	ALAA184R	184	A		ALA	ARG	-0.401521
USER	7nig_repx	0	ALAA184S	184	A		ALA	SER	0.783042
USER	7nig_repx	0	ALAA184T	184	A		ALA	THR	0.922247
USER	7nig_repx	0	ALAA184V	184	A		ALA	VAL	1.59886
USER	7nig_repx	0	ALAA184W	184	A		ALA	TRP	0.702821
USER	7nig_repx	0	ALAA184Y	184	A		ALA	TYR	-0.231892
USER	7nig_repx	0	ASNA185A	185	A		ASN	ALA	0.647281
USER	7nig_repx	0	ASNA185C	185	A		ASN	CYS	0.48368
USER	7nig_repx	0	ASNA185D	185	A		ASN	ASP	0.487802
USER	7nig_repx	0	ASNA185E	185	A		ASN	GLU	0.554942
USER	7nig_repx	0	ASNA185F	185	A		ASN	PHE	0.264208
USER	7nig_repx	0	ASNA185G	185	A		ASN	GLY	-0.210142
USER	7nig_repx	0	ASNA185H	185	A		ASN	HIS	-0.0634731
USER	7nig_repx	0	ASNA185I	185	A		ASN	ILE	2.3381
USER	7nig_repx	0	ASNA185K	185	A		ASN	LYS	-0.739559
USER	7nig_repx	0	ASNA185L	185	A		ASN	LEU	0.639377
USER	7nig_repx	0	ASNA185M	185	A		ASN	MET	0.66522
USER	7nig_repx	0	ASNA185P	185	A		ASN	PRO	5.45871
USER	7nig_repx	0	ASNA185Q	185	A		ASN	GLN	0.00681302
USER	7nig_repx	0	ASNA185R	185	A		ASN	ARG	-0.197178
USER	7nig_repx	0	ASNA185S	185	A		ASN	SER	0.662242
USER	7nig_repx	0	ASNA185T	185	A		ASN	THR	0.817662
USER	7nig_repx	0	ASNA185V	185	A		ASN	VAL	1.34167
USER	7nig_repx	0	ASNA185W	185	A		ASN	TRP	0.0330675
USER	7nig_repx	0	ASNA185Y	185	A		ASN	TYR	0.416535
USER	7nig_repx	0	SERA186A	186	A		SER	ALA	0.12785
USER	7nig_repx	0	SERA186C	186	A		SER	CYS	0.758494
USER	7nig_repx	0	SERA186D	186	A		SER	ASP	0.437238
USER	7nig_repx	0	SERA186E	186	A		SER	GLU	1.57105
USER	7nig_repx	0	SERA186F	186	A		SER	PHE	-0.198965
USER	7nig_repx	0	SERA186G	186	A		SER	GLY	0.950817
USER	7nig_repx	0	SERA186H	186	A		SER	HIS	0.136941
USER	7nig_repx	0	SERA186I	186	A		SER	ILE	1.55632
USER	7nig_repx	0	SERA186K	186	A		SER	LYS	-0.146779
USER	7nig_repx	0	SERA186L	186	A		SER	LEU	0.0713855
USER	7nig_repx	0	SERA186M	186	A		SER	MET	0.571731
USER	7nig_repx	0	SERA186N	186	A		SER	ASN	0.575491
USER	7nig_repx	0	SERA186P	186	A		SER	PRO	9.40189
USER	7nig_repx	0	SERA186Q	186	A		SER	GLN	0.85401
USER	7nig_repx	0	SERA186R	186	A		SER	ARG	0.630801
USER	7nig_repx	0	SERA186T	186	A		SER	THR	2.44262
USER	7nig_repx	0	SERA186V	186	A		SER	VAL	4.32011
USER	7nig_repx	0	SERA186W	186	A		SER	TRP	0.0393765
USER	7nig_repx	0	SERA186Y	186	A		SER	TYR	0.0996939
USER	7nig_repx	0	PROA187A	187	A		PRO	ALA	2.26264
USER	7nig_repx	0	PROA187C	187	A		PRO	CYS	2.14705
USER	7nig_repx	0	PROA187D	187	A		PRO	ASP	3.6758
USER	7nig_repx	0	PROA187E	187	A		PRO	GLU	2.1968
USER	7nig_repx	0	PROA187F	187	A		PRO	PHE	3.56015
USER	7nig_repx	0	PROA187G	187	A		PRO	GLY	3.31842
USER	7nig_repx	0	PROA187H	187	A		PRO	HIS	3.19993
USER	7nig_repx	0	PROA187I	187	A		PRO	ILE	1.9922
USER	7nig_repx	0	PROA187K	187	A		PRO	LYS	2.03284
USER	7nig_repx	0	PROA187L	187	A		PRO	LEU	1.97001
USER	7nig_repx	0	PROA187M	187	A		PRO	MET	1.95237
USER	7nig_repx	0	PROA187N	187	A		PRO	ASN	3.36994
USER	7nig_repx	0	PROA187Q	187	A		PRO	GLN	2.09129
USER	7nig_repx	0	PROA187R	187	A		PRO	ARG	2.11361
USER	7nig_repx	0	PROA187S	187	A		PRO	SER	2.33265
USER	7nig_repx	0	PROA187T	187	A		PRO	THR	3.07921
USER	7nig_repx	0	PROA187V	187	A		PRO	VAL	2.52777
USER	7nig_repx	0	PROA187W	187	A		PRO	TRP	3.20249
USER	7nig_repx	0	PROA187Y	187	A		PRO	TYR	4.08055
USER	7nig_repx	0	GLUA188A	188	A		GLU	ALA	1.03001
USER	7nig_repx	0	GLUA188C	188	A		GLU	CYS	1.57425
USER	7nig_repx	0	GLUA188D	188	A		GLU	ASP	0.651222
USER	7nig_repx	0	GLUA188F	188	A		GLU	PHE	1.05395
USER	7nig_repx	0	GLUA188G	188	A		GLU	GLY	1.5617
USER	7nig_repx	0	GLUA188H	188	A		GLU	HIS	1.46475
USER	7nig_repx	0	GLUA188I	188	A		GLU	ILE	0.746127
USER	7nig_repx	0	GLUA188K	188	A		GLU	LYS	0.966363
USER	7nig_repx	0	GLUA188L	188	A		GLU	LEU	0.693295
USER	7nig_repx	0	GLUA188M	188	A		GLU	MET	0.421158
USER	7nig_repx	0	GLUA188N	188	A		GLU	ASN	1.3433
USER	7nig_repx	0	GLUA188P	188	A		GLU	PRO	-0.10729
USER	7nig_repx	0	GLUA188Q	188	A		GLU	GLN	0.697283
USER	7nig_repx	0	GLUA188R	188	A		GLU	ARG	1.11549
USER	7nig_repx	0	GLUA188S	188	A		GLU	SER	1.0957
USER	7nig_repx	0	GLUA188T	188	A		GLU	THR	0.807372
USER	7nig_repx	0	GLUA188V	188	A		GLU	VAL	1.19662
USER	7nig_repx	0	GLUA188W	188	A		GLU	TRP	0.899242
USER	7nig_repx	0	GLUA188Y	188	A		GLU	TYR	1.13135
USER	7nig_repx	0	GLUA189A	189	A		GLU	ALA	0.618509
USER	7nig_repx	0	GLUA189C	189	A		GLU	CYS	1.35087
USER	7nig_repx	0	GLUA189D	189	A		GLU	ASP	0.713142
USER	7nig_repx	0	GLUA189F	189	A		GLU	PHE	0.293081
USER	7nig_repx	0	GLUA189G	189	A		GLU	GLY	1.54966
USER	7nig_repx	0	GLUA189H	189	A		GLU	HIS	1.29015
USER	7nig_repx	0	GLUA189I	189	A		GLU	ILE	0.231611
USER	7nig_repx	0	GLUA189K	189	A		GLU	LYS	0.234456
USER	7nig_repx	0	GLUA189L	189	A		GLU	LEU	0.208462
USER	7nig_repx	0	GLUA189M	189	A		GLU	MET	-0.383208
USER	7nig_repx	0	GLUA189N	189	A		GLU	ASN	1.20955
USER	7nig_repx	0	GLUA189P	189	A		GLU	PRO	-1.21208
USER	7nig_repx	0	GLUA189Q	189	A		GLU	GLN	0.50299
USER	7nig_repx	0	GLUA189R	189	A		GLU	ARG	0.615888
USER	7nig_repx	0	GLUA189S	189	A		GLU	SER	1.47891
USER	7nig_repx	0	GLUA189T	189	A		GLU	THR	1.17713
USER	7nig_repx	0	GLUA189V	189	A		GLU	VAL	0.686788
USER	7nig_repx	0	GLUA189W	189	A		GLU	TRP	0.684441
USER	7nig_repx	0	GLUA189Y	189	A		GLU	TYR	0.677745
USER	7nig_repx	0	ALAA190C	190	A		ALA	CYS	3.55291
USER	7nig_repx	0	ALAA190D	190	A		ALA	ASP	12.295
USER	7nig_repx	0	ALAA190E	190	A		ALA	GLU	14.2921
USER	7nig_repx	0	ALAA190F	190	A		ALA	PHE	25.0407
USER	7nig_repx	0	ALAA190G	190	A		ALA	GLY	1.90446
USER	7nig_repx	0	ALAA190H	190	A		ALA	HIS	36.8776
USER	7nig_repx	0	ALAA190I	190	A		ALA	ILE	14.2026
USER	7nig_repx	0	ALAA190K	190	A		ALA	LYS	16.2865
USER	7nig_repx	0	ALAA190L	190	A		ALA	LEU	15.744
USER	7nig_repx	0	ALAA190M	190	A		ALA	MET	18.2738
USER	7nig_repx	0	ALAA190N	190	A		ALA	ASN	10.5323
USER	7nig_repx	0	ALAA190P	190	A		ALA	PRO	10.7614
USER	7nig_repx	0	ALAA190Q	190	A		ALA	GLN	15.5772
USER	7nig_repx	0	ALAA190R	190	A		ALA	ARG	20.6095
USER	7nig_repx	0	ALAA190S	190	A		ALA	SER	1.34559
USER	7nig_repx	0	ALAA190T	190	A		ALA	THR	7.82463
USER	7nig_repx	0	ALAA190V	190	A		ALA	VAL	7.00931
USER	7nig_repx	0	ALAA190W	190	A		ALA	TRP	44.394
USER	7nig_repx	0	ALAA190Y	190	A		ALA	TYR	26.6767
USER	7nig_repx	0	ILEA191A	191	A		ILE	ALA	1.98681
USER	7nig_repx	0	ILEA191C	191	A		ILE	CYS	2.08308
USER	7nig_repx	0	ILEA191D	191	A		ILE	ASP	3.56448
USER	7nig_repx	0	ILEA191E	191	A		ILE	GLU	2.04652
USER	7nig_repx	0	ILEA191F	191	A		ILE	PHE	2.93852
USER	7nig_repx	0	ILEA191G	191	A		ILE	GLY	3.26807
USER	7nig_repx	0	ILEA191H	191	A		ILE	HIS	3.31477
USER	7nig_repx	0	ILEA191K	191	A		ILE	LYS	0.442445
USER	7nig_repx	0	ILEA191L	191	A		ILE	LEU	0.608237
USER	7nig_repx	0	ILEA191M	191	A		ILE	MET	0.0856442
USER	7nig_repx	0	ILEA191N	191	A		ILE	ASN	2.55651
USER	7nig_repx	0	ILEA191P	191	A		ILE	PRO	5.79912
USER	7nig_repx	0	ILEA191Q	191	A		ILE	GLN	1.43217
USER	7nig_repx	0	ILEA191R	191	A		ILE	ARG	0.998117
USER	7nig_repx	0	ILEA191S	191	A		ILE	SER	2.24797
USER	7nig_repx	0	ILEA191T	191	A		ILE	THR	1.33376
USER	7nig_repx	0	ILEA191V	191	A		ILE	VAL	0.655076
USER	7nig_repx	0	ILEA191W	191	A		ILE	TRP	4.14635
USER	7nig_repx	0	ILEA191Y	191	A		ILE	TYR	2.23776
USER	7nig_repx	0	SERA192A	192	A		SER	ALA	0.128819
USER	7nig_repx	0	SERA192C	192	A		SER	CYS	0.810388
USER	7nig_repx	0	SERA192D	192	A		SER	ASP	0.369023
USER	7nig_repx	0	SERA192E	192	A		SER	GLU	0.117508
USER	7nig_repx	0	SERA192F	192	A		SER	PHE	-0.224776
USER	7nig_repx	0	SERA192G	192	A		SER	GLY	0.735654
USER	7nig_repx	0	SERA192H	192	A		SER	HIS	0.123775
USER	7nig_repx	0	SERA192I	192	A		SER	ILE	-0.0983421
USER	7nig_repx	0	SERA192K	192	A		SER	LYS	-0.0942777
USER	7nig_repx	0	SERA192L	192	A		SER	LEU	-0.156614
USER	7nig_repx	0	SERA192M	192	A		SER	MET	-0.620003
USER	7nig_repx	0	SERA192N	192	A		SER	ASN	0.048144
USER	7nig_repx	0	SERA192P	192	A		SER	PRO	3.6146
USER	7nig_repx	0	SERA192Q	192	A		SER	GLN	-0.281161
USER	7nig_repx	0	SERA192R	192	A		SER	ARG	-0.299245
USER	7nig_repx	0	SERA192T	192	A		SER	THR	0.0359381
USER	7nig_repx	0	SERA192V	192	A		SER	VAL	0.424692
USER	7nig_repx	0	SERA192W	192	A		SER	TRP	-0.665949
USER	7nig_repx	0	SERA192Y	192	A		SER	TYR	-0.136902
USER	7nig_repx	0	LEUA193A	193	A		LEU	ALA	2.32797
USER	7nig_repx	0	LEUA193C	193	A		LEU	CYS	2.5972
USER	7nig_repx	0	LEUA193D	193	A		LEU	ASP	3.37665
USER	7nig_repx	0	LEUA193E	193	A		LEU	GLU	2.38524
USER	7nig_repx	0	LEUA193F	193	A		LEU	PHE	1.24917
USER	7nig_repx	0	LEUA193G	193	A		LEU	GLY	3.38073
USER	7nig_repx	0	LEUA193H	193	A		LEU	HIS	2.6166
USER	7nig_repx	0	LEUA193I	193	A		LEU	ILE	0.897757
USER	7nig_repx	0	LEUA193K	193	A		LEU	LYS	1.76727
USER	7nig_repx	0	LEUA193M	193	A		LEU	MET	0.282383
USER	7nig_repx	0	LEUA193N	193	A		LEU	ASN	2.60442
USER	7nig_repx	0	LEUA193P	193	A		LEU	PRO	5.58938
USER	7nig_repx	0	LEUA193Q	193	A		LEU	GLN	1.91578
USER	7nig_repx	0	LEUA193R	193	A		LEU	ARG	1.95995
USER	7nig_repx	0	LEUA193S	193	A		LEU	SER	2.68155
USER	7nig_repx	0	LEUA193T	193	A		LEU	THR	2.71872
USER	7nig_repx	0	LEUA193V	193	A		LEU	VAL	1.32381
USER	7nig_repx	0	LEUA193W	193	A		LEU	TRP	1.89745
USER	7nig_repx	0	LEUA193Y	193	A		LEU	TYR	1.44386
USER	7nig_repx	0	ALAA194C	194	A		ALA	CYS	0.291753
USER	7nig_repx	0	ALAA194D	194	A		ALA	ASP	2.86288
USER	7nig_repx	0	ALAA194E	194	A		ALA	GLU	2.31273
USER	7nig_repx	0	ALAA194F	194	A		ALA	PHE	8.17245
USER	7nig_repx	0	ALAA194G	194	A		ALA	GLY	1.88891
USER	7nig_repx	0	ALAA194H	194	A		ALA	HIS	9.94821
USER	7nig_repx	0	ALAA194I	194	A		ALA	ILE	0.665992
USER	7nig_repx	0	ALAA194K	194	A		ALA	LYS	4.40809
USER	7nig_repx	0	ALAA194L	194	A		ALA	LEU	0.373971
USER	7nig_repx	0	ALAA194M	194	A		ALA	MET	1.57877
USER	7nig_repx	0	ALAA194N	194	A		ALA	ASN	3.32859
USER	7nig_repx	0	ALAA194P	194	A		ALA	PRO	5.47919
USER	7nig_repx	0	ALAA194Q	194	A		ALA	GLN	1.78258
USER	7nig_repx	0	ALAA194R	194	A		ALA	ARG	12.5021
USER	7nig_repx	0	ALAA194S	194	A		ALA	SER	0.93685
USER	7nig_repx	0	ALAA194T	194	A		ALA	THR	-0.512763
USER	7nig_repx	0	ALAA194V	194	A		ALA	VAL	0.338529
USER	7nig_repx	0	ALAA194W	194	A		ALA	TRP	32.1505
USER	7nig_repx	0	ALAA194Y	194	A		ALA	TYR	17.3998
USER	7nig_repx	0	LYSA195A	195	A		LYS	ALA	0.940051
USER	7nig_repx	0	LYSA195C	195	A		LYS	CYS	1.62677
USER	7nig_repx	0	LYSA195D	195	A		LYS	ASP	1.67981
USER	7nig_repx	0	LYSA195E	195	A		LYS	GLU	0.917721
USER	7nig_repx	0	LYSA195F	195	A		LYS	PHE	-0.328222
USER	7nig_repx	0	LYSA195G	195	A		LYS	GLY	1.93653
USER	7nig_repx	0	LYSA195H	195	A		LYS	HIS	1.49571
USER	7nig_repx	0	LYSA195I	195	A		LYS	ILE	0.0754336
USER	7nig_repx	0	LYSA195L	195	A		LYS	LEU	-0.274109
USER	7nig_repx	0	LYSA195M	195	A		LYS	MET	-0.382653
USER	7nig_repx	0	LYSA195N	195	A		LYS	ASN	1.5799
USER	7nig_repx	0	LYSA195P	195	A		LYS	PRO	7.19525
USER	7nig_repx	0	LYSA195Q	195	A		LYS	GLN	0.707325
USER	7nig_repx	0	LYSA195R	195	A		LYS	ARG	0.282641
USER	7nig_repx	0	LYSA195S	195	A		LYS	SER	1.45328
USER	7nig_repx	0	LYSA195T	195	A		LYS	THR	1.05248
USER	7nig_repx	0	LYSA195V	195	A		LYS	VAL	1.05618
USER	7nig_repx	0	LYSA195W	195	A		LYS	TRP	0.0740523
USER	7nig_repx	0	LYSA195Y	195	A		LYS	TYR	1.1588
USER	7nig_repx	0	THRA196A	196	A		THR	ALA	0.258819
USER	7nig_repx	0	THRA196C	196	A		THR	CYS	0.768822
USER	7nig_repx	0	THRA196D	196	A		THR	ASP	0.652761
USER	7nig_repx	0	THRA196E	196	A		THR	GLU	-0.0424633
USER	7nig_repx	0	THRA196F	196	A		THR	PHE	0.225122
USER	7nig_repx	0	THRA196G	196	A		THR	GLY	0.985966
USER	7nig_repx	0	THRA196H	196	A		THR	HIS	0.484426
USER	7nig_repx	0	THRA196I	196	A		THR	ILE	-0.533955
USER	7nig_repx	0	THRA196K	196	A		THR	LYS	0.214121
USER	7nig_repx	0	THRA196L	196	A		THR	LEU	-0.00995576
USER	7nig_repx	0	THRA196M	196	A		THR	MET	-0.684219
USER	7nig_repx	0	THRA196N	196	A		THR	ASN	0.192427
USER	7nig_repx	0	THRA196P	196	A		THR	PRO	2.1807
USER	7nig_repx	0	THRA196Q	196	A		THR	GLN	-0.120468
USER	7nig_repx	0	THRA196R	196	A		THR	ARG	0.281025
USER	7nig_repx	0	THRA196S	196	A		THR	SER	0.522065
USER	7nig_repx	0	THRA196V	196	A		THR	VAL	0.311129
USER	7nig_repx	0	THRA196W	196	A		THR	TRP	0.230546
USER	7nig_repx	0	THRA196Y	196	A		THR	TYR	0.293235
USER	7nig_repx	0	THRA197A	197	A		THR	ALA	0.580102
USER	7nig_repx	0	THRA197C	197	A		THR	CYS	0.858528
USER	7nig_repx	0	THRA197D	197	A		THR	ASP	2.02088
USER	7nig_repx	0	THRA197E	197	A		THR	GLU	1.13535
USER	7nig_repx	0	THRA197F	197	A		THR	PHE	5.20344
USER	7nig_repx	0	THRA197G	197	A		THR	GLY	2.25766
USER	7nig_repx	0	THRA197H	197	A		THR	HIS	3.42806
USER	7nig_repx	0	THRA197I	197	A		THR	ILE	-0.498212
USER	7nig_repx	0	THRA197K	197	A		THR	LYS	1.43275
USER	7nig_repx	0	THRA197L	197	A		THR	LEU	1.86256
USER	7nig_repx	0	THRA197M	197	A		THR	MET	-1.58619
USER	7nig_repx	0	THRA197N	197	A		THR	ASN	1.61725
USER	7nig_repx	0	THRA197P	197	A		THR	PRO	5.32654
USER	7nig_repx	0	THRA197Q	197	A		THR	GLN	0.286837
USER	7nig_repx	0	THRA197R	197	A		THR	ARG	3.09293
USER	7nig_repx	0	THRA197S	197	A		THR	SER	0.960298
USER	7nig_repx	0	THRA197V	197	A		THR	VAL	0.213523
USER	7nig_repx	0	THRA197W	197	A		THR	TRP	6.77521
USER	7nig_repx	0	THRA197Y	197	A		THR	TYR	7.23238
USER	7nig_repx	0	PHEA198A	198	A		PHE	ALA	2.52903
USER	7nig_repx	0	PHEA198C	198	A		PHE	CYS	3.13013
USER	7nig_repx	0	PHEA198D	198	A		PHE	ASP	3.78974
USER	7nig_repx	0	PHEA198E	198	A		PHE	GLU	2.42298
USER	7nig_repx	0	PHEA198G	198	A		PHE	GLY	4.36674
USER	7nig_repx	0	PHEA198H	198	A		PHE	HIS	2.59252
USER	7nig_repx	0	PHEA198I	198	A		PHE	ILE	1.3896
USER	7nig_repx	0	PHEA198K	198	A		PHE	LYS	2.39356
USER	7nig_repx	0	PHEA198L	198	A		PHE	LEU	-0.538351
USER	7nig_repx	0	PHEA198M	198	A		PHE	MET	0.6899
USER	7nig_repx	0	PHEA198N	198	A		PHE	ASN	2.54389
USER	7nig_repx	0	PHEA198P	198	A		PHE	PRO	7.51274
USER	7nig_repx	0	PHEA198Q	198	A		PHE	GLN	2.36775
USER	7nig_repx	0	PHEA198R	198	A		PHE	ARG	2.2043
USER	7nig_repx	0	PHEA198S	198	A		PHE	SER	3.45782
USER	7nig_repx	0	PHEA198T	198	A		PHE	THR	1.65724
USER	7nig_repx	0	PHEA198V	198	A		PHE	VAL	2.07785
USER	7nig_repx	0	PHEA198W	198	A		PHE	TRP	1.10255
USER	7nig_repx	0	PHEA198Y	198	A		PHE	TYR	0.515133
USER	7nig_repx	0	ASPA199A	199	A		ASP	ALA	-0.158072
USER	7nig_repx	0	ASPA199C	199	A		ASP	CYS	0.39756
USER	7nig_repx	0	ASPA199E	199	A		ASP	GLU	-0.348512
USER	7nig_repx	0	ASPA199F	199	A		ASP	PHE	-0.542595
USER	7nig_repx	0	ASPA199G	199	A		ASP	GLY	0.589325
USER	7nig_repx	0	ASPA199H	199	A		ASP	HIS	-0.179394
USER	7nig_repx	0	ASPA199I	199	A		ASP	ILE	-0.560515
USER	7nig_repx	0	ASPA199K	199	A		ASP	LYS	-0.325782
USER	7nig_repx	0	ASPA199L	199	A		ASP	LEU	-0.600098
USER	7nig_repx	0	ASPA199M	199	A		ASP	MET	-0.907346
USER	7nig_repx	0	ASPA199N	199	A		ASP	ASN	-0.279666
USER	7nig_repx	0	ASPA199P	199	A		ASP	PRO	3.00785
USER	7nig_repx	0	ASPA199Q	199	A		ASP	GLN	-0.502199
USER	7nig_repx	0	ASPA199R	199	A		ASP	ARG	-0.177781
USER	7nig_repx	0	ASPA199S	199	A		ASP	SER	0.0359517
USER	7nig_repx	0	ASPA199T	199	A		ASP	THR	-0.158906
USER	7nig_repx	0	ASPA199V	199	A		ASP	VAL	0.0934076
USER	7nig_repx	0	ASPA199W	199	A		ASP	TRP	-0.971343
USER	7nig_repx	0	ASPA199Y	199	A		ASP	TYR	-0.869387
USER	7nig_repx	0	GLUA200A	200	A		GLU	ALA	0.780857
USER	7nig_repx	0	GLUA200C	200	A		GLU	CYS	0.812968
USER	7nig_repx	0	GLUA200D	200	A		GLU	ASP	0.859479
USER	7nig_repx	0	GLUA200F	200	A		GLU	PHE	0.721606
USER	7nig_repx	0	GLUA200G	200	A		GLU	GLY	1.6059
USER	7nig_repx	0	GLUA200H	200	A		GLU	HIS	1.37631
USER	7nig_repx	0	GLUA200I	200	A		GLU	ILE	0.215815
USER	7nig_repx	0	GLUA200K	200	A		GLU	LYS	0.434845
USER	7nig_repx	0	GLUA200L	200	A		GLU	LEU	0.454837
USER	7nig_repx	0	GLUA200M	200	A		GLU	MET	-0.899857
USER	7nig_repx	0	GLUA200N	200	A		GLU	ASN	0.762213
USER	7nig_repx	0	GLUA200P	200	A		GLU	PRO	3.60824
USER	7nig_repx	0	GLUA200Q	200	A		GLU	GLN	0.300519
USER	7nig_repx	0	GLUA200R	200	A		GLU	ARG	0.751276
USER	7nig_repx	0	GLUA200S	200	A		GLU	SER	1.23333
USER	7nig_repx	0	GLUA200T	200	A		GLU	THR	0.86998
USER	7nig_repx	0	GLUA200V	200	A		GLU	VAL	0.528667
USER	7nig_repx	0	GLUA200W	200	A		GLU	TRP	0.940487
USER	7nig_repx	0	GLUA200Y	200	A		GLU	TYR	0.681444
USER	7nig_repx	0	ALAA201C	201	A		ALA	CYS	2.60126
USER	7nig_repx	0	ALAA201D	201	A		ALA	ASP	8.4344
USER	7nig_repx	0	ALAA201E	201	A		ALA	GLU	8.64527
USER	7nig_repx	0	ALAA201F	201	A		ALA	PHE	15.2387
USER	7nig_repx	0	ALAA201G	201	A		ALA	GLY	1.67581
USER	7nig_repx	0	ALAA201H	201	A		ALA	HIS	15.718
USER	7nig_repx	0	ALAA201I	201	A		ALA	ILE	3.59222
USER	7nig_repx	0	ALAA201K	201	A		ALA	LYS	8.21599
USER	7nig_repx	0	ALAA201L	201	A		ALA	LEU	4.99465
USER	7nig_repx	0	ALAA201M	201	A		ALA	MET	5.28316
USER	7nig_repx	0	ALAA201N	201	A		ALA	ASN	6.58614
USER	7nig_repx	0	ALAA201P	201	A		ALA	PRO	4.06623
USER	7nig_repx	0	ALAA201Q	201	A		ALA	GLN	8.8891
USER	7nig_repx	0	ALAA201R	201	A		ALA	ARG	9.22104
USER	7nig_repx	0	ALAA201S	201	A		ALA	SER	0.543014
USER	7nig_repx	0	ALAA201T	201	A		ALA	THR	1.13934
USER	7nig_repx	0	ALAA201V	201	A		ALA	VAL	2.23342
USER	7nig_repx	0	ALAA201W	201	A		ALA	TRP	20.2661
USER	7nig_repx	0	ALAA201Y	201	A		ALA	TYR	16.0579
USER	7nig_repx	0	META202A	202	A		MET	ALA	1.27602
USER	7nig_repx	0	META202C	202	A		MET	CYS	1.74742
USER	7nig_repx	0	META202D	202	A		MET	ASP	1.9523
USER	7nig_repx	0	META202E	202	A		MET	GLU	0.927931
USER	7nig_repx	0	META202F	202	A		MET	PHE	0.517137
USER	7nig_repx	0	META202G	202	A		MET	GLY	2.62246
USER	7nig_repx	0	META202H	202	A		MET	HIS	1.4949
USER	7nig_repx	0	META202I	202	A		MET	ILE	1.61492
USER	7nig_repx	0	META202K	202	A		MET	LYS	0.447177
USER	7nig_repx	0	META202L	202	A		MET	LEU	0.142127
USER	7nig_repx	0	META202N	202	A		MET	ASN	2.0143
USER	7nig_repx	0	META202P	202	A		MET	PRO	5.33847
USER	7nig_repx	0	META202Q	202	A		MET	GLN	0.89767
USER	7nig_repx	0	META202R	202	A		MET	ARG	0.927923
USER	7nig_repx	0	META202S	202	A		MET	SER	1.66164
USER	7nig_repx	0	META202T	202	A		MET	THR	2.29751
USER	7nig_repx	0	META202V	202	A		MET	VAL	1.56229
USER	7nig_repx	0	META202W	202	A		MET	TRP	0.600872
USER	7nig_repx	0	META202Y	202	A		MET	TYR	0.780791
USER	7nig_repx	0	ALAA203C	203	A		ALA	CYS	-0.59599
USER	7nig_repx	0	ALAA203D	203	A		ALA	ASP	0.0842404
USER	7nig_repx	0	ALAA203E	203	A		ALA	GLU	-0.182079
USER	7nig_repx	0	ALAA203F	203	A		ALA	PHE	-0.440355
USER	7nig_repx	0	ALAA203G	203	A		ALA	GLY	-0.456993
USER	7nig_repx	0	ALAA203H	203	A		ALA	HIS	-0.214793
USER	7nig_repx	0	ALAA203I	203	A		ALA	ILE	0.317909
USER	7nig_repx	0	ALAA203K	203	A		ALA	LYS	-0.533507
USER	7nig_repx	0	ALAA203L	203	A		ALA	LEU	-0.382924
USER	7nig_repx	0	ALAA203M	203	A		ALA	MET	-0.396431
USER	7nig_repx	0	ALAA203N	203	A		ALA	ASN	-0.520015
USER	7nig_repx	0	ALAA203P	203	A		ALA	PRO	1.62572
USER	7nig_repx	0	ALAA203Q	203	A		ALA	GLN	-0.173684
USER	7nig_repx	0	ALAA203R	203	A		ALA	ARG	-0.983441
USER	7nig_repx	0	ALAA203S	203	A		ALA	SER	-0.840266
USER	7nig_repx	0	ALAA203T	203	A		ALA	THR	-0.182174
USER	7nig_repx	0	ALAA203V	203	A		ALA	VAL	0.628688
USER	7nig_repx	0	ALAA203W	203	A		ALA	TRP	-0.124861
USER	7nig_repx	0	ALAA203Y	203	A		ALA	TYR	-0.305298
USER	7nig_repx	0	ASPA204A	204	A		ASP	ALA	0.610575
USER	7nig_repx	0	ASPA204C	204	A		ASP	CYS	0.773025
USER	7nig_repx	0	ASPA204E	204	A		ASP	GLU	-0.61043
USER	7nig_repx	0	ASPA204F	204	A		ASP	PHE	-1.27699
USER	7nig_repx	0	ASPA204G	204	A		ASP	GLY	1.45973
USER	7nig_repx	0	ASPA204H	204	A		ASP	HIS	0.294137
USER	7nig_repx	0	ASPA204I	204	A		ASP	ILE	0.620287
USER	7nig_repx	0	ASPA204K	204	A		ASP	LYS	-0.350725
USER	7nig_repx	0	ASPA204L	204	A		ASP	LEU	-0.670491
USER	7nig_repx	0	ASPA204M	204	A		ASP	MET	-0.427564
USER	7nig_repx	0	ASPA204N	204	A		ASP	ASN	0.0440909
USER	7nig_repx	0	ASPA204P	204	A		ASP	PRO	3.21502
USER	7nig_repx	0	ASPA204Q	204	A		ASP	GLN	0.71778
USER	7nig_repx	0	ASPA204R	204	A		ASP	ARG	0.0723759
USER	7nig_repx	0	ASPA204S	204	A		ASP	SER	0.298966
USER	7nig_repx	0	ASPA204T	204	A		ASP	THR	0.20528
USER	7nig_repx	0	ASPA204V	204	A		ASP	VAL	0.659792
USER	7nig_repx	0	ASPA204W	204	A		ASP	TRP	-0.210595
USER	7nig_repx	0	ASPA204Y	204	A		ASP	TYR	-1.24808
USER	7nig_repx	0	LEUA205A	205	A		LEU	ALA	3.05701
USER	7nig_repx	0	LEUA205C	205	A		LEU	CYS	2.36909
USER	7nig_repx	0	LEUA205D	205	A		LEU	ASP	4.0173
USER	7nig_repx	0	LEUA205E	205	A		LEU	GLU	2.83637
USER	7nig_repx	0	LEUA205F	205	A		LEU	PHE	4.54525
USER	7nig_repx	0	LEUA205G	205	A		LEU	GLY	4.21032
USER	7nig_repx	0	LEUA205H	205	A		LEU	HIS	4.55017
USER	7nig_repx	0	LEUA205I	205	A		LEU	ILE	2.02528
USER	7nig_repx	0	LEUA205K	205	A		LEU	LYS	2.72323
USER	7nig_repx	0	LEUA205M	205	A		LEU	MET	-0.244839
USER	7nig_repx	0	LEUA205N	205	A		LEU	ASN	2.45655
USER	7nig_repx	0	LEUA205P	205	A		LEU	PRO	5.52145
USER	7nig_repx	0	LEUA205Q	205	A		LEU	GLN	2.61083
USER	7nig_repx	0	LEUA205R	205	A		LEU	ARG	2.79129
USER	7nig_repx	0	LEUA205S	205	A		LEU	SER	3.30107
USER	7nig_repx	0	LEUA205T	205	A		LEU	THR	1.75332
USER	7nig_repx	0	LEUA205V	205	A		LEU	VAL	2.1672
USER	7nig_repx	0	LEUA205W	205	A		LEU	TRP	5.20557
USER	7nig_repx	0	LEUA205Y	205	A		LEU	TYR	4.62946
USER	7nig_repx	0	HISA206A	206	A		HIS	ALA	-0.276119
USER	7nig_repx	0	HISA206C	206	A		HIS	CYS	0.0201975
USER	7nig_repx	0	HISA206D	206	A		HIS	ASP	-0.0263763
USER	7nig_repx	0	HISA206E	206	A		HIS	GLU	-0.336727
USER	7nig_repx	0	HISA206F	206	A		HIS	PHE	-0.693668
USER	7nig_repx	0	HISA206G	206	A		HIS	GLY	0.0587923
USER	7nig_repx	0	HISA206I	206	A		HIS	ILE	-0.25031
USER	7nig_repx	0	HISA206K	206	A		HIS	LYS	-1.16164
USER	7nig_repx	0	HISA206L	206	A		HIS	LEU	-0.483858
USER	7nig_repx	0	HISA206M	206	A		HIS	MET	-0.487925
USER	7nig_repx	0	HISA206N	206	A		HIS	ASN	-0.036881
USER	7nig_repx	0	HISA206P	206	A		HIS	PRO	-0.75611
USER	7nig_repx	0	HISA206Q	206	A		HIS	GLN	-0.565
USER	7nig_repx	0	HISA206R	206	A		HIS	ARG	-1.0635
USER	7nig_repx	0	HISA206S	206	A		HIS	SER	-0.0713787
USER	7nig_repx	0	HISA206T	206	A		HIS	THR	0.271471
USER	7nig_repx	0	HISA206V	206	A		HIS	VAL	0.116539
USER	7nig_repx	0	HISA206W	206	A		HIS	TRP	-0.434493
USER	7nig_repx	0	HISA206Y	206	A		HIS	TYR	-0.638226
USER	7nig_repx	0	THRA207A	207	A		THR	ALA	-0.0493039
USER	7nig_repx	0	THRA207C	207	A		THR	CYS	-0.165546
USER	7nig_repx	0	THRA207D	207	A		THR	ASP	0.335059
USER	7nig_repx	0	THRA207E	207	A		THR	GLU	0.297583
USER	7nig_repx	0	THRA207F	207	A		THR	PHE	0.209556
USER	7nig_repx	0	THRA207G	207	A		THR	GLY	0.293458
USER	7nig_repx	0	THRA207H	207	A		THR	HIS	0.451446
USER	7nig_repx	0	THRA207I	207	A		THR	ILE	-0.384055
USER	7nig_repx	0	THRA207K	207	A		THR	LYS	-0.571234
USER	7nig_repx	0	THRA207L	207	A		THR	LEU	0.0485165
USER	7nig_repx	0	THRA207M	207	A		THR	MET	-0.751557
USER	7nig_repx	0	THRA207N	207	A		THR	ASN	-0.472445
USER	7nig_repx	0	THRA207P	207	A		THR	PRO	1.99399
USER	7nig_repx	0	THRA207Q	207	A		THR	GLN	-0.695932
USER	7nig_repx	0	THRA207R	207	A		THR	ARG	-1.04517
USER	7nig_repx	0	THRA207S	207	A		THR	SER	-0.472684
USER	7nig_repx	0	THRA207V	207	A		THR	VAL	0.282914
USER	7nig_repx	0	THRA207W	207	A		THR	TRP	0.448069
USER	7nig_repx	0	THRA207Y	207	A		THR	TYR	0.26424
USER	7nig_repx	0	LEUA208A	208	A		LEU	ALA	2.044
USER	7nig_repx	0	LEUA208C	208	A		LEU	CYS	1.58322
USER	7nig_repx	0	LEUA208D	208	A		LEU	ASP	4.36618
USER	7nig_repx	0	LEUA208E	208	A		LEU	GLU	3.17853
USER	7nig_repx	0	LEUA208F	208	A		LEU	PHE	4.56066
USER	7nig_repx	0	LEUA208G	208	A		LEU	GLY	3.05694
USER	7nig_repx	0	LEUA208H	208	A		LEU	HIS	4.52591
USER	7nig_repx	0	LEUA208I	208	A		LEU	ILE	1.77468
USER	7nig_repx	0	LEUA208K	208	A		LEU	LYS	0.262427
USER	7nig_repx	0	LEUA208M	208	A		LEU	MET	0.645642
USER	7nig_repx	0	LEUA208N	208	A		LEU	ASN	2.46805
USER	7nig_repx	0	LEUA208P	208	A		LEU	PRO	4.67185
USER	7nig_repx	0	LEUA208Q	208	A		LEU	GLN	1.86876
USER	7nig_repx	0	LEUA208R	208	A		LEU	ARG	0.320745
USER	7nig_repx	0	LEUA208S	208	A		LEU	SER	2.43521
USER	7nig_repx	0	LEUA208T	208	A		LEU	THR	1.36667
USER	7nig_repx	0	LEUA208V	208	A		LEU	VAL	1.82283
USER	7nig_repx	0	LEUA208W	208	A		LEU	TRP	5.783
USER	7nig_repx	0	LEUA208Y	208	A		LEU	TYR	5.29775
USER	7nig_repx	0	SERA209A	209	A		SER	ALA	1.75292
USER	7nig_repx	0	SERA209C	209	A		SER	CYS	3.2022
USER	7nig_repx	0	SERA209D	209	A		SER	ASP	0.78986
USER	7nig_repx	0	SERA209E	209	A		SER	GLU	1.64261
USER	7nig_repx	0	SERA209F	209	A		SER	PHE	1.95085
USER	7nig_repx	0	SERA209G	209	A		SER	GLY	1.25397
USER	7nig_repx	0	SERA209H	209	A		SER	HIS	2.7661
USER	7nig_repx	0	SERA209I	209	A		SER	ILE	3.57668
USER	7nig_repx	0	SERA209K	209	A		SER	LYS	2.19776
USER	7nig_repx	0	SERA209L	209	A		SER	LEU	2.87456
USER	7nig_repx	0	SERA209M	209	A		SER	MET	3.42271
USER	7nig_repx	0	SERA209N	209	A		SER	ASN	1.58243
USER	7nig_repx	0	SERA209P	209	A		SER	PRO	0.267478
USER	7nig_repx	0	SERA209Q	209	A		SER	GLN	3.08624
USER	7nig_repx	0	SERA209R	209	A		SER	ARG	3.7587
USER	7nig_repx	0	SERA209T	209	A		SER	THR	1.6122
USER	7nig_repx	0	SERA209V	209	A		SER	VAL	3.11844
USER	7nig_repx	0	SERA209W	209	A		SER	TRP	3.02107
USER	7nig_repx	0	SERA209Y	209	A		SER	TYR	2.58625
USER	7nig_repx	0	GLUA210A	210	A		GLU	ALA	0.763196
USER	7nig_repx	0	GLUA210C	210	A		GLU	CYS	1.20965
USER	7nig_repx	0	GLUA210D	210	A		GLU	ASP	0.526183
USER	7nig_repx	0	GLUA210F	210	A		GLU	PHE	0.566143
USER	7nig_repx	0	GLUA210G	210	A		GLU	GLY	1.26014
USER	7nig_repx	0	GLUA210H	210	A		GLU	HIS	1.05446
USER	7nig_repx	0	GLUA210I	210	A		GLU	ILE	0.262178
USER	7nig_repx	0	GLUA210K	210	A		GLU	LYS	0.522371
USER	7nig_repx	0	GLUA210L	210	A		GLU	LEU	0.193938
USER	7nig_repx	0	GLUA210M	210	A		GLU	MET	-0.164562
USER	7nig_repx	0	GLUA210N	210	A		GLU	ASN	1.09727
USER	7nig_repx	0	GLUA210P	210	A		GLU	PRO	-0.437773
USER	7nig_repx	0	GLUA210Q	210	A		GLU	GLN	0.129076
USER	7nig_repx	0	GLUA210R	210	A		GLU	ARG	0.790933
USER	7nig_repx	0	GLUA210S	210	A		GLU	SER	1.11227
USER	7nig_repx	0	GLUA210T	210	A		GLU	THR	0.980114
USER	7nig_repx	0	GLUA210V	210	A		GLU	VAL	0.970588
USER	7nig_repx	0	GLUA210W	210	A		GLU	TRP	-0.0714111
USER	7nig_repx	0	GLUA210Y	210	A		GLU	TYR	0.652371
USER	7nig_repx	0	ASPA211A	211	A		ASP	ALA	0.634512
USER	7nig_repx	0	ASPA211C	211	A		ASP	CYS	1.13722
USER	7nig_repx	0	ASPA211E	211	A		ASP	GLU	-0.426004
USER	7nig_repx	0	ASPA211F	211	A		ASP	PHE	0.69614
USER	7nig_repx	0	ASPA211G	211	A		ASP	GLY	1.29567
USER	7nig_repx	0	ASPA211H	211	A		ASP	HIS	1.07704
USER	7nig_repx	0	ASPA211I	211	A		ASP	ILE	0.510911
USER	7nig_repx	0	ASPA211K	211	A		ASP	LYS	0.644014
USER	7nig_repx	0	ASPA211L	211	A		ASP	LEU	0.278564
USER	7nig_repx	0	ASPA211M	211	A		ASP	MET	0.17319
USER	7nig_repx	0	ASPA211N	211	A		ASP	ASN	1.04399
USER	7nig_repx	0	ASPA211P	211	A		ASP	PRO	0.413617
USER	7nig_repx	0	ASPA211Q	211	A		ASP	GLN	0.226046
USER	7nig_repx	0	ASPA211R	211	A		ASP	ARG	0.959852
USER	7nig_repx	0	ASPA211S	211	A		ASP	SER	0.935235
USER	7nig_repx	0	ASPA211T	211	A		ASP	THR	0.947994
USER	7nig_repx	0	ASPA211V	211	A		ASP	VAL	1.05181
USER	7nig_repx	0	ASPA211W	211	A		ASP	TRP	0.591325
USER	7nig_repx	0	ASPA211Y	211	A		ASP	TYR	0.737875
USER	7nig_repx	0	SERA212A	212	A		SER	ALA	-0.672876
USER	7nig_repx	0	SERA212C	212	A		SER	CYS	-0.283786
USER	7nig_repx	0	SERA212D	212	A		SER	ASP	-0.245074
USER	7nig_repx	0	SERA212E	212	A		SER	GLU	-1.15981
USER	7nig_repx	0	SERA212F	212	A		SER	PHE	-2.09101
USER	7nig_repx	0	SERA212G	212	A		SER	GLY	0.129922
USER	7nig_repx	0	SERA212H	212	A		SER	HIS	-0.427353
USER	7nig_repx	0	SERA212I	212	A		SER	ILE	-1.37723
USER	7nig_repx	0	SERA212K	212	A		SER	LYS	-1.17606
USER	7nig_repx	0	SERA212L	212	A		SER	LEU	-1.66687
USER	7nig_repx	0	SERA212M	212	A		SER	MET	-2.30864
USER	7nig_repx	0	SERA212N	212	A		SER	ASN	-0.30685
USER	7nig_repx	0	SERA212P	212	A		SER	PRO	-0.317021
USER	7nig_repx	0	SERA212Q	212	A		SER	GLN	-1.16187
USER	7nig_repx	0	SERA212R	212	A		SER	ARG	-0.919914
USER	7nig_repx	0	SERA212T	212	A		SER	THR	-0.778682
USER	7nig_repx	0	SERA212V	212	A		SER	VAL	-1.13929
USER	7nig_repx	0	SERA212W	212	A		SER	TRP	-2.06579
USER	7nig_repx	0	SERA212Y	212	A		SER	TYR	-1.0565
USER	7nig_repx	0	TYRA213A	213	A		TYR	ALA	1.19107
USER	7nig_repx	0	TYRA213C	213	A		TYR	CYS	1.51041
USER	7nig_repx	0	TYRA213D	213	A		TYR	ASP	2.20544
USER	7nig_repx	0	TYRA213E	213	A		TYR	GLU	0.919192
USER	7nig_repx	0	TYRA213F	213	A		TYR	PHE	-0.18623
USER	7nig_repx	0	TYRA213G	213	A		TYR	GLY	2.41023
USER	7nig_repx	0	TYRA213H	213	A		TYR	HIS	1.28129
USER	7nig_repx	0	TYRA213I	213	A		TYR	ILE	0.303384
USER	7nig_repx	0	TYRA213K	213	A		TYR	LYS	0.374485
USER	7nig_repx	0	TYRA213L	213	A		TYR	LEU	-0.335137
USER	7nig_repx	0	TYRA213M	213	A		TYR	MET	-0.346203
USER	7nig_repx	0	TYRA213N	213	A		TYR	ASN	1.58175
USER	7nig_repx	0	TYRA213P	213	A		TYR	PRO	8.13058
USER	7nig_repx	0	TYRA213Q	213	A		TYR	GLN	0.488156
USER	7nig_repx	0	TYRA213R	213	A		TYR	ARG	0.604888
USER	7nig_repx	0	TYRA213S	213	A		TYR	SER	1.60108
USER	7nig_repx	0	TYRA213T	213	A		TYR	THR	1.53515
USER	7nig_repx	0	TYRA213V	213	A		TYR	VAL	0.892897
USER	7nig_repx	0	TYRA213W	213	A		TYR	TRP	-0.0715542
USER	7nig_repx	0	LYSA214A	214	A		LYS	ALA	0.0969675
USER	7nig_repx	0	LYSA214C	214	A		LYS	CYS	0.701679
USER	7nig_repx	0	LYSA214D	214	A		LYS	ASP	0.330538
USER	7nig_repx	0	LYSA214E	214	A		LYS	GLU	0.043846
USER	7nig_repx	0	LYSA214F	214	A		LYS	PHE	-0.346866
USER	7nig_repx	0	LYSA214G	214	A		LYS	GLY	0.68674
USER	7nig_repx	0	LYSA214H	214	A		LYS	HIS	0.358685
USER	7nig_repx	0	LYSA214I	214	A		LYS	ILE	0.012711
USER	7nig_repx	0	LYSA214L	214	A		LYS	LEU	-0.00161924
USER	7nig_repx	0	LYSA214M	214	A		LYS	MET	-0.482172
USER	7nig_repx	0	LYSA214N	214	A		LYS	ASN	0.0362689
USER	7nig_repx	0	LYSA214P	214	A		LYS	PRO	2.87504
USER	7nig_repx	0	LYSA214Q	214	A		LYS	GLN	0.159533
USER	7nig_repx	0	LYSA214R	214	A		LYS	ARG	-0.22086
USER	7nig_repx	0	LYSA214S	214	A		LYS	SER	-0.0400485
USER	7nig_repx	0	LYSA214T	214	A		LYS	THR	0.60582
USER	7nig_repx	0	LYSA214V	214	A		LYS	VAL	0.453232
USER	7nig_repx	0	LYSA214W	214	A		LYS	TRP	-0.0693833
USER	7nig_repx	0	LYSA214Y	214	A		LYS	TYR	-0.246996
USER	7nig_repx	0	ASPA215A	215	A		ASP	ALA	-0.0775033
USER	7nig_repx	0	ASPA215C	215	A		ASP	CYS	0.502097
USER	7nig_repx	0	ASPA215E	215	A		ASP	GLU	-0.491518
USER	7nig_repx	0	ASPA215F	215	A		ASP	PHE	-1.09008
USER	7nig_repx	0	ASPA215G	215	A		ASP	GLY	0.979287
USER	7nig_repx	0	ASPA215H	215	A		ASP	HIS	0.0746966
USER	7nig_repx	0	ASPA215I	215	A		ASP	ILE	-0.540595
USER	7nig_repx	0	ASPA215K	215	A		ASP	LYS	-0.554099
USER	7nig_repx	0	ASPA215L	215	A		ASP	LEU	-0.877544
USER	7nig_repx	0	ASPA215M	215	A		ASP	MET	-1.19389
USER	7nig_repx	0	ASPA215N	215	A		ASP	ASN	0.435906
USER	7nig_repx	0	ASPA215P	215	A		ASP	PRO	1.70752
USER	7nig_repx	0	ASPA215Q	215	A		ASP	GLN	-0.919129
USER	7nig_repx	0	ASPA215R	215	A		ASP	ARG	-0.256313
USER	7nig_repx	0	ASPA215S	215	A		ASP	SER	0.150211
USER	7nig_repx	0	ASPA215T	215	A		ASP	THR	-0.10061
USER	7nig_repx	0	ASPA215V	215	A		ASP	VAL	-0.00193527
USER	7nig_repx	0	ASPA215W	215	A		ASP	TRP	-0.614235
USER	7nig_repx	0	ASPA215Y	215	A		ASP	TYR	-0.846696
USER	7nig_repx	0	SERA216A	216	A		SER	ALA	-0.798865
USER	7nig_repx	0	SERA216C	216	A		SER	CYS	0.0750459
USER	7nig_repx	0	SERA216D	216	A		SER	ASP	5.38225
USER	7nig_repx	0	SERA216E	216	A		SER	GLU	7.94828
USER	7nig_repx	0	SERA216F	216	A		SER	PHE	5.81164
USER	7nig_repx	0	SERA216G	216	A		SER	GLY	0.692672
USER	7nig_repx	0	SERA216H	216	A		SER	HIS	4.65795
USER	7nig_repx	0	SERA216I	216	A		SER	ILE	-0.771518
USER	7nig_repx	0	SERA216K	216	A		SER	LYS	3.10879
USER	7nig_repx	0	SERA216L	216	A		SER	LEU	0.61076
USER	7nig_repx	0	SERA216M	216	A		SER	MET	0.371579
USER	7nig_repx	0	SERA216N	216	A		SER	ASN	4.11138
USER	7nig_repx	0	SERA216P	216	A		SER	PRO	2.90038
USER	7nig_repx	0	SERA216Q	216	A		SER	GLN	6.75203
USER	7nig_repx	0	SERA216R	216	A		SER	ARG	4.80313
USER	7nig_repx	0	SERA216T	216	A		SER	THR	-1.67943
USER	7nig_repx	0	SERA216V	216	A		SER	VAL	-1.06498
USER	7nig_repx	0	SERA216W	216	A		SER	TRP	15.1628
USER	7nig_repx	0	SERA216Y	216	A		SER	TYR	6.23304
USER	7nig_repx	0	THRA217A	217	A		THR	ALA	0.59432
USER	7nig_repx	0	THRA217C	217	A		THR	CYS	0.755554
USER	7nig_repx	0	THRA217D	217	A		THR	ASP	1.41812
USER	7nig_repx	0	THRA217E	217	A		THR	GLU	0.269426
USER	7nig_repx	0	THRA217F	217	A		THR	PHE	-0.829025
USER	7nig_repx	0	THRA217G	217	A		THR	GLY	1.70677
USER	7nig_repx	0	THRA217H	217	A		THR	HIS	1.17172
USER	7nig_repx	0	THRA217I	217	A		THR	ILE	-0.802184
USER	7nig_repx	0	THRA217K	217	A		THR	LYS	-0.747504
USER	7nig_repx	0	THRA217L	217	A		THR	LEU	-0.745222
USER	7nig_repx	0	THRA217M	217	A		THR	MET	-1.2619
USER	7nig_repx	0	THRA217N	217	A		THR	ASN	-0.59755
USER	7nig_repx	0	THRA217P	217	A		THR	PRO	3.03952
USER	7nig_repx	0	THRA217Q	217	A		THR	GLN	0.197988
USER	7nig_repx	0	THRA217R	217	A		THR	ARG	-0.266277
USER	7nig_repx	0	THRA217S	217	A		THR	SER	1.45737
USER	7nig_repx	0	THRA217V	217	A		THR	VAL	-0.380358
USER	7nig_repx	0	THRA217W	217	A		THR	TRP	-0.707919
USER	7nig_repx	0	THRA217Y	217	A		THR	TYR	-0.215311
USER	7nig_repx	0	LEUA218A	218	A		LEU	ALA	0.378491
USER	7nig_repx	0	LEUA218C	218	A		LEU	CYS	1.18758
USER	7nig_repx	0	LEUA218D	218	A		LEU	ASP	0.938229
USER	7nig_repx	0	LEUA218E	218	A		LEU	GLU	0.603421
USER	7nig_repx	0	LEUA218F	218	A		LEU	PHE	0.379989
USER	7nig_repx	0	LEUA218G	218	A		LEU	GLY	1.17609
USER	7nig_repx	0	LEUA218H	218	A		LEU	HIS	1.04122
USER	7nig_repx	0	LEUA218I	218	A		LEU	ILE	0.918371
USER	7nig_repx	0	LEUA218K	218	A		LEU	LYS	0.513981
USER	7nig_repx	0	LEUA218M	218	A		LEU	MET	-0.127767
USER	7nig_repx	0	LEUA218N	218	A		LEU	ASN	0.892593
USER	7nig_repx	0	LEUA218P	218	A		LEU	PRO	4.38521
USER	7nig_repx	0	LEUA218Q	218	A		LEU	GLN	-0.0451551
USER	7nig_repx	0	LEUA218R	218	A		LEU	ARG	0.575193
USER	7nig_repx	0	LEUA218S	218	A		LEU	SER	0.236661
USER	7nig_repx	0	LEUA218T	218	A		LEU	THR	0.920883
USER	7nig_repx	0	LEUA218V	218	A		LEU	VAL	1.38988
USER	7nig_repx	0	LEUA218W	218	A		LEU	TRP	0.562638
USER	7nig_repx	0	LEUA218Y	218	A		LEU	TYR	0.554829
USER	7nig_repx	0	ILEA219A	219	A		ILE	ALA	2.61817
USER	7nig_repx	0	ILEA219C	219	A		ILE	CYS	2.05893
USER	7nig_repx	0	ILEA219D	219	A		ILE	ASP	2.90799
USER	7nig_repx	0	ILEA219E	219	A		ILE	GLU	3.67455
USER	7nig_repx	0	ILEA219F	219	A		ILE	PHE	2.58907
USER	7nig_repx	0	ILEA219G	219	A		ILE	GLY	2.94262
USER	7nig_repx	0	ILEA219H	219	A		ILE	HIS	2.51647
USER	7nig_repx	0	ILEA219K	219	A		ILE	LYS	2.54204
USER	7nig_repx	0	ILEA219L	219	A		ILE	LEU	0.213027
USER	7nig_repx	0	ILEA219M	219	A		ILE	MET	1.46136
USER	7nig_repx	0	ILEA219N	219	A		ILE	ASN	2.70909
USER	7nig_repx	0	ILEA219P	219	A		ILE	PRO	2.3344
USER	7nig_repx	0	ILEA219Q	219	A		ILE	GLN	3.39415
USER	7nig_repx	0	ILEA219R	219	A		ILE	ARG	4.80554
USER	7nig_repx	0	ILEA219S	219	A		ILE	SER	3.15514
USER	7nig_repx	0	ILEA219T	219	A		ILE	THR	2.32952
USER	7nig_repx	0	ILEA219V	219	A		ILE	VAL	0.80197
USER	7nig_repx	0	ILEA219W	219	A		ILE	TRP	2.96034
USER	7nig_repx	0	ILEA219Y	219	A		ILE	TYR	3.02152
USER	7nig_repx	0	META220A	220	A		MET	ALA	2.52289
USER	7nig_repx	0	META220C	220	A		MET	CYS	2.69424
USER	7nig_repx	0	META220D	220	A		MET	ASP	4.98124
USER	7nig_repx	0	META220E	220	A		MET	GLU	5.08878
USER	7nig_repx	0	META220F	220	A		MET	PHE	5.7201
USER	7nig_repx	0	META220G	220	A		MET	GLY	4.39319
USER	7nig_repx	0	META220H	220	A		MET	HIS	5.99682
USER	7nig_repx	0	META220I	220	A		MET	ILE	3.42733
USER	7nig_repx	0	META220K	220	A		MET	LYS	2.47606
USER	7nig_repx	0	META220L	220	A		MET	LEU	-0.47088
USER	7nig_repx	0	META220N	220	A		MET	ASN	3.66914
USER	7nig_repx	0	META220P	220	A		MET	PRO	7.57348
USER	7nig_repx	0	META220Q	220	A		MET	GLN	2.89838
USER	7nig_repx	0	META220R	220	A		MET	ARG	5.92434
USER	7nig_repx	0	META220S	220	A		MET	SER	3.17307
USER	7nig_repx	0	META220T	220	A		MET	THR	3.62368
USER	7nig_repx	0	META220V	220	A		MET	VAL	2.55608
USER	7nig_repx	0	META220W	220	A		MET	TRP	11.5093
USER	7nig_repx	0	META220Y	220	A		MET	TYR	9.08752
USER	7nig_repx	0	GLNA221A	221	A		GLN	ALA	0.278795
USER	7nig_repx	0	GLNA221C	221	A		GLN	CYS	0.868254
USER	7nig_repx	0	GLNA221D	221	A		GLN	ASP	0.592736
USER	7nig_repx	0	GLNA221E	221	A		GLN	GLU	0.236768
USER	7nig_repx	0	GLNA221F	221	A		GLN	PHE	-0.241271
USER	7nig_repx	0	GLNA221G	221	A		GLN	GLY	0.876196
USER	7nig_repx	0	GLNA221H	221	A		GLN	HIS	0.45531
USER	7nig_repx	0	GLNA221I	221	A		GLN	ILE	0.0949003
USER	7nig_repx	0	GLNA221K	221	A		GLN	LYS	0.264066
USER	7nig_repx	0	GLNA221L	221	A		GLN	LEU	0.189444
USER	7nig_repx	0	GLNA221M	221	A		GLN	MET	-0.463176
USER	7nig_repx	0	GLNA221N	221	A		GLN	ASN	0.299912
USER	7nig_repx	0	GLNA221P	221	A		GLN	PRO	3.84524
USER	7nig_repx	0	GLNA221R	221	A		GLN	ARG	0.290351
USER	7nig_repx	0	GLNA221S	221	A		GLN	SER	0.107895
USER	7nig_repx	0	GLNA221T	221	A		GLN	THR	0.843018
USER	7nig_repx	0	GLNA221V	221	A		GLN	VAL	0.681194
USER	7nig_repx	0	GLNA221W	221	A		GLN	TRP	-0.198269
USER	7nig_repx	0	GLNA221Y	221	A		GLN	TYR	-0.127054
USER	7nig_repx	0	LEUA222A	222	A		LEU	ALA	1.7021
USER	7nig_repx	0	LEUA222C	222	A		LEU	CYS	2.02403
USER	7nig_repx	0	LEUA222D	222	A		LEU	ASP	3.57097
USER	7nig_repx	0	LEUA222E	222	A		LEU	GLU	2.92698
USER	7nig_repx	0	LEUA222F	222	A		LEU	PHE	0.600178
USER	7nig_repx	0	LEUA222G	222	A		LEU	GLY	3.18152
USER	7nig_repx	0	LEUA222H	222	A		LEU	HIS	2.98235
USER	7nig_repx	0	LEUA222I	222	A		LEU	ILE	0.745592
USER	7nig_repx	0	LEUA222K	222	A		LEU	LYS	2.23856
USER	7nig_repx	0	LEUA222M	222	A		LEU	MET	-0.11357
USER	7nig_repx	0	LEUA222N	222	A		LEU	ASN	3.31535
USER	7nig_repx	0	LEUA222P	222	A		LEU	PRO	0.282448
USER	7nig_repx	0	LEUA222Q	222	A		LEU	GLN	2.20816
USER	7nig_repx	0	LEUA222R	222	A		LEU	ARG	2.49762
USER	7nig_repx	0	LEUA222S	222	A		LEU	SER	2.38024
USER	7nig_repx	0	LEUA222T	222	A		LEU	THR	1.68489
USER	7nig_repx	0	LEUA222V	222	A		LEU	VAL	1.56796
USER	7nig_repx	0	LEUA222W	222	A		LEU	TRP	2.31434
USER	7nig_repx	0	LEUA222Y	222	A		LEU	TYR	1.05873
USER	7nig_repx	0	LEUA223A	223	A		LEU	ALA	3.2551
USER	7nig_repx	0	LEUA223C	223	A		LEU	CYS	3.16614
USER	7nig_repx	0	LEUA223D	223	A		LEU	ASP	5.20635
USER	7nig_repx	0	LEUA223E	223	A		LEU	GLU	4.59599
USER	7nig_repx	0	LEUA223F	223	A		LEU	PHE	5.09154
USER	7nig_repx	0	LEUA223G	223	A		LEU	GLY	4.82426
USER	7nig_repx	0	LEUA223H	223	A		LEU	HIS	2.70485
USER	7nig_repx	0	LEUA223I	223	A		LEU	ILE	-0.262904
USER	7nig_repx	0	LEUA223K	223	A		LEU	LYS	3.28306
USER	7nig_repx	0	LEUA223M	223	A		LEU	MET	-0.199373
USER	7nig_repx	0	LEUA223N	223	A		LEU	ASN	3.40671
USER	7nig_repx	0	LEUA223P	223	A		LEU	PRO	4.73037
USER	7nig_repx	0	LEUA223Q	223	A		LEU	GLN	3.24963
USER	7nig_repx	0	LEUA223R	223	A		LEU	ARG	5.70082
USER	7nig_repx	0	LEUA223S	223	A		LEU	SER	4.0756
USER	7nig_repx	0	LEUA223T	223	A		LEU	THR	3.31187
USER	7nig_repx	0	LEUA223V	223	A		LEU	VAL	1.00889
USER	7nig_repx	0	LEUA223W	223	A		LEU	TRP	11.0668
USER	7nig_repx	0	LEUA223Y	223	A		LEU	TYR	10.0659
USER	7nig_repx	0	ARGA224A	224	A		ARG	ALA	0.366983
USER	7nig_repx	0	ARGA224C	224	A		ARG	CYS	1.12245
USER	7nig_repx	0	ARGA224D	224	A		ARG	ASP	1.06651
USER	7nig_repx	0	ARGA224E	224	A		ARG	GLU	0.520738
USER	7nig_repx	0	ARGA224F	224	A		ARG	PHE	-0.104516
USER	7nig_repx	0	ARGA224G	224	A		ARG	GLY	1.65192
USER	7nig_repx	0	ARGA224H	224	A		ARG	HIS	-0.197531
USER	7nig_repx	0	ARGA224I	224	A		ARG	ILE	0.793057
USER	7nig_repx	0	ARGA224K	224	A		ARG	LYS	-0.21263
USER	7nig_repx	0	ARGA224L	224	A		ARG	LEU	-0.801336
USER	7nig_repx	0	ARGA224M	224	A		ARG	MET	-1.06806
USER	7nig_repx	0	ARGA224N	224	A		ARG	ASN	0.943503
USER	7nig_repx	0	ARGA224P	224	A		ARG	PRO	4.36439
USER	7nig_repx	0	ARGA224Q	224	A		ARG	GLN	-0.155858
USER	7nig_repx	0	ARGA224S	224	A		ARG	SER	0.813661
USER	7nig_repx	0	ARGA224T	224	A		ARG	THR	0.463851
USER	7nig_repx	0	ARGA224V	224	A		ARG	VAL	1.09585
USER	7nig_repx	0	ARGA224W	224	A		ARG	TRP	-0.930157
USER	7nig_repx	0	ARGA224Y	224	A		ARG	TYR	0.273511
USER	7nig_repx	0	ASPA225A	225	A		ASP	ALA	-0.291104
USER	7nig_repx	0	ASPA225C	225	A		ASP	CYS	0.475781
USER	7nig_repx	0	ASPA225E	225	A		ASP	GLU	-0.48611
USER	7nig_repx	0	ASPA225F	225	A		ASP	PHE	-0.817804
USER	7nig_repx	0	ASPA225G	225	A		ASP	GLY	0.465054
USER	7nig_repx	0	ASPA225H	225	A		ASP	HIS	-0.123651
USER	7nig_repx	0	ASPA225I	225	A		ASP	ILE	-0.317495
USER	7nig_repx	0	ASPA225K	225	A		ASP	LYS	-0.279958
USER	7nig_repx	0	ASPA225L	225	A		ASP	LEU	-0.899428
USER	7nig_repx	0	ASPA225M	225	A		ASP	MET	-1.26171
USER	7nig_repx	0	ASPA225N	225	A		ASP	ASN	0.120596
USER	7nig_repx	0	ASPA225P	225	A		ASP	PRO	3.17767
USER	7nig_repx	0	ASPA225Q	225	A		ASP	GLN	-0.45514
USER	7nig_repx	0	ASPA225R	225	A		ASP	ARG	-0.00787462
USER	7nig_repx	0	ASPA225S	225	A		ASP	SER	-0.0362163
USER	7nig_repx	0	ASPA225T	225	A		ASP	THR	0.446312
USER	7nig_repx	0	ASPA225V	225	A		ASP	VAL	-0.0473291
USER	7nig_repx	0	ASPA225W	225	A		ASP	TRP	-1.14335
USER	7nig_repx	0	ASPA225Y	225	A		ASP	TYR	-0.580646
USER	7nig_repx	0	ASNA226A	226	A		ASN	ALA	0.914822
USER	7nig_repx	0	ASNA226C	226	A		ASN	CYS	0.95921
USER	7nig_repx	0	ASNA226D	226	A		ASN	ASP	2.24884
USER	7nig_repx	0	ASNA226E	226	A		ASN	GLU	6.43799
USER	7nig_repx	0	ASNA226F	226	A		ASN	PHE	18.9967
USER	7nig_repx	0	ASNA226G	226	A		ASN	GLY	2.72822
USER	7nig_repx	0	ASNA226H	226	A		ASN	HIS	14.9557
USER	7nig_repx	0	ASNA226I	226	A		ASN	ILE	-0.451464
USER	7nig_repx	0	ASNA226K	226	A		ASN	LYS	3.2003
USER	7nig_repx	0	ASNA226L	226	A		ASN	LEU	0.0941473
USER	7nig_repx	0	ASNA226M	226	A		ASN	MET	0.682155
USER	7nig_repx	0	ASNA226P	226	A		ASN	PRO	4.25299
USER	7nig_repx	0	ASNA226Q	226	A		ASN	GLN	3.92738
USER	7nig_repx	0	ASNA226R	226	A		ASN	ARG	10.4723
USER	7nig_repx	0	ASNA226S	226	A		ASN	SER	1.39518
USER	7nig_repx	0	ASNA226T	226	A		ASN	THR	0.162863
USER	7nig_repx	0	ASNA226V	226	A		ASN	VAL	2.88159
USER	7nig_repx	0	ASNA226W	226	A		ASN	TRP	23.5379
USER	7nig_repx	0	ASNA226Y	226	A		ASN	TYR	26.8558
USER	7nig_repx	0	LEUA227A	227	A		LEU	ALA	2.77267
USER	7nig_repx	0	LEUA227C	227	A		LEU	CYS	2.78717
USER	7nig_repx	0	LEUA227D	227	A		LEU	ASP	4.44067
USER	7nig_repx	0	LEUA227E	227	A		LEU	GLU	3.46667
USER	7nig_repx	0	LEUA227F	227	A		LEU	PHE	2.25656
USER	7nig_repx	0	LEUA227G	227	A		LEU	GLY	3.99813
USER	7nig_repx	0	LEUA227H	227	A		LEU	HIS	3.42465
USER	7nig_repx	0	LEUA227I	227	A		LEU	ILE	0.637907
USER	7nig_repx	0	LEUA227K	227	A		LEU	LYS	1.95881
USER	7nig_repx	0	LEUA227M	227	A		LEU	MET	-0.166195
USER	7nig_repx	0	LEUA227N	227	A		LEU	ASN	3.15412
USER	7nig_repx	0	LEUA227P	227	A		LEU	PRO	6.14091
USER	7nig_repx	0	LEUA227Q	227	A		LEU	GLN	2.82967
USER	7nig_repx	0	LEUA227R	227	A		LEU	ARG	2.56383
USER	7nig_repx	0	LEUA227S	227	A		LEU	SER	3.29195
USER	7nig_repx	0	LEUA227T	227	A		LEU	THR	2.4262
USER	7nig_repx	0	LEUA227V	227	A		LEU	VAL	1.67656
USER	7nig_repx	0	LEUA227W	227	A		LEU	TRP	2.49631
USER	7nig_repx	0	LEUA227Y	227	A		LEU	TYR	2.44742
USER	7nig_repx	0	THRA228A	228	A		THR	ALA	-0.700382
USER	7nig_repx	0	THRA228C	228	A		THR	CYS	0.19277
USER	7nig_repx	0	THRA228D	228	A		THR	ASP	0.462451
USER	7nig_repx	0	THRA228E	228	A		THR	GLU	-0.190915
USER	7nig_repx	0	THRA228F	228	A		THR	PHE	-0.0583577
USER	7nig_repx	0	THRA228G	228	A		THR	GLY	0.0393302
USER	7nig_repx	0	THRA228H	228	A		THR	HIS	-0.0795582
USER	7nig_repx	0	THRA228I	228	A		THR	ILE	-0.685116
USER	7nig_repx	0	THRA228K	228	A		THR	LYS	-0.549218
USER	7nig_repx	0	THRA228L	228	A		THR	LEU	-1.04566
USER	7nig_repx	0	THRA228M	228	A		THR	MET	-0.691793
USER	7nig_repx	0	THRA228N	228	A		THR	ASN	-0.00507212
USER	7nig_repx	0	THRA228P	228	A		THR	PRO	3.55081
USER	7nig_repx	0	THRA228Q	228	A		THR	GLN	-0.491133
USER	7nig_repx	0	THRA228R	228	A		THR	ARG	-0.691375
USER	7nig_repx	0	THRA228S	228	A		THR	SER	-0.732059
USER	7nig_repx	0	THRA228V	228	A		THR	VAL	-0.263889
USER	7nig_repx	0	THRA228W	228	A		THR	TRP	-0.319596
USER	7nig_repx	0	THRA228Y	228	A		THR	TYR	-0.207418
USER	7nig_repx	0	LEUA229A	229	A		LEU	ALA	0.979599
USER	7nig_repx	0	LEUA229C	229	A		LEU	CYS	1.70301
USER	7nig_repx	0	LEUA229D	229	A		LEU	ASP	2.08202
USER	7nig_repx	0	LEUA229E	229	A		LEU	GLU	1.36453
USER	7nig_repx	0	LEUA229F	229	A		LEU	PHE	0.990927
USER	7nig_repx	0	LEUA229G	229	A		LEU	GLY	1.94253
USER	7nig_repx	0	LEUA229H	229	A		LEU	HIS	1.42471
USER	7nig_repx	0	LEUA229I	229	A		LEU	ILE	0.859821
USER	7nig_repx	0	LEUA229K	229	A		LEU	LYS	0.961692
USER	7nig_repx	0	LEUA229M	229	A		LEU	MET	0.197205
USER	7nig_repx	0	LEUA229N	229	A		LEU	ASN	1.19369
USER	7nig_repx	0	LEUA229P	229	A		LEU	PRO	3.7442
USER	7nig_repx	0	LEUA229Q	229	A		LEU	GLN	1.01311
USER	7nig_repx	0	LEUA229R	229	A		LEU	ARG	0.718623
USER	7nig_repx	0	LEUA229S	229	A		LEU	SER	1.30593
USER	7nig_repx	0	LEUA229T	229	A		LEU	THR	1.86767
USER	7nig_repx	0	LEUA229V	229	A		LEU	VAL	1.40305
USER	7nig_repx	0	LEUA229W	229	A		LEU	TRP	0.801976
USER	7nig_repx	0	LEUA229Y	229	A		LEU	TYR	1.19875
USER	7nig_repx	0	TRPA230A	230	A		TRP	ALA	5.08449
USER	7nig_repx	0	TRPA230C	230	A		TRP	CYS	4.30915
USER	7nig_repx	0	TRPA230D	230	A		TRP	ASP	7.01309
USER	7nig_repx	0	TRPA230E	230	A		TRP	GLU	6.54148
USER	7nig_repx	0	TRPA230F	230	A		TRP	PHE	0.834139
USER	7nig_repx	0	TRPA230G	230	A		TRP	GLY	5.26996
USER	7nig_repx	0	TRPA230H	230	A		TRP	HIS	4.10711
USER	7nig_repx	0	TRPA230I	230	A		TRP	ILE	4.16574
USER	7nig_repx	0	TRPA230K	230	A		TRP	LYS	4.98612
USER	7nig_repx	0	TRPA230L	230	A		TRP	LEU	2.69934
USER	7nig_repx	0	TRPA230M	230	A		TRP	MET	1.44007
USER	7nig_repx	0	TRPA230N	230	A		TRP	ASN	5.37782
USER	7nig_repx	0	TRPA230P	230	A		TRP	PRO	9.9388
USER	7nig_repx	0	TRPA230Q	230	A		TRP	GLN	4.6268
USER	7nig_repx	0	TRPA230R	230	A		TRP	ARG	3.80471
USER	7nig_repx	0	TRPA230S	230	A		TRP	SER	5.23876
USER	7nig_repx	0	TRPA230T	230	A		TRP	THR	5.29291
USER	7nig_repx	0	TRPA230V	230	A		TRP	VAL	5.02533
USER	7nig_repx	0	TRPA230Y	230	A		TRP	TYR	5.25882
USER	7nig_repx	0	THRA231A	231	A		THR	ALA	1.27871
USER	7nig_repx	0	THRA231C	231	A		THR	CYS	0.915383
USER	7nig_repx	0	THRA231D	231	A		THR	ASP	1.78134
USER	7nig_repx	0	THRA231E	231	A		THR	GLU	1.24526
USER	7nig_repx	0	THRA231F	231	A		THR	PHE	1.52296
USER	7nig_repx	0	THRA231G	231	A		THR	GLY	1.53765
USER	7nig_repx	0	THRA231H	231	A		THR	HIS	1.61249
USER	7nig_repx	0	THRA231I	231	A		THR	ILE	0.253816
USER	7nig_repx	0	THRA231K	231	A		THR	LYS	0.639462
USER	7nig_repx	0	THRA231L	231	A		THR	LEU	-0.41181
USER	7nig_repx	0	THRA231M	231	A		THR	MET	-0.507245
USER	7nig_repx	0	THRA231N	231	A		THR	ASN	0.829256
USER	7nig_repx	0	THRA231P	231	A		THR	PRO	3.71835
USER	7nig_repx	0	THRA231Q	231	A		THR	GLN	0.466597
USER	7nig_repx	0	THRA231R	231	A		THR	ARG	0.155302
USER	7nig_repx	0	THRA231S	231	A		THR	SER	0.757826
USER	7nig_repx	0	THRA231V	231	A		THR	VAL	1.05692
USER	7nig_repx	0	THRA231W	231	A		THR	TRP	1.32477
USER	7nig_repx	0	THRA231Y	231	A		THR	TYR	1.76052
USER	7nig_repx	0	ARGP69A	69	P		ARG	ALA	0.692001
USER	7nig_repx	0	ARGP69C	69	P		ARG	CYS	0.550412
USER	7nig_repx	0	ARGP69D	69	P		ARG	ASP	1.02133
USER	7nig_repx	0	ARGP69E	69	P		ARG	GLU	0.745818
USER	7nig_repx	0	ARGP69F	69	P		ARG	PHE	0.504048
USER	7nig_repx	0	ARGP69G	69	P		ARG	GLY	0.65649
USER	7nig_repx	0	ARGP69H	69	P		ARG	HIS	1.01376
USER	7nig_repx	0	ARGP69I	69	P		ARG	ILE	0.446079
USER	7nig_repx	0	ARGP69K	69	P		ARG	LYS	0.1892
USER	7nig_repx	0	ARGP69L	69	P		ARG	LEU	0.449358
USER	7nig_repx	0	ARGP69M	69	P		ARG	MET	0.31095
USER	7nig_repx	0	ARGP69N	69	P		ARG	ASN	0.866205
USER	7nig_repx	0	ARGP69P	69	P		ARG	PRO	1.00923
USER	7nig_repx	0	ARGP69Q	69	P		ARG	GLN	0.544232
USER	7nig_repx	0	ARGP69S	69	P		ARG	SER	0.892124
USER	7nig_repx	0	ARGP69T	69	P		ARG	THR	1.03841
USER	7nig_repx	0	ARGP69V	69	P		ARG	VAL	0.929831
USER	7nig_repx	0	ARGP69W	69	P		ARG	TRP	0.900823
USER	7nig_repx	0	ARGP69Y	69	P		ARG	TYR	0.175883
USER	7nig_repx	0	PROP70A	70	P		PRO	ALA	0.990365
USER	7nig_repx	0	PROP70C	70	P		PRO	CYS	1.31099
USER	7nig_repx	0	PROP70D	70	P		PRO	ASP	4.09371
USER	7nig_repx	0	PROP70E	70	P		PRO	GLU	1.50197
USER	7nig_repx	0	PROP70F	70	P		PRO	PHE	3.8893
USER	7nig_repx	0	PROP70G	70	P		PRO	GLY	2.34184
USER	7nig_repx	0	PROP70H	70	P		PRO	HIS	4.90984
USER	7nig_repx	0	PROP70I	70	P		PRO	ILE	4.23715
USER	7nig_repx	0	PROP70K	70	P		PRO	LYS	8.52642
USER	7nig_repx	0	PROP70L	70	P		PRO	LEU	4.78669
USER	7nig_repx	0	PROP70M	70	P		PRO	MET	-0.0723403
USER	7nig_repx	0	PROP70N	70	P		PRO	ASN	3.91092
USER	7nig_repx	0	PROP70Q	70	P		PRO	GLN	4.38057
USER	7nig_repx	0	PROP70R	70	P		PRO	ARG	6.93019
USER	7nig_repx	0	PROP70S	70	P		PRO	SER	1.65489
USER	7nig_repx	0	PROP70T	70	P		PRO	THR	4.1963
USER	7nig_repx	0	PROP70V	70	P		PRO	VAL	3.30765
USER	7nig_repx	0	PROP70W	70	P		PRO	TRP	9.87358
USER	7nig_repx	0	PROP70Y	70	P		PRO	TYR	11.247
USER	7nig_repx	0	SERP71A	71	P		SER	ALA	0.790917
USER	7nig_repx	0	SERP71C	71	P		SER	CYS	0.76252
USER	7nig_repx	0	SERP71D	71	P		SER	ASP	1.6959
USER	7nig_repx	0	SERP71E	71	P		SER	GLU	1.55697
USER	7nig_repx	0	SERP71F	71	P		SER	PHE	0.00940781
USER	7nig_repx	0	SERP71G	71	P		SER	GLY	1.84766
USER	7nig_repx	0	SERP71H	71	P		SER	HIS	-0.0215997
USER	7nig_repx	0	SERP71I	71	P		SER	ILE	-0.540203
USER	7nig_repx	0	SERP71K	71	P		SER	LYS	-0.329736
USER	7nig_repx	0	SERP71L	71	P		SER	LEU	-0.298594
USER	7nig_repx	0	SERP71M	71	P		SER	MET	-0.147563
USER	7nig_repx	0	SERP71N	71	P		SER	ASN	0.0609132
USER	7nig_repx	0	SERP71P	71	P		SER	PRO	1.98079
USER	7nig_repx	0	SERP71Q	71	P		SER	GLN	0.566723
USER	7nig_repx	0	SERP71R	71	P		SER	ARG	0.163767
USER	7nig_repx	0	SERP71T	71	P		SER	THR	0.910827
USER	7nig_repx	0	SERP71V	71	P		SER	VAL	0.0361243
USER	7nig_repx	0	SERP71W	71	P		SER	TRP	1.59086
USER	7nig_repx	0	SERP71Y	71	P		SER	TYR	0.174103
USER	7nig_repx	0	TRPP73A	73	P		TRP	ALA	0.783323
USER	7nig_repx	0	TRPP73C	73	P		TRP	CYS	1.22719
USER	7nig_repx	0	TRPP73D	73	P		TRP	ASP	0.992171
USER	7nig_repx	0	TRPP73E	73	P		TRP	GLU	1.10674
USER	7nig_repx	0	TRPP73F	73	P		TRP	PHE	-0.472265
USER	7nig_repx	0	TRPP73G	73	P		TRP	GLY	1.86512
USER	7nig_repx	0	TRPP73H	73	P		TRP	HIS	1.02282
USER	7nig_repx	0	TRPP73I	73	P		TRP	ILE	0.371187
USER	7nig_repx	0	TRPP73K	73	P		TRP	LYS	0.988822
USER	7nig_repx	0	TRPP73L	73	P		TRP	LEU	-0.713203
USER	7nig_repx	0	TRPP73M	73	P		TRP	MET	-0.92375
USER	7nig_repx	0	TRPP73N	73	P		TRP	ASN	1.73833
USER	7nig_repx	0	TRPP73P	73	P		TRP	PRO	4.37647
USER	7nig_repx	0	TRPP73Q	73	P		TRP	GLN	1.15453
USER	7nig_repx	0	TRPP73R	73	P		TRP	ARG	1.42457
USER	7nig_repx	0	TRPP73S	73	P		TRP	SER	1.40694
USER	7nig_repx	0	TRPP73T	73	P		TRP	THR	1.29849
USER	7nig_repx	0	TRPP73V	73	P		TRP	VAL	1.34026
USER	7nig_repx	0	TRPP73Y	73	P		TRP	TYR	-0.0977373
USER	7nig_repx	0	ARGP74A	74	P		ARG	ALA	2.19005
USER	7nig_repx	0	ARGP74C	74	P		ARG	CYS	1.92353
USER	7nig_repx	0	ARGP74D	74	P		ARG	ASP	3.0019
USER	7nig_repx	0	ARGP74E	74	P		ARG	GLU	2.7174
USER	7nig_repx	0	ARGP74F	74	P		ARG	PHE	2.0365
USER	7nig_repx	0	ARGP74G	74	P		ARG	GLY	2.26044
USER	7nig_repx	0	ARGP74H	74	P		ARG	HIS	2.19109
USER	7nig_repx	0	ARGP74I	74	P		ARG	ILE	2.01701
USER	7nig_repx	0	ARGP74K	74	P		ARG	LYS	1.12308
USER	7nig_repx	0	ARGP74L	74	P		ARG	LEU	1.82124
USER	7nig_repx	0	ARGP74M	74	P		ARG	MET	1.56072
USER	7nig_repx	0	ARGP74N	74	P		ARG	ASN	2.36514
USER	7nig_repx	0	ARGP74P	74	P		ARG	PRO	4.63774
USER	7nig_repx	0	ARGP74Q	74	P		ARG	GLN	1.48803
USER	7nig_repx	0	ARGP74S	74	P		ARG	SER	1.7235
USER	7nig_repx	0	ARGP74T	74	P		ARG	THR	2.0938
USER	7nig_repx	0	ARGP74V	74	P		ARG	VAL	2.09095
USER	7nig_repx	0	ARGP74W	74	P		ARG	TRP	2.41326
USER	7nig_repx	0	ARGP74Y	74	P		ARG	TYR	2.63875
USER	7nig_repx	0	GLNP75A	75	P		GLN	ALA	0.397363
USER	7nig_repx	0	GLNP75C	75	P		GLN	CYS	0.194017
USER	7nig_repx	0	GLNP75D	75	P		GLN	ASP	0.543617
USER	7nig_repx	0	GLNP75E	75	P		GLN	GLU	0.425295
USER	7nig_repx	0	GLNP75F	75	P		GLN	PHE	-1.10023
USER	7nig_repx	0	GLNP75G	75	P		GLN	GLY	0.370223
USER	7nig_repx	0	GLNP75H	75	P		GLN	HIS	-0.0737372
USER	7nig_repx	0	GLNP75I	75	P		GLN	ILE	0.119099
USER	7nig_repx	0	GLNP75K	75	P		GLN	LYS	-0.355901
USER	7nig_repx	0	GLNP75L	75	P		GLN	LEU	-0.294769
USER	7nig_repx	0	GLNP75M	75	P		GLN	MET	-1.24554
USER	7nig_repx	0	GLNP75N	75	P		GLN	ASN	0.214012
USER	7nig_repx	0	GLNP75P	75	P		GLN	PRO	-0.322078
USER	7nig_repx	0	GLNP75R	75	P		GLN	ARG	-0.312578
USER	7nig_repx	0	GLNP75S	75	P		GLN	SER	0.503267
USER	7nig_repx	0	GLNP75T	75	P		GLN	THR	0.236945
USER	7nig_repx	0	GLNP75V	75	P		GLN	VAL	0.327388
USER	7nig_repx	0	GLNP75W	75	P		GLN	TRP	-2.03399
USER	7nig_repx	0	GLNP75Y	75	P		GLN	TYR	-1.23186
