## Supplementary material for "Validating folding energy estimates as a method for variant interpretation": pin1_7nj6_ddg_background.csv

source	pdb	score	pdb_mut	pdb_rid	pdb_chain	gene_no	mut_from	mut_to	ddg
USER	7nj6_repx	0	ALAA-3C	-3	A		ALA	CYS	-0.241957
USER	7nj6_repx	0	ALAA-3D	-3	A		ALA	ASP	-0.0310314
USER	7nj6_repx	0	ALAA-3E	-3	A		ALA	GLU	-0.330739
USER	7nj6_repx	0	ALAA-3F	-3	A		ALA	PHE	0.211802
USER	7nj6_repx	0	ALAA-3G	-3	A		ALA	GLY	0.0921261
USER	7nj6_repx	0	ALAA-3H	-3	A		ALA	HIS	0.183875
USER	7nj6_repx	0	ALAA-3I	-3	A		ALA	ILE	-0.275224
USER	7nj6_repx	0	ALAA-3K	-3	A		ALA	LYS	-0.541814
USER	7nj6_repx	0	ALAA-3L	-3	A		ALA	LEU	-0.639275
USER	7nj6_repx	0	ALAA-3M	-3	A		ALA	MET	-0.816066
USER	7nj6_repx	0	ALAA-3N	-3	A		ALA	ASN	0.053955
USER	7nj6_repx	0	ALAA-3P	-3	A		ALA	PRO	0.115036
USER	7nj6_repx	0	ALAA-3Q	-3	A		ALA	GLN	-0.230041
USER	7nj6_repx	0	ALAA-3R	-3	A		ALA	ARG	-0.249982
USER	7nj6_repx	0	ALAA-3S	-3	A		ALA	SER	-0.0189042
USER	7nj6_repx	0	ALAA-3T	-3	A		ALA	THR	0.138901
USER	7nj6_repx	0	ALAA-3V	-3	A		ALA	VAL	0.123619
USER	7nj6_repx	0	ALAA-3W	-3	A		ALA	TRP	-0.350817
USER	7nj6_repx	0	ALAA-3Y	-3	A		ALA	TYR	0.226058
USER	7nj6_repx	0	META-2A	-2	A		MET	ALA	1.87973
USER	7nj6_repx	0	META-2C	-2	A		MET	CYS	1.72435
USER	7nj6_repx	0	META-2D	-2	A		MET	ASP	2.59876
USER	7nj6_repx	0	META-2E	-2	A		MET	GLU	1.53467
USER	7nj6_repx	0	META-2F	-2	A		MET	PHE	0.488364
USER	7nj6_repx	0	META-2G	-2	A		MET	GLY	2.6651
USER	7nj6_repx	0	META-2H	-2	A		MET	HIS	1.80592
USER	7nj6_repx	0	META-2I	-2	A		MET	ILE	2.93166
USER	7nj6_repx	0	META-2K	-2	A		MET	LYS	1.52939
USER	7nj6_repx	0	META-2L	-2	A		MET	LEU	0.107843
USER	7nj6_repx	0	META-2N	-2	A		MET	ASN	2.46601
USER	7nj6_repx	0	META-2P	-2	A		MET	PRO	3.15869
USER	7nj6_repx	0	META-2Q	-2	A		MET	GLN	1.64564
USER	7nj6_repx	0	META-2R	-2	A		MET	ARG	1.78252
USER	7nj6_repx	0	META-2S	-2	A		MET	SER	2.7613
USER	7nj6_repx	0	META-2T	-2	A		MET	THR	2.47075
USER	7nj6_repx	0	META-2V	-2	A		MET	VAL	2.29863
USER	7nj6_repx	0	META-2W	-2	A		MET	TRP	0.802967
USER	7nj6_repx	0	META-2Y	-2	A		MET	TYR	1.98951
USER	7nj6_repx	0	GLYA-1A	-1	A		GLY	ALA	-0.0521641
USER	7nj6_repx	0	GLYA-1C	-1	A		GLY	CYS	0.384948
USER	7nj6_repx	0	GLYA-1D	-1	A		GLY	ASP	-0.126566
USER	7nj6_repx	0	GLYA-1E	-1	A		GLY	GLU	-0.0862838
USER	7nj6_repx	0	GLYA-1F	-1	A		GLY	PHE	0.30583
USER	7nj6_repx	0	GLYA-1H	-1	A		GLY	HIS	0.665445
USER	7nj6_repx	0	GLYA-1I	-1	A		GLY	ILE	0.47333
USER	7nj6_repx	0	GLYA-1K	-1	A		GLY	LYS	0.0150746
USER	7nj6_repx	0	GLYA-1L	-1	A		GLY	LEU	0.128334
USER	7nj6_repx	0	GLYA-1M	-1	A		GLY	MET	0.120361
USER	7nj6_repx	0	GLYA-1N	-1	A		GLY	ASN	0.292964
USER	7nj6_repx	0	GLYA-1P	-1	A		GLY	PRO	0.217248
USER	7nj6_repx	0	GLYA-1Q	-1	A		GLY	GLN	0.117056
USER	7nj6_repx	0	GLYA-1R	-1	A		GLY	ARG	0.181534
USER	7nj6_repx	0	GLYA-1S	-1	A		GLY	SER	0.187359
USER	7nj6_repx	0	GLYA-1T	-1	A		GLY	THR	0.435864
USER	7nj6_repx	0	GLYA-1V	-1	A		GLY	VAL	0.636194
USER	7nj6_repx	0	GLYA-1W	-1	A		GLY	TRP	0.343774
USER	7nj6_repx	0	GLYA-1Y	-1	A		GLY	TYR	0.286556
USER	7nj6_repx	0	SERA0A	0	A		SER	ALA	0.0094848
USER	7nj6_repx	0	SERA0C	0	A		SER	CYS	-0.185093
USER	7nj6_repx	0	SERA0D	0	A		SER	ASP	-0.230756
USER	7nj6_repx	0	SERA0E	0	A		SER	GLU	-0.18239
USER	7nj6_repx	0	SERA0F	0	A		SER	PHE	-0.413414
USER	7nj6_repx	0	SERA0G	0	A		SER	GLY	-0.0281045
USER	7nj6_repx	0	SERA0H	0	A		SER	HIS	0.104105
USER	7nj6_repx	0	SERA0I	0	A		SER	ILE	-0.0125959
USER	7nj6_repx	0	SERA0K	0	A		SER	LYS	-0.152071
USER	7nj6_repx	0	SERA0L	0	A		SER	LEU	-0.161759
USER	7nj6_repx	0	SERA0M	0	A		SER	MET	-0.342605
USER	7nj6_repx	0	SERA0N	0	A		SER	ASN	-0.0678318
USER	7nj6_repx	0	SERA0P	0	A		SER	PRO	0.36561
USER	7nj6_repx	0	SERA0Q	0	A		SER	GLN	-0.118481
USER	7nj6_repx	0	SERA0R	0	A		SER	ARG	0.0183975
USER	7nj6_repx	0	SERA0T	0	A		SER	THR	0.133701
USER	7nj6_repx	0	SERA0V	0	A		SER	VAL	0.206113
USER	7nj6_repx	0	SERA0W	0	A		SER	TRP	-0.27332
USER	7nj6_repx	0	SERA0Y	0	A		SER	TYR	-0.358667
USER	7nj6_repx	0	META1A	1	A		MET	ALA	1.57749
USER	7nj6_repx	0	META1C	1	A		MET	CYS	1.64394
USER	7nj6_repx	0	META1D	1	A		MET	ASP	1.54756
USER	7nj6_repx	0	META1E	1	A		MET	GLU	1.2855
USER	7nj6_repx	0	META1F	1	A		MET	PHE	0.911226
USER	7nj6_repx	0	META1G	1	A		MET	GLY	2.96223
USER	7nj6_repx	0	META1H	1	A		MET	HIS	2.16882
USER	7nj6_repx	0	META1I	1	A		MET	ILE	0.354507
USER	7nj6_repx	0	META1K	1	A		MET	LYS	0.968438
USER	7nj6_repx	0	META1L	1	A		MET	LEU	0.207941
USER	7nj6_repx	0	META1N	1	A		MET	ASN	2.09331
USER	7nj6_repx	0	META1P	1	A		MET	PRO	2.42472
USER	7nj6_repx	0	META1Q	1	A		MET	GLN	1.29949
USER	7nj6_repx	0	META1R	1	A		MET	ARG	1.55068
USER	7nj6_repx	0	META1S	1	A		MET	SER	2.13262
USER	7nj6_repx	0	META1T	1	A		MET	THR	2.09508
USER	7nj6_repx	0	META1V	1	A		MET	VAL	1.18569
USER	7nj6_repx	0	META1W	1	A		MET	TRP	0.425108
USER	7nj6_repx	0	META1Y	1	A		MET	TYR	1.06744
USER	7nj6_repx	0	GLUA2A	2	A		GLU	ALA	2.68033
USER	7nj6_repx	0	GLUA2C	2	A		GLU	CYS	2.84414
USER	7nj6_repx	0	GLUA2D	2	A		GLU	ASP	-2.12624
USER	7nj6_repx	0	GLUA2F	2	A		GLU	PHE	2.41645
USER	7nj6_repx	0	GLUA2G	2	A		GLU	GLY	2.89474
USER	7nj6_repx	0	GLUA2H	2	A		GLU	HIS	2.44646
USER	7nj6_repx	0	GLUA2I	2	A		GLU	ILE	3.08249
USER	7nj6_repx	0	GLUA2K	2	A		GLU	LYS	2.8446
USER	7nj6_repx	0	GLUA2L	2	A		GLU	LEU	2.43805
USER	7nj6_repx	0	GLUA2M	2	A		GLU	MET	2.44118
USER	7nj6_repx	0	GLUA2N	2	A		GLU	ASN	2.14706
USER	7nj6_repx	0	GLUA2P	2	A		GLU	PRO	1.2473
USER	7nj6_repx	0	GLUA2Q	2	A		GLU	GLN	2.54741
USER	7nj6_repx	0	GLUA2R	2	A		GLU	ARG	3.077
USER	7nj6_repx	0	GLUA2S	2	A		GLU	SER	2.27907
USER	7nj6_repx	0	GLUA2T	2	A		GLU	THR	2.41542
USER	7nj6_repx	0	GLUA2V	2	A		GLU	VAL	2.95613
USER	7nj6_repx	0	GLUA2W	2	A		GLU	TRP	2.6599
USER	7nj6_repx	0	GLUA2Y	2	A		GLU	TYR	2.44876
USER	7nj6_repx	0	ARGA3A	3	A		ARG	ALA	2.5754
USER	7nj6_repx	0	ARGA3C	3	A		ARG	CYS	3.02437
USER	7nj6_repx	0	ARGA3D	3	A		ARG	ASP	4.19681
USER	7nj6_repx	0	ARGA3E	3	A		ARG	GLU	3.16444
USER	7nj6_repx	0	ARGA3F	3	A		ARG	PHE	0.47706
USER	7nj6_repx	0	ARGA3G	3	A		ARG	GLY	3.58341
USER	7nj6_repx	0	ARGA3H	3	A		ARG	HIS	2.49757
USER	7nj6_repx	0	ARGA3I	3	A		ARG	ILE	2.27908
USER	7nj6_repx	0	ARGA3K	3	A		ARG	LYS	1.78148
USER	7nj6_repx	0	ARGA3L	3	A		ARG	LEU	1.23184
USER	7nj6_repx	0	ARGA3M	3	A		ARG	MET	1.13326
USER	7nj6_repx	0	ARGA3N	3	A		ARG	ASN	3.60887
USER	7nj6_repx	0	ARGA3P	3	A		ARG	PRO	1.63889
USER	7nj6_repx	0	ARGA3Q	3	A		ARG	GLN	2.19451
USER	7nj6_repx	0	ARGA3S	3	A		ARG	SER	2.54393
USER	7nj6_repx	0	ARGA3T	3	A		ARG	THR	2.81085
USER	7nj6_repx	0	ARGA3V	3	A		ARG	VAL	2.84687
USER	7nj6_repx	0	ARGA3W	3	A		ARG	TRP	1.89319
USER	7nj6_repx	0	ARGA3Y	3	A		ARG	TYR	0.561185
USER	7nj6_repx	0	ALAA4C	4	A		ALA	CYS	0.71252
USER	7nj6_repx	0	ALAA4D	4	A		ALA	ASP	-0.109311
USER	7nj6_repx	0	ALAA4E	4	A		ALA	GLU	-0.24559
USER	7nj6_repx	0	ALAA4F	4	A		ALA	PHE	0.0732689
USER	7nj6_repx	0	ALAA4G	4	A		ALA	GLY	0.601568
USER	7nj6_repx	0	ALAA4H	4	A		ALA	HIS	0.512515
USER	7nj6_repx	0	ALAA4I	4	A		ALA	ILE	-0.0581753
USER	7nj6_repx	0	ALAA4K	4	A		ALA	LYS	-0.0446045
USER	7nj6_repx	0	ALAA4L	4	A		ALA	LEU	-0.12826
USER	7nj6_repx	0	ALAA4M	4	A		ALA	MET	-0.430295
USER	7nj6_repx	0	ALAA4N	4	A		ALA	ASN	0.433429
USER	7nj6_repx	0	ALAA4P	4	A		ALA	PRO	0.817887
USER	7nj6_repx	0	ALAA4Q	4	A		ALA	GLN	-0.319413
USER	7nj6_repx	0	ALAA4R	4	A		ALA	ARG	0.117721
USER	7nj6_repx	0	ALAA4S	4	A		ALA	SER	0.440642
USER	7nj6_repx	0	ALAA4T	4	A		ALA	THR	0.468884
USER	7nj6_repx	0	ALAA4V	4	A		ALA	VAL	0.398129
USER	7nj6_repx	0	ALAA4W	4	A		ALA	TRP	-0.221987
USER	7nj6_repx	0	ALAA4Y	4	A		ALA	TYR	0.118694
USER	7nj6_repx	0	SERA5A	5	A		SER	ALA	-0.844725
USER	7nj6_repx	0	SERA5C	5	A		SER	CYS	-0.373509
USER	7nj6_repx	0	SERA5D	5	A		SER	ASP	-0.835972
USER	7nj6_repx	0	SERA5E	5	A		SER	GLU	-1.59799
USER	7nj6_repx	0	SERA5F	5	A		SER	PHE	-1.43704
USER	7nj6_repx	0	SERA5G	5	A		SER	GLY	0.411472
USER	7nj6_repx	0	SERA5H	5	A		SER	HIS	-0.507114
USER	7nj6_repx	0	SERA5I	5	A		SER	ILE	-1.84927
USER	7nj6_repx	0	SERA5K	5	A		SER	LYS	-1.3734
USER	7nj6_repx	0	SERA5L	5	A		SER	LEU	-2.00048
USER	7nj6_repx	0	SERA5M	5	A		SER	MET	-1.64192
USER	7nj6_repx	0	SERA5N	5	A		SER	ASN	-0.34057
USER	7nj6_repx	0	SERA5P	5	A		SER	PRO	0.574583
USER	7nj6_repx	0	SERA5Q	5	A		SER	GLN	-1.24212
USER	7nj6_repx	0	SERA5R	5	A		SER	ARG	-0.9268
USER	7nj6_repx	0	SERA5T	5	A		SER	THR	-0.61195
USER	7nj6_repx	0	SERA5V	5	A		SER	VAL	-1.27915
USER	7nj6_repx	0	SERA5W	5	A		SER	TRP	-1.07111
USER	7nj6_repx	0	SERA5Y	5	A		SER	TYR	-1.3725
USER	7nj6_repx	0	LEUA6A	6	A		LEU	ALA	2.72407
USER	7nj6_repx	0	LEUA6C	6	A		LEU	CYS	3.19067
USER	7nj6_repx	0	LEUA6D	6	A		LEU	ASP	4.79142
USER	7nj6_repx	0	LEUA6E	6	A		LEU	GLU	4.61213
USER	7nj6_repx	0	LEUA6F	6	A		LEU	PHE	13.6805
USER	7nj6_repx	0	LEUA6G	6	A		LEU	GLY	4.58398
USER	7nj6_repx	0	LEUA6H	6	A		LEU	HIS	6.66974
USER	7nj6_repx	0	LEUA6I	6	A		LEU	ILE	3.0409
USER	7nj6_repx	0	LEUA6K	6	A		LEU	LYS	1.85037
USER	7nj6_repx	0	LEUA6M	6	A		LEU	MET	2.49653
USER	7nj6_repx	0	LEUA6N	6	A		LEU	ASN	3.4818
USER	7nj6_repx	0	LEUA6P	6	A		LEU	PRO	5.71149
USER	7nj6_repx	0	LEUA6Q	6	A		LEU	GLN	4.86015
USER	7nj6_repx	0	LEUA6R	6	A		LEU	ARG	7.9523
USER	7nj6_repx	0	LEUA6S	6	A		LEU	SER	3.38315
USER	7nj6_repx	0	LEUA6T	6	A		LEU	THR	2.54345
USER	7nj6_repx	0	LEUA6V	6	A		LEU	VAL	2.81455
USER	7nj6_repx	0	LEUA6W	6	A		LEU	TRP	15.5435
USER	7nj6_repx	0	LEUA6Y	6	A		LEU	TYR	15.6325
USER	7nj6_repx	0	ILEA7A	7	A		ILE	ALA	2.0806
USER	7nj6_repx	0	ILEA7C	7	A		ILE	CYS	2.14085
USER	7nj6_repx	0	ILEA7D	7	A		ILE	ASP	3.19471
USER	7nj6_repx	0	ILEA7E	7	A		ILE	GLU	2.57271
USER	7nj6_repx	0	ILEA7F	7	A		ILE	PHE	1.33848
USER	7nj6_repx	0	ILEA7G	7	A		ILE	GLY	3.30947
USER	7nj6_repx	0	ILEA7H	7	A		ILE	HIS	3.08917
USER	7nj6_repx	0	ILEA7K	7	A		ILE	LYS	1.38686
USER	7nj6_repx	0	ILEA7L	7	A		ILE	LEU	0.165131
USER	7nj6_repx	0	ILEA7M	7	A		ILE	MET	-0.0753621
USER	7nj6_repx	0	ILEA7N	7	A		ILE	ASN	2.57569
USER	7nj6_repx	0	ILEA7P	7	A		ILE	PRO	5.39511
USER	7nj6_repx	0	ILEA7Q	7	A		ILE	GLN	2.21328
USER	7nj6_repx	0	ILEA7R	7	A		ILE	ARG	1.86173
USER	7nj6_repx	0	ILEA7S	7	A		ILE	SER	2.31533
USER	7nj6_repx	0	ILEA7T	7	A		ILE	THR	1.33796
USER	7nj6_repx	0	ILEA7V	7	A		ILE	VAL	0.92689
USER	7nj6_repx	0	ILEA7W	7	A		ILE	TRP	1.88033
USER	7nj6_repx	0	ILEA7Y	7	A		ILE	TYR	2.3652
USER	7nj6_repx	0	GLNA8A	8	A		GLN	ALA	0.700984
USER	7nj6_repx	0	GLNA8C	8	A		GLN	CYS	1.34486
USER	7nj6_repx	0	GLNA8D	8	A		GLN	ASP	0.954963
USER	7nj6_repx	0	GLNA8E	8	A		GLN	GLU	0.461636
USER	7nj6_repx	0	GLNA8F	8	A		GLN	PHE	-0.138196
USER	7nj6_repx	0	GLNA8G	8	A		GLN	GLY	1.67507
USER	7nj6_repx	0	GLNA8H	8	A		GLN	HIS	0.84111
USER	7nj6_repx	0	GLNA8I	8	A		GLN	ILE	0.107556
USER	7nj6_repx	0	GLNA8K	8	A		GLN	LYS	0.205244
USER	7nj6_repx	0	GLNA8L	8	A		GLN	LEU	0.00717814
USER	7nj6_repx	0	GLNA8M	8	A		GLN	MET	-0.309825
USER	7nj6_repx	0	GLNA8N	8	A		GLN	ASN	0.549534
USER	7nj6_repx	0	GLNA8P	8	A		GLN	PRO	4.083
USER	7nj6_repx	0	GLNA8R	8	A		GLN	ARG	0.440065
USER	7nj6_repx	0	GLNA8S	8	A		GLN	SER	0.85894
USER	7nj6_repx	0	GLNA8T	8	A		GLN	THR	1.22824
USER	7nj6_repx	0	GLNA8V	8	A		GLN	VAL	0.740368
USER	7nj6_repx	0	GLNA8W	8	A		GLN	TRP	-0.137005
USER	7nj6_repx	0	GLNA8Y	8	A		GLN	TYR	-0.107934
USER	7nj6_repx	0	LYSA9A	9	A		LYS	ALA	0.568329
USER	7nj6_repx	0	LYSA9C	9	A		LYS	CYS	1.10471
USER	7nj6_repx	0	LYSA9D	9	A		LYS	ASP	1.2324
USER	7nj6_repx	0	LYSA9E	9	A		LYS	GLU	0.316815
USER	7nj6_repx	0	LYSA9F	9	A		LYS	PHE	-0.512479
USER	7nj6_repx	0	LYSA9G	9	A		LYS	GLY	2.0136
USER	7nj6_repx	0	LYSA9H	9	A		LYS	HIS	0.432105
USER	7nj6_repx	0	LYSA9I	9	A		LYS	ILE	1.69488
USER	7nj6_repx	0	LYSA9L	9	A		LYS	LEU	-0.814717
USER	7nj6_repx	0	LYSA9M	9	A		LYS	MET	-0.658588
USER	7nj6_repx	0	LYSA9N	9	A		LYS	ASN	0.326647
USER	7nj6_repx	0	LYSA9P	9	A		LYS	PRO	4.80934
USER	7nj6_repx	0	LYSA9Q	9	A		LYS	GLN	0.553191
USER	7nj6_repx	0	LYSA9R	9	A		LYS	ARG	0.362864
USER	7nj6_repx	0	LYSA9S	9	A		LYS	SER	1.15615
USER	7nj6_repx	0	LYSA9T	9	A		LYS	THR	1.58888
USER	7nj6_repx	0	LYSA9V	9	A		LYS	VAL	3.10981
USER	7nj6_repx	0	LYSA9W	9	A		LYS	TRP	-0.128226
USER	7nj6_repx	0	LYSA9Y	9	A		LYS	TYR	-0.239578
USER	7nj6_repx	0	ALAA10C	10	A		ALA	CYS	1.23425
USER	7nj6_repx	0	ALAA10D	10	A		ALA	ASP	6.40665
USER	7nj6_repx	0	ALAA10E	10	A		ALA	GLU	8.39227
USER	7nj6_repx	0	ALAA10F	10	A		ALA	PHE	16.7163
USER	7nj6_repx	0	ALAA10G	10	A		ALA	GLY	2.1012
USER	7nj6_repx	0	ALAA10H	10	A		ALA	HIS	14.0119
USER	7nj6_repx	0	ALAA10I	10	A		ALA	ILE	1.79243
USER	7nj6_repx	0	ALAA10K	10	A		ALA	LYS	13.1956
USER	7nj6_repx	0	ALAA10L	10	A		ALA	LEU	4.29654
USER	7nj6_repx	0	ALAA10M	10	A		ALA	MET	4.59618
USER	7nj6_repx	0	ALAA10N	10	A		ALA	ASN	4.19346
USER	7nj6_repx	0	ALAA10P	10	A		ALA	PRO	6.34224
USER	7nj6_repx	0	ALAA10Q	10	A		ALA	GLN	6.54472
USER	7nj6_repx	0	ALAA10R	10	A		ALA	ARG	15.9656
USER	7nj6_repx	0	ALAA10S	10	A		ALA	SER	0.614884
USER	7nj6_repx	0	ALAA10T	10	A		ALA	THR	1.52073
USER	7nj6_repx	0	ALAA10V	10	A		ALA	VAL	1.39372
USER	7nj6_repx	0	ALAA10W	10	A		ALA	TRP	37.941
USER	7nj6_repx	0	ALAA10Y	10	A		ALA	TYR	26.7083
USER	7nj6_repx	0	LYSA11A	11	A		LYS	ALA	0.879521
USER	7nj6_repx	0	LYSA11C	11	A		LYS	CYS	1.24011
USER	7nj6_repx	0	LYSA11D	11	A		LYS	ASP	1.38238
USER	7nj6_repx	0	LYSA11E	11	A		LYS	GLU	0.569798
USER	7nj6_repx	0	LYSA11F	11	A		LYS	PHE	-0.0332464
USER	7nj6_repx	0	LYSA11G	11	A		LYS	GLY	1.94963
USER	7nj6_repx	0	LYSA11H	11	A		LYS	HIS	1.015
USER	7nj6_repx	0	LYSA11I	11	A		LYS	ILE	-0.196754
USER	7nj6_repx	0	LYSA11L	11	A		LYS	LEU	-0.597354
USER	7nj6_repx	0	LYSA11M	11	A		LYS	MET	-0.384217
USER	7nj6_repx	0	LYSA11N	11	A		LYS	ASN	1.09497
USER	7nj6_repx	0	LYSA11P	11	A		LYS	PRO	3.04928
USER	7nj6_repx	0	LYSA11Q	11	A		LYS	GLN	0.528031
USER	7nj6_repx	0	LYSA11R	11	A		LYS	ARG	0.38979
USER	7nj6_repx	0	LYSA11S	11	A		LYS	SER	1.62452
USER	7nj6_repx	0	LYSA11T	11	A		LYS	THR	0.747157
USER	7nj6_repx	0	LYSA11V	11	A		LYS	VAL	0.68506
USER	7nj6_repx	0	LYSA11W	11	A		LYS	TRP	0.237616
USER	7nj6_repx	0	LYSA11Y	11	A		LYS	TYR	0.20779
USER	7nj6_repx	0	LEUA12A	12	A		LEU	ALA	0.745405
USER	7nj6_repx	0	LEUA12C	12	A		LEU	CYS	1.30451
USER	7nj6_repx	0	LEUA12D	12	A		LEU	ASP	1.17014
USER	7nj6_repx	0	LEUA12E	12	A		LEU	GLU	0.629562
USER	7nj6_repx	0	LEUA12F	12	A		LEU	PHE	0.450356
USER	7nj6_repx	0	LEUA12G	12	A		LEU	GLY	1.55172
USER	7nj6_repx	0	LEUA12H	12	A		LEU	HIS	1.24294
USER	7nj6_repx	0	LEUA12I	12	A		LEU	ILE	-0.0223741
USER	7nj6_repx	0	LEUA12K	12	A		LEU	LYS	0.427621
USER	7nj6_repx	0	LEUA12M	12	A		LEU	MET	0.0440198
USER	7nj6_repx	0	LEUA12N	12	A		LEU	ASN	1.23076
USER	7nj6_repx	0	LEUA12P	12	A		LEU	PRO	4.30811
USER	7nj6_repx	0	LEUA12Q	12	A		LEU	GLN	0.44257
USER	7nj6_repx	0	LEUA12R	12	A		LEU	ARG	0.61202
USER	7nj6_repx	0	LEUA12S	12	A		LEU	SER	0.596751
USER	7nj6_repx	0	LEUA12T	12	A		LEU	THR	1.33038
USER	7nj6_repx	0	LEUA12V	12	A		LEU	VAL	0.797379
USER	7nj6_repx	0	LEUA12W	12	A		LEU	TRP	0.0712012
USER	7nj6_repx	0	LEUA12Y	12	A		LEU	TYR	0.55186
USER	7nj6_repx	0	ALAA13C	13	A		ALA	CYS	2.85527
USER	7nj6_repx	0	ALAA13D	13	A		ALA	ASP	5.22083
USER	7nj6_repx	0	ALAA13E	13	A		ALA	GLU	3.26306
USER	7nj6_repx	0	ALAA13F	13	A		ALA	PHE	8.24378
USER	7nj6_repx	0	ALAA13G	13	A		ALA	GLY	1.75116
USER	7nj6_repx	0	ALAA13H	13	A		ALA	HIS	4.78771
USER	7nj6_repx	0	ALAA13I	13	A		ALA	ILE	4.9107
USER	7nj6_repx	0	ALAA13K	13	A		ALA	LYS	0.451828
USER	7nj6_repx	0	ALAA13L	13	A		ALA	LEU	3.02103
USER	7nj6_repx	0	ALAA13M	13	A		ALA	MET	-0.319905
USER	7nj6_repx	0	ALAA13N	13	A		ALA	ASN	3.08146
USER	7nj6_repx	0	ALAA13P	13	A		ALA	PRO	4.86552
USER	7nj6_repx	0	ALAA13Q	13	A		ALA	GLN	1.88668
USER	7nj6_repx	0	ALAA13R	13	A		ALA	ARG	2.07008
USER	7nj6_repx	0	ALAA13S	13	A		ALA	SER	1.97583
USER	7nj6_repx	0	ALAA13T	13	A		ALA	THR	2.8663
USER	7nj6_repx	0	ALAA13V	13	A		ALA	VAL	5.59597
USER	7nj6_repx	0	ALAA13W	13	A		ALA	TRP	4.84426
USER	7nj6_repx	0	ALAA13Y	13	A		ALA	TYR	8.65713
USER	7nj6_repx	0	GLUA14A	14	A		GLU	ALA	0.364122
USER	7nj6_repx	0	GLUA14C	14	A		GLU	CYS	0.794266
USER	7nj6_repx	0	GLUA14D	14	A		GLU	ASP	1.03202
USER	7nj6_repx	0	GLUA14F	14	A		GLU	PHE	-0.386649
USER	7nj6_repx	0	GLUA14G	14	A		GLU	GLY	1.82411
USER	7nj6_repx	0	GLUA14H	14	A		GLU	HIS	0.390533
USER	7nj6_repx	0	GLUA14I	14	A		GLU	ILE	0.860324
USER	7nj6_repx	0	GLUA14K	14	A		GLU	LYS	-0.563729
USER	7nj6_repx	0	GLUA14L	14	A		GLU	LEU	-0.902928
USER	7nj6_repx	0	GLUA14M	14	A		GLU	MET	-1.1652
USER	7nj6_repx	0	GLUA14N	14	A		GLU	ASN	0.707986
USER	7nj6_repx	0	GLUA14P	14	A		GLU	PRO	6.40114
USER	7nj6_repx	0	GLUA14Q	14	A		GLU	GLN	-0.289155
USER	7nj6_repx	0	GLUA14R	14	A		GLU	ARG	-0.180767
USER	7nj6_repx	0	GLUA14S	14	A		GLU	SER	0.586469
USER	7nj6_repx	0	GLUA14T	14	A		GLU	THR	2.85748
USER	7nj6_repx	0	GLUA14V	14	A		GLU	VAL	1.55074
USER	7nj6_repx	0	GLUA14W	14	A		GLU	TRP	-0.163934
USER	7nj6_repx	0	GLUA14Y	14	A		GLU	TYR	-0.312669
USER	7nj6_repx	0	GLNA15A	15	A		GLN	ALA	0.212732
USER	7nj6_repx	0	GLNA15C	15	A		GLN	CYS	0.786943
USER	7nj6_repx	0	GLNA15D	15	A		GLN	ASP	1.15876
USER	7nj6_repx	0	GLNA15E	15	A		GLN	GLU	0.409573
USER	7nj6_repx	0	GLNA15F	15	A		GLN	PHE	-0.33526
USER	7nj6_repx	0	GLNA15G	15	A		GLN	GLY	0.968689
USER	7nj6_repx	0	GLNA15H	15	A		GLN	HIS	0.122825
USER	7nj6_repx	0	GLNA15I	15	A		GLN	ILE	-0.0822762
USER	7nj6_repx	0	GLNA15K	15	A		GLN	LYS	-0.171361
USER	7nj6_repx	0	GLNA15L	15	A		GLN	LEU	-0.0127201
USER	7nj6_repx	0	GLNA15M	15	A		GLN	MET	-0.417553
USER	7nj6_repx	0	GLNA15N	15	A		GLN	ASN	0.429989
USER	7nj6_repx	0	GLNA15P	15	A		GLN	PRO	1.83777
USER	7nj6_repx	0	GLNA15R	15	A		GLN	ARG	-0.49327
USER	7nj6_repx	0	GLNA15S	15	A		GLN	SER	0.0751514
USER	7nj6_repx	0	GLNA15T	15	A		GLN	THR	-0.0595121
USER	7nj6_repx	0	GLNA15V	15	A		GLN	VAL	0.464758
USER	7nj6_repx	0	GLNA15W	15	A		GLN	TRP	-0.00252265
USER	7nj6_repx	0	GLNA15Y	15	A		GLN	TYR	-0.241921
USER	7nj6_repx	0	ALAA16C	16	A		ALA	CYS	0.0344245
USER	7nj6_repx	0	ALAA16D	16	A		ALA	ASP	0.47966
USER	7nj6_repx	0	ALAA16E	16	A		ALA	GLU	0.00220781
USER	7nj6_repx	0	ALAA16F	16	A		ALA	PHE	-1.30552
USER	7nj6_repx	0	ALAA16G	16	A		ALA	GLY	0.00795201
USER	7nj6_repx	0	ALAA16H	16	A		ALA	HIS	-1.16989
USER	7nj6_repx	0	ALAA16I	16	A		ALA	ILE	0.916901
USER	7nj6_repx	0	ALAA16K	16	A		ALA	LYS	-0.902365
USER	7nj6_repx	0	ALAA16L	16	A		ALA	LEU	-1.01989
USER	7nj6_repx	0	ALAA16M	16	A		ALA	MET	-1.14973
USER	7nj6_repx	0	ALAA16N	16	A		ALA	ASN	-0.666235
USER	7nj6_repx	0	ALAA16P	16	A		ALA	PRO	1.95038
USER	7nj6_repx	0	ALAA16Q	16	A		ALA	GLN	-0.327115
USER	7nj6_repx	0	ALAA16R	16	A		ALA	ARG	-1.51479
USER	7nj6_repx	0	ALAA16S	16	A		ALA	SER	0.414019
USER	7nj6_repx	0	ALAA16T	16	A		ALA	THR	1.46978
USER	7nj6_repx	0	ALAA16V	16	A		ALA	VAL	1.38206
USER	7nj6_repx	0	ALAA16W	16	A		ALA	TRP	-1.18631
USER	7nj6_repx	0	ALAA16Y	16	A		ALA	TYR	-1.20292
USER	7nj6_repx	0	GLUA17A	17	A		GLU	ALA	0.0583786
USER	7nj6_repx	0	GLUA17C	17	A		GLU	CYS	0.0932043
USER	7nj6_repx	0	GLUA17D	17	A		GLU	ASP	0.773203
USER	7nj6_repx	0	GLUA17F	17	A		GLU	PHE	-0.0944655
USER	7nj6_repx	0	GLUA17G	17	A		GLU	GLY	-0.54038
USER	7nj6_repx	0	GLUA17H	17	A		GLU	HIS	-1.28169
USER	7nj6_repx	0	GLUA17I	17	A		GLU	ILE	2.15274
USER	7nj6_repx	0	GLUA17K	17	A		GLU	LYS	-1.27148
USER	7nj6_repx	0	GLUA17L	17	A		GLU	LEU	0.124822
USER	7nj6_repx	0	GLUA17M	17	A		GLU	MET	0.319965
USER	7nj6_repx	0	GLUA17N	17	A		GLU	ASN	-0.498094
USER	7nj6_repx	0	GLUA17P	17	A		GLU	PRO	4.47992
USER	7nj6_repx	0	GLUA17Q	17	A		GLU	GLN	-0.422017
USER	7nj6_repx	0	GLUA17R	17	A		GLU	ARG	-1.15064
USER	7nj6_repx	0	GLUA17S	17	A		GLU	SER	0.155738
USER	7nj6_repx	0	GLUA17T	17	A		GLU	THR	1.06757
USER	7nj6_repx	0	GLUA17V	17	A		GLU	VAL	1.83643
USER	7nj6_repx	0	GLUA17W	17	A		GLU	TRP	0.41702
USER	7nj6_repx	0	GLUA17Y	17	A		GLU	TYR	-0.141403
USER	7nj6_repx	0	ARGA18A	18	A		ARG	ALA	0.925009
USER	7nj6_repx	0	ARGA18C	18	A		ARG	CYS	1.39019
USER	7nj6_repx	0	ARGA18D	18	A		ARG	ASP	-1.20856
USER	7nj6_repx	0	ARGA18E	18	A		ARG	GLU	1.35319
USER	7nj6_repx	0	ARGA18F	18	A		ARG	PHE	0.393074
USER	7nj6_repx	0	ARGA18G	18	A		ARG	GLY	1.02416
USER	7nj6_repx	0	ARGA18H	18	A		ARG	HIS	0.696185
USER	7nj6_repx	0	ARGA18I	18	A		ARG	ILE	0.625982
USER	7nj6_repx	0	ARGA18K	18	A		ARG	LYS	-0.0736986
USER	7nj6_repx	0	ARGA18L	18	A		ARG	LEU	0.72612
USER	7nj6_repx	0	ARGA18M	18	A		ARG	MET	0.308738
USER	7nj6_repx	0	ARGA18N	18	A		ARG	ASN	-0.365487
USER	7nj6_repx	0	ARGA18P	18	A		ARG	PRO	7.63201
USER	7nj6_repx	0	ARGA18Q	18	A		ARG	GLN	0.322
USER	7nj6_repx	0	ARGA18S	18	A		ARG	SER	0.768767
USER	7nj6_repx	0	ARGA18T	18	A		ARG	THR	0.669014
USER	7nj6_repx	0	ARGA18V	18	A		ARG	VAL	0.609187
USER	7nj6_repx	0	ARGA18W	18	A		ARG	TRP	0.835213
USER	7nj6_repx	0	ARGA18Y	18	A		ARG	TYR	0.544503
USER	7nj6_repx	0	TYRA19A	19	A		TYR	ALA	2.33914
USER	7nj6_repx	0	TYRA19C	19	A		TYR	CYS	2.94217
USER	7nj6_repx	0	TYRA19D	19	A		TYR	ASP	4.25217
USER	7nj6_repx	0	TYRA19E	19	A		TYR	GLU	2.69796
USER	7nj6_repx	0	TYRA19F	19	A		TYR	PHE	0.340008
USER	7nj6_repx	0	TYRA19G	19	A		TYR	GLY	3.61439
USER	7nj6_repx	0	TYRA19H	19	A		TYR	HIS	3.30694
USER	7nj6_repx	0	TYRA19I	19	A		TYR	ILE	1.74512
USER	7nj6_repx	0	TYRA19K	19	A		TYR	LYS	1.61744
USER	7nj6_repx	0	TYRA19L	19	A		TYR	LEU	1.52746
USER	7nj6_repx	0	TYRA19M	19	A		TYR	MET	0.414307
USER	7nj6_repx	0	TYRA19N	19	A		TYR	ASN	3.62723
USER	7nj6_repx	0	TYRA19P	19	A		TYR	PRO	1.10615
USER	7nj6_repx	0	TYRA19Q	19	A		TYR	GLN	2.43806
USER	7nj6_repx	0	TYRA19R	19	A		TYR	ARG	2.52747
USER	7nj6_repx	0	TYRA19S	19	A		TYR	SER	2.93998
USER	7nj6_repx	0	TYRA19T	19	A		TYR	THR	2.62469
USER	7nj6_repx	0	TYRA19V	19	A		TYR	VAL	1.94949
USER	7nj6_repx	0	TYRA19W	19	A		TYR	TRP	1.73684
USER	7nj6_repx	0	GLUA20A	20	A		GLU	ALA	1.44538
USER	7nj6_repx	0	GLUA20C	20	A		GLU	CYS	1.90098
USER	7nj6_repx	0	GLUA20D	20	A		GLU	ASP	1.00785
USER	7nj6_repx	0	GLUA20F	20	A		GLU	PHE	0.475961
USER	7nj6_repx	0	GLUA20G	20	A		GLU	GLY	2.15114
USER	7nj6_repx	0	GLUA20H	20	A		GLU	HIS	1.48708
USER	7nj6_repx	0	GLUA20I	20	A		GLU	ILE	1.00485
USER	7nj6_repx	0	GLUA20K	20	A		GLU	LYS	0.762577
USER	7nj6_repx	0	GLUA20L	20	A		GLU	LEU	0.43389
USER	7nj6_repx	0	GLUA20M	20	A		GLU	MET	0.273676
USER	7nj6_repx	0	GLUA20N	20	A		GLU	ASN	1.61695
USER	7nj6_repx	0	GLUA20P	20	A		GLU	PRO	-0.490677
USER	7nj6_repx	0	GLUA20Q	20	A		GLU	GLN	0.861129
USER	7nj6_repx	0	GLUA20R	20	A		GLU	ARG	0.990068
USER	7nj6_repx	0	GLUA20S	20	A		GLU	SER	1.7681
USER	7nj6_repx	0	GLUA20T	20	A		GLU	THR	1.61557
USER	7nj6_repx	0	GLUA20V	20	A		GLU	VAL	1.50092
USER	7nj6_repx	0	GLUA20W	20	A		GLU	TRP	0.130428
USER	7nj6_repx	0	GLUA20Y	20	A		GLU	TYR	0.805552
USER	7nj6_repx	0	ASPA21A	21	A		ASP	ALA	0.292689
USER	7nj6_repx	0	ASPA21C	21	A		ASP	CYS	0.972155
USER	7nj6_repx	0	ASPA21E	21	A		ASP	GLU	-0.486578
USER	7nj6_repx	0	ASPA21F	21	A		ASP	PHE	-0.038729
USER	7nj6_repx	0	ASPA21G	21	A		ASP	GLY	1.49868
USER	7nj6_repx	0	ASPA21H	21	A		ASP	HIS	0.670385
USER	7nj6_repx	0	ASPA21I	21	A		ASP	ILE	0.495927
USER	7nj6_repx	0	ASPA21K	21	A		ASP	LYS	0.048173
USER	7nj6_repx	0	ASPA21L	21	A		ASP	LEU	-0.558248
USER	7nj6_repx	0	ASPA21M	21	A		ASP	MET	-0.528952
USER	7nj6_repx	0	ASPA21N	21	A		ASP	ASN	0.653943
USER	7nj6_repx	0	ASPA21P	21	A		ASP	PRO	-1.61629
USER	7nj6_repx	0	ASPA21Q	21	A		ASP	GLN	-0.000151681
USER	7nj6_repx	0	ASPA21R	21	A		ASP	ARG	0.289793
USER	7nj6_repx	0	ASPA21S	21	A		ASP	SER	1.07612
USER	7nj6_repx	0	ASPA21T	21	A		ASP	THR	1.21637
USER	7nj6_repx	0	ASPA21V	21	A		ASP	VAL	1.04346
USER	7nj6_repx	0	ASPA21W	21	A		ASP	TRP	-0.241874
USER	7nj6_repx	0	ASPA21Y	21	A		ASP	TYR	0.213028
USER	7nj6_repx	0	META22A	22	A		MET	ALA	3.09942
USER	7nj6_repx	0	META22C	22	A		MET	CYS	3.16403
USER	7nj6_repx	0	META22D	22	A		MET	ASP	6.4545
USER	7nj6_repx	0	META22E	22	A		MET	GLU	5.86655
USER	7nj6_repx	0	META22F	22	A		MET	PHE	5.13233
USER	7nj6_repx	0	META22G	22	A		MET	GLY	4.74455
USER	7nj6_repx	0	META22H	22	A		MET	HIS	3.71757
USER	7nj6_repx	0	META22I	22	A		MET	ILE	5.81214
USER	7nj6_repx	0	META22K	22	A		MET	LYS	3.36233
USER	7nj6_repx	0	META22L	22	A		MET	LEU	0.726401
USER	7nj6_repx	0	META22N	22	A		MET	ASN	4.85475
USER	7nj6_repx	0	META22P	22	A		MET	PRO	10.186
USER	7nj6_repx	0	META22Q	22	A		MET	GLN	3.64585
USER	7nj6_repx	0	META22R	22	A		MET	ARG	5.80376
USER	7nj6_repx	0	META22S	22	A		MET	SER	3.97758
USER	7nj6_repx	0	META22T	22	A		MET	THR	4.69684
USER	7nj6_repx	0	META22V	22	A		MET	VAL	3.63441
USER	7nj6_repx	0	META22W	22	A		MET	TRP	9.98653
USER	7nj6_repx	0	META22Y	22	A		MET	TYR	9.25162
USER	7nj6_repx	0	ALAA23C	23	A		ALA	CYS	1.27757
USER	7nj6_repx	0	ALAA23D	23	A		ALA	ASP	4.50694
USER	7nj6_repx	0	ALAA23E	23	A		ALA	GLU	0.726974
USER	7nj6_repx	0	ALAA23F	23	A		ALA	PHE	6.40502
USER	7nj6_repx	0	ALAA23G	23	A		ALA	GLY	1.65489
USER	7nj6_repx	0	ALAA23H	23	A		ALA	HIS	7.54044
USER	7nj6_repx	0	ALAA23I	23	A		ALA	ILE	1.25039
USER	7nj6_repx	0	ALAA23K	23	A		ALA	LYS	0.364004
USER	7nj6_repx	0	ALAA23L	23	A		ALA	LEU	2.22744
USER	7nj6_repx	0	ALAA23M	23	A		ALA	MET	-0.756301
USER	7nj6_repx	0	ALAA23N	23	A		ALA	ASN	4.69706
USER	7nj6_repx	0	ALAA23P	23	A		ALA	PRO	5.91627
USER	7nj6_repx	0	ALAA23Q	23	A		ALA	GLN	2.00542
USER	7nj6_repx	0	ALAA23R	23	A		ALA	ARG	1.57674
USER	7nj6_repx	0	ALAA23S	23	A		ALA	SER	0.552375
USER	7nj6_repx	0	ALAA23T	23	A		ALA	THR	1.53105
USER	7nj6_repx	0	ALAA23V	23	A		ALA	VAL	1.92381
USER	7nj6_repx	0	ALAA23W	23	A		ALA	TRP	8.62363
USER	7nj6_repx	0	ALAA23Y	23	A		ALA	TYR	7.04347
USER	7nj6_repx	0	ALAA24C	24	A		ALA	CYS	0.762673
USER	7nj6_repx	0	ALAA24D	24	A		ALA	ASP	0.584884
USER	7nj6_repx	0	ALAA24E	24	A		ALA	GLU	-0.182185
USER	7nj6_repx	0	ALAA24F	24	A		ALA	PHE	-0.166088
USER	7nj6_repx	0	ALAA24G	24	A		ALA	GLY	1.18116
USER	7nj6_repx	0	ALAA24H	24	A		ALA	HIS	0.366692
USER	7nj6_repx	0	ALAA24I	24	A		ALA	ILE	0.167026
USER	7nj6_repx	0	ALAA24K	24	A		ALA	LYS	-0.123106
USER	7nj6_repx	0	ALAA24L	24	A		ALA	LEU	-0.738289
USER	7nj6_repx	0	ALAA24M	24	A		ALA	MET	-0.42465
USER	7nj6_repx	0	ALAA24N	24	A		ALA	ASN	0.0316838
USER	7nj6_repx	0	ALAA24P	24	A		ALA	PRO	2.62689
USER	7nj6_repx	0	ALAA24Q	24	A		ALA	GLN	0.055144
USER	7nj6_repx	0	ALAA24R	24	A		ALA	ARG	-0.207091
USER	7nj6_repx	0	ALAA24S	24	A		ALA	SER	0.300552
USER	7nj6_repx	0	ALAA24T	24	A		ALA	THR	0.571958
USER	7nj6_repx	0	ALAA24V	24	A		ALA	VAL	0.729163
USER	7nj6_repx	0	ALAA24W	24	A		ALA	TRP	0.0411018
USER	7nj6_repx	0	ALAA24Y	24	A		ALA	TYR	-0.124731
USER	7nj6_repx	0	PHEA25A	25	A		PHE	ALA	3.07057
USER	7nj6_repx	0	PHEA25C	25	A		PHE	CYS	3.20683
USER	7nj6_repx	0	PHEA25D	25	A		PHE	ASP	4.91306
USER	7nj6_repx	0	PHEA25E	25	A		PHE	GLU	4.03211
USER	7nj6_repx	0	PHEA25G	25	A		PHE	GLY	4.18562
USER	7nj6_repx	0	PHEA25H	25	A		PHE	HIS	3.16433
USER	7nj6_repx	0	PHEA25I	25	A		PHE	ILE	3.92761
USER	7nj6_repx	0	PHEA25K	25	A		PHE	LYS	2.29305
USER	7nj6_repx	0	PHEA25L	25	A		PHE	LEU	1.00393
USER	7nj6_repx	0	PHEA25M	25	A		PHE	MET	0.765311
USER	7nj6_repx	0	PHEA25N	25	A		PHE	ASN	3.20017
USER	7nj6_repx	0	PHEA25P	25	A		PHE	PRO	6.2435
USER	7nj6_repx	0	PHEA25Q	25	A		PHE	GLN	3.59789
USER	7nj6_repx	0	PHEA25R	25	A		PHE	ARG	2.35285
USER	7nj6_repx	0	PHEA25S	25	A		PHE	SER	3.92575
USER	7nj6_repx	0	PHEA25T	25	A		PHE	THR	2.60642
USER	7nj6_repx	0	PHEA25V	25	A		PHE	VAL	4.36319
USER	7nj6_repx	0	PHEA25W	25	A		PHE	TRP	4.18008
USER	7nj6_repx	0	PHEA25Y	25	A		PHE	TYR	0.613612
USER	7nj6_repx	0	META26A	26	A		MET	ALA	3.71521
USER	7nj6_repx	0	META26C	26	A		MET	CYS	3.82892
USER	7nj6_repx	0	META26D	26	A		MET	ASP	5.62322
USER	7nj6_repx	0	META26E	26	A		MET	GLU	5.28344
USER	7nj6_repx	0	META26F	26	A		MET	PHE	10.3201
USER	7nj6_repx	0	META26G	26	A		MET	GLY	5.57355
USER	7nj6_repx	0	META26H	26	A		MET	HIS	7.12397
USER	7nj6_repx	0	META26I	26	A		MET	ILE	1.32305
USER	7nj6_repx	0	META26K	26	A		MET	LYS	3.06044
USER	7nj6_repx	0	META26L	26	A		MET	LEU	0.0421953
USER	7nj6_repx	0	META26N	26	A		MET	ASN	3.80248
USER	7nj6_repx	0	META26P	26	A		MET	PRO	8.78039
USER	7nj6_repx	0	META26Q	26	A		MET	GLN	3.74397
USER	7nj6_repx	0	META26R	26	A		MET	ARG	5.67735
USER	7nj6_repx	0	META26S	26	A		MET	SER	4.32336
USER	7nj6_repx	0	META26T	26	A		MET	THR	3.35416
USER	7nj6_repx	0	META26V	26	A		MET	VAL	3.02092
USER	7nj6_repx	0	META26W	26	A		MET	TRP	12.0516
USER	7nj6_repx	0	META26Y	26	A		MET	TYR	13.2126
USER	7nj6_repx	0	LYSA27A	27	A		LYS	ALA	0.872269
USER	7nj6_repx	0	LYSA27C	27	A		LYS	CYS	1.1781
USER	7nj6_repx	0	LYSA27D	27	A		LYS	ASP	2.68332
USER	7nj6_repx	0	LYSA27E	27	A		LYS	GLU	0.457496
USER	7nj6_repx	0	LYSA27F	27	A		LYS	PHE	-0.0181414
USER	7nj6_repx	0	LYSA27G	27	A		LYS	GLY	2.12895
USER	7nj6_repx	0	LYSA27H	27	A		LYS	HIS	1.02072
USER	7nj6_repx	0	LYSA27I	27	A		LYS	ILE	1.65121
USER	7nj6_repx	0	LYSA27L	27	A		LYS	LEU	-0.466482
USER	7nj6_repx	0	LYSA27M	27	A		LYS	MET	-0.274204
USER	7nj6_repx	0	LYSA27N	27	A		LYS	ASN	0.95046
USER	7nj6_repx	0	LYSA27P	27	A		LYS	PRO	6.25483
USER	7nj6_repx	0	LYSA27Q	27	A		LYS	GLN	-0.00683501
USER	7nj6_repx	0	LYSA27R	27	A		LYS	ARG	0.567366
USER	7nj6_repx	0	LYSA27S	27	A		LYS	SER	1.18316
USER	7nj6_repx	0	LYSA27T	27	A		LYS	THR	-0.159111
USER	7nj6_repx	0	LYSA27V	27	A		LYS	VAL	0.716521
USER	7nj6_repx	0	LYSA27W	27	A		LYS	TRP	-0.106903
USER	7nj6_repx	0	LYSA27Y	27	A		LYS	TYR	0.344304
USER	7nj6_repx	0	GLYA28A	28	A		GLY	ALA	1.37674
USER	7nj6_repx	0	GLYA28C	28	A		GLY	CYS	6.77019
USER	7nj6_repx	0	GLYA28D	28	A		GLY	ASP	15.9611
USER	7nj6_repx	0	GLYA28E	28	A		GLY	GLU	12.8274
USER	7nj6_repx	0	GLYA28F	28	A		GLY	PHE	24.1066
USER	7nj6_repx	0	GLYA28H	28	A		GLY	HIS	26.1594
USER	7nj6_repx	0	GLYA28I	28	A		GLY	ILE	13.3665
USER	7nj6_repx	0	GLYA28K	28	A		GLY	LYS	15.432
USER	7nj6_repx	0	GLYA28L	28	A		GLY	LEU	17.7249
USER	7nj6_repx	0	GLYA28M	28	A		GLY	MET	9.58147
USER	7nj6_repx	0	GLYA28N	28	A		GLY	ASN	15.916
USER	7nj6_repx	0	GLYA28P	28	A		GLY	PRO	7.54807
USER	7nj6_repx	0	GLYA28Q	28	A		GLY	GLN	16.0147
USER	7nj6_repx	0	GLYA28R	28	A		GLY	ARG	13.9155
USER	7nj6_repx	0	GLYA28S	28	A		GLY	SER	3.87397
USER	7nj6_repx	0	GLYA28T	28	A		GLY	THR	8.34446
USER	7nj6_repx	0	GLYA28V	28	A		GLY	VAL	9.67475
USER	7nj6_repx	0	GLYA28W	28	A		GLY	TRP	25.3755
USER	7nj6_repx	0	GLYA28Y	28	A		GLY	TYR	28.4406
USER	7nj6_repx	0	ALAA29C	29	A		ALA	CYS	0.71756
USER	7nj6_repx	0	ALAA29D	29	A		ALA	ASP	4.00035
USER	7nj6_repx	0	ALAA29E	29	A		ALA	GLU	4.20651
USER	7nj6_repx	0	ALAA29F	29	A		ALA	PHE	7.77916
USER	7nj6_repx	0	ALAA29G	29	A		ALA	GLY	1.96707
USER	7nj6_repx	0	ALAA29H	29	A		ALA	HIS	3.98295
USER	7nj6_repx	0	ALAA29I	29	A		ALA	ILE	0.896991
USER	7nj6_repx	0	ALAA29K	29	A		ALA	LYS	4.0587
USER	7nj6_repx	0	ALAA29L	29	A		ALA	LEU	1.37857
USER	7nj6_repx	0	ALAA29M	29	A		ALA	MET	-0.458022
USER	7nj6_repx	0	ALAA29N	29	A		ALA	ASN	2.80377
USER	7nj6_repx	0	ALAA29P	29	A		ALA	PRO	6.27309
USER	7nj6_repx	0	ALAA29Q	29	A		ALA	GLN	3.94316
USER	7nj6_repx	0	ALAA29R	29	A		ALA	ARG	6.70712
USER	7nj6_repx	0	ALAA29S	29	A		ALA	SER	0.849563
USER	7nj6_repx	0	ALAA29T	29	A		ALA	THR	1.75346
USER	7nj6_repx	0	ALAA29V	29	A		ALA	VAL	-0.00894285
USER	7nj6_repx	0	ALAA29W	29	A		ALA	TRP	33.4563
USER	7nj6_repx	0	ALAA29Y	29	A		ALA	TYR	21.3091
USER	7nj6_repx	0	VALA30A	30	A		VAL	ALA	2.31975
USER	7nj6_repx	0	VALA30C	30	A		VAL	CYS	2.26105
USER	7nj6_repx	0	VALA30D	30	A		VAL	ASP	4.78597
USER	7nj6_repx	0	VALA30E	30	A		VAL	GLU	4.93958
USER	7nj6_repx	0	VALA30F	30	A		VAL	PHE	7.58374
USER	7nj6_repx	0	VALA30G	30	A		VAL	GLY	4.18824
USER	7nj6_repx	0	VALA30H	30	A		VAL	HIS	6.54721
USER	7nj6_repx	0	VALA30I	30	A		VAL	ILE	1.1345
USER	7nj6_repx	0	VALA30K	30	A		VAL	LYS	4.19984
USER	7nj6_repx	0	VALA30L	30	A		VAL	LEU	0.516415
USER	7nj6_repx	0	VALA30M	30	A		VAL	MET	0.716906
USER	7nj6_repx	0	VALA30N	30	A		VAL	ASN	2.834
USER	7nj6_repx	0	VALA30P	30	A		VAL	PRO	6.18033
USER	7nj6_repx	0	VALA30Q	30	A		VAL	GLN	3.66005
USER	7nj6_repx	0	VALA30R	30	A		VAL	ARG	6.01445
USER	7nj6_repx	0	VALA30S	30	A		VAL	SER	2.88759
USER	7nj6_repx	0	VALA30T	30	A		VAL	THR	1.34218
USER	7nj6_repx	0	VALA30W	30	A		VAL	TRP	6.48495
USER	7nj6_repx	0	VALA30Y	30	A		VAL	TYR	7.40206
USER	7nj6_repx	0	GLUA31A	31	A		GLU	ALA	0.13842
USER	7nj6_repx	0	GLUA31C	31	A		GLU	CYS	0.422566
USER	7nj6_repx	0	GLUA31D	31	A		GLU	ASP	0.869823
USER	7nj6_repx	0	GLUA31F	31	A		GLU	PHE	-0.700408
USER	7nj6_repx	0	GLUA31G	31	A		GLU	GLY	0.0206583
USER	7nj6_repx	0	GLUA31H	31	A		GLU	HIS	0.346759
USER	7nj6_repx	0	GLUA31I	31	A		GLU	ILE	0.994164
USER	7nj6_repx	0	GLUA31K	31	A		GLU	LYS	-0.229674
USER	7nj6_repx	0	GLUA31L	31	A		GLU	LEU	-0.394405
USER	7nj6_repx	0	GLUA31M	31	A		GLU	MET	-0.26525
USER	7nj6_repx	0	GLUA31N	31	A		GLU	ASN	-0.511078
USER	7nj6_repx	0	GLUA31P	31	A		GLU	PRO	3.70024
USER	7nj6_repx	0	GLUA31Q	31	A		GLU	GLN	0.19828
USER	7nj6_repx	0	GLUA31R	31	A		GLU	ARG	-0.470627
USER	7nj6_repx	0	GLUA31S	31	A		GLU	SER	-0.450022
USER	7nj6_repx	0	GLUA31T	31	A		GLU	THR	0.567402
USER	7nj6_repx	0	GLUA31V	31	A		GLU	VAL	1.37577
USER	7nj6_repx	0	GLUA31W	31	A		GLU	TRP	0.0283665
USER	7nj6_repx	0	GLUA31Y	31	A		GLU	TYR	-0.455226
USER	7nj6_repx	0	LYSA32A	32	A		LYS	ALA	0.882976
USER	7nj6_repx	0	LYSA32C	32	A		LYS	CYS	0.484394
USER	7nj6_repx	0	LYSA32D	32	A		LYS	ASP	1.54984
USER	7nj6_repx	0	LYSA32E	32	A		LYS	GLU	1.23608
USER	7nj6_repx	0	LYSA32F	32	A		LYS	PHE	0.430043
USER	7nj6_repx	0	LYSA32G	32	A		LYS	GLY	1.75139
USER	7nj6_repx	0	LYSA32H	32	A		LYS	HIS	0.859579
USER	7nj6_repx	0	LYSA32I	32	A		LYS	ILE	0.424023
USER	7nj6_repx	0	LYSA32L	32	A		LYS	LEU	0.5337
USER	7nj6_repx	0	LYSA32M	32	A		LYS	MET	0.207556
USER	7nj6_repx	0	LYSA32N	32	A		LYS	ASN	0.886891
USER	7nj6_repx	0	LYSA32P	32	A		LYS	PRO	5.76045
USER	7nj6_repx	0	LYSA32Q	32	A		LYS	GLN	0.722573
USER	7nj6_repx	0	LYSA32R	32	A		LYS	ARG	0.51352
USER	7nj6_repx	0	LYSA32S	32	A		LYS	SER	-0.357558
USER	7nj6_repx	0	LYSA32T	32	A		LYS	THR	-1.02419
USER	7nj6_repx	0	LYSA32V	32	A		LYS	VAL	0.991745
USER	7nj6_repx	0	LYSA32W	32	A		LYS	TRP	0.698316
USER	7nj6_repx	0	LYSA32Y	32	A		LYS	TYR	0.917912
USER	7nj6_repx	0	GLYA33A	33	A		GLY	ALA	3.00464
USER	7nj6_repx	0	GLYA33C	33	A		GLY	CYS	2.85985
USER	7nj6_repx	0	GLYA33D	33	A		GLY	ASP	3.64656
USER	7nj6_repx	0	GLYA33E	33	A		GLY	GLU	3.40762
USER	7nj6_repx	0	GLYA33F	33	A		GLY	PHE	3.25635
USER	7nj6_repx	0	GLYA33H	33	A		GLY	HIS	2.88413
USER	7nj6_repx	0	GLYA33I	33	A		GLY	ILE	4.24053
USER	7nj6_repx	0	GLYA33K	33	A		GLY	LYS	2.55381
USER	7nj6_repx	0	GLYA33L	33	A		GLY	LEU	3.26455
USER	7nj6_repx	0	GLYA33M	33	A		GLY	MET	3.2529
USER	7nj6_repx	0	GLYA33N	33	A		GLY	ASN	3.04921
USER	7nj6_repx	0	GLYA33P	33	A		GLY	PRO	8.49638
USER	7nj6_repx	0	GLYA33Q	33	A		GLY	GLN	2.53272
USER	7nj6_repx	0	GLYA33R	33	A		GLY	ARG	2.50342
USER	7nj6_repx	0	GLYA33S	33	A		GLY	SER	3.3274
USER	7nj6_repx	0	GLYA33T	33	A		GLY	THR	4.25269
USER	7nj6_repx	0	GLYA33V	33	A		GLY	VAL	4.33375
USER	7nj6_repx	0	GLYA33W	33	A		GLY	TRP	3.42812
USER	7nj6_repx	0	GLYA33Y	33	A		GLY	TYR	3.34898
USER	7nj6_repx	0	GLUA34A	34	A		GLU	ALA	0.568285
USER	7nj6_repx	0	GLUA34C	34	A		GLU	CYS	0.776181
USER	7nj6_repx	0	GLUA34D	34	A		GLU	ASP	-0.373082
USER	7nj6_repx	0	GLUA34F	34	A		GLU	PHE	-0.17554
USER	7nj6_repx	0	GLUA34G	34	A		GLU	GLY	0.790613
USER	7nj6_repx	0	GLUA34H	34	A		GLU	HIS	0.706756
USER	7nj6_repx	0	GLUA34I	34	A		GLU	ILE	0.506567
USER	7nj6_repx	0	GLUA34K	34	A		GLU	LYS	0.525478
USER	7nj6_repx	0	GLUA34L	34	A		GLU	LEU	-0.363934
USER	7nj6_repx	0	GLUA34M	34	A		GLU	MET	-0.399507
USER	7nj6_repx	0	GLUA34N	34	A		GLU	ASN	0.42074
USER	7nj6_repx	0	GLUA34P	34	A		GLU	PRO	1.10858
USER	7nj6_repx	0	GLUA34Q	34	A		GLU	GLN	0.261604
USER	7nj6_repx	0	GLUA34R	34	A		GLU	ARG	0.173313
USER	7nj6_repx	0	GLUA34S	34	A		GLU	SER	0.323436
USER	7nj6_repx	0	GLUA34T	34	A		GLU	THR	1.23446
USER	7nj6_repx	0	GLUA34V	34	A		GLU	VAL	1.02187
USER	7nj6_repx	0	GLUA34W	34	A		GLU	TRP	0.196072
USER	7nj6_repx	0	GLUA34Y	34	A		GLU	TYR	-0.0188564
USER	7nj6_repx	0	GLUA35A	35	A		GLU	ALA	0.022397
USER	7nj6_repx	0	GLUA35C	35	A		GLU	CYS	0.363768
USER	7nj6_repx	0	GLUA35D	35	A		GLU	ASP	-0.0901123
USER	7nj6_repx	0	GLUA35F	35	A		GLU	PHE	0.360943
USER	7nj6_repx	0	GLUA35G	35	A		GLU	GLY	-0.102649
USER	7nj6_repx	0	GLUA35H	35	A		GLU	HIS	1.13711
USER	7nj6_repx	0	GLUA35I	35	A		GLU	ILE	0.674657
USER	7nj6_repx	0	GLUA35K	35	A		GLU	LYS	0.377465
USER	7nj6_repx	0	GLUA35L	35	A		GLU	LEU	-0.0792355
USER	7nj6_repx	0	GLUA35M	35	A		GLU	MET	-0.705567
USER	7nj6_repx	0	GLUA35N	35	A		GLU	ASN	0.612955
USER	7nj6_repx	0	GLUA35P	35	A		GLU	PRO	-0.395543
USER	7nj6_repx	0	GLUA35Q	35	A		GLU	GLN	-1.32897
USER	7nj6_repx	0	GLUA35R	35	A		GLU	ARG	0.629911
USER	7nj6_repx	0	GLUA35S	35	A		GLU	SER	0.223704
USER	7nj6_repx	0	GLUA35T	35	A		GLU	THR	1.20063
USER	7nj6_repx	0	GLUA35V	35	A		GLU	VAL	1.16028
USER	7nj6_repx	0	GLUA35W	35	A		GLU	TRP	1.20118
USER	7nj6_repx	0	GLUA35Y	35	A		GLU	TYR	0.844573
USER	7nj6_repx	0	LEUA36A	36	A		LEU	ALA	4.13581
USER	7nj6_repx	0	LEUA36C	36	A		LEU	CYS	3.53706
USER	7nj6_repx	0	LEUA36D	36	A		LEU	ASP	4.45207
USER	7nj6_repx	0	LEUA36E	36	A		LEU	GLU	2.19271
USER	7nj6_repx	0	LEUA36F	36	A		LEU	PHE	1.67395
USER	7nj6_repx	0	LEUA36G	36	A		LEU	GLY	5.41619
USER	7nj6_repx	0	LEUA36H	36	A		LEU	HIS	6.5827
USER	7nj6_repx	0	LEUA36I	36	A		LEU	ILE	1.98165
USER	7nj6_repx	0	LEUA36K	36	A		LEU	LYS	3.32503
USER	7nj6_repx	0	LEUA36M	36	A		LEU	MET	-0.410796
USER	7nj6_repx	0	LEUA36N	36	A		LEU	ASN	3.52007
USER	7nj6_repx	0	LEUA36P	36	A		LEU	PRO	2.66591
USER	7nj6_repx	0	LEUA36Q	36	A		LEU	GLN	2.14461
USER	7nj6_repx	0	LEUA36R	36	A		LEU	ARG	5.39432
USER	7nj6_repx	0	LEUA36S	36	A		LEU	SER	4.87107
USER	7nj6_repx	0	LEUA36T	36	A		LEU	THR	3.43583
USER	7nj6_repx	0	LEUA36V	36	A		LEU	VAL	3.05865
USER	7nj6_repx	0	LEUA36W	36	A		LEU	TRP	7.99729
USER	7nj6_repx	0	LEUA36Y	36	A		LEU	TYR	5.01614
USER	7nj6_repx	0	SERA37A	37	A		SER	ALA	0.718818
USER	7nj6_repx	0	SERA37C	37	A		SER	CYS	0.923685
USER	7nj6_repx	0	SERA37D	37	A		SER	ASP	0.125719
USER	7nj6_repx	0	SERA37E	37	A		SER	GLU	0.884598
USER	7nj6_repx	0	SERA37F	37	A		SER	PHE	0.508689
USER	7nj6_repx	0	SERA37G	37	A		SER	GLY	0.6949
USER	7nj6_repx	0	SERA37H	37	A		SER	HIS	0.463713
USER	7nj6_repx	0	SERA37I	37	A		SER	ILE	0.741471
USER	7nj6_repx	0	SERA37K	37	A		SER	LYS	0.304782
USER	7nj6_repx	0	SERA37L	37	A		SER	LEU	0.839862
USER	7nj6_repx	0	SERA37M	37	A		SER	MET	0.559106
USER	7nj6_repx	0	SERA37N	37	A		SER	ASN	0.299086
USER	7nj6_repx	0	SERA37P	37	A		SER	PRO	1.15795
USER	7nj6_repx	0	SERA37Q	37	A		SER	GLN	0.227015
USER	7nj6_repx	0	SERA37R	37	A		SER	ARG	0.181922
USER	7nj6_repx	0	SERA37T	37	A		SER	THR	0.365727
USER	7nj6_repx	0	SERA37V	37	A		SER	VAL	1.09117
USER	7nj6_repx	0	SERA37W	37	A		SER	TRP	0.575096
USER	7nj6_repx	0	SERA37Y	37	A		SER	TYR	0.446195
USER	7nj6_repx	0	GLUA39A	39	A		GLU	ALA	0.594663
USER	7nj6_repx	0	GLUA39C	39	A		GLU	CYS	0.431713
USER	7nj6_repx	0	GLUA39D	39	A		GLU	ASP	-1.06592
USER	7nj6_repx	0	GLUA39F	39	A		GLU	PHE	-0.328886
USER	7nj6_repx	0	GLUA39G	39	A		GLU	GLY	0.0888179
USER	7nj6_repx	0	GLUA39H	39	A		GLU	HIS	0.463328
USER	7nj6_repx	0	GLUA39I	39	A		GLU	ILE	0.500365
USER	7nj6_repx	0	GLUA39K	39	A		GLU	LYS	0.16687
USER	7nj6_repx	0	GLUA39L	39	A		GLU	LEU	0.0650979
USER	7nj6_repx	0	GLUA39M	39	A		GLU	MET	-0.742588
USER	7nj6_repx	0	GLUA39N	39	A		GLU	ASN	0.0343708
USER	7nj6_repx	0	GLUA39P	39	A		GLU	PRO	0.849612
USER	7nj6_repx	0	GLUA39Q	39	A		GLU	GLN	0.091846
USER	7nj6_repx	0	GLUA39R	39	A		GLU	ARG	0.551099
USER	7nj6_repx	0	GLUA39S	39	A		GLU	SER	-0.168887
USER	7nj6_repx	0	GLUA39T	39	A		GLU	THR	-0.165691
USER	7nj6_repx	0	GLUA39V	39	A		GLU	VAL	0.606279
USER	7nj6_repx	0	GLUA39W	39	A		GLU	TRP	0.481348
USER	7nj6_repx	0	GLUA39Y	39	A		GLU	TYR	-0.0949182
USER	7nj6_repx	0	GLUA40A	40	A		GLU	ALA	1.72999
USER	7nj6_repx	0	GLUA40C	40	A		GLU	CYS	2.25228
USER	7nj6_repx	0	GLUA40D	40	A		GLU	ASP	2.27412
USER	7nj6_repx	0	GLUA40F	40	A		GLU	PHE	1.04634
USER	7nj6_repx	0	GLUA40G	40	A		GLU	GLY	3.3191
USER	7nj6_repx	0	GLUA40H	40	A		GLU	HIS	2.52274
USER	7nj6_repx	0	GLUA40I	40	A		GLU	ILE	-0.286058
USER	7nj6_repx	0	GLUA40K	40	A		GLU	LYS	1.90782
USER	7nj6_repx	0	GLUA40L	40	A		GLU	LEU	0.232204
USER	7nj6_repx	0	GLUA40M	40	A		GLU	MET	0.0395152
USER	7nj6_repx	0	GLUA40N	40	A		GLU	ASN	2.40044
USER	7nj6_repx	0	GLUA40P	40	A		GLU	PRO	2.37863
USER	7nj6_repx	0	GLUA40Q	40	A		GLU	GLN	0.408174
USER	7nj6_repx	0	GLUA40R	40	A		GLU	ARG	2.45853
USER	7nj6_repx	0	GLUA40S	40	A		GLU	SER	3.00346
USER	7nj6_repx	0	GLUA40T	40	A		GLU	THR	1.58935
USER	7nj6_repx	0	GLUA40V	40	A		GLU	VAL	0.460989
USER	7nj6_repx	0	GLUA40W	40	A		GLU	TRP	2.96655
USER	7nj6_repx	0	GLUA40Y	40	A		GLU	TYR	1.20812
USER	7nj6_repx	0	ARGA41A	41	A		ARG	ALA	0.861252
USER	7nj6_repx	0	ARGA41C	41	A		ARG	CYS	0.831611
USER	7nj6_repx	0	ARGA41D	41	A		ARG	ASP	-0.656624
USER	7nj6_repx	0	ARGA41E	41	A		ARG	GLU	0.878493
USER	7nj6_repx	0	ARGA41F	41	A		ARG	PHE	1.24035
USER	7nj6_repx	0	ARGA41G	41	A		ARG	GLY	2.75683
USER	7nj6_repx	0	ARGA41H	41	A		ARG	HIS	2.39687
USER	7nj6_repx	0	ARGA41I	41	A		ARG	ILE	-0.959125
USER	7nj6_repx	0	ARGA41K	41	A		ARG	LYS	-0.434942
USER	7nj6_repx	0	ARGA41L	41	A		ARG	LEU	-0.474965
USER	7nj6_repx	0	ARGA41M	41	A		ARG	MET	-1.47806
USER	7nj6_repx	0	ARGA41N	41	A		ARG	ASN	-0.520478
USER	7nj6_repx	0	ARGA41P	41	A		ARG	PRO	3.10954
USER	7nj6_repx	0	ARGA41Q	41	A		ARG	GLN	0.0323891
USER	7nj6_repx	0	ARGA41S	41	A		ARG	SER	1.45242
USER	7nj6_repx	0	ARGA41T	41	A		ARG	THR	0.983632
USER	7nj6_repx	0	ARGA41V	41	A		ARG	VAL	-0.419732
USER	7nj6_repx	0	ARGA41W	41	A		ARG	TRP	2.58949
USER	7nj6_repx	0	ARGA41Y	41	A		ARG	TYR	2.29297
USER	7nj6_repx	0	ASNA42A	42	A		ASN	ALA	-0.488748
USER	7nj6_repx	0	ASNA42C	42	A		ASN	CYS	0.0609908
USER	7nj6_repx	0	ASNA42D	42	A		ASN	ASP	-0.544353
USER	7nj6_repx	0	ASNA42E	42	A		ASN	GLU	-1.40498
USER	7nj6_repx	0	ASNA42F	42	A		ASN	PHE	-1.25842
USER	7nj6_repx	0	ASNA42G	42	A		ASN	GLY	0.311138
USER	7nj6_repx	0	ASNA42H	42	A		ASN	HIS	-0.258906
USER	7nj6_repx	0	ASNA42I	42	A		ASN	ILE	-1.30846
USER	7nj6_repx	0	ASNA42K	42	A		ASN	LYS	-1.06727
USER	7nj6_repx	0	ASNA42L	42	A		ASN	LEU	-1.47917
USER	7nj6_repx	0	ASNA42M	42	A		ASN	MET	-1.69995
USER	7nj6_repx	0	ASNA42P	42	A		ASN	PRO	-1.74237
USER	7nj6_repx	0	ASNA42Q	42	A		ASN	GLN	-0.899473
USER	7nj6_repx	0	ASNA42R	42	A		ASN	ARG	-0.92151
USER	7nj6_repx	0	ASNA42S	42	A		ASN	SER	-0.541575
USER	7nj6_repx	0	ASNA42T	42	A		ASN	THR	-0.495168
USER	7nj6_repx	0	ASNA42V	42	A		ASN	VAL	-0.358533
USER	7nj6_repx	0	ASNA42W	42	A		ASN	TRP	-1.62648
USER	7nj6_repx	0	ASNA42Y	42	A		ASN	TYR	-0.98983
USER	7nj6_repx	0	LEUA43A	43	A		LEU	ALA	2.57827
USER	7nj6_repx	0	LEUA43C	43	A		LEU	CYS	2.982
USER	7nj6_repx	0	LEUA43D	43	A		LEU	ASP	3.5585
USER	7nj6_repx	0	LEUA43E	43	A		LEU	GLU	3.17371
USER	7nj6_repx	0	LEUA43F	43	A		LEU	PHE	0.79526
USER	7nj6_repx	0	LEUA43G	43	A		LEU	GLY	3.96519
USER	7nj6_repx	0	LEUA43H	43	A		LEU	HIS	2.14734
USER	7nj6_repx	0	LEUA43I	43	A		LEU	ILE	0.453243
USER	7nj6_repx	0	LEUA43K	43	A		LEU	LYS	1.68262
USER	7nj6_repx	0	LEUA43M	43	A		LEU	MET	-0.245658
USER	7nj6_repx	0	LEUA43N	43	A		LEU	ASN	2.75411
USER	7nj6_repx	0	LEUA43P	43	A		LEU	PRO	4.45386
USER	7nj6_repx	0	LEUA43Q	43	A		LEU	GLN	2.43191
USER	7nj6_repx	0	LEUA43R	43	A		LEU	ARG	1.39097
USER	7nj6_repx	0	LEUA43S	43	A		LEU	SER	3.75543
USER	7nj6_repx	0	LEUA43T	43	A		LEU	THR	2.97003
USER	7nj6_repx	0	LEUA43V	43	A		LEU	VAL	1.20219
USER	7nj6_repx	0	LEUA43W	43	A		LEU	TRP	1.05442
USER	7nj6_repx	0	LEUA43Y	43	A		LEU	TYR	0.379689
USER	7nj6_repx	0	LEUA44A	44	A		LEU	ALA	3.38034
USER	7nj6_repx	0	LEUA44C	44	A		LEU	CYS	3.60561
USER	7nj6_repx	0	LEUA44D	44	A		LEU	ASP	4.91899
USER	7nj6_repx	0	LEUA44E	44	A		LEU	GLU	4.01379
USER	7nj6_repx	0	LEUA44F	44	A		LEU	PHE	0.149239
USER	7nj6_repx	0	LEUA44G	44	A		LEU	GLY	5.18666
USER	7nj6_repx	0	LEUA44H	44	A		LEU	HIS	2.53319
USER	7nj6_repx	0	LEUA44I	44	A		LEU	ILE	2.74716
USER	7nj6_repx	0	LEUA44K	44	A		LEU	LYS	3.80313
USER	7nj6_repx	0	LEUA44M	44	A		LEU	MET	-0.311547
USER	7nj6_repx	0	LEUA44N	44	A		LEU	ASN	4.25386
USER	7nj6_repx	0	LEUA44P	44	A		LEU	PRO	8.78216
USER	7nj6_repx	0	LEUA44Q	44	A		LEU	GLN	3.3853
USER	7nj6_repx	0	LEUA44R	44	A		LEU	ARG	3.06932
USER	7nj6_repx	0	LEUA44S	44	A		LEU	SER	4.20438
USER	7nj6_repx	0	LEUA44T	44	A		LEU	THR	3.85157
USER	7nj6_repx	0	LEUA44V	44	A		LEU	VAL	2.71149
USER	7nj6_repx	0	LEUA44W	44	A		LEU	TRP	1.597
USER	7nj6_repx	0	LEUA44Y	44	A		LEU	TYR	3.81669
USER	7nj6_repx	0	SERA45A	45	A		SER	ALA	-0.335549
USER	7nj6_repx	0	SERA45C	45	A		SER	CYS	0.235403
USER	7nj6_repx	0	SERA45D	45	A		SER	ASP	0.734584
USER	7nj6_repx	0	SERA45E	45	A		SER	GLU	-0.247707
USER	7nj6_repx	0	SERA45F	45	A		SER	PHE	-1.98787
USER	7nj6_repx	0	SERA45G	45	A		SER	GLY	0.975193
USER	7nj6_repx	0	SERA45H	45	A		SER	HIS	-1.0578
USER	7nj6_repx	0	SERA45I	45	A		SER	ILE	0.033041
USER	7nj6_repx	0	SERA45K	45	A		SER	LYS	-0.618621
USER	7nj6_repx	0	SERA45L	45	A		SER	LEU	-1.96782
USER	7nj6_repx	0	SERA45M	45	A		SER	MET	-2.05004
USER	7nj6_repx	0	SERA45N	45	A		SER	ASN	0.638708
USER	7nj6_repx	0	SERA45P	45	A		SER	PRO	2.80663
USER	7nj6_repx	0	SERA45Q	45	A		SER	GLN	-1.66669
USER	7nj6_repx	0	SERA45R	45	A		SER	ARG	-0.459266
USER	7nj6_repx	0	SERA45T	45	A		SER	THR	1.64217
USER	7nj6_repx	0	SERA45V	45	A		SER	VAL	0.515749
USER	7nj6_repx	0	SERA45W	45	A		SER	TRP	-1.96008
USER	7nj6_repx	0	SERA45Y	45	A		SER	TYR	-1.67573
USER	7nj6_repx	0	VALA46A	46	A		VAL	ALA	-0.118278
USER	7nj6_repx	0	VALA46C	46	A		VAL	CYS	0.579861
USER	7nj6_repx	0	VALA46D	46	A		VAL	ASP	1.54333
USER	7nj6_repx	0	VALA46E	46	A		VAL	GLU	0.700018
USER	7nj6_repx	0	VALA46F	46	A		VAL	PHE	-0.939445
USER	7nj6_repx	0	VALA46G	46	A		VAL	GLY	1.21436
USER	7nj6_repx	0	VALA46H	46	A		VAL	HIS	1.15769
USER	7nj6_repx	0	VALA46I	46	A		VAL	ILE	-0.77877
USER	7nj6_repx	0	VALA46K	46	A		VAL	LYS	-0.689855
USER	7nj6_repx	0	VALA46L	46	A		VAL	LEU	-0.735041
USER	7nj6_repx	0	VALA46M	46	A		VAL	MET	-1.07018
USER	7nj6_repx	0	VALA46N	46	A		VAL	ASN	1.13059
USER	7nj6_repx	0	VALA46P	46	A		VAL	PRO	4.51661
USER	7nj6_repx	0	VALA46Q	46	A		VAL	GLN	0.341834
USER	7nj6_repx	0	VALA46R	46	A		VAL	ARG	-0.984347
USER	7nj6_repx	0	VALA46S	46	A		VAL	SER	0.941778
USER	7nj6_repx	0	VALA46T	46	A		VAL	THR	0.767063
USER	7nj6_repx	0	VALA46W	46	A		VAL	TRP	-0.0503537
USER	7nj6_repx	0	VALA46Y	46	A		VAL	TYR	-0.410953
USER	7nj6_repx	0	ALAA47C	47	A		ALA	CYS	3.14401
USER	7nj6_repx	0	ALAA47D	47	A		ALA	ASP	9.39204
USER	7nj6_repx	0	ALAA47E	47	A		ALA	GLU	15.2638
USER	7nj6_repx	0	ALAA47F	47	A		ALA	PHE	16.6969
USER	7nj6_repx	0	ALAA47G	47	A		ALA	GLY	1.77903
USER	7nj6_repx	0	ALAA47H	47	A		ALA	HIS	27.9374
USER	7nj6_repx	0	ALAA47I	47	A		ALA	ILE	8.07432
USER	7nj6_repx	0	ALAA47K	47	A		ALA	LYS	12.9886
USER	7nj6_repx	0	ALAA47L	47	A		ALA	LEU	12.1336
USER	7nj6_repx	0	ALAA47M	47	A		ALA	MET	8.43721
USER	7nj6_repx	0	ALAA47N	47	A		ALA	ASN	9.38755
USER	7nj6_repx	0	ALAA47P	47	A		ALA	PRO	8.76765
USER	7nj6_repx	0	ALAA47Q	47	A		ALA	GLN	9.70433
USER	7nj6_repx	0	ALAA47R	47	A		ALA	ARG	21.4597
USER	7nj6_repx	0	ALAA47S	47	A		ALA	SER	1.02998
USER	7nj6_repx	0	ALAA47T	47	A		ALA	THR	5.15403
USER	7nj6_repx	0	ALAA47V	47	A		ALA	VAL	6.40135
USER	7nj6_repx	0	ALAA47W	47	A		ALA	TRP	53.7045
USER	7nj6_repx	0	ALAA47Y	47	A		ALA	TYR	18.6731
USER	7nj6_repx	0	TYRA48A	48	A		TYR	ALA	3.11231
USER	7nj6_repx	0	TYRA48C	48	A		TYR	CYS	3.30592
USER	7nj6_repx	0	TYRA48D	48	A		TYR	ASP	4.76155
USER	7nj6_repx	0	TYRA48E	48	A		TYR	GLU	4.11329
USER	7nj6_repx	0	TYRA48F	48	A		TYR	PHE	-0.767665
USER	7nj6_repx	0	TYRA48G	48	A		TYR	GLY	4.89832
USER	7nj6_repx	0	TYRA48H	48	A		TYR	HIS	1.99553
USER	7nj6_repx	0	TYRA48I	48	A		TYR	ILE	1.45948
USER	7nj6_repx	0	TYRA48K	48	A		TYR	LYS	2.86207
USER	7nj6_repx	0	TYRA48L	48	A		TYR	LEU	0.920168
USER	7nj6_repx	0	TYRA48M	48	A		TYR	MET	0.254886
USER	7nj6_repx	0	TYRA48N	48	A		TYR	ASN	2.99206
USER	7nj6_repx	0	TYRA48P	48	A		TYR	PRO	5.00626
USER	7nj6_repx	0	TYRA48Q	48	A		TYR	GLN	3.11032
USER	7nj6_repx	0	TYRA48R	48	A		TYR	ARG	2.90207
USER	7nj6_repx	0	TYRA48S	48	A		TYR	SER	4.6431
USER	7nj6_repx	0	TYRA48T	48	A		TYR	THR	2.89463
USER	7nj6_repx	0	TYRA48V	48	A		TYR	VAL	2.57442
USER	7nj6_repx	0	TYRA48W	48	A		TYR	TRP	-0.773396
USER	7nj6_repx	0	LYSA49A	49	A		LYS	ALA	0.0846671
USER	7nj6_repx	0	LYSA49C	49	A		LYS	CYS	0.703954
USER	7nj6_repx	0	LYSA49D	49	A		LYS	ASP	0.534364
USER	7nj6_repx	0	LYSA49E	49	A		LYS	GLU	0.652062
USER	7nj6_repx	0	LYSA49F	49	A		LYS	PHE	-0.812118
USER	7nj6_repx	0	LYSA49G	49	A		LYS	GLY	0.944898
USER	7nj6_repx	0	LYSA49H	49	A		LYS	HIS	0.40833
USER	7nj6_repx	0	LYSA49I	49	A		LYS	ILE	0.459
USER	7nj6_repx	0	LYSA49L	49	A		LYS	LEU	-0.46552
USER	7nj6_repx	0	LYSA49M	49	A		LYS	MET	-0.512162
USER	7nj6_repx	0	LYSA49N	49	A		LYS	ASN	-0.00255797
USER	7nj6_repx	0	LYSA49P	49	A		LYS	PRO	4.31691
USER	7nj6_repx	0	LYSA49Q	49	A		LYS	GLN	0.0642956
USER	7nj6_repx	0	LYSA49R	49	A		LYS	ARG	-1.77533
USER	7nj6_repx	0	LYSA49S	49	A		LYS	SER	0.99838
USER	7nj6_repx	0	LYSA49T	49	A		LYS	THR	0.121862
USER	7nj6_repx	0	LYSA49V	49	A		LYS	VAL	1.01326
USER	7nj6_repx	0	LYSA49W	49	A		LYS	TRP	-0.284057
USER	7nj6_repx	0	LYSA49Y	49	A		LYS	TYR	-1.39652
USER	7nj6_repx	0	ASNA50A	50	A		ASN	ALA	0.370246
USER	7nj6_repx	0	ASNA50C	50	A		ASN	CYS	0.808253
USER	7nj6_repx	0	ASNA50D	50	A		ASN	ASP	1.32089
USER	7nj6_repx	0	ASNA50E	50	A		ASN	GLU	0.54436
USER	7nj6_repx	0	ASNA50F	50	A		ASN	PHE	-0.45175
USER	7nj6_repx	0	ASNA50G	50	A		ASN	GLY	1.86906
USER	7nj6_repx	0	ASNA50H	50	A		ASN	HIS	-0.254099
USER	7nj6_repx	0	ASNA50I	50	A		ASN	ILE	0.936744
USER	7nj6_repx	0	ASNA50K	50	A		ASN	LYS	-0.507931
USER	7nj6_repx	0	ASNA50L	50	A		ASN	LEU	-0.878321
USER	7nj6_repx	0	ASNA50M	50	A		ASN	MET	-0.88094
USER	7nj6_repx	0	ASNA50P	50	A		ASN	PRO	3.3427
USER	7nj6_repx	0	ASNA50Q	50	A		ASN	GLN	0.305187
USER	7nj6_repx	0	ASNA50R	50	A		ASN	ARG	0.07818
USER	7nj6_repx	0	ASNA50S	50	A		ASN	SER	0.490216
USER	7nj6_repx	0	ASNA50T	50	A		ASN	THR	1.11447
USER	7nj6_repx	0	ASNA50V	50	A		ASN	VAL	1.67568
USER	7nj6_repx	0	ASNA50W	50	A		ASN	TRP	0.0662321
USER	7nj6_repx	0	ASNA50Y	50	A		ASN	TYR	-0.230612
USER	7nj6_repx	0	VALA51A	51	A		VAL	ALA	1.19864
USER	7nj6_repx	0	VALA51C	51	A		VAL	CYS	1.49578
USER	7nj6_repx	0	VALA51D	51	A		VAL	ASP	2.58279
USER	7nj6_repx	0	VALA51E	51	A		VAL	GLU	1.62691
USER	7nj6_repx	0	VALA51F	51	A		VAL	PHE	-0.329402
USER	7nj6_repx	0	VALA51G	51	A		VAL	GLY	2.70158
USER	7nj6_repx	0	VALA51H	51	A		VAL	HIS	1.57133
USER	7nj6_repx	0	VALA51I	51	A		VAL	ILE	1.00932
USER	7nj6_repx	0	VALA51K	51	A		VAL	LYS	0.478968
USER	7nj6_repx	0	VALA51L	51	A		VAL	LEU	-0.666269
USER	7nj6_repx	0	VALA51M	51	A		VAL	MET	-0.853394
USER	7nj6_repx	0	VALA51N	51	A		VAL	ASN	2.07705
USER	7nj6_repx	0	VALA51P	51	A		VAL	PRO	4.17142
USER	7nj6_repx	0	VALA51Q	51	A		VAL	GLN	1.28788
USER	7nj6_repx	0	VALA51R	51	A		VAL	ARG	0.806922
USER	7nj6_repx	0	VALA51S	51	A		VAL	SER	2.73569
USER	7nj6_repx	0	VALA51T	51	A		VAL	THR	1.8775
USER	7nj6_repx	0	VALA51W	51	A		VAL	TRP	-0.591164
USER	7nj6_repx	0	VALA51Y	51	A		VAL	TYR	-0.0285118
USER	7nj6_repx	0	VALA52A	52	A		VAL	ALA	2.63663
USER	7nj6_repx	0	VALA52C	52	A		VAL	CYS	2.33753
USER	7nj6_repx	0	VALA52D	52	A		VAL	ASP	4.6653
USER	7nj6_repx	0	VALA52E	52	A		VAL	GLU	5.10281
USER	7nj6_repx	0	VALA52F	52	A		VAL	PHE	7.56411
USER	7nj6_repx	0	VALA52G	52	A		VAL	GLY	4.18684
USER	7nj6_repx	0	VALA52H	52	A		VAL	HIS	12.4715
USER	7nj6_repx	0	VALA52I	52	A		VAL	ILE	-0.570836
USER	7nj6_repx	0	VALA52K	52	A		VAL	LYS	4.76131
USER	7nj6_repx	0	VALA52L	52	A		VAL	LEU	0.609248
USER	7nj6_repx	0	VALA52M	52	A		VAL	MET	0.489914
USER	7nj6_repx	0	VALA52N	52	A		VAL	ASN	2.89874
USER	7nj6_repx	0	VALA52P	52	A		VAL	PRO	5.7249
USER	7nj6_repx	0	VALA52Q	52	A		VAL	GLN	2.95866
USER	7nj6_repx	0	VALA52R	52	A		VAL	ARG	8.67374
USER	7nj6_repx	0	VALA52S	52	A		VAL	SER	3.27214
USER	7nj6_repx	0	VALA52T	52	A		VAL	THR	1.3705
USER	7nj6_repx	0	VALA52W	52	A		VAL	TRP	18.9272
USER	7nj6_repx	0	VALA52Y	52	A		VAL	TYR	8.302
USER	7nj6_repx	0	GLYA53A	53	A		GLY	ALA	-0.24977
USER	7nj6_repx	0	GLYA53C	53	A		GLY	CYS	0.499635
USER	7nj6_repx	0	GLYA53D	53	A		GLY	ASP	0.668348
USER	7nj6_repx	0	GLYA53E	53	A		GLY	GLU	0.15234
USER	7nj6_repx	0	GLYA53F	53	A		GLY	PHE	-0.435994
USER	7nj6_repx	0	GLYA53H	53	A		GLY	HIS	0.458405
USER	7nj6_repx	0	GLYA53I	53	A		GLY	ILE	0.453591
USER	7nj6_repx	0	GLYA53K	53	A		GLY	LYS	-0.659855
USER	7nj6_repx	0	GLYA53L	53	A		GLY	LEU	-1.40582
USER	7nj6_repx	0	GLYA53M	53	A		GLY	MET	-0.730409
USER	7nj6_repx	0	GLYA53N	53	A		GLY	ASN	0.0294616
USER	7nj6_repx	0	GLYA53P	53	A		GLY	PRO	4.50201
USER	7nj6_repx	0	GLYA53Q	53	A		GLY	GLN	-0.260238
USER	7nj6_repx	0	GLYA53R	53	A		GLY	ARG	-0.532693
USER	7nj6_repx	0	GLYA53S	53	A		GLY	SER	-0.000370778
USER	7nj6_repx	0	GLYA53T	53	A		GLY	THR	1.15778
USER	7nj6_repx	0	GLYA53V	53	A		GLY	VAL	0.899138
USER	7nj6_repx	0	GLYA53W	53	A		GLY	TRP	-0.124376
USER	7nj6_repx	0	GLYA53Y	53	A		GLY	TYR	-0.0780406
USER	7nj6_repx	0	GLYA54A	54	A		GLY	ALA	-0.630422
USER	7nj6_repx	0	GLYA54C	54	A		GLY	CYS	-0.0672374
USER	7nj6_repx	0	GLYA54D	54	A		GLY	ASP	-0.0290064
USER	7nj6_repx	0	GLYA54E	54	A		GLY	GLU	-0.486157
USER	7nj6_repx	0	GLYA54F	54	A		GLY	PHE	-1.24453
USER	7nj6_repx	0	GLYA54H	54	A		GLY	HIS	-0.713352
USER	7nj6_repx	0	GLYA54I	54	A		GLY	ILE	-1.02458
USER	7nj6_repx	0	GLYA54K	54	A		GLY	LYS	-0.633873
USER	7nj6_repx	0	GLYA54L	54	A		GLY	LEU	-0.921802
USER	7nj6_repx	0	GLYA54M	54	A		GLY	MET	-1.2768
USER	7nj6_repx	0	GLYA54N	54	A		GLY	ASN	-0.672401
USER	7nj6_repx	0	GLYA54P	54	A		GLY	PRO	0.595086
USER	7nj6_repx	0	GLYA54Q	54	A		GLY	GLN	-0.826819
USER	7nj6_repx	0	GLYA54R	54	A		GLY	ARG	-1.66358
USER	7nj6_repx	0	GLYA54S	54	A		GLY	SER	-0.080453
USER	7nj6_repx	0	GLYA54T	54	A		GLY	THR	-0.00866452
USER	7nj6_repx	0	GLYA54V	54	A		GLY	VAL	-0.230894
USER	7nj6_repx	0	GLYA54W	54	A		GLY	TRP	-0.468738
USER	7nj6_repx	0	GLYA54Y	54	A		GLY	TYR	-0.794291
USER	7nj6_repx	0	GLNA55A	55	A		GLN	ALA	0.562204
USER	7nj6_repx	0	GLNA55C	55	A		GLN	CYS	0.937411
USER	7nj6_repx	0	GLNA55D	55	A		GLN	ASP	2.29616
USER	7nj6_repx	0	GLNA55E	55	A		GLN	GLU	0.818529
USER	7nj6_repx	0	GLNA55F	55	A		GLN	PHE	-1.67715
USER	7nj6_repx	0	GLNA55G	55	A		GLN	GLY	2.25626
USER	7nj6_repx	0	GLNA55H	55	A		GLN	HIS	-0.451162
USER	7nj6_repx	0	GLNA55I	55	A		GLN	ILE	-1.03219
USER	7nj6_repx	0	GLNA55K	55	A		GLN	LYS	-0.418054
USER	7nj6_repx	0	GLNA55L	55	A		GLN	LEU	-2.17292
USER	7nj6_repx	0	GLNA55M	55	A		GLN	MET	-2.13868
USER	7nj6_repx	0	GLNA55N	55	A		GLN	ASN	0.872412
USER	7nj6_repx	0	GLNA55P	55	A		GLN	PRO	1.75828
USER	7nj6_repx	0	GLNA55R	55	A		GLN	ARG	-0.284251
USER	7nj6_repx	0	GLNA55S	55	A		GLN	SER	0.906833
USER	7nj6_repx	0	GLNA55T	55	A		GLN	THR	0.118393
USER	7nj6_repx	0	GLNA55V	55	A		GLN	VAL	-0.0966634
USER	7nj6_repx	0	GLNA55W	55	A		GLN	TRP	-1.33856
USER	7nj6_repx	0	GLNA55Y	55	A		GLN	TYR	-1.95719
USER	7nj6_repx	0	ARGA56A	56	A		ARG	ALA	2.04076
USER	7nj6_repx	0	ARGA56C	56	A		ARG	CYS	2.29732
USER	7nj6_repx	0	ARGA56D	56	A		ARG	ASP	3.72069
USER	7nj6_repx	0	ARGA56E	56	A		ARG	GLU	3.19029
USER	7nj6_repx	0	ARGA56F	56	A		ARG	PHE	1.7032
USER	7nj6_repx	0	ARGA56G	56	A		ARG	GLY	2.90027
USER	7nj6_repx	0	ARGA56H	56	A		ARG	HIS	1.26143
USER	7nj6_repx	0	ARGA56I	56	A		ARG	ILE	0.287264
USER	7nj6_repx	0	ARGA56K	56	A		ARG	LYS	1.79608
USER	7nj6_repx	0	ARGA56L	56	A		ARG	LEU	-0.610117
USER	7nj6_repx	0	ARGA56M	56	A		ARG	MET	-0.202786
USER	7nj6_repx	0	ARGA56N	56	A		ARG	ASN	1.69416
USER	7nj6_repx	0	ARGA56P	56	A		ARG	PRO	5.39312
USER	7nj6_repx	0	ARGA56Q	56	A		ARG	GLN	1.3044
USER	7nj6_repx	0	ARGA56S	56	A		ARG	SER	2.5097
USER	7nj6_repx	0	ARGA56T	56	A		ARG	THR	1.36548
USER	7nj6_repx	0	ARGA56V	56	A		ARG	VAL	0.906737
USER	7nj6_repx	0	ARGA56W	56	A		ARG	TRP	1.7891
USER	7nj6_repx	0	ARGA56Y	56	A		ARG	TYR	1.14438
USER	7nj6_repx	0	ALAA57C	57	A		ALA	CYS	0.714175
USER	7nj6_repx	0	ALAA57D	57	A		ALA	ASP	0.299437
USER	7nj6_repx	0	ALAA57E	57	A		ALA	GLU	0.012955
USER	7nj6_repx	0	ALAA57F	57	A		ALA	PHE	-0.152869
USER	7nj6_repx	0	ALAA57G	57	A		ALA	GLY	0.755035
USER	7nj6_repx	0	ALAA57H	57	A		ALA	HIS	0.166488
USER	7nj6_repx	0	ALAA57I	57	A		ALA	ILE	0.0179633
USER	7nj6_repx	0	ALAA57K	57	A		ALA	LYS	-0.179616
USER	7nj6_repx	0	ALAA57L	57	A		ALA	LEU	-0.0265145
USER	7nj6_repx	0	ALAA57M	57	A		ALA	MET	-0.33403
USER	7nj6_repx	0	ALAA57N	57	A		ALA	ASN	-0.0643113
USER	7nj6_repx	0	ALAA57P	57	A		ALA	PRO	2.89841
USER	7nj6_repx	0	ALAA57Q	57	A		ALA	GLN	-0.375273
USER	7nj6_repx	0	ALAA57R	57	A		ALA	ARG	-0.587651
USER	7nj6_repx	0	ALAA57S	57	A		ALA	SER	-0.0685137
USER	7nj6_repx	0	ALAA57T	57	A		ALA	THR	0.347803
USER	7nj6_repx	0	ALAA57V	57	A		ALA	VAL	0.416366
USER	7nj6_repx	0	ALAA57W	57	A		ALA	TRP	-0.437426
USER	7nj6_repx	0	ALAA57Y	57	A		ALA	TYR	-0.115493
USER	7nj6_repx	0	ALAA58C	58	A		ALA	CYS	0.201571
USER	7nj6_repx	0	ALAA58D	58	A		ALA	ASP	0.468197
USER	7nj6_repx	0	ALAA58E	58	A		ALA	GLU	-0.897075
USER	7nj6_repx	0	ALAA58F	58	A		ALA	PHE	-1.71544
USER	7nj6_repx	0	ALAA58G	58	A		ALA	GLY	1.26072
USER	7nj6_repx	0	ALAA58H	58	A		ALA	HIS	-0.831641
USER	7nj6_repx	0	ALAA58I	58	A		ALA	ILE	-0.886316
USER	7nj6_repx	0	ALAA58K	58	A		ALA	LYS	-1.29596
USER	7nj6_repx	0	ALAA58L	58	A		ALA	LEU	-1.88784
USER	7nj6_repx	0	ALAA58M	58	A		ALA	MET	-2.02051
USER	7nj6_repx	0	ALAA58N	58	A		ALA	ASN	-0.0810448
USER	7nj6_repx	0	ALAA58P	58	A		ALA	PRO	3.69088
USER	7nj6_repx	0	ALAA58Q	58	A		ALA	GLN	-0.961329
USER	7nj6_repx	0	ALAA58R	58	A		ALA	ARG	-1.10142
USER	7nj6_repx	0	ALAA58S	58	A		ALA	SER	0.220904
USER	7nj6_repx	0	ALAA58T	58	A		ALA	THR	0.156879
USER	7nj6_repx	0	ALAA58V	58	A		ALA	VAL	-0.32015
USER	7nj6_repx	0	ALAA58W	58	A		ALA	TRP	-1.18774
USER	7nj6_repx	0	ALAA58Y	58	A		ALA	TYR	-1.55847
USER	7nj6_repx	0	TRPA59A	59	A		TRP	ALA	3.78332
USER	7nj6_repx	0	TRPA59C	59	A		TRP	CYS	3.74908
USER	7nj6_repx	0	TRPA59D	59	A		TRP	ASP	5.92556
USER	7nj6_repx	0	TRPA59E	59	A		TRP	GLU	4.97877
USER	7nj6_repx	0	TRPA59F	59	A		TRP	PHE	1.35844
USER	7nj6_repx	0	TRPA59G	59	A		TRP	GLY	5.44761
USER	7nj6_repx	0	TRPA59H	59	A		TRP	HIS	2.20037
USER	7nj6_repx	0	TRPA59I	59	A		TRP	ILE	2.41225
USER	7nj6_repx	0	TRPA59K	59	A		TRP	LYS	3.94346
USER	7nj6_repx	0	TRPA59L	59	A		TRP	LEU	1.03279
USER	7nj6_repx	0	TRPA59M	59	A		TRP	MET	1.01226
USER	7nj6_repx	0	TRPA59N	59	A		TRP	ASN	4.4766
USER	7nj6_repx	0	TRPA59P	59	A		TRP	PRO	8.02508
USER	7nj6_repx	0	TRPA59Q	59	A		TRP	GLN	3.16344
USER	7nj6_repx	0	TRPA59R	59	A		TRP	ARG	4.04532
USER	7nj6_repx	0	TRPA59S	59	A		TRP	SER	4.1423
USER	7nj6_repx	0	TRPA59T	59	A		TRP	THR	4.31312
USER	7nj6_repx	0	TRPA59V	59	A		TRP	VAL	3.21142
USER	7nj6_repx	0	TRPA59Y	59	A		TRP	TYR	1.96415
USER	7nj6_repx	0	ARGA60A	60	A		ARG	ALA	0.607464
USER	7nj6_repx	0	ARGA60C	60	A		ARG	CYS	0.957056
USER	7nj6_repx	0	ARGA60D	60	A		ARG	ASP	1.13466
USER	7nj6_repx	0	ARGA60E	60	A		ARG	GLU	0.538951
USER	7nj6_repx	0	ARGA60F	60	A		ARG	PHE	-0.0946448
USER	7nj6_repx	0	ARGA60G	60	A		ARG	GLY	1.62083
USER	7nj6_repx	0	ARGA60H	60	A		ARG	HIS	0.1808
USER	7nj6_repx	0	ARGA60I	60	A		ARG	ILE	0.175037
USER	7nj6_repx	0	ARGA60K	60	A		ARG	LYS	0.234249
USER	7nj6_repx	0	ARGA60L	60	A		ARG	LEU	-0.084375
USER	7nj6_repx	0	ARGA60M	60	A		ARG	MET	-0.325274
USER	7nj6_repx	0	ARGA60N	60	A		ARG	ASN	0.335268
USER	7nj6_repx	0	ARGA60P	60	A		ARG	PRO	4.8273
USER	7nj6_repx	0	ARGA60Q	60	A		ARG	GLN	0.557534
USER	7nj6_repx	0	ARGA60S	60	A		ARG	SER	0.742434
USER	7nj6_repx	0	ARGA60T	60	A		ARG	THR	0.619494
USER	7nj6_repx	0	ARGA60V	60	A		ARG	VAL	0.772562
USER	7nj6_repx	0	ARGA60W	60	A		ARG	TRP	-0.291193
USER	7nj6_repx	0	ARGA60Y	60	A		ARG	TYR	0.237454
USER	7nj6_repx	0	VALA61A	61	A		VAL	ALA	-0.117728
USER	7nj6_repx	0	VALA61C	61	A		VAL	CYS	0.668282
USER	7nj6_repx	0	VALA61D	61	A		VAL	ASP	0.333559
USER	7nj6_repx	0	VALA61E	61	A		VAL	GLU	-0.266896
USER	7nj6_repx	0	VALA61F	61	A		VAL	PHE	-0.565591
USER	7nj6_repx	0	VALA61G	61	A		VAL	GLY	0.753461
USER	7nj6_repx	0	VALA61H	61	A		VAL	HIS	0.117159
USER	7nj6_repx	0	VALA61I	61	A		VAL	ILE	-0.568109
USER	7nj6_repx	0	VALA61K	61	A		VAL	LYS	-0.569537
USER	7nj6_repx	0	VALA61L	61	A		VAL	LEU	-0.91364
USER	7nj6_repx	0	VALA61M	61	A		VAL	MET	-1.01885
USER	7nj6_repx	0	VALA61N	61	A		VAL	ASN	0.073588
USER	7nj6_repx	0	VALA61P	61	A		VAL	PRO	1.98796
USER	7nj6_repx	0	VALA61Q	61	A		VAL	GLN	-0.113287
USER	7nj6_repx	0	VALA61R	61	A		VAL	ARG	-0.674506
USER	7nj6_repx	0	VALA61S	61	A		VAL	SER	0.142005
USER	7nj6_repx	0	VALA61T	61	A		VAL	THR	-0.167702
USER	7nj6_repx	0	VALA61W	61	A		VAL	TRP	-0.71736
USER	7nj6_repx	0	VALA61Y	61	A		VAL	TYR	-0.493408
USER	7nj6_repx	0	LEUA62A	62	A		LEU	ALA	2.08156
USER	7nj6_repx	0	LEUA62C	62	A		LEU	CYS	2.56721
USER	7nj6_repx	0	LEUA62D	62	A		LEU	ASP	3.95089
USER	7nj6_repx	0	LEUA62E	62	A		LEU	GLU	2.75556
USER	7nj6_repx	0	LEUA62F	62	A		LEU	PHE	0.132071
USER	7nj6_repx	0	LEUA62G	62	A		LEU	GLY	3.71527
USER	7nj6_repx	0	LEUA62H	62	A		LEU	HIS	2.34268
USER	7nj6_repx	0	LEUA62I	62	A		LEU	ILE	0.419448
USER	7nj6_repx	0	LEUA62K	62	A		LEU	LYS	2.07235
USER	7nj6_repx	0	LEUA62M	62	A		LEU	MET	-0.117035
USER	7nj6_repx	0	LEUA62N	62	A		LEU	ASN	2.16705
USER	7nj6_repx	0	LEUA62P	62	A		LEU	PRO	4.85163
USER	7nj6_repx	0	LEUA62Q	62	A		LEU	GLN	2.14243
USER	7nj6_repx	0	LEUA62R	62	A		LEU	ARG	2.08399
USER	7nj6_repx	0	LEUA62S	62	A		LEU	SER	2.86718
USER	7nj6_repx	0	LEUA62T	62	A		LEU	THR	1.69626
USER	7nj6_repx	0	LEUA62V	62	A		LEU	VAL	1.48535
USER	7nj6_repx	0	LEUA62W	62	A		LEU	TRP	1.39308
USER	7nj6_repx	0	LEUA62Y	62	A		LEU	TYR	0.874037
USER	7nj6_repx	0	SERA63A	63	A		SER	ALA	0.0240995
USER	7nj6_repx	0	SERA63C	63	A		SER	CYS	0.801612
USER	7nj6_repx	0	SERA63D	63	A		SER	ASP	1.11912
USER	7nj6_repx	0	SERA63E	63	A		SER	GLU	0.326041
USER	7nj6_repx	0	SERA63F	63	A		SER	PHE	-1.46088
USER	7nj6_repx	0	SERA63G	63	A		SER	GLY	1.30586
USER	7nj6_repx	0	SERA63H	63	A		SER	HIS	0.203298
USER	7nj6_repx	0	SERA63I	63	A		SER	ILE	-0.153069
USER	7nj6_repx	0	SERA63K	63	A		SER	LYS	-0.804678
USER	7nj6_repx	0	SERA63L	63	A		SER	LEU	-1.43247
USER	7nj6_repx	0	SERA63M	63	A		SER	MET	-1.64546
USER	7nj6_repx	0	SERA63N	63	A		SER	ASN	0.569757
USER	7nj6_repx	0	SERA63P	63	A		SER	PRO	5.41594
USER	7nj6_repx	0	SERA63Q	63	A		SER	GLN	-0.400404
USER	7nj6_repx	0	SERA63R	63	A		SER	ARG	-0.18552
USER	7nj6_repx	0	SERA63T	63	A		SER	THR	-0.227556
USER	7nj6_repx	0	SERA63V	63	A		SER	VAL	0.221051
USER	7nj6_repx	0	SERA63W	63	A		SER	TRP	-1.29689
USER	7nj6_repx	0	SERA63Y	63	A		SER	TYR	-1.01723
USER	7nj6_repx	0	SERA64A	64	A		SER	ALA	-0.105423
USER	7nj6_repx	0	SERA64C	64	A		SER	CYS	0.613285
USER	7nj6_repx	0	SERA64D	64	A		SER	ASP	0.398459
USER	7nj6_repx	0	SERA64E	64	A		SER	GLU	-0.141839
USER	7nj6_repx	0	SERA64F	64	A		SER	PHE	-0.120731
USER	7nj6_repx	0	SERA64G	64	A		SER	GLY	0.854802
USER	7nj6_repx	0	SERA64H	64	A		SER	HIS	0.456836
USER	7nj6_repx	0	SERA64I	64	A		SER	ILE	-0.467656
USER	7nj6_repx	0	SERA64K	64	A		SER	LYS	-0.346133
USER	7nj6_repx	0	SERA64L	64	A		SER	LEU	-0.764379
USER	7nj6_repx	0	SERA64M	64	A		SER	MET	-1.05631
USER	7nj6_repx	0	SERA64N	64	A		SER	ASN	0.482125
USER	7nj6_repx	0	SERA64P	64	A		SER	PRO	4.22166
USER	7nj6_repx	0	SERA64Q	64	A		SER	GLN	-0.562119
USER	7nj6_repx	0	SERA64R	64	A		SER	ARG	-0.0943391
USER	7nj6_repx	0	SERA64T	64	A		SER	THR	0.716543
USER	7nj6_repx	0	SERA64V	64	A		SER	VAL	0.201311
USER	7nj6_repx	0	SERA64W	64	A		SER	TRP	-0.222787
USER	7nj6_repx	0	SERA64Y	64	A		SER	TYR	-0.00165365
USER	7nj6_repx	0	ILEA65A	65	A		ILE	ALA	0.926002
USER	7nj6_repx	0	ILEA65C	65	A		ILE	CYS	1.51461
USER	7nj6_repx	0	ILEA65D	65	A		ILE	ASP	1.40795
USER	7nj6_repx	0	ILEA65E	65	A		ILE	GLU	0.704467
USER	7nj6_repx	0	ILEA65F	65	A		ILE	PHE	0.148911
USER	7nj6_repx	0	ILEA65G	65	A		ILE	GLY	2.01223
USER	7nj6_repx	0	ILEA65H	65	A		ILE	HIS	1.17893
USER	7nj6_repx	0	ILEA65K	65	A		ILE	LYS	0.303865
USER	7nj6_repx	0	ILEA65L	65	A		ILE	LEU	-0.0023195
USER	7nj6_repx	0	ILEA65M	65	A		ILE	MET	-0.287777
USER	7nj6_repx	0	ILEA65N	65	A		ILE	ASN	1.37286
USER	7nj6_repx	0	ILEA65P	65	A		ILE	PRO	3.3417
USER	7nj6_repx	0	ILEA65Q	65	A		ILE	GLN	0.394891
USER	7nj6_repx	0	ILEA65R	65	A		ILE	ARG	0.621238
USER	7nj6_repx	0	ILEA65S	65	A		ILE	SER	0.916035
USER	7nj6_repx	0	ILEA65T	65	A		ILE	THR	0.637157
USER	7nj6_repx	0	ILEA65V	65	A		ILE	VAL	0.844837
USER	7nj6_repx	0	ILEA65W	65	A		ILE	TRP	-0.0493448
USER	7nj6_repx	0	ILEA65Y	65	A		ILE	TYR	0.227445
USER	7nj6_repx	0	GLUA66A	66	A		GLU	ALA	1.85154
USER	7nj6_repx	0	GLUA66C	66	A		GLU	CYS	2.20008
USER	7nj6_repx	0	GLUA66D	66	A		GLU	ASP	3.17581
USER	7nj6_repx	0	GLUA66F	66	A		GLU	PHE	2.55036
USER	7nj6_repx	0	GLUA66G	66	A		GLU	GLY	3.45799
USER	7nj6_repx	0	GLUA66H	66	A		GLU	HIS	2.90198
USER	7nj6_repx	0	GLUA66I	66	A		GLU	ILE	3.006
USER	7nj6_repx	0	GLUA66K	66	A		GLU	LYS	2.14469
USER	7nj6_repx	0	GLUA66L	66	A		GLU	LEU	0.647398
USER	7nj6_repx	0	GLUA66M	66	A		GLU	MET	0.918534
USER	7nj6_repx	0	GLUA66N	66	A		GLU	ASN	2.64691
USER	7nj6_repx	0	GLUA66P	66	A		GLU	PRO	7.00951
USER	7nj6_repx	0	GLUA66Q	66	A		GLU	GLN	1.26922
USER	7nj6_repx	0	GLUA66R	66	A		GLU	ARG	2.70806
USER	7nj6_repx	0	GLUA66S	66	A		GLU	SER	2.01671
USER	7nj6_repx	0	GLUA66T	66	A		GLU	THR	2.67275
USER	7nj6_repx	0	GLUA66V	66	A		GLU	VAL	1.13482
USER	7nj6_repx	0	GLUA66W	66	A		GLU	TRP	3.39633
USER	7nj6_repx	0	GLUA66Y	66	A		GLU	TYR	2.21496
USER	7nj6_repx	0	GLNA67A	67	A		GLN	ALA	0.388947
USER	7nj6_repx	0	GLNA67C	67	A		GLN	CYS	0.873848
USER	7nj6_repx	0	GLNA67D	67	A		GLN	ASP	1.21816
USER	7nj6_repx	0	GLNA67E	67	A		GLN	GLU	0.705737
USER	7nj6_repx	0	GLNA67F	67	A		GLN	PHE	0.0681426
USER	7nj6_repx	0	GLNA67G	67	A		GLN	GLY	1.08061
USER	7nj6_repx	0	GLNA67H	67	A		GLN	HIS	0.262572
USER	7nj6_repx	0	GLNA67I	67	A		GLN	ILE	0.287396
USER	7nj6_repx	0	GLNA67K	67	A		GLN	LYS	0.202486
USER	7nj6_repx	0	GLNA67L	67	A		GLN	LEU	0.268324
USER	7nj6_repx	0	GLNA67M	67	A		GLN	MET	-0.00308943
USER	7nj6_repx	0	GLNA67N	67	A		GLN	ASN	0.352755
USER	7nj6_repx	0	GLNA67P	67	A		GLN	PRO	3.72215
USER	7nj6_repx	0	GLNA67R	67	A		GLN	ARG	0.00866918
USER	7nj6_repx	0	GLNA67S	67	A		GLN	SER	0.298387
USER	7nj6_repx	0	GLNA67T	67	A		GLN	THR	0.510527
USER	7nj6_repx	0	GLNA67V	67	A		GLN	VAL	0.716527
USER	7nj6_repx	0	GLNA67W	67	A		GLN	TRP	0.361207
USER	7nj6_repx	0	GLNA67Y	67	A		GLN	TYR	0.215541
USER	7nj6_repx	0	LYSA68A	68	A		LYS	ALA	0.295895
USER	7nj6_repx	0	LYSA68C	68	A		LYS	CYS	0.734104
USER	7nj6_repx	0	LYSA68D	68	A		LYS	ASP	1.11698
USER	7nj6_repx	0	LYSA68E	68	A		LYS	GLU	0.572734
USER	7nj6_repx	0	LYSA68F	68	A		LYS	PHE	0.0789909
USER	7nj6_repx	0	LYSA68G	68	A		LYS	GLY	1.06188
USER	7nj6_repx	0	LYSA68H	68	A		LYS	HIS	0.382934
USER	7nj6_repx	0	LYSA68I	68	A		LYS	ILE	0.419925
USER	7nj6_repx	0	LYSA68L	68	A		LYS	LEU	0.0903545
USER	7nj6_repx	0	LYSA68M	68	A		LYS	MET	-0.121694
USER	7nj6_repx	0	LYSA68N	68	A		LYS	ASN	0.298495
USER	7nj6_repx	0	LYSA68P	68	A		LYS	PRO	1.73902
USER	7nj6_repx	0	LYSA68Q	68	A		LYS	GLN	0.15207
USER	7nj6_repx	0	LYSA68R	68	A		LYS	ARG	-0.370103
USER	7nj6_repx	0	LYSA68S	68	A		LYS	SER	0.189901
USER	7nj6_repx	0	LYSA68T	68	A		LYS	THR	0.282787
USER	7nj6_repx	0	LYSA68V	68	A		LYS	VAL	0.766244
USER	7nj6_repx	0	LYSA68W	68	A		LYS	TRP	0.0768629
USER	7nj6_repx	0	LYSA68Y	68	A		LYS	TYR	0.176497
USER	7nj6_repx	0	SERA69A	69	A		SER	ALA	-0.22911
USER	7nj6_repx	0	SERA69C	69	A		SER	CYS	0.310754
USER	7nj6_repx	0	SERA69D	69	A		SER	ASP	0.897861
USER	7nj6_repx	0	SERA69E	69	A		SER	GLU	-0.0563706
USER	7nj6_repx	0	SERA69F	69	A		SER	PHE	-0.915669
USER	7nj6_repx	0	SERA69G	69	A		SER	GLY	0.518405
USER	7nj6_repx	0	SERA69H	69	A		SER	HIS	-0.876671
USER	7nj6_repx	0	SERA69I	69	A		SER	ILE	-0.0700095
USER	7nj6_repx	0	SERA69K	69	A		SER	LYS	-0.659849
USER	7nj6_repx	0	SERA69L	69	A		SER	LEU	-0.949987
USER	7nj6_repx	0	SERA69M	69	A		SER	MET	-0.825303
USER	7nj6_repx	0	SERA69N	69	A		SER	ASN	-0.507382
USER	7nj6_repx	0	SERA69P	69	A		SER	PRO	2.31694
USER	7nj6_repx	0	SERA69Q	69	A		SER	GLN	-0.378904
USER	7nj6_repx	0	SERA69R	69	A		SER	ARG	-1.15096
USER	7nj6_repx	0	SERA69T	69	A		SER	THR	0.815252
USER	7nj6_repx	0	SERA69V	69	A		SER	VAL	0.383231
USER	7nj6_repx	0	SERA69W	69	A		SER	TRP	-0.45064
USER	7nj6_repx	0	SERA69Y	69	A		SER	TYR	-0.815254
USER	7nj6_repx	0	ASNA70A	70	A		ASN	ALA	0.321635
USER	7nj6_repx	0	ASNA70C	70	A		ASN	CYS	0.424843
USER	7nj6_repx	0	ASNA70D	70	A		ASN	ASP	1.19695
USER	7nj6_repx	0	ASNA70E	70	A		ASN	GLU	0.871001
USER	7nj6_repx	0	ASNA70F	70	A		ASN	PHE	0.530581
USER	7nj6_repx	0	ASNA70G	70	A		ASN	GLY	0.302977
USER	7nj6_repx	0	ASNA70H	70	A		ASN	HIS	0.378195
USER	7nj6_repx	0	ASNA70I	70	A		ASN	ILE	-0.160413
USER	7nj6_repx	0	ASNA70K	70	A		ASN	LYS	-0.0402581
USER	7nj6_repx	0	ASNA70L	70	A		ASN	LEU	0.0361407
USER	7nj6_repx	0	ASNA70M	70	A		ASN	MET	-0.35913
USER	7nj6_repx	0	ASNA70P	70	A		ASN	PRO	4.2599
USER	7nj6_repx	0	ASNA70Q	70	A		ASN	GLN	-0.0547183
USER	7nj6_repx	0	ASNA70R	70	A		ASN	ARG	0.284675
USER	7nj6_repx	0	ASNA70S	70	A		ASN	SER	-0.051871
USER	7nj6_repx	0	ASNA70T	70	A		ASN	THR	0.478071
USER	7nj6_repx	0	ASNA70V	70	A		ASN	VAL	-0.0234316
USER	7nj6_repx	0	ASNA70W	70	A		ASN	TRP	0.797077
USER	7nj6_repx	0	ASNA70Y	70	A		ASN	TYR	0.876353
USER	7nj6_repx	0	GLYA78A	78	A		GLY	ALA	0.864344
USER	7nj6_repx	0	GLYA78C	78	A		GLY	CYS	0.82082
USER	7nj6_repx	0	GLYA78D	78	A		GLY	ASP	0.772677
USER	7nj6_repx	0	GLYA78E	78	A		GLY	GLU	0.621919
USER	7nj6_repx	0	GLYA78F	78	A		GLY	PHE	0.674299
USER	7nj6_repx	0	GLYA78H	78	A		GLY	HIS	0.895144
USER	7nj6_repx	0	GLYA78I	78	A		GLY	ILE	0.744135
USER	7nj6_repx	0	GLYA78K	78	A		GLY	LYS	0.59542
USER	7nj6_repx	0	GLYA78L	78	A		GLY	LEU	0.530893
USER	7nj6_repx	0	GLYA78M	78	A		GLY	MET	-0.0740863
USER	7nj6_repx	0	GLYA78N	78	A		GLY	ASN	0.956356
USER	7nj6_repx	0	GLYA78P	78	A		GLY	PRO	0.358726
USER	7nj6_repx	0	GLYA78Q	78	A		GLY	GLN	0.555564
USER	7nj6_repx	0	GLYA78R	78	A		GLY	ARG	0.390452
USER	7nj6_repx	0	GLYA78S	78	A		GLY	SER	0.436953
USER	7nj6_repx	0	GLYA78T	78	A		GLY	THR	0.966149
USER	7nj6_repx	0	GLYA78V	78	A		GLY	VAL	0.95277
USER	7nj6_repx	0	GLYA78W	78	A		GLY	TRP	0.661291
USER	7nj6_repx	0	GLYA78Y	78	A		GLY	TYR	0.624115
USER	7nj6_repx	0	PROA79A	79	A		PRO	ALA	0.162141
USER	7nj6_repx	0	PROA79C	79	A		PRO	CYS	0.92321
USER	7nj6_repx	0	PROA79D	79	A		PRO	ASP	-0.625833
USER	7nj6_repx	0	PROA79E	79	A		PRO	GLU	0.298423
USER	7nj6_repx	0	PROA79F	79	A		PRO	PHE	-0.604987
USER	7nj6_repx	0	PROA79G	79	A		PRO	GLY	-0.292764
USER	7nj6_repx	0	PROA79H	79	A		PRO	HIS	1.28212
USER	7nj6_repx	0	PROA79I	79	A		PRO	ILE	0.856209
USER	7nj6_repx	0	PROA79K	79	A		PRO	LYS	0.559901
USER	7nj6_repx	0	PROA79L	79	A		PRO	LEU	0.360076
USER	7nj6_repx	0	PROA79M	79	A		PRO	MET	0.612747
USER	7nj6_repx	0	PROA79N	79	A		PRO	ASN	-1.28505
USER	7nj6_repx	0	PROA79Q	79	A		PRO	GLN	0.718398
USER	7nj6_repx	0	PROA79R	79	A		PRO	ARG	0.419908
USER	7nj6_repx	0	PROA79S	79	A		PRO	SER	-0.456499
USER	7nj6_repx	0	PROA79T	79	A		PRO	THR	0.00767883
USER	7nj6_repx	0	PROA79V	79	A		PRO	VAL	0.868806
USER	7nj6_repx	0	PROA79W	79	A		PRO	TRP	0.841589
USER	7nj6_repx	0	PROA79Y	79	A		PRO	TYR	0.951338
USER	7nj6_repx	0	GLUA80A	80	A		GLU	ALA	0.972304
USER	7nj6_repx	0	GLUA80C	80	A		GLU	CYS	1.53934
USER	7nj6_repx	0	GLUA80D	80	A		GLU	ASP	-0.201021
USER	7nj6_repx	0	GLUA80F	80	A		GLU	PHE	0.0600745
USER	7nj6_repx	0	GLUA80G	80	A		GLU	GLY	1.61988
USER	7nj6_repx	0	GLUA80H	80	A		GLU	HIS	1.41001
USER	7nj6_repx	0	GLUA80I	80	A		GLU	ILE	0.8987
USER	7nj6_repx	0	GLUA80K	80	A		GLU	LYS	0.901034
USER	7nj6_repx	0	GLUA80L	80	A		GLU	LEU	0.748931
USER	7nj6_repx	0	GLUA80M	80	A		GLU	MET	0.321669
USER	7nj6_repx	0	GLUA80N	80	A		GLU	ASN	1.14316
USER	7nj6_repx	0	GLUA80P	80	A		GLU	PRO	0.370431
USER	7nj6_repx	0	GLUA80Q	80	A		GLU	GLN	0.560754
USER	7nj6_repx	0	GLUA80R	80	A		GLU	ARG	1.01388
USER	7nj6_repx	0	GLUA80S	80	A		GLU	SER	1.39179
USER	7nj6_repx	0	GLUA80T	80	A		GLU	THR	1.32117
USER	7nj6_repx	0	GLUA80V	80	A		GLU	VAL	1.22451
USER	7nj6_repx	0	GLUA80W	80	A		GLU	TRP	0.33744
USER	7nj6_repx	0	GLUA80Y	80	A		GLU	TYR	0.227853
USER	7nj6_repx	0	VALA81A	81	A		VAL	ALA	1.2054
USER	7nj6_repx	0	VALA81C	81	A		VAL	CYS	1.13013
USER	7nj6_repx	0	VALA81D	81	A		VAL	ASP	1.1656
USER	7nj6_repx	0	VALA81E	81	A		VAL	GLU	0.513456
USER	7nj6_repx	0	VALA81F	81	A		VAL	PHE	0.631197
USER	7nj6_repx	0	VALA81G	81	A		VAL	GLY	2.12264
USER	7nj6_repx	0	VALA81H	81	A		VAL	HIS	1.45341
USER	7nj6_repx	0	VALA81I	81	A		VAL	ILE	-1.0873
USER	7nj6_repx	0	VALA81K	81	A		VAL	LYS	0.45253
USER	7nj6_repx	0	VALA81L	81	A		VAL	LEU	-1.16819
USER	7nj6_repx	0	VALA81M	81	A		VAL	MET	-1.57374
USER	7nj6_repx	0	VALA81N	81	A		VAL	ASN	1.0606
USER	7nj6_repx	0	VALA81P	81	A		VAL	PRO	-0.360013
USER	7nj6_repx	0	VALA81Q	81	A		VAL	GLN	0.253804
USER	7nj6_repx	0	VALA81R	81	A		VAL	ARG	0.573133
USER	7nj6_repx	0	VALA81S	81	A		VAL	SER	1.86001
USER	7nj6_repx	0	VALA81T	81	A		VAL	THR	0.846426
USER	7nj6_repx	0	VALA81W	81	A		VAL	TRP	-0.151256
USER	7nj6_repx	0	VALA81Y	81	A		VAL	TYR	0.689485
USER	7nj6_repx	0	ARGA82A	82	A		ARG	ALA	0.623304
USER	7nj6_repx	0	ARGA82C	82	A		ARG	CYS	1.10183
USER	7nj6_repx	0	ARGA82D	82	A		ARG	ASP	2.24976
USER	7nj6_repx	0	ARGA82E	82	A		ARG	GLU	0.136717
USER	7nj6_repx	0	ARGA82F	82	A		ARG	PHE	-0.312728
USER	7nj6_repx	0	ARGA82G	82	A		ARG	GLY	1.69405
USER	7nj6_repx	0	ARGA82H	82	A		ARG	HIS	0.0761943
USER	7nj6_repx	0	ARGA82I	82	A		ARG	ILE	-0.130234
USER	7nj6_repx	0	ARGA82K	82	A		ARG	LYS	0.0289913
USER	7nj6_repx	0	ARGA82L	82	A		ARG	LEU	-0.0484032
USER	7nj6_repx	0	ARGA82M	82	A		ARG	MET	-0.336107
USER	7nj6_repx	0	ARGA82N	82	A		ARG	ASN	1.70906
USER	7nj6_repx	0	ARGA82P	82	A		ARG	PRO	-1.04006
USER	7nj6_repx	0	ARGA82Q	82	A		ARG	GLN	0.0590143
USER	7nj6_repx	0	ARGA82S	82	A		ARG	SER	0.834397
USER	7nj6_repx	0	ARGA82T	82	A		ARG	THR	0.516165
USER	7nj6_repx	0	ARGA82V	82	A		ARG	VAL	0.520214
USER	7nj6_repx	0	ARGA82W	82	A		ARG	TRP	0.952343
USER	7nj6_repx	0	ARGA82Y	82	A		ARG	TYR	-0.442036
USER	7nj6_repx	0	GLUA83A	83	A		GLU	ALA	0.255697
USER	7nj6_repx	0	GLUA83C	83	A		GLU	CYS	0.894609
USER	7nj6_repx	0	GLUA83D	83	A		GLU	ASP	0.469246
USER	7nj6_repx	0	GLUA83F	83	A		GLU	PHE	-0.271192
USER	7nj6_repx	0	GLUA83G	83	A		GLU	GLY	1.0943
USER	7nj6_repx	0	GLUA83H	83	A		GLU	HIS	0.363442
USER	7nj6_repx	0	GLUA83I	83	A		GLU	ILE	-0.110305
USER	7nj6_repx	0	GLUA83K	83	A		GLU	LYS	-0.124478
USER	7nj6_repx	0	GLUA83L	83	A		GLU	LEU	-0.311406
USER	7nj6_repx	0	GLUA83M	83	A		GLU	MET	-0.423151
USER	7nj6_repx	0	GLUA83N	83	A		GLU	ASN	0.170961
USER	7nj6_repx	0	GLUA83P	83	A		GLU	PRO	3.83439
USER	7nj6_repx	0	GLUA83Q	83	A		GLU	GLN	0.158502
USER	7nj6_repx	0	GLUA83R	83	A		GLU	ARG	0.227188
USER	7nj6_repx	0	GLUA83S	83	A		GLU	SER	0.267237
USER	7nj6_repx	0	GLUA83T	83	A		GLU	THR	0.368442
USER	7nj6_repx	0	GLUA83V	83	A		GLU	VAL	0.653922
USER	7nj6_repx	0	GLUA83W	83	A		GLU	TRP	-0.277429
USER	7nj6_repx	0	GLUA83Y	83	A		GLU	TYR	-0.241143
USER	7nj6_repx	0	TYRA84A	84	A		TYR	ALA	1.27572
USER	7nj6_repx	0	TYRA84C	84	A		TYR	CYS	1.12291
USER	7nj6_repx	0	TYRA84D	84	A		TYR	ASP	1.70477
USER	7nj6_repx	0	TYRA84E	84	A		TYR	GLU	0.844883
USER	7nj6_repx	0	TYRA84F	84	A		TYR	PHE	-0.00277299
USER	7nj6_repx	0	TYRA84G	84	A		TYR	GLY	2.25791
USER	7nj6_repx	0	TYRA84H	84	A		TYR	HIS	1.28302
USER	7nj6_repx	0	TYRA84I	84	A		TYR	ILE	-0.151432
USER	7nj6_repx	0	TYRA84K	84	A		TYR	LYS	0.590972
USER	7nj6_repx	0	TYRA84L	84	A		TYR	LEU	0.0599978
USER	7nj6_repx	0	TYRA84M	84	A		TYR	MET	-0.280303
USER	7nj6_repx	0	TYRA84N	84	A		TYR	ASN	0.582691
USER	7nj6_repx	0	TYRA84P	84	A		TYR	PRO	5.0431
USER	7nj6_repx	0	TYRA84Q	84	A		TYR	GLN	1.02381
USER	7nj6_repx	0	TYRA84R	84	A		TYR	ARG	0.935155
USER	7nj6_repx	0	TYRA84S	84	A		TYR	SER	1.56362
USER	7nj6_repx	0	TYRA84T	84	A		TYR	THR	1.07751
USER	7nj6_repx	0	TYRA84V	84	A		TYR	VAL	0.591676
USER	7nj6_repx	0	TYRA84W	84	A		TYR	TRP	0.756571
USER	7nj6_repx	0	ARGA85A	85	A		ARG	ALA	2.86629
USER	7nj6_repx	0	ARGA85C	85	A		ARG	CYS	3.27613
USER	7nj6_repx	0	ARGA85D	85	A		ARG	ASP	6.34274
USER	7nj6_repx	0	ARGA85E	85	A		ARG	GLU	5.72639
USER	7nj6_repx	0	ARGA85F	85	A		ARG	PHE	6.84831
USER	7nj6_repx	0	ARGA85G	85	A		ARG	GLY	4.34728
USER	7nj6_repx	0	ARGA85H	85	A		ARG	HIS	5.77669
USER	7nj6_repx	0	ARGA85I	85	A		ARG	ILE	2.94532
USER	7nj6_repx	0	ARGA85K	85	A		ARG	LYS	2.41238
USER	7nj6_repx	0	ARGA85L	85	A		ARG	LEU	0.725581
USER	7nj6_repx	0	ARGA85M	85	A		ARG	MET	1.74843
USER	7nj6_repx	0	ARGA85N	85	A		ARG	ASN	3.29493
USER	7nj6_repx	0	ARGA85P	85	A		ARG	PRO	5.39192
USER	7nj6_repx	0	ARGA85Q	85	A		ARG	GLN	3.06011
USER	7nj6_repx	0	ARGA85S	85	A		ARG	SER	3.37843
USER	7nj6_repx	0	ARGA85T	85	A		ARG	THR	2.17857
USER	7nj6_repx	0	ARGA85V	85	A		ARG	VAL	2.52031
USER	7nj6_repx	0	ARGA85W	85	A		ARG	TRP	6.70522
USER	7nj6_repx	0	ARGA85Y	85	A		ARG	TYR	5.83086
USER	7nj6_repx	0	GLUA86A	86	A		GLU	ALA	0.133386
USER	7nj6_repx	0	GLUA86C	86	A		GLU	CYS	0.723775
USER	7nj6_repx	0	GLUA86D	86	A		GLU	ASP	0.976277
USER	7nj6_repx	0	GLUA86F	86	A		GLU	PHE	-0.879205
USER	7nj6_repx	0	GLUA86G	86	A		GLU	GLY	0.960416
USER	7nj6_repx	0	GLUA86H	86	A		GLU	HIS	0.821144
USER	7nj6_repx	0	GLUA86I	86	A		GLU	ILE	-0.221274
USER	7nj6_repx	0	GLUA86K	86	A		GLU	LYS	-0.385339
USER	7nj6_repx	0	GLUA86L	86	A		GLU	LEU	-0.380501
USER	7nj6_repx	0	GLUA86M	86	A		GLU	MET	-0.669811
USER	7nj6_repx	0	GLUA86N	86	A		GLU	ASN	0.260876
USER	7nj6_repx	0	GLUA86P	86	A		GLU	PRO	4.1226
USER	7nj6_repx	0	GLUA86Q	86	A		GLU	GLN	0.184131
USER	7nj6_repx	0	GLUA86R	86	A		GLU	ARG	-0.154047
USER	7nj6_repx	0	GLUA86S	86	A		GLU	SER	0.169804
USER	7nj6_repx	0	GLUA86T	86	A		GLU	THR	0.231021
USER	7nj6_repx	0	GLUA86V	86	A		GLU	VAL	0.420922
USER	7nj6_repx	0	GLUA86W	86	A		GLU	TRP	0.108421
USER	7nj6_repx	0	GLUA86Y	86	A		GLU	TYR	-0.705204
USER	7nj6_repx	0	LYSA87A	87	A		LYS	ALA	0.282544
USER	7nj6_repx	0	LYSA87C	87	A		LYS	CYS	1.1348
USER	7nj6_repx	0	LYSA87D	87	A		LYS	ASP	0.961528
USER	7nj6_repx	0	LYSA87E	87	A		LYS	GLU	0.498363
USER	7nj6_repx	0	LYSA87F	87	A		LYS	PHE	-0.0178027
USER	7nj6_repx	0	LYSA87G	87	A		LYS	GLY	1.40388
USER	7nj6_repx	0	LYSA87H	87	A		LYS	HIS	0.429783
USER	7nj6_repx	0	LYSA87I	87	A		LYS	ILE	-0.175727
USER	7nj6_repx	0	LYSA87L	87	A		LYS	LEU	-0.41825
USER	7nj6_repx	0	LYSA87M	87	A		LYS	MET	-0.464941
USER	7nj6_repx	0	LYSA87N	87	A		LYS	ASN	0.867755
USER	7nj6_repx	0	LYSA87P	87	A		LYS	PRO	4.04889
USER	7nj6_repx	0	LYSA87Q	87	A		LYS	GLN	0.10639
USER	7nj6_repx	0	LYSA87R	87	A		LYS	ARG	0.286505
USER	7nj6_repx	0	LYSA87S	87	A		LYS	SER	0.834008
USER	7nj6_repx	0	LYSA87T	87	A		LYS	THR	0.913019
USER	7nj6_repx	0	LYSA87V	87	A		LYS	VAL	0.486117
USER	7nj6_repx	0	LYSA87W	87	A		LYS	TRP	0.300039
USER	7nj6_repx	0	LYSA87Y	87	A		LYS	TYR	-0.384944
USER	7nj6_repx	0	VALA88A	88	A		VAL	ALA	1.72111
USER	7nj6_repx	0	VALA88C	88	A		VAL	CYS	1.91611
USER	7nj6_repx	0	VALA88D	88	A		VAL	ASP	2.74712
USER	7nj6_repx	0	VALA88E	88	A		VAL	GLU	1.58003
USER	7nj6_repx	0	VALA88F	88	A		VAL	PHE	1.18556
USER	7nj6_repx	0	VALA88G	88	A		VAL	GLY	3.14135
USER	7nj6_repx	0	VALA88H	88	A		VAL	HIS	2.28342
USER	7nj6_repx	0	VALA88I	88	A		VAL	ILE	-0.332905
USER	7nj6_repx	0	VALA88K	88	A		VAL	LYS	0.957827
USER	7nj6_repx	0	VALA88L	88	A		VAL	LEU	-0.165642
USER	7nj6_repx	0	VALA88M	88	A		VAL	MET	-0.122441
USER	7nj6_repx	0	VALA88N	88	A		VAL	ASN	1.56714
USER	7nj6_repx	0	VALA88P	88	A		VAL	PRO	3.80413
USER	7nj6_repx	0	VALA88Q	88	A		VAL	GLN	1.01772
USER	7nj6_repx	0	VALA88R	88	A		VAL	ARG	0.545877
USER	7nj6_repx	0	VALA88S	88	A		VAL	SER	2.04875
USER	7nj6_repx	0	VALA88T	88	A		VAL	THR	0.865172
USER	7nj6_repx	0	VALA88W	88	A		VAL	TRP	3.1188
USER	7nj6_repx	0	VALA88Y	88	A		VAL	TYR	1.86931
USER	7nj6_repx	0	GLUA89A	89	A		GLU	ALA	1.50027
USER	7nj6_repx	0	GLUA89C	89	A		GLU	CYS	1.75242
USER	7nj6_repx	0	GLUA89D	89	A		GLU	ASP	3.62027
USER	7nj6_repx	0	GLUA89F	89	A		GLU	PHE	3.0015
USER	7nj6_repx	0	GLUA89G	89	A		GLU	GLY	2.58506
USER	7nj6_repx	0	GLUA89H	89	A		GLU	HIS	3.04236
USER	7nj6_repx	0	GLUA89I	89	A		GLU	ILE	1.40954
USER	7nj6_repx	0	GLUA89K	89	A		GLU	LYS	1.43033
USER	7nj6_repx	0	GLUA89L	89	A		GLU	LEU	0.0631365
USER	7nj6_repx	0	GLUA89M	89	A		GLU	MET	0.466444
USER	7nj6_repx	0	GLUA89N	89	A		GLU	ASN	3.00751
USER	7nj6_repx	0	GLUA89P	89	A		GLU	PRO	7.49603
USER	7nj6_repx	0	GLUA89Q	89	A		GLU	GLN	-0.116695
USER	7nj6_repx	0	GLUA89R	89	A		GLU	ARG	0.670836
USER	7nj6_repx	0	GLUA89S	89	A		GLU	SER	2.96456
USER	7nj6_repx	0	GLUA89T	89	A		GLU	THR	4.07771
USER	7nj6_repx	0	GLUA89V	89	A		GLU	VAL	2.30127
USER	7nj6_repx	0	GLUA89W	89	A		GLU	TRP	1.83951
USER	7nj6_repx	0	GLUA89Y	89	A		GLU	TYR	2.92006
USER	7nj6_repx	0	THRA90A	90	A		THR	ALA	-0.0328912
USER	7nj6_repx	0	THRA90C	90	A		THR	CYS	0.728858
USER	7nj6_repx	0	THRA90D	90	A		THR	ASP	0.719007
USER	7nj6_repx	0	THRA90E	90	A		THR	GLU	0.393453
USER	7nj6_repx	0	THRA90F	90	A		THR	PHE	-0.111765
USER	7nj6_repx	0	THRA90G	90	A		THR	GLY	0.733629
USER	7nj6_repx	0	THRA90H	90	A		THR	HIS	-0.0839216
USER	7nj6_repx	0	THRA90I	90	A		THR	ILE	0.0851464
USER	7nj6_repx	0	THRA90K	90	A		THR	LYS	-0.0357711
USER	7nj6_repx	0	THRA90L	90	A		THR	LEU	-0.189552
USER	7nj6_repx	0	THRA90M	90	A		THR	MET	-0.236957
USER	7nj6_repx	0	THRA90N	90	A		THR	ASN	0.0138961
USER	7nj6_repx	0	THRA90P	90	A		THR	PRO	3.64601
USER	7nj6_repx	0	THRA90Q	90	A		THR	GLN	-0.108883
USER	7nj6_repx	0	THRA90R	90	A		THR	ARG	-0.0165916
USER	7nj6_repx	0	THRA90S	90	A		THR	SER	-0.066838
USER	7nj6_repx	0	THRA90V	90	A		THR	VAL	0.542931
USER	7nj6_repx	0	THRA90W	90	A		THR	TRP	0.0418467
USER	7nj6_repx	0	THRA90Y	90	A		THR	TYR	0.0306354
USER	7nj6_repx	0	GLUA91A	91	A		GLU	ALA	0.100508
USER	7nj6_repx	0	GLUA91C	91	A		GLU	CYS	0.416796
USER	7nj6_repx	0	GLUA91D	91	A		GLU	ASP	0.52084
USER	7nj6_repx	0	GLUA91F	91	A		GLU	PHE	-0.652234
USER	7nj6_repx	0	GLUA91G	91	A		GLU	GLY	0.994046
USER	7nj6_repx	0	GLUA91H	91	A		GLU	HIS	0.19081
USER	7nj6_repx	0	GLUA91I	91	A		GLU	ILE	-0.604034
USER	7nj6_repx	0	GLUA91K	91	A		GLU	LYS	-0.369087
USER	7nj6_repx	0	GLUA91L	91	A		GLU	LEU	-0.524156
USER	7nj6_repx	0	GLUA91M	91	A		GLU	MET	-0.927762
USER	7nj6_repx	0	GLUA91N	91	A		GLU	ASN	0.0543546
USER	7nj6_repx	0	GLUA91P	91	A		GLU	PRO	3.69956
USER	7nj6_repx	0	GLUA91Q	91	A		GLU	GLN	-0.361749
USER	7nj6_repx	0	GLUA91R	91	A		GLU	ARG	0.0371533
USER	7nj6_repx	0	GLUA91S	91	A		GLU	SER	0.0309208
USER	7nj6_repx	0	GLUA91T	91	A		GLU	THR	-0.0697454
USER	7nj6_repx	0	GLUA91V	91	A		GLU	VAL	0.241921
USER	7nj6_repx	0	GLUA91W	91	A		GLU	TRP	-0.838795
USER	7nj6_repx	0	GLUA91Y	91	A		GLU	TYR	-0.419693
USER	7nj6_repx	0	LEUA92A	92	A		LEU	ALA	3.15619
USER	7nj6_repx	0	LEUA92C	92	A		LEU	CYS	3.4058
USER	7nj6_repx	0	LEUA92D	92	A		LEU	ASP	5.8711
USER	7nj6_repx	0	LEUA92E	92	A		LEU	GLU	4.88101
USER	7nj6_repx	0	LEUA92F	92	A		LEU	PHE	4.31547
USER	7nj6_repx	0	LEUA92G	92	A		LEU	GLY	4.72722
USER	7nj6_repx	0	LEUA92H	92	A		LEU	HIS	4.18004
USER	7nj6_repx	0	LEUA92I	92	A		LEU	ILE	1.37123
USER	7nj6_repx	0	LEUA92K	92	A		LEU	LYS	1.0984
USER	7nj6_repx	0	LEUA92M	92	A		LEU	MET	-0.176517
USER	7nj6_repx	0	LEUA92N	92	A		LEU	ASN	4.25343
USER	7nj6_repx	0	LEUA92P	92	A		LEU	PRO	7.06491
USER	7nj6_repx	0	LEUA92Q	92	A		LEU	GLN	2.57687
USER	7nj6_repx	0	LEUA92R	92	A		LEU	ARG	1.85474
USER	7nj6_repx	0	LEUA92S	92	A		LEU	SER	3.51526
USER	7nj6_repx	0	LEUA92T	92	A		LEU	THR	3.29811
USER	7nj6_repx	0	LEUA92V	92	A		LEU	VAL	2.44099
USER	7nj6_repx	0	LEUA92W	92	A		LEU	TRP	10.1036
USER	7nj6_repx	0	LEUA92Y	92	A		LEU	TYR	9.5306
USER	7nj6_repx	0	GLNA93A	93	A		GLN	ALA	0.341703
USER	7nj6_repx	0	GLNA93C	93	A		GLN	CYS	0.331804
USER	7nj6_repx	0	GLNA93D	93	A		GLN	ASP	1.61983
USER	7nj6_repx	0	GLNA93E	93	A		GLN	GLU	0.722755
USER	7nj6_repx	0	GLNA93F	93	A		GLN	PHE	0.698809
USER	7nj6_repx	0	GLNA93G	93	A		GLN	GLY	1.45253
USER	7nj6_repx	0	GLNA93H	93	A		GLN	HIS	1.04776
USER	7nj6_repx	0	GLNA93I	93	A		GLN	ILE	-1.00661
USER	7nj6_repx	0	GLNA93K	93	A		GLN	LYS	-0.863193
USER	7nj6_repx	0	GLNA93L	93	A		GLN	LEU	-1.41436
USER	7nj6_repx	0	GLNA93M	93	A		GLN	MET	-1.05184
USER	7nj6_repx	0	GLNA93N	93	A		GLN	ASN	1.03738
USER	7nj6_repx	0	GLNA93P	93	A		GLN	PRO	3.87897
USER	7nj6_repx	0	GLNA93R	93	A		GLN	ARG	-0.75242
USER	7nj6_repx	0	GLNA93S	93	A		GLN	SER	0.544125
USER	7nj6_repx	0	GLNA93T	93	A		GLN	THR	-0.191325
USER	7nj6_repx	0	GLNA93V	93	A		GLN	VAL	-0.303524
USER	7nj6_repx	0	GLNA93W	93	A		GLN	TRP	-0.449854
USER	7nj6_repx	0	GLNA93Y	93	A		GLN	TYR	0.0882572
USER	7nj6_repx	0	GLYA94A	94	A		GLY	ALA	-0.877853
USER	7nj6_repx	0	GLYA94C	94	A		GLY	CYS	-0.154839
USER	7nj6_repx	0	GLYA94D	94	A		GLY	ASP	-0.2159
USER	7nj6_repx	0	GLYA94E	94	A		GLY	GLU	-0.946393
USER	7nj6_repx	0	GLYA94F	94	A		GLY	PHE	-1.0601
USER	7nj6_repx	0	GLYA94H	94	A		GLY	HIS	-0.795836
USER	7nj6_repx	0	GLYA94I	94	A		GLY	ILE	-0.889136
USER	7nj6_repx	0	GLYA94K	94	A		GLY	LYS	-1.19068
USER	7nj6_repx	0	GLYA94L	94	A		GLY	LEU	-1.09273
USER	7nj6_repx	0	GLYA94M	94	A		GLY	MET	-1.56429
USER	7nj6_repx	0	GLYA94N	94	A		GLY	ASN	-0.750789
USER	7nj6_repx	0	GLYA94P	94	A		GLY	PRO	2.22251
USER	7nj6_repx	0	GLYA94Q	94	A		GLY	GLN	-0.953589
USER	7nj6_repx	0	GLYA94R	94	A		GLY	ARG	-0.90016
USER	7nj6_repx	0	GLYA94S	94	A		GLY	SER	-0.880569
USER	7nj6_repx	0	GLYA94T	94	A		GLY	THR	-0.11963
USER	7nj6_repx	0	GLYA94V	94	A		GLY	VAL	-0.265868
USER	7nj6_repx	0	GLYA94W	94	A		GLY	TRP	-1.21868
USER	7nj6_repx	0	GLYA94Y	94	A		GLY	TYR	-1.04044
USER	7nj6_repx	0	VALA95A	95	A		VAL	ALA	1.09891
USER	7nj6_repx	0	VALA95C	95	A		VAL	CYS	0.972506
USER	7nj6_repx	0	VALA95D	95	A		VAL	ASP	1.9254
USER	7nj6_repx	0	VALA95E	95	A		VAL	GLU	0.804554
USER	7nj6_repx	0	VALA95F	95	A		VAL	PHE	-0.267618
USER	7nj6_repx	0	VALA95G	95	A		VAL	GLY	2.45163
USER	7nj6_repx	0	VALA95H	95	A		VAL	HIS	0.762
USER	7nj6_repx	0	VALA95I	95	A		VAL	ILE	-1.0629
USER	7nj6_repx	0	VALA95K	95	A		VAL	LYS	0.207988
USER	7nj6_repx	0	VALA95L	95	A		VAL	LEU	-0.86409
USER	7nj6_repx	0	VALA95M	95	A		VAL	MET	-0.40279
USER	7nj6_repx	0	VALA95N	95	A		VAL	ASN	1.03523
USER	7nj6_repx	0	VALA95P	95	A		VAL	PRO	2.81367
USER	7nj6_repx	0	VALA95Q	95	A		VAL	GLN	0.806672
USER	7nj6_repx	0	VALA95R	95	A		VAL	ARG	0.462389
USER	7nj6_repx	0	VALA95S	95	A		VAL	SER	1.24212
USER	7nj6_repx	0	VALA95T	95	A		VAL	THR	0.690996
USER	7nj6_repx	0	VALA95W	95	A		VAL	TRP	-0.189378
USER	7nj6_repx	0	VALA95Y	95	A		VAL	TYR	-0.104692
USER	7nj6_repx	0	CYSA96A	96	A		CYS	ALA	-0.0947988
USER	7nj6_repx	0	CYSA96D	96	A		CYS	ASP	3.09555
USER	7nj6_repx	0	CYSA96E	96	A		CYS	GLU	4.5595
USER	7nj6_repx	0	CYSA96F	96	A		CYS	PHE	4.94717
USER	7nj6_repx	0	CYSA96G	96	A		CYS	GLY	1.91416
USER	7nj6_repx	0	CYSA96H	96	A		CYS	HIS	3.74309
USER	7nj6_repx	0	CYSA96I	96	A		CYS	ILE	-0.11453
USER	7nj6_repx	0	CYSA96K	96	A		CYS	LYS	5.25146
USER	7nj6_repx	0	CYSA96L	96	A		CYS	LEU	0.725576
USER	7nj6_repx	0	CYSA96M	96	A		CYS	MET	1.77536
USER	7nj6_repx	0	CYSA96N	96	A		CYS	ASN	1.41304
USER	7nj6_repx	0	CYSA96P	96	A		CYS	PRO	2.86245
USER	7nj6_repx	0	CYSA96Q	96	A		CYS	GLN	4.14767
USER	7nj6_repx	0	CYSA96R	96	A		CYS	ARG	3.32214
USER	7nj6_repx	0	CYSA96S	96	A		CYS	SER	0.762438
USER	7nj6_repx	0	CYSA96T	96	A		CYS	THR	0.00593823
USER	7nj6_repx	0	CYSA96V	96	A		CYS	VAL	-0.566
USER	7nj6_repx	0	CYSA96W	96	A		CYS	TRP	23.8581
USER	7nj6_repx	0	CYSA96Y	96	A		CYS	TYR	14.601
USER	7nj6_repx	0	ASPA97A	97	A		ASP	ALA	-0.341042
USER	7nj6_repx	0	ASPA97C	97	A		ASP	CYS	0.0101061
USER	7nj6_repx	0	ASPA97E	97	A		ASP	GLU	-0.464153
USER	7nj6_repx	0	ASPA97F	97	A		ASP	PHE	-1.5148
USER	7nj6_repx	0	ASPA97G	97	A		ASP	GLY	0.296674
USER	7nj6_repx	0	ASPA97H	97	A		ASP	HIS	-0.647732
USER	7nj6_repx	0	ASPA97I	97	A		ASP	ILE	-0.989541
USER	7nj6_repx	0	ASPA97K	97	A		ASP	LYS	-1.14385
USER	7nj6_repx	0	ASPA97L	97	A		ASP	LEU	-1.38558
USER	7nj6_repx	0	ASPA97M	97	A		ASP	MET	-1.55689
USER	7nj6_repx	0	ASPA97N	97	A		ASP	ASN	-0.650964
USER	7nj6_repx	0	ASPA97P	97	A		ASP	PRO	2.97915
USER	7nj6_repx	0	ASPA97Q	97	A		ASP	GLN	-0.687556
USER	7nj6_repx	0	ASPA97R	97	A		ASP	ARG	-0.903767
USER	7nj6_repx	0	ASPA97S	97	A		ASP	SER	-0.339138
USER	7nj6_repx	0	ASPA97T	97	A		ASP	THR	-0.440219
USER	7nj6_repx	0	ASPA97V	97	A		ASP	VAL	-0.212108
USER	7nj6_repx	0	ASPA97W	97	A		ASP	TRP	-1.69134
USER	7nj6_repx	0	ASPA97Y	97	A		ASP	TYR	-1.20842
USER	7nj6_repx	0	THRA98A	98	A		THR	ALA	-0.0925138
USER	7nj6_repx	0	THRA98C	98	A		THR	CYS	0.284099
USER	7nj6_repx	0	THRA98D	98	A		THR	ASP	-0.360824
USER	7nj6_repx	0	THRA98E	98	A		THR	GLU	-0.590149
USER	7nj6_repx	0	THRA98F	98	A		THR	PHE	0.0199725
USER	7nj6_repx	0	THRA98G	98	A		THR	GLY	1.22119
USER	7nj6_repx	0	THRA98H	98	A		THR	HIS	0.38427
USER	7nj6_repx	0	THRA98I	98	A		THR	ILE	-1.01292
USER	7nj6_repx	0	THRA98K	98	A		THR	LYS	-0.328413
USER	7nj6_repx	0	THRA98L	98	A		THR	LEU	-0.470039
USER	7nj6_repx	0	THRA98M	98	A		THR	MET	-0.807964
USER	7nj6_repx	0	THRA98N	98	A		THR	ASN	-0.450652
USER	7nj6_repx	0	THRA98P	98	A		THR	PRO	3.19411
USER	7nj6_repx	0	THRA98Q	98	A		THR	GLN	-0.726306
USER	7nj6_repx	0	THRA98R	98	A		THR	ARG	-0.42126
USER	7nj6_repx	0	THRA98S	98	A		THR	SER	0.52614
USER	7nj6_repx	0	THRA98V	98	A		THR	VAL	-0.394204
USER	7nj6_repx	0	THRA98W	98	A		THR	TRP	-0.248129
USER	7nj6_repx	0	THRA98Y	98	A		THR	TYR	0.0101936
USER	7nj6_repx	0	VALA99A	99	A		VAL	ALA	2.53431
USER	7nj6_repx	0	VALA99C	99	A		VAL	CYS	2.77564
USER	7nj6_repx	0	VALA99D	99	A		VAL	ASP	3.92129
USER	7nj6_repx	0	VALA99E	99	A		VAL	GLU	3.57165
USER	7nj6_repx	0	VALA99F	99	A		VAL	PHE	10.3991
USER	7nj6_repx	0	VALA99G	99	A		VAL	GLY	4.55426
USER	7nj6_repx	0	VALA99H	99	A		VAL	HIS	6.31085
USER	7nj6_repx	0	VALA99I	99	A		VAL	ILE	1.08107
USER	7nj6_repx	0	VALA99K	99	A		VAL	LYS	4.7132
USER	7nj6_repx	0	VALA99L	99	A		VAL	LEU	-0.610506
USER	7nj6_repx	0	VALA99M	99	A		VAL	MET	-0.941548
USER	7nj6_repx	0	VALA99N	99	A		VAL	ASN	2.4783
USER	7nj6_repx	0	VALA99P	99	A		VAL	PRO	5.53501
USER	7nj6_repx	0	VALA99Q	99	A		VAL	GLN	2.02462
USER	7nj6_repx	0	VALA99R	99	A		VAL	ARG	6.83695
USER	7nj6_repx	0	VALA99S	99	A		VAL	SER	3.3317
USER	7nj6_repx	0	VALA99T	99	A		VAL	THR	1.44887
USER	7nj6_repx	0	VALA99W	99	A		VAL	TRP	6.78126
USER	7nj6_repx	0	VALA99Y	99	A		VAL	TYR	11.573
USER	7nj6_repx	0	LEUA100A	100	A		LEU	ALA	2.98445
USER	7nj6_repx	0	LEUA100C	100	A		LEU	CYS	2.92024
USER	7nj6_repx	0	LEUA100D	100	A		LEU	ASP	3.84884
USER	7nj6_repx	0	LEUA100E	100	A		LEU	GLU	2.78689
USER	7nj6_repx	0	LEUA100F	100	A		LEU	PHE	1.50777
USER	7nj6_repx	0	LEUA100G	100	A		LEU	GLY	4.09262
USER	7nj6_repx	0	LEUA100H	100	A		LEU	HIS	3.61673
USER	7nj6_repx	0	LEUA100I	100	A		LEU	ILE	0.632772
USER	7nj6_repx	0	LEUA100K	100	A		LEU	LYS	2.01449
USER	7nj6_repx	0	LEUA100M	100	A		LEU	MET	0.185498
USER	7nj6_repx	0	LEUA100N	100	A		LEU	ASN	2.71621
USER	7nj6_repx	0	LEUA100P	100	A		LEU	PRO	5.38393
USER	7nj6_repx	0	LEUA100Q	100	A		LEU	GLN	2.06624
USER	7nj6_repx	0	LEUA100R	100	A		LEU	ARG	2.73614
USER	7nj6_repx	0	LEUA100S	100	A		LEU	SER	3.29249
USER	7nj6_repx	0	LEUA100T	100	A		LEU	THR	2.57995
USER	7nj6_repx	0	LEUA100V	100	A		LEU	VAL	1.84269
USER	7nj6_repx	0	LEUA100W	100	A		LEU	TRP	3.05035
USER	7nj6_repx	0	LEUA100Y	100	A		LEU	TYR	1.78714
USER	7nj6_repx	0	GLYA101A	101	A		GLY	ALA	-0.980365
USER	7nj6_repx	0	GLYA101C	101	A		GLY	CYS	-0.121324
USER	7nj6_repx	0	GLYA101D	101	A		GLY	ASP	0.17091
USER	7nj6_repx	0	GLYA101E	101	A		GLY	GLU	-0.450094
USER	7nj6_repx	0	GLYA101F	101	A		GLY	PHE	-1.17631
USER	7nj6_repx	0	GLYA101H	101	A		GLY	HIS	-0.836796
USER	7nj6_repx	0	GLYA101I	101	A		GLY	ILE	-0.3152
USER	7nj6_repx	0	GLYA101K	101	A		GLY	LYS	-1.64537
USER	7nj6_repx	0	GLYA101L	101	A		GLY	LEU	-1.27299
USER	7nj6_repx	0	GLYA101M	101	A		GLY	MET	-1.81462
USER	7nj6_repx	0	GLYA101N	101	A		GLY	ASN	-0.905372
USER	7nj6_repx	0	GLYA101P	101	A		GLY	PRO	3.3628
USER	7nj6_repx	0	GLYA101Q	101	A		GLY	GLN	-0.964507
USER	7nj6_repx	0	GLYA101R	101	A		GLY	ARG	-1.44526
USER	7nj6_repx	0	GLYA101S	101	A		GLY	SER	-0.967932
USER	7nj6_repx	0	GLYA101T	101	A		GLY	THR	-0.853188
USER	7nj6_repx	0	GLYA101V	101	A		GLY	VAL	0.251072
USER	7nj6_repx	0	GLYA101W	101	A		GLY	TRP	-1.09017
USER	7nj6_repx	0	GLYA101Y	101	A		GLY	TYR	-1.92105
USER	7nj6_repx	0	LEUA102A	102	A		LEU	ALA	3.31357
USER	7nj6_repx	0	LEUA102C	102	A		LEU	CYS	3.55041
USER	7nj6_repx	0	LEUA102D	102	A		LEU	ASP	5.58209
USER	7nj6_repx	0	LEUA102E	102	A		LEU	GLU	3.41149
USER	7nj6_repx	0	LEUA102F	102	A		LEU	PHE	2.96152
USER	7nj6_repx	0	LEUA102G	102	A		LEU	GLY	5.11288
USER	7nj6_repx	0	LEUA102H	102	A		LEU	HIS	4.59788
USER	7nj6_repx	0	LEUA102I	102	A		LEU	ILE	1.22921
USER	7nj6_repx	0	LEUA102K	102	A		LEU	LYS	3.21367
USER	7nj6_repx	0	LEUA102M	102	A		LEU	MET	-0.245898
USER	7nj6_repx	0	LEUA102N	102	A		LEU	ASN	3.39498
USER	7nj6_repx	0	LEUA102P	102	A		LEU	PRO	4.71669
USER	7nj6_repx	0	LEUA102Q	102	A		LEU	GLN	2.67059
USER	7nj6_repx	0	LEUA102R	102	A		LEU	ARG	2.67954
USER	7nj6_repx	0	LEUA102S	102	A		LEU	SER	3.88896
USER	7nj6_repx	0	LEUA102T	102	A		LEU	THR	2.48817
USER	7nj6_repx	0	LEUA102V	102	A		LEU	VAL	2.71303
USER	7nj6_repx	0	LEUA102W	102	A		LEU	TRP	4.06893
USER	7nj6_repx	0	LEUA102Y	102	A		LEU	TYR	5.46232
USER	7nj6_repx	0	LEUA103A	103	A		LEU	ALA	3.90032
USER	7nj6_repx	0	LEUA103C	103	A		LEU	CYS	3.88702
USER	7nj6_repx	0	LEUA103D	103	A		LEU	ASP	6.31573
USER	7nj6_repx	0	LEUA103E	103	A		LEU	GLU	5.36023
USER	7nj6_repx	0	LEUA103F	103	A		LEU	PHE	2.24701
USER	7nj6_repx	0	LEUA103G	103	A		LEU	GLY	5.9817
USER	7nj6_repx	0	LEUA103H	103	A		LEU	HIS	3.50216
USER	7nj6_repx	0	LEUA103I	103	A		LEU	ILE	1.10042
USER	7nj6_repx	0	LEUA103K	103	A		LEU	LYS	4.72605
USER	7nj6_repx	0	LEUA103M	103	A		LEU	MET	0.498345
USER	7nj6_repx	0	LEUA103N	103	A		LEU	ASN	3.54587
USER	7nj6_repx	0	LEUA103P	103	A		LEU	PRO	6.60623
USER	7nj6_repx	0	LEUA103Q	103	A		LEU	GLN	3.1426
USER	7nj6_repx	0	LEUA103R	103	A		LEU	ARG	3.90873
USER	7nj6_repx	0	LEUA103S	103	A		LEU	SER	4.58519
USER	7nj6_repx	0	LEUA103T	103	A		LEU	THR	2.85965
USER	7nj6_repx	0	LEUA103V	103	A		LEU	VAL	2.24811
USER	7nj6_repx	0	LEUA103W	103	A		LEU	TRP	10.0752
USER	7nj6_repx	0	LEUA103Y	103	A		LEU	TYR	5.07008
USER	7nj6_repx	0	ASPA104A	104	A		ASP	ALA	-0.264192
USER	7nj6_repx	0	ASPA104C	104	A		ASP	CYS	0.416068
USER	7nj6_repx	0	ASPA104E	104	A		ASP	GLU	-0.119961
USER	7nj6_repx	0	ASPA104F	104	A		ASP	PHE	0.990342
USER	7nj6_repx	0	ASPA104G	104	A		ASP	GLY	0.0537834
USER	7nj6_repx	0	ASPA104H	104	A		ASP	HIS	0.937413
USER	7nj6_repx	0	ASPA104I	104	A		ASP	ILE	0.566669
USER	7nj6_repx	0	ASPA104K	104	A		ASP	LYS	-0.780729
USER	7nj6_repx	0	ASPA104L	104	A		ASP	LEU	-0.218955
USER	7nj6_repx	0	ASPA104M	104	A		ASP	MET	-0.867029
USER	7nj6_repx	0	ASPA104N	104	A		ASP	ASN	-0.343715
USER	7nj6_repx	0	ASPA104P	104	A		ASP	PRO	3.31552
USER	7nj6_repx	0	ASPA104Q	104	A		ASP	GLN	0.0130755
USER	7nj6_repx	0	ASPA104R	104	A		ASP	ARG	-0.134184
USER	7nj6_repx	0	ASPA104S	104	A		ASP	SER	-0.182511
USER	7nj6_repx	0	ASPA104T	104	A		ASP	THR	0.0629467
USER	7nj6_repx	0	ASPA104V	104	A		ASP	VAL	0.663667
USER	7nj6_repx	0	ASPA104W	104	A		ASP	TRP	1.04693
USER	7nj6_repx	0	ASPA104Y	104	A		ASP	TYR	0.97509
USER	7nj6_repx	0	SERA105A	105	A		SER	ALA	0.330454
USER	7nj6_repx	0	SERA105C	105	A		SER	CYS	0.531815
USER	7nj6_repx	0	SERA105D	105	A		SER	ASP	2.47532
USER	7nj6_repx	0	SERA105E	105	A		SER	GLU	1.11555
USER	7nj6_repx	0	SERA105F	105	A		SER	PHE	0.476336
USER	7nj6_repx	0	SERA105G	105	A		SER	GLY	1.32552
USER	7nj6_repx	0	SERA105H	105	A		SER	HIS	-0.295699
USER	7nj6_repx	0	SERA105I	105	A		SER	ILE	2.06351
USER	7nj6_repx	0	SERA105K	105	A		SER	LYS	-0.147688
USER	7nj6_repx	0	SERA105L	105	A		SER	LEU	0.203644
USER	7nj6_repx	0	SERA105M	105	A		SER	MET	-0.3226
USER	7nj6_repx	0	SERA105N	105	A		SER	ASN	0.219074
USER	7nj6_repx	0	SERA105P	105	A		SER	PRO	4.53445
USER	7nj6_repx	0	SERA105Q	105	A		SER	GLN	0.267751
USER	7nj6_repx	0	SERA105R	105	A		SER	ARG	-0.48241
USER	7nj6_repx	0	SERA105T	105	A		SER	THR	1.3526
USER	7nj6_repx	0	SERA105V	105	A		SER	VAL	1.77626
USER	7nj6_repx	0	SERA105W	105	A		SER	TRP	0.263527
USER	7nj6_repx	0	SERA105Y	105	A		SER	TYR	1.66842
USER	7nj6_repx	0	HISA106A	106	A		HIS	ALA	-0.146613
USER	7nj6_repx	0	HISA106C	106	A		HIS	CYS	0.0432426
USER	7nj6_repx	0	HISA106D	106	A		HIS	ASP	0.635397
USER	7nj6_repx	0	HISA106E	106	A		HIS	GLU	0.563481
USER	7nj6_repx	0	HISA106F	106	A		HIS	PHE	0.0274856
USER	7nj6_repx	0	HISA106G	106	A		HIS	GLY	-1.91004
USER	7nj6_repx	0	HISA106I	106	A		HIS	ILE	0.918762
USER	7nj6_repx	0	HISA106K	106	A		HIS	LYS	-0.413274
USER	7nj6_repx	0	HISA106L	106	A		HIS	LEU	0.409137
USER	7nj6_repx	0	HISA106M	106	A		HIS	MET	0.741164
USER	7nj6_repx	0	HISA106N	106	A		HIS	ASN	0.152641
USER	7nj6_repx	0	HISA106P	106	A		HIS	PRO	-0.977274
USER	7nj6_repx	0	HISA106Q	106	A		HIS	GLN	-0.137105
USER	7nj6_repx	0	HISA106R	106	A		HIS	ARG	-0.981838
USER	7nj6_repx	0	HISA106S	106	A		HIS	SER	0.156136
USER	7nj6_repx	0	HISA106T	106	A		HIS	THR	0.136394
USER	7nj6_repx	0	HISA106V	106	A		HIS	VAL	0.670145
USER	7nj6_repx	0	HISA106W	106	A		HIS	TRP	0.460522
USER	7nj6_repx	0	HISA106Y	106	A		HIS	TYR	0.109414
USER	7nj6_repx	0	LEUA107A	107	A		LEU	ALA	3.18152
USER	7nj6_repx	0	LEUA107C	107	A		LEU	CYS	3.31913
USER	7nj6_repx	0	LEUA107D	107	A		LEU	ASP	4.7459
USER	7nj6_repx	0	LEUA107E	107	A		LEU	GLU	3.21261
USER	7nj6_repx	0	LEUA107F	107	A		LEU	PHE	6.31764
USER	7nj6_repx	0	LEUA107G	107	A		LEU	GLY	4.42914
USER	7nj6_repx	0	LEUA107H	107	A		LEU	HIS	5.70514
USER	7nj6_repx	0	LEUA107I	107	A		LEU	ILE	3.19062
USER	7nj6_repx	0	LEUA107K	107	A		LEU	LYS	2.8386
USER	7nj6_repx	0	LEUA107M	107	A		LEU	MET	-0.802846
USER	7nj6_repx	0	LEUA107N	107	A		LEU	ASN	3.98589
USER	7nj6_repx	0	LEUA107P	107	A		LEU	PRO	5.07158
USER	7nj6_repx	0	LEUA107Q	107	A		LEU	GLN	2.34706
USER	7nj6_repx	0	LEUA107R	107	A		LEU	ARG	4.20949
USER	7nj6_repx	0	LEUA107S	107	A		LEU	SER	3.385
USER	7nj6_repx	0	LEUA107T	107	A		LEU	THR	4.80564
USER	7nj6_repx	0	LEUA107V	107	A		LEU	VAL	5.13438
USER	7nj6_repx	0	LEUA107W	107	A		LEU	TRP	10.458
USER	7nj6_repx	0	LEUA107Y	107	A		LEU	TYR	12.0869
USER	7nj6_repx	0	ILEA108A	108	A		ILE	ALA	2.02364
USER	7nj6_repx	0	ILEA108C	108	A		ILE	CYS	1.93243
USER	7nj6_repx	0	ILEA108D	108	A		ILE	ASP	2.64913
USER	7nj6_repx	0	ILEA108E	108	A		ILE	GLU	2.04054
USER	7nj6_repx	0	ILEA108F	108	A		ILE	PHE	4.72429
USER	7nj6_repx	0	ILEA108G	108	A		ILE	GLY	2.86363
USER	7nj6_repx	0	ILEA108H	108	A		ILE	HIS	3.50307
USER	7nj6_repx	0	ILEA108K	108	A		ILE	LYS	1.64769
USER	7nj6_repx	0	ILEA108L	108	A		ILE	LEU	-0.573781
USER	7nj6_repx	0	ILEA108M	108	A		ILE	MET	0.274992
USER	7nj6_repx	0	ILEA108N	108	A		ILE	ASN	2.61185
USER	7nj6_repx	0	ILEA108P	108	A		ILE	PRO	7.38887
USER	7nj6_repx	0	ILEA108Q	108	A		ILE	GLN	2.18111
USER	7nj6_repx	0	ILEA108R	108	A		ILE	ARG	2.50523
USER	7nj6_repx	0	ILEA108S	108	A		ILE	SER	2.58908
USER	7nj6_repx	0	ILEA108T	108	A		ILE	THR	1.09375
USER	7nj6_repx	0	ILEA108V	108	A		ILE	VAL	0.827074
USER	7nj6_repx	0	ILEA108W	108	A		ILE	TRP	4.53104
USER	7nj6_repx	0	ILEA108Y	108	A		ILE	TYR	5.05307
USER	7nj6_repx	0	LYSA109A	109	A		LYS	ALA	0.537191
USER	7nj6_repx	0	LYSA109C	109	A		LYS	CYS	1.32171
USER	7nj6_repx	0	LYSA109D	109	A		LYS	ASP	1.19585
USER	7nj6_repx	0	LYSA109E	109	A		LYS	GLU	0.699099
USER	7nj6_repx	0	LYSA109F	109	A		LYS	PHE	0.63992
USER	7nj6_repx	0	LYSA109G	109	A		LYS	GLY	1.06047
USER	7nj6_repx	0	LYSA109H	109	A		LYS	HIS	1.29705
USER	7nj6_repx	0	LYSA109I	109	A		LYS	ILE	0.796515
USER	7nj6_repx	0	LYSA109L	109	A		LYS	LEU	0.368337
USER	7nj6_repx	0	LYSA109M	109	A		LYS	MET	0.314989
USER	7nj6_repx	0	LYSA109N	109	A		LYS	ASN	0.890554
USER	7nj6_repx	0	LYSA109P	109	A		LYS	PRO	-0.507614
USER	7nj6_repx	0	LYSA109Q	109	A		LYS	GLN	0.742373
USER	7nj6_repx	0	LYSA109R	109	A		LYS	ARG	0.0645852
USER	7nj6_repx	0	LYSA109S	109	A		LYS	SER	0.928134
USER	7nj6_repx	0	LYSA109T	109	A		LYS	THR	1.25782
USER	7nj6_repx	0	LYSA109V	109	A		LYS	VAL	1.08482
USER	7nj6_repx	0	LYSA109W	109	A		LYS	TRP	0.565285
USER	7nj6_repx	0	LYSA109Y	109	A		LYS	TYR	-0.210335
USER	7nj6_repx	0	GLUA110A	110	A		GLU	ALA	-0.831045
USER	7nj6_repx	0	GLUA110C	110	A		GLU	CYS	-1.09053
USER	7nj6_repx	0	GLUA110D	110	A		GLU	ASP	0.0747874
USER	7nj6_repx	0	GLUA110F	110	A		GLU	PHE	-0.263493
USER	7nj6_repx	0	GLUA110G	110	A		GLU	GLY	-1.01645
USER	7nj6_repx	0	GLUA110H	110	A		GLU	HIS	0.0445975
USER	7nj6_repx	0	GLUA110I	110	A		GLU	ILE	-0.525744
USER	7nj6_repx	0	GLUA110K	110	A		GLU	LYS	-0.314481
USER	7nj6_repx	0	GLUA110L	110	A		GLU	LEU	-0.816137
USER	7nj6_repx	0	GLUA110M	110	A		GLU	MET	-0.590446
USER	7nj6_repx	0	GLUA110N	110	A		GLU	ASN	-1.37401
USER	7nj6_repx	0	GLUA110P	110	A		GLU	PRO	1.09348
USER	7nj6_repx	0	GLUA110Q	110	A		GLU	GLN	-0.72127
USER	7nj6_repx	0	GLUA110R	110	A		GLU	ARG	-1.35724
USER	7nj6_repx	0	GLUA110S	110	A		GLU	SER	-1.3954
USER	7nj6_repx	0	GLUA110T	110	A		GLU	THR	0.0297636
USER	7nj6_repx	0	GLUA110V	110	A		GLU	VAL	-0.247033
USER	7nj6_repx	0	GLUA110W	110	A		GLU	TRP	-0.0441314
USER	7nj6_repx	0	GLUA110Y	110	A		GLU	TYR	-0.289101
USER	7nj6_repx	0	ALAA111C	111	A		ALA	CYS	2.34735
USER	7nj6_repx	0	ALAA111D	111	A		ALA	ASP	7.12083
USER	7nj6_repx	0	ALAA111E	111	A		ALA	GLU	7.15548
USER	7nj6_repx	0	ALAA111F	111	A		ALA	PHE	21.2248
USER	7nj6_repx	0	ALAA111G	111	A		ALA	GLY	1.11023
USER	7nj6_repx	0	ALAA111H	111	A		ALA	HIS	26.4495
USER	7nj6_repx	0	ALAA111I	111	A		ALA	ILE	6.5034
USER	7nj6_repx	0	ALAA111K	111	A		ALA	LYS	7.92883
USER	7nj6_repx	0	ALAA111L	111	A		ALA	LEU	8.09471
USER	7nj6_repx	0	ALAA111M	111	A		ALA	MET	3.45592
USER	7nj6_repx	0	ALAA111N	111	A		ALA	ASN	7.11333
USER	7nj6_repx	0	ALAA111P	111	A		ALA	PRO	9.34766
USER	7nj6_repx	0	ALAA111Q	111	A		ALA	GLN	6.57721
USER	7nj6_repx	0	ALAA111R	111	A		ALA	ARG	9.07177
USER	7nj6_repx	0	ALAA111S	111	A		ALA	SER	1.53889
USER	7nj6_repx	0	ALAA111T	111	A		ALA	THR	5.83602
USER	7nj6_repx	0	ALAA111V	111	A		ALA	VAL	4.18628
USER	7nj6_repx	0	ALAA111W	111	A		ALA	TRP	24.6221
USER	7nj6_repx	0	ALAA111Y	111	A		ALA	TYR	20.8352
USER	7nj6_repx	0	GLYA112A	112	A		GLY	ALA	0.526594
USER	7nj6_repx	0	GLYA112C	112	A		GLY	CYS	0.740718
USER	7nj6_repx	0	GLYA112D	112	A		GLY	ASP	0.000786115
USER	7nj6_repx	0	GLYA112E	112	A		GLY	GLU	0.488789
USER	7nj6_repx	0	GLYA112F	112	A		GLY	PHE	0.512328
USER	7nj6_repx	0	GLYA112H	112	A		GLY	HIS	0.492823
USER	7nj6_repx	0	GLYA112I	112	A		GLY	ILE	1.40697
USER	7nj6_repx	0	GLYA112K	112	A		GLY	LYS	0.42107
USER	7nj6_repx	0	GLYA112L	112	A		GLY	LEU	0.623269
USER	7nj6_repx	0	GLYA112M	112	A		GLY	MET	2.12762
USER	7nj6_repx	0	GLYA112N	112	A		GLY	ASN	-0.767113
USER	7nj6_repx	0	GLYA112P	112	A		GLY	PRO	3.94295
USER	7nj6_repx	0	GLYA112Q	112	A		GLY	GLN	-0.316448
USER	7nj6_repx	0	GLYA112R	112	A		GLY	ARG	0.397747
USER	7nj6_repx	0	GLYA112S	112	A		GLY	SER	0.563449
USER	7nj6_repx	0	GLYA112T	112	A		GLY	THR	0.930504
USER	7nj6_repx	0	GLYA112V	112	A		GLY	VAL	1.45242
USER	7nj6_repx	0	GLYA112W	112	A		GLY	TRP	0.81881
USER	7nj6_repx	0	GLYA112Y	112	A		GLY	TYR	0.520649
USER	7nj6_repx	0	ASPA113A	113	A		ASP	ALA	4.58334
USER	7nj6_repx	0	ASPA113C	113	A		ASP	CYS	5.05812
USER	7nj6_repx	0	ASPA113E	113	A		ASP	GLU	2.83166
USER	7nj6_repx	0	ASPA113F	113	A		ASP	PHE	4.8917
USER	7nj6_repx	0	ASPA113G	113	A		ASP	GLY	4.54023
USER	7nj6_repx	0	ASPA113H	113	A		ASP	HIS	4.46596
USER	7nj6_repx	0	ASPA113I	113	A		ASP	ILE	5.41032
USER	7nj6_repx	0	ASPA113K	113	A		ASP	LYS	5.07469
USER	7nj6_repx	0	ASPA113L	113	A		ASP	LEU	4.65404
USER	7nj6_repx	0	ASPA113M	113	A		ASP	MET	4.76712
USER	7nj6_repx	0	ASPA113N	113	A		ASP	ASN	3.95719
USER	7nj6_repx	0	ASPA113P	113	A		ASP	PRO	4.59231
USER	7nj6_repx	0	ASPA113Q	113	A		ASP	GLN	4.79648
USER	7nj6_repx	0	ASPA113R	113	A		ASP	ARG	5.17143
USER	7nj6_repx	0	ASPA113S	113	A		ASP	SER	4.27062
USER	7nj6_repx	0	ASPA113T	113	A		ASP	THR	4.94427
USER	7nj6_repx	0	ASPA113V	113	A		ASP	VAL	5.60772
USER	7nj6_repx	0	ASPA113W	113	A		ASP	TRP	5.33262
USER	7nj6_repx	0	ASPA113Y	113	A		ASP	TYR	4.93828
USER	7nj6_repx	0	ALAA114C	114	A		ALA	CYS	0.415671
USER	7nj6_repx	0	ALAA114D	114	A		ALA	ASP	2.26502
USER	7nj6_repx	0	ALAA114E	114	A		ALA	GLU	0.80311
USER	7nj6_repx	0	ALAA114F	114	A		ALA	PHE	-0.721931
USER	7nj6_repx	0	ALAA114G	114	A		ALA	GLY	1.21458
USER	7nj6_repx	0	ALAA114H	114	A		ALA	HIS	1.16195
USER	7nj6_repx	0	ALAA114I	114	A		ALA	ILE	1.2083
USER	7nj6_repx	0	ALAA114K	114	A		ALA	LYS	0.171945
USER	7nj6_repx	0	ALAA114L	114	A		ALA	LEU	0.561477
USER	7nj6_repx	0	ALAA114M	114	A		ALA	MET	1.16176
USER	7nj6_repx	0	ALAA114N	114	A		ALA	ASN	0.974949
USER	7nj6_repx	0	ALAA114P	114	A		ALA	PRO	-1.07713
USER	7nj6_repx	0	ALAA114Q	114	A		ALA	GLN	0.538301
USER	7nj6_repx	0	ALAA114R	114	A		ALA	ARG	1.25589
USER	7nj6_repx	0	ALAA114S	114	A		ALA	SER	1.02981
USER	7nj6_repx	0	ALAA114T	114	A		ALA	THR	1.2939
USER	7nj6_repx	0	ALAA114V	114	A		ALA	VAL	-1.08673
USER	7nj6_repx	0	ALAA114W	114	A		ALA	TRP	1.11831
USER	7nj6_repx	0	ALAA114Y	114	A		ALA	TYR	-0.607704
USER	7nj6_repx	0	GLUA115A	115	A		GLU	ALA	1.24356
USER	7nj6_repx	0	GLUA115C	115	A		GLU	CYS	1.62645
USER	7nj6_repx	0	GLUA115D	115	A		GLU	ASP	0.95391
USER	7nj6_repx	0	GLUA115F	115	A		GLU	PHE	0.453494
USER	7nj6_repx	0	GLUA115G	115	A		GLU	GLY	1.78085
USER	7nj6_repx	0	GLUA115H	115	A		GLU	HIS	0.840034
USER	7nj6_repx	0	GLUA115I	115	A		GLU	ILE	0.634301
USER	7nj6_repx	0	GLUA115K	115	A		GLU	LYS	0.986697
USER	7nj6_repx	0	GLUA115L	115	A		GLU	LEU	0.563979
USER	7nj6_repx	0	GLUA115M	115	A		GLU	MET	0.117062
USER	7nj6_repx	0	GLUA115N	115	A		GLU	ASN	1.01182
USER	7nj6_repx	0	GLUA115P	115	A		GLU	PRO	1.83204
USER	7nj6_repx	0	GLUA115Q	115	A		GLU	GLN	0.694843
USER	7nj6_repx	0	GLUA115R	115	A		GLU	ARG	1.27516
USER	7nj6_repx	0	GLUA115S	115	A		GLU	SER	1.97712
USER	7nj6_repx	0	GLUA115T	115	A		GLU	THR	1.46095
USER	7nj6_repx	0	GLUA115V	115	A		GLU	VAL	1.09891
USER	7nj6_repx	0	GLUA115W	115	A		GLU	TRP	0.789231
USER	7nj6_repx	0	GLUA115Y	115	A		GLU	TYR	0.762536
USER	7nj6_repx	0	SERA116A	116	A		SER	ALA	-0.488473
USER	7nj6_repx	0	SERA116C	116	A		SER	CYS	-0.0779598
USER	7nj6_repx	0	SERA116D	116	A		SER	ASP	0.43113
USER	7nj6_repx	0	SERA116E	116	A		SER	GLU	0.0839765
USER	7nj6_repx	0	SERA116F	116	A		SER	PHE	1.20455
USER	7nj6_repx	0	SERA116G	116	A		SER	GLY	0.62921
USER	7nj6_repx	0	SERA116H	116	A		SER	HIS	0.673628
USER	7nj6_repx	0	SERA116I	116	A		SER	ILE	1.08269
USER	7nj6_repx	0	SERA116K	116	A		SER	LYS	-0.688041
USER	7nj6_repx	0	SERA116L	116	A		SER	LEU	-1.66209
USER	7nj6_repx	0	SERA116M	116	A		SER	MET	-1.87199
USER	7nj6_repx	0	SERA116N	116	A		SER	ASN	1.14078
USER	7nj6_repx	0	SERA116P	116	A		SER	PRO	0.80039
USER	7nj6_repx	0	SERA116Q	116	A		SER	GLN	-0.200617
USER	7nj6_repx	0	SERA116R	116	A		SER	ARG	0.0539979
USER	7nj6_repx	0	SERA116T	116	A		SER	THR	-0.419026
USER	7nj6_repx	0	SERA116V	116	A		SER	VAL	-0.202259
USER	7nj6_repx	0	SERA116W	116	A		SER	TRP	2.07399
USER	7nj6_repx	0	SERA116Y	116	A		SER	TYR	1.08358
USER	7nj6_repx	0	ARGA117A	117	A		ARG	ALA	1.73925
USER	7nj6_repx	0	ARGA117C	117	A		ARG	CYS	2.05357
USER	7nj6_repx	0	ARGA117D	117	A		ARG	ASP	3.84251
USER	7nj6_repx	0	ARGA117E	117	A		ARG	GLU	2.43793
USER	7nj6_repx	0	ARGA117F	117	A		ARG	PHE	0.438844
USER	7nj6_repx	0	ARGA117G	117	A		ARG	GLY	2.93049
USER	7nj6_repx	0	ARGA117H	117	A		ARG	HIS	1.84606
USER	7nj6_repx	0	ARGA117I	117	A		ARG	ILE	-0.0509215
USER	7nj6_repx	0	ARGA117K	117	A		ARG	LYS	-0.19952
USER	7nj6_repx	0	ARGA117L	117	A		ARG	LEU	0.127134
USER	7nj6_repx	0	ARGA117M	117	A		ARG	MET	0.0546114
USER	7nj6_repx	0	ARGA117N	117	A		ARG	ASN	1.92211
USER	7nj6_repx	0	ARGA117P	117	A		ARG	PRO	7.25401
USER	7nj6_repx	0	ARGA117Q	117	A		ARG	GLN	0.904272
USER	7nj6_repx	0	ARGA117S	117	A		ARG	SER	2.1879
USER	7nj6_repx	0	ARGA117T	117	A		ARG	THR	2.6009
USER	7nj6_repx	0	ARGA117V	117	A		ARG	VAL	0.809538
USER	7nj6_repx	0	ARGA117W	117	A		ARG	TRP	0.911006
USER	7nj6_repx	0	ARGA117Y	117	A		ARG	TYR	0.860324
USER	7nj6_repx	0	VALA118A	118	A		VAL	ALA	2.15359
USER	7nj6_repx	0	VALA118C	118	A		VAL	CYS	2.03639
USER	7nj6_repx	0	VALA118D	118	A		VAL	ASP	5.31016
USER	7nj6_repx	0	VALA118E	118	A		VAL	GLU	4.57777
USER	7nj6_repx	0	VALA118F	118	A		VAL	PHE	12.9647
USER	7nj6_repx	0	VALA118G	118	A		VAL	GLY	3.98152
USER	7nj6_repx	0	VALA118H	118	A		VAL	HIS	10.2063
USER	7nj6_repx	0	VALA118I	118	A		VAL	ILE	-0.00822295
USER	7nj6_repx	0	VALA118K	118	A		VAL	LYS	7.08934
USER	7nj6_repx	0	VALA118L	118	A		VAL	LEU	1.90462
USER	7nj6_repx	0	VALA118M	118	A		VAL	MET	4.38339
USER	7nj6_repx	0	VALA118N	118	A		VAL	ASN	4.31061
USER	7nj6_repx	0	VALA118P	118	A		VAL	PRO	6.01157
USER	7nj6_repx	0	VALA118Q	118	A		VAL	GLN	3.51792
USER	7nj6_repx	0	VALA118R	118	A		VAL	ARG	14.5814
USER	7nj6_repx	0	VALA118S	118	A		VAL	SER	3.1672
USER	7nj6_repx	0	VALA118T	118	A		VAL	THR	1.06255
USER	7nj6_repx	0	VALA118W	118	A		VAL	TRP	26.4239
USER	7nj6_repx	0	VALA118Y	118	A		VAL	TYR	17.3899
USER	7nj6_repx	0	PHEA119A	119	A		PHE	ALA	2.67327
USER	7nj6_repx	0	PHEA119C	119	A		PHE	CYS	3.13854
USER	7nj6_repx	0	PHEA119D	119	A		PHE	ASP	3.73166
USER	7nj6_repx	0	PHEA119E	119	A		PHE	GLU	2.18176
USER	7nj6_repx	0	PHEA119G	119	A		PHE	GLY	3.98634
USER	7nj6_repx	0	PHEA119H	119	A		PHE	HIS	2.69421
USER	7nj6_repx	0	PHEA119I	119	A		PHE	ILE	2.00254
USER	7nj6_repx	0	PHEA119K	119	A		PHE	LYS	2.55461
USER	7nj6_repx	0	PHEA119L	119	A		PHE	LEU	0.615471
USER	7nj6_repx	0	PHEA119M	119	A		PHE	MET	0.395229
USER	7nj6_repx	0	PHEA119N	119	A		PHE	ASN	2.59148
USER	7nj6_repx	0	PHEA119P	119	A		PHE	PRO	6.85349
USER	7nj6_repx	0	PHEA119Q	119	A		PHE	GLN	2.2872
USER	7nj6_repx	0	PHEA119R	119	A		PHE	ARG	2.39964
USER	7nj6_repx	0	PHEA119S	119	A		PHE	SER	3.55089
USER	7nj6_repx	0	PHEA119T	119	A		PHE	THR	2.16391
USER	7nj6_repx	0	PHEA119V	119	A		PHE	VAL	2.52973
USER	7nj6_repx	0	PHEA119W	119	A		PHE	TRP	0.670945
USER	7nj6_repx	0	PHEA119Y	119	A		PHE	TYR	-0.0943671
USER	7nj6_repx	0	TYRA120A	120	A		TYR	ALA	3.39428
USER	7nj6_repx	0	TYRA120C	120	A		TYR	CYS	2.92146
USER	7nj6_repx	0	TYRA120D	120	A		TYR	ASP	3.26614
USER	7nj6_repx	0	TYRA120E	120	A		TYR	GLU	4.46081
USER	7nj6_repx	0	TYRA120F	120	A		TYR	PHE	-0.756081
USER	7nj6_repx	0	TYRA120G	120	A		TYR	GLY	5.21886
USER	7nj6_repx	0	TYRA120H	120	A		TYR	HIS	1.96824
USER	7nj6_repx	0	TYRA120I	120	A		TYR	ILE	3.87701
USER	7nj6_repx	0	TYRA120K	120	A		TYR	LYS	2.57518
USER	7nj6_repx	0	TYRA120L	120	A		TYR	LEU	0.0509819
USER	7nj6_repx	0	TYRA120M	120	A		TYR	MET	-0.266692
USER	7nj6_repx	0	TYRA120N	120	A		TYR	ASN	3.41899
USER	7nj6_repx	0	TYRA120P	120	A		TYR	PRO	6.14172
USER	7nj6_repx	0	TYRA120Q	120	A		TYR	GLN	4.35879
USER	7nj6_repx	0	TYRA120R	120	A		TYR	ARG	3.16109
USER	7nj6_repx	0	TYRA120S	120	A		TYR	SER	3.83454
USER	7nj6_repx	0	TYRA120T	120	A		TYR	THR	2.61674
USER	7nj6_repx	0	TYRA120V	120	A		TYR	VAL	1.79752
USER	7nj6_repx	0	TYRA120W	120	A		TYR	TRP	1.23469
USER	7nj6_repx	0	LEUA121A	121	A		LEU	ALA	2.66669
USER	7nj6_repx	0	LEUA121C	121	A		LEU	CYS	2.88715
USER	7nj6_repx	0	LEUA121D	121	A		LEU	ASP	4.2656
USER	7nj6_repx	0	LEUA121E	121	A		LEU	GLU	3.34656
USER	7nj6_repx	0	LEUA121F	121	A		LEU	PHE	0.0228426
USER	7nj6_repx	0	LEUA121G	121	A		LEU	GLY	4.05891
USER	7nj6_repx	0	LEUA121H	121	A		LEU	HIS	1.40913
USER	7nj6_repx	0	LEUA121I	121	A		LEU	ILE	1.80789
USER	7nj6_repx	0	LEUA121K	121	A		LEU	LYS	2.22433
USER	7nj6_repx	0	LEUA121M	121	A		LEU	MET	0.451558
USER	7nj6_repx	0	LEUA121N	121	A		LEU	ASN	2.37609
USER	7nj6_repx	0	LEUA121P	121	A		LEU	PRO	6.49488
USER	7nj6_repx	0	LEUA121Q	121	A		LEU	GLN	2.44867
USER	7nj6_repx	0	LEUA121R	121	A		LEU	ARG	3.16309
USER	7nj6_repx	0	LEUA121S	121	A		LEU	SER	3.15373
USER	7nj6_repx	0	LEUA121T	121	A		LEU	THR	4.4075
USER	7nj6_repx	0	LEUA121V	121	A		LEU	VAL	2.74055
USER	7nj6_repx	0	LEUA121W	121	A		LEU	TRP	0.761034
USER	7nj6_repx	0	LEUA121Y	121	A		LEU	TYR	0.653875
USER	7nj6_repx	0	LYSA122A	122	A		LYS	ALA	0.845269
USER	7nj6_repx	0	LYSA122C	122	A		LYS	CYS	1.3254
USER	7nj6_repx	0	LYSA122D	122	A		LYS	ASP	2.99154
USER	7nj6_repx	0	LYSA122E	122	A		LYS	GLU	2.71144
USER	7nj6_repx	0	LYSA122F	122	A		LYS	PHE	1.11499
USER	7nj6_repx	0	LYSA122G	122	A		LYS	GLY	2.52928
USER	7nj6_repx	0	LYSA122H	122	A		LYS	HIS	1.78824
USER	7nj6_repx	0	LYSA122I	122	A		LYS	ILE	1.19571
USER	7nj6_repx	0	LYSA122L	122	A		LYS	LEU	-1.09737
USER	7nj6_repx	0	LYSA122M	122	A		LYS	MET	-1.45115
USER	7nj6_repx	0	LYSA122N	122	A		LYS	ASN	2.05934
USER	7nj6_repx	0	LYSA122P	122	A		LYS	PRO	4.46747
USER	7nj6_repx	0	LYSA122Q	122	A		LYS	GLN	0.0670675
USER	7nj6_repx	0	LYSA122R	122	A		LYS	ARG	0.202352
USER	7nj6_repx	0	LYSA122S	122	A		LYS	SER	1.21245
USER	7nj6_repx	0	LYSA122T	122	A		LYS	THR	0.353972
USER	7nj6_repx	0	LYSA122V	122	A		LYS	VAL	0.721237
USER	7nj6_repx	0	LYSA122W	122	A		LYS	TRP	0.0835537
USER	7nj6_repx	0	LYSA122Y	122	A		LYS	TYR	1.9488
USER	7nj6_repx	0	META123A	123	A		MET	ALA	3.17894
USER	7nj6_repx	0	META123C	123	A		MET	CYS	3.31665
USER	7nj6_repx	0	META123D	123	A		MET	ASP	4.30236
USER	7nj6_repx	0	META123E	123	A		MET	GLU	3.58206
USER	7nj6_repx	0	META123F	123	A		MET	PHE	0.265848
USER	7nj6_repx	0	META123G	123	A		MET	GLY	4.7117
USER	7nj6_repx	0	META123H	123	A		MET	HIS	3.33131
USER	7nj6_repx	0	META123I	123	A		MET	ILE	1.4319
USER	7nj6_repx	0	META123K	123	A		MET	LYS	3.77988
USER	7nj6_repx	0	META123L	123	A		MET	LEU	0.673854
USER	7nj6_repx	0	META123N	123	A		MET	ASN	3.15526
USER	7nj6_repx	0	META123P	123	A		MET	PRO	7.50699
USER	7nj6_repx	0	META123Q	123	A		MET	GLN	2.86677
USER	7nj6_repx	0	META123R	123	A		MET	ARG	3.9927
USER	7nj6_repx	0	META123S	123	A		MET	SER	4.44782
USER	7nj6_repx	0	META123T	123	A		MET	THR	3.45254
USER	7nj6_repx	0	META123V	123	A		MET	VAL	1.65605
USER	7nj6_repx	0	META123W	123	A		MET	TRP	3.22784
USER	7nj6_repx	0	META123Y	123	A		MET	TYR	1.77872
USER	7nj6_repx	0	LYSA124A	124	A		LYS	ALA	1.26257
USER	7nj6_repx	0	LYSA124C	124	A		LYS	CYS	1.54829
USER	7nj6_repx	0	LYSA124D	124	A		LYS	ASP	3.15272
USER	7nj6_repx	0	LYSA124E	124	A		LYS	GLU	1.89186
USER	7nj6_repx	0	LYSA124F	124	A		LYS	PHE	-0.577482
USER	7nj6_repx	0	LYSA124G	124	A		LYS	GLY	3.0328
USER	7nj6_repx	0	LYSA124H	124	A		LYS	HIS	1.49548
USER	7nj6_repx	0	LYSA124I	124	A		LYS	ILE	-0.747873
USER	7nj6_repx	0	LYSA124L	124	A		LYS	LEU	-0.851771
USER	7nj6_repx	0	LYSA124M	124	A		LYS	MET	-0.751163
USER	7nj6_repx	0	LYSA124N	124	A		LYS	ASN	2.18733
USER	7nj6_repx	0	LYSA124P	124	A		LYS	PRO	6.10895
USER	7nj6_repx	0	LYSA124Q	124	A		LYS	GLN	1.25125
USER	7nj6_repx	0	LYSA124R	124	A		LYS	ARG	-0.134849
USER	7nj6_repx	0	LYSA124S	124	A		LYS	SER	2.6969
USER	7nj6_repx	0	LYSA124T	124	A		LYS	THR	1.73365
USER	7nj6_repx	0	LYSA124V	124	A		LYS	VAL	0.0165843
USER	7nj6_repx	0	LYSA124W	124	A		LYS	TRP	-0.500655
USER	7nj6_repx	0	LYSA124Y	124	A		LYS	TYR	-0.100003
USER	7nj6_repx	0	GLYA125A	125	A		GLY	ALA	5.12925
USER	7nj6_repx	0	GLYA125C	125	A		GLY	CYS	13.2214
USER	7nj6_repx	0	GLYA125D	125	A		GLY	ASP	24.7605
USER	7nj6_repx	0	GLYA125E	125	A		GLY	GLU	32.4384
USER	7nj6_repx	0	GLYA125F	125	A		GLY	PHE	62.7787
USER	7nj6_repx	0	GLYA125H	125	A		GLY	HIS	49.648
USER	7nj6_repx	0	GLYA125I	125	A		GLY	ILE	31.8107
USER	7nj6_repx	0	GLYA125K	125	A		GLY	LYS	29.5522
USER	7nj6_repx	0	GLYA125L	125	A		GLY	LEU	33.0623
USER	7nj6_repx	0	GLYA125M	125	A		GLY	MET	26.1789
USER	7nj6_repx	0	GLYA125N	125	A		GLY	ASN	22.4175
USER	7nj6_repx	0	GLYA125P	125	A		GLY	PRO	14.0338
USER	7nj6_repx	0	GLYA125Q	125	A		GLY	GLN	30.758
USER	7nj6_repx	0	GLYA125R	125	A		GLY	ARG	39.9014
USER	7nj6_repx	0	GLYA125S	125	A		GLY	SER	9.0552
USER	7nj6_repx	0	GLYA125T	125	A		GLY	THR	17.9548
USER	7nj6_repx	0	GLYA125V	125	A		GLY	VAL	22.8572
USER	7nj6_repx	0	GLYA125W	125	A		GLY	TRP	81.1287
USER	7nj6_repx	0	GLYA125Y	125	A		GLY	TYR	63.8547
USER	7nj6_repx	0	ASPA126A	126	A		ASP	ALA	3.3032
USER	7nj6_repx	0	ASPA126C	126	A		ASP	CYS	4.00123
USER	7nj6_repx	0	ASPA126E	126	A		ASP	GLU	3.55305
USER	7nj6_repx	0	ASPA126F	126	A		ASP	PHE	13.7695
USER	7nj6_repx	0	ASPA126G	126	A		ASP	GLY	4.72236
USER	7nj6_repx	0	ASPA126H	126	A		ASP	HIS	10.9813
USER	7nj6_repx	0	ASPA126I	126	A		ASP	ILE	5.54569
USER	7nj6_repx	0	ASPA126K	126	A		ASP	LYS	3.88485
USER	7nj6_repx	0	ASPA126L	126	A		ASP	LEU	3.34176
USER	7nj6_repx	0	ASPA126M	126	A		ASP	MET	3.33642
USER	7nj6_repx	0	ASPA126N	126	A		ASP	ASN	2.04158
USER	7nj6_repx	0	ASPA126P	126	A		ASP	PRO	7.49904
USER	7nj6_repx	0	ASPA126Q	126	A		ASP	GLN	3.56369
USER	7nj6_repx	0	ASPA126R	126	A		ASP	ARG	3.53412
USER	7nj6_repx	0	ASPA126S	126	A		ASP	SER	4.45093
USER	7nj6_repx	0	ASPA126T	126	A		ASP	THR	4.95646
USER	7nj6_repx	0	ASPA126V	126	A		ASP	VAL	4.34838
USER	7nj6_repx	0	ASPA126W	126	A		ASP	TRP	12.7009
USER	7nj6_repx	0	ASPA126Y	126	A		ASP	TYR	13.6676
USER	7nj6_repx	0	TYRA127A	127	A		TYR	ALA	3.40621
USER	7nj6_repx	0	TYRA127C	127	A		TYR	CYS	2.95162
USER	7nj6_repx	0	TYRA127D	127	A		TYR	ASP	5.11572
USER	7nj6_repx	0	TYRA127E	127	A		TYR	GLU	3.96312
USER	7nj6_repx	0	TYRA127F	127	A		TYR	PHE	-1.01948
USER	7nj6_repx	0	TYRA127G	127	A		TYR	GLY	4.94345
USER	7nj6_repx	0	TYRA127H	127	A		TYR	HIS	1.51714
USER	7nj6_repx	0	TYRA127I	127	A		TYR	ILE	3.15209
USER	7nj6_repx	0	TYRA127K	127	A		TYR	LYS	3.4247
USER	7nj6_repx	0	TYRA127L	127	A		TYR	LEU	1.22517
USER	7nj6_repx	0	TYRA127M	127	A		TYR	MET	0.153979
USER	7nj6_repx	0	TYRA127N	127	A		TYR	ASN	2.83892
USER	7nj6_repx	0	TYRA127P	127	A		TYR	PRO	6.41738
USER	7nj6_repx	0	TYRA127Q	127	A		TYR	GLN	2.98448
USER	7nj6_repx	0	TYRA127R	127	A		TYR	ARG	3.65228
USER	7nj6_repx	0	TYRA127S	127	A		TYR	SER	4.0292
USER	7nj6_repx	0	TYRA127T	127	A		TYR	THR	4.48545
USER	7nj6_repx	0	TYRA127V	127	A		TYR	VAL	1.88076
USER	7nj6_repx	0	TYRA127W	127	A		TYR	TRP	0.14066
USER	7nj6_repx	0	TYRA128A	128	A		TYR	ALA	2.18824
USER	7nj6_repx	0	TYRA128C	128	A		TYR	CYS	2.55852
USER	7nj6_repx	0	TYRA128D	128	A		TYR	ASP	4.29424
USER	7nj6_repx	0	TYRA128E	128	A		TYR	GLU	3.28493
USER	7nj6_repx	0	TYRA128F	128	A		TYR	PHE	-0.314381
USER	7nj6_repx	0	TYRA128G	128	A		TYR	GLY	3.79874
USER	7nj6_repx	0	TYRA128H	128	A		TYR	HIS	1.36916
USER	7nj6_repx	0	TYRA128I	128	A		TYR	ILE	1.11509
USER	7nj6_repx	0	TYRA128K	128	A		TYR	LYS	1.16087
USER	7nj6_repx	0	TYRA128L	128	A		TYR	LEU	0.0602378
USER	7nj6_repx	0	TYRA128M	128	A		TYR	MET	0.141126
USER	7nj6_repx	0	TYRA128N	128	A		TYR	ASN	1.94427
USER	7nj6_repx	0	TYRA128P	128	A		TYR	PRO	4.70898
USER	7nj6_repx	0	TYRA128Q	128	A		TYR	GLN	1.90481
USER	7nj6_repx	0	TYRA128R	128	A		TYR	ARG	1.68734
USER	7nj6_repx	0	TYRA128S	128	A		TYR	SER	2.85738
USER	7nj6_repx	0	TYRA128T	128	A		TYR	THR	2.63827
USER	7nj6_repx	0	TYRA128V	128	A		TYR	VAL	2.04309
USER	7nj6_repx	0	TYRA128W	128	A		TYR	TRP	-0.315023
USER	7nj6_repx	0	ARGA129A	129	A		ARG	ALA	2.41304
USER	7nj6_repx	0	ARGA129C	129	A		ARG	CYS	2.70213
USER	7nj6_repx	0	ARGA129D	129	A		ARG	ASP	6.41654
USER	7nj6_repx	0	ARGA129E	129	A		ARG	GLU	6.60094
USER	7nj6_repx	0	ARGA129F	129	A		ARG	PHE	3.03209
USER	7nj6_repx	0	ARGA129G	129	A		ARG	GLY	4.23137
USER	7nj6_repx	0	ARGA129H	129	A		ARG	HIS	4.2269
USER	7nj6_repx	0	ARGA129I	129	A		ARG	ILE	3.27385
USER	7nj6_repx	0	ARGA129K	129	A		ARG	LYS	0.777367
USER	7nj6_repx	0	ARGA129L	129	A		ARG	LEU	0.585341
USER	7nj6_repx	0	ARGA129M	129	A		ARG	MET	1.10521
USER	7nj6_repx	0	ARGA129N	129	A		ARG	ASN	4.68815
USER	7nj6_repx	0	ARGA129P	129	A		ARG	PRO	8.86554
USER	7nj6_repx	0	ARGA129Q	129	A		ARG	GLN	3.00664
USER	7nj6_repx	0	ARGA129S	129	A		ARG	SER	3.44376
USER	7nj6_repx	0	ARGA129T	129	A		ARG	THR	2.79575
USER	7nj6_repx	0	ARGA129V	129	A		ARG	VAL	2.90865
USER	7nj6_repx	0	ARGA129W	129	A		ARG	TRP	3.85207
USER	7nj6_repx	0	ARGA129Y	129	A		ARG	TYR	3.62893
USER	7nj6_repx	0	TYRA130A	130	A		TYR	ALA	3.24408
USER	7nj6_repx	0	TYRA130C	130	A		TYR	CYS	3.05773
USER	7nj6_repx	0	TYRA130D	130	A		TYR	ASP	6.0378
USER	7nj6_repx	0	TYRA130E	130	A		TYR	GLU	5.3546
USER	7nj6_repx	0	TYRA130F	130	A		TYR	PHE	0.473431
USER	7nj6_repx	0	TYRA130G	130	A		TYR	GLY	4.8095
USER	7nj6_repx	0	TYRA130H	130	A		TYR	HIS	3.9956
USER	7nj6_repx	0	TYRA130I	130	A		TYR	ILE	0.546706
USER	7nj6_repx	0	TYRA130K	130	A		TYR	LYS	2.9772
USER	7nj6_repx	0	TYRA130L	130	A		TYR	LEU	1.45209
USER	7nj6_repx	0	TYRA130M	130	A		TYR	MET	0.953041
USER	7nj6_repx	0	TYRA130N	130	A		TYR	ASN	4.50675
USER	7nj6_repx	0	TYRA130P	130	A		TYR	PRO	5.30427
USER	7nj6_repx	0	TYRA130Q	130	A		TYR	GLN	3.44044
USER	7nj6_repx	0	TYRA130R	130	A		TYR	ARG	2.53976
USER	7nj6_repx	0	TYRA130S	130	A		TYR	SER	3.84433
USER	7nj6_repx	0	TYRA130T	130	A		TYR	THR	2.04224
USER	7nj6_repx	0	TYRA130V	130	A		TYR	VAL	1.10127
USER	7nj6_repx	0	TYRA130W	130	A		TYR	TRP	7.44873
USER	7nj6_repx	0	LEUA131A	131	A		LEU	ALA	2.3291
USER	7nj6_repx	0	LEUA131C	131	A		LEU	CYS	2.66967
USER	7nj6_repx	0	LEUA131D	131	A		LEU	ASP	3.69887
USER	7nj6_repx	0	LEUA131E	131	A		LEU	GLU	3.20089
USER	7nj6_repx	0	LEUA131F	131	A		LEU	PHE	1.7245
USER	7nj6_repx	0	LEUA131G	131	A		LEU	GLY	3.71911
USER	7nj6_repx	0	LEUA131H	131	A		LEU	HIS	3.13819
USER	7nj6_repx	0	LEUA131I	131	A		LEU	ILE	0.101829
USER	7nj6_repx	0	LEUA131K	131	A		LEU	LYS	0.897353
USER	7nj6_repx	0	LEUA131M	131	A		LEU	MET	0.117282
USER	7nj6_repx	0	LEUA131N	131	A		LEU	ASN	2.69635
USER	7nj6_repx	0	LEUA131P	131	A		LEU	PRO	5.84048
USER	7nj6_repx	0	LEUA131Q	131	A		LEU	GLN	2.26111
USER	7nj6_repx	0	LEUA131R	131	A		LEU	ARG	1.57375
USER	7nj6_repx	0	LEUA131S	131	A		LEU	SER	3.35254
USER	7nj6_repx	0	LEUA131T	131	A		LEU	THR	2.92775
USER	7nj6_repx	0	LEUA131V	131	A		LEU	VAL	1.39583
USER	7nj6_repx	0	LEUA131W	131	A		LEU	TRP	1.10581
USER	7nj6_repx	0	LEUA131Y	131	A		LEU	TYR	2.70408
USER	7nj6_repx	0	ALAA132C	132	A		ALA	CYS	1.94823
USER	7nj6_repx	0	ALAA132D	132	A		ALA	ASP	7.21507
USER	7nj6_repx	0	ALAA132E	132	A		ALA	GLU	8.24385
USER	7nj6_repx	0	ALAA132F	132	A		ALA	PHE	6.70579
USER	7nj6_repx	0	ALAA132G	132	A		ALA	GLY	1.05384
USER	7nj6_repx	0	ALAA132H	132	A		ALA	HIS	14.7879
USER	7nj6_repx	0	ALAA132I	132	A		ALA	ILE	1.62384
USER	7nj6_repx	0	ALAA132K	132	A		ALA	LYS	5.07727
USER	7nj6_repx	0	ALAA132L	132	A		ALA	LEU	1.50144
USER	7nj6_repx	0	ALAA132M	132	A		ALA	MET	3.22994
USER	7nj6_repx	0	ALAA132N	132	A		ALA	ASN	5.49539
USER	7nj6_repx	0	ALAA132P	132	A		ALA	PRO	7.26014
USER	7nj6_repx	0	ALAA132Q	132	A		ALA	GLN	6.7133
USER	7nj6_repx	0	ALAA132R	132	A		ALA	ARG	4.77822
USER	7nj6_repx	0	ALAA132S	132	A		ALA	SER	0.577887
USER	7nj6_repx	0	ALAA132T	132	A		ALA	THR	2.0837
USER	7nj6_repx	0	ALAA132V	132	A		ALA	VAL	1.23176
USER	7nj6_repx	0	ALAA132W	132	A		ALA	TRP	10.9029
USER	7nj6_repx	0	ALAA132Y	132	A		ALA	TYR	17.5127
USER	7nj6_repx	0	GLUA133A	133	A		GLU	ALA	-0.00271277
USER	7nj6_repx	0	GLUA133C	133	A		GLU	CYS	0.46235
USER	7nj6_repx	0	GLUA133D	133	A		GLU	ASP	1.52156
USER	7nj6_repx	0	GLUA133F	133	A		GLU	PHE	-0.0842944
USER	7nj6_repx	0	GLUA133G	133	A		GLU	GLY	0.593844
USER	7nj6_repx	0	GLUA133H	133	A		GLU	HIS	0.710769
USER	7nj6_repx	0	GLUA133I	133	A		GLU	ILE	0.485355
USER	7nj6_repx	0	GLUA133K	133	A		GLU	LYS	0.438569
USER	7nj6_repx	0	GLUA133L	133	A		GLU	LEU	-1.54438
USER	7nj6_repx	0	GLUA133M	133	A		GLU	MET	-2.13975
USER	7nj6_repx	0	GLUA133N	133	A		GLU	ASN	0.00212308
USER	7nj6_repx	0	GLUA133P	133	A		GLU	PRO	3.56717
USER	7nj6_repx	0	GLUA133Q	133	A		GLU	GLN	-0.378123
USER	7nj6_repx	0	GLUA133R	133	A		GLU	ARG	0.558625
USER	7nj6_repx	0	GLUA133S	133	A		GLU	SER	0.100324
USER	7nj6_repx	0	GLUA133T	133	A		GLU	THR	-0.725824
USER	7nj6_repx	0	GLUA133V	133	A		GLU	VAL	-0.312143
USER	7nj6_repx	0	GLUA133W	133	A		GLU	TRP	-0.240087
USER	7nj6_repx	0	GLUA133Y	133	A		GLU	TYR	-1.47453
USER	7nj6_repx	0	VALA134A	134	A		VAL	ALA	1.96735
USER	7nj6_repx	0	VALA134C	134	A		VAL	CYS	1.26027
USER	7nj6_repx	0	VALA134D	134	A		VAL	ASP	4.76301
USER	7nj6_repx	0	VALA134E	134	A		VAL	GLU	5.55374
USER	7nj6_repx	0	VALA134F	134	A		VAL	PHE	1.36852
USER	7nj6_repx	0	VALA134G	134	A		VAL	GLY	2.84985
USER	7nj6_repx	0	VALA134H	134	A		VAL	HIS	2.86442
USER	7nj6_repx	0	VALA134I	134	A		VAL	ILE	-0.189182
USER	7nj6_repx	0	VALA134K	134	A		VAL	LYS	0.369373
USER	7nj6_repx	0	VALA134L	134	A		VAL	LEU	1.02
USER	7nj6_repx	0	VALA134M	134	A		VAL	MET	-0.167133
USER	7nj6_repx	0	VALA134N	134	A		VAL	ASN	1.78447
USER	7nj6_repx	0	VALA134P	134	A		VAL	PRO	3.558
USER	7nj6_repx	0	VALA134Q	134	A		VAL	GLN	3.85651
USER	7nj6_repx	0	VALA134R	134	A		VAL	ARG	9.75837
USER	7nj6_repx	0	VALA134S	134	A		VAL	SER	2.5254
USER	7nj6_repx	0	VALA134T	134	A		VAL	THR	1.21456
USER	7nj6_repx	0	VALA134W	134	A		VAL	TRP	13.7281
USER	7nj6_repx	0	VALA134Y	134	A		VAL	TYR	3.35011
USER	7nj6_repx	0	ALAA135C	135	A		ALA	CYS	1.3866
USER	7nj6_repx	0	ALAA135D	135	A		ALA	ASP	1.06943
USER	7nj6_repx	0	ALAA135E	135	A		ALA	GLU	2.07198
USER	7nj6_repx	0	ALAA135F	135	A		ALA	PHE	-1.15693
USER	7nj6_repx	0	ALAA135G	135	A		ALA	GLY	1.25371
USER	7nj6_repx	0	ALAA135H	135	A		ALA	HIS	0.890229
USER	7nj6_repx	0	ALAA135I	135	A		ALA	ILE	2.47586
USER	7nj6_repx	0	ALAA135K	135	A		ALA	LYS	1.33152
USER	7nj6_repx	0	ALAA135L	135	A		ALA	LEU	-0.940623
USER	7nj6_repx	0	ALAA135M	135	A		ALA	MET	-0.433191
USER	7nj6_repx	0	ALAA135N	135	A		ALA	ASN	-0.314885
USER	7nj6_repx	0	ALAA135P	135	A		ALA	PRO	9.96373
USER	7nj6_repx	0	ALAA135Q	135	A		ALA	GLN	3.13924
USER	7nj6_repx	0	ALAA135R	135	A		ALA	ARG	0.603577
USER	7nj6_repx	0	ALAA135S	135	A		ALA	SER	0.0588704
USER	7nj6_repx	0	ALAA135T	135	A		ALA	THR	1.42729
USER	7nj6_repx	0	ALAA135V	135	A		ALA	VAL	3.35835
USER	7nj6_repx	0	ALAA135W	135	A		ALA	TRP	1.91976
USER	7nj6_repx	0	ALAA135Y	135	A		ALA	TYR	0.131017
USER	7nj6_repx	0	THRA136A	136	A		THR	ALA	0.175052
USER	7nj6_repx	0	THRA136C	136	A		THR	CYS	0.0434372
USER	7nj6_repx	0	THRA136D	136	A		THR	ASP	-0.211813
USER	7nj6_repx	0	THRA136E	136	A		THR	GLU	0.156543
USER	7nj6_repx	0	THRA136F	136	A		THR	PHE	-0.0759781
USER	7nj6_repx	0	THRA136G	136	A		THR	GLY	-0.209997
USER	7nj6_repx	0	THRA136H	136	A		THR	HIS	0.0479934
USER	7nj6_repx	0	THRA136I	136	A		THR	ILE	0.226976
USER	7nj6_repx	0	THRA136K	136	A		THR	LYS	-0.053229
USER	7nj6_repx	0	THRA136L	136	A		THR	LEU	0.140194
USER	7nj6_repx	0	THRA136M	136	A		THR	MET	-0.0594199
USER	7nj6_repx	0	THRA136N	136	A		THR	ASN	-0.0639522
USER	7nj6_repx	0	THRA136P	136	A		THR	PRO	1.37793
USER	7nj6_repx	0	THRA136Q	136	A		THR	GLN	-0.235182
USER	7nj6_repx	0	THRA136R	136	A		THR	ARG	-0.1385
USER	7nj6_repx	0	THRA136S	136	A		THR	SER	-0.0681217
USER	7nj6_repx	0	THRA136V	136	A		THR	VAL	0.150403
USER	7nj6_repx	0	THRA136W	136	A		THR	TRP	1.49373
USER	7nj6_repx	0	THRA136Y	136	A		THR	TYR	-0.929726
USER	7nj6_repx	0	GLYA137A	137	A		GLY	ALA	1.12346
USER	7nj6_repx	0	GLYA137C	137	A		GLY	CYS	1.81909
USER	7nj6_repx	0	GLYA137D	137	A		GLY	ASP	0.0579245
USER	7nj6_repx	0	GLYA137E	137	A		GLY	GLU	1.95222
USER	7nj6_repx	0	GLYA137F	137	A		GLY	PHE	1.0073
USER	7nj6_repx	0	GLYA137H	137	A		GLY	HIS	0.871609
USER	7nj6_repx	0	GLYA137I	137	A		GLY	ILE	2.42718
USER	7nj6_repx	0	GLYA137K	137	A		GLY	LYS	0.794183
USER	7nj6_repx	0	GLYA137L	137	A		GLY	LEU	1.25018
USER	7nj6_repx	0	GLYA137M	137	A		GLY	MET	2.00805
USER	7nj6_repx	0	GLYA137N	137	A		GLY	ASN	0.222168
USER	7nj6_repx	0	GLYA137P	137	A		GLY	PRO	0.513097
USER	7nj6_repx	0	GLYA137Q	137	A		GLY	GLN	0.51681
USER	7nj6_repx	0	GLYA137R	137	A		GLY	ARG	0.755409
USER	7nj6_repx	0	GLYA137S	137	A		GLY	SER	0.793822
USER	7nj6_repx	0	GLYA137T	137	A		GLY	THR	2.53892
USER	7nj6_repx	0	GLYA137V	137	A		GLY	VAL	2.49855
USER	7nj6_repx	0	GLYA137W	137	A		GLY	TRP	2.5158
USER	7nj6_repx	0	GLYA137Y	137	A		GLY	TYR	1.1441
USER	7nj6_repx	0	ASPA138A	138	A		ASP	ALA	-0.030694
USER	7nj6_repx	0	ASPA138C	138	A		ASP	CYS	0.292666
USER	7nj6_repx	0	ASPA138E	138	A		ASP	GLU	-0.0637571
USER	7nj6_repx	0	ASPA138F	138	A		ASP	PHE	0.0420448
USER	7nj6_repx	0	ASPA138G	138	A		ASP	GLY	0.176367
USER	7nj6_repx	0	ASPA138H	138	A		ASP	HIS	0.264008
USER	7nj6_repx	0	ASPA138I	138	A		ASP	ILE	0.156887
USER	7nj6_repx	0	ASPA138K	138	A		ASP	LYS	-0.077578
USER	7nj6_repx	0	ASPA138L	138	A		ASP	LEU	-0.0661382
USER	7nj6_repx	0	ASPA138M	138	A		ASP	MET	0.16763
USER	7nj6_repx	0	ASPA138N	138	A		ASP	ASN	0.221111
USER	7nj6_repx	0	ASPA138P	138	A		ASP	PRO	-0.587884
USER	7nj6_repx	0	ASPA138Q	138	A		ASP	GLN	0.152739
USER	7nj6_repx	0	ASPA138R	138	A		ASP	ARG	-0.080282
USER	7nj6_repx	0	ASPA138S	138	A		ASP	SER	0.120163
USER	7nj6_repx	0	ASPA138T	138	A		ASP	THR	0.255472
USER	7nj6_repx	0	ASPA138V	138	A		ASP	VAL	0.288872
USER	7nj6_repx	0	ASPA138W	138	A		ASP	TRP	0.215553
USER	7nj6_repx	0	ASPA138Y	138	A		ASP	TYR	0.0670592
USER	7nj6_repx	0	ASPA139A	139	A		ASP	ALA	1.75439
USER	7nj6_repx	0	ASPA139C	139	A		ASP	CYS	1.62026
USER	7nj6_repx	0	ASPA139E	139	A		ASP	GLU	0.683538
USER	7nj6_repx	0	ASPA139F	139	A		ASP	PHE	1.37281
USER	7nj6_repx	0	ASPA139G	139	A		ASP	GLY	1.54248
USER	7nj6_repx	0	ASPA139H	139	A		ASP	HIS	1.92251
USER	7nj6_repx	0	ASPA139I	139	A		ASP	ILE	1.0366
USER	7nj6_repx	0	ASPA139K	139	A		ASP	LYS	1.27323
USER	7nj6_repx	0	ASPA139L	139	A		ASP	LEU	0.947091
USER	7nj6_repx	0	ASPA139M	139	A		ASP	MET	0.746959
USER	7nj6_repx	0	ASPA139N	139	A		ASP	ASN	-0.0168169
USER	7nj6_repx	0	ASPA139P	139	A		ASP	PRO	2.0815
USER	7nj6_repx	0	ASPA139Q	139	A		ASP	GLN	1.06097
USER	7nj6_repx	0	ASPA139R	139	A		ASP	ARG	1.3432
USER	7nj6_repx	0	ASPA139S	139	A		ASP	SER	0.814209
USER	7nj6_repx	0	ASPA139T	139	A		ASP	THR	0.769128
USER	7nj6_repx	0	ASPA139V	139	A		ASP	VAL	1.14573
USER	7nj6_repx	0	ASPA139W	139	A		ASP	TRP	1.47299
USER	7nj6_repx	0	ASPA139Y	139	A		ASP	TYR	1.43524
USER	7nj6_repx	0	LYSA140A	140	A		LYS	ALA	1.21456
USER	7nj6_repx	0	LYSA140C	140	A		LYS	CYS	1.73415
USER	7nj6_repx	0	LYSA140D	140	A		LYS	ASP	1.31286
USER	7nj6_repx	0	LYSA140E	140	A		LYS	GLU	1.04906
USER	7nj6_repx	0	LYSA140F	140	A		LYS	PHE	1.47787
USER	7nj6_repx	0	LYSA140G	140	A		LYS	GLY	2.17207
USER	7nj6_repx	0	LYSA140H	140	A		LYS	HIS	1.80766
USER	7nj6_repx	0	LYSA140I	140	A		LYS	ILE	0.988237
USER	7nj6_repx	0	LYSA140L	140	A		LYS	LEU	0.201891
USER	7nj6_repx	0	LYSA140M	140	A		LYS	MET	0.455468
USER	7nj6_repx	0	LYSA140N	140	A		LYS	ASN	1.24933
USER	7nj6_repx	0	LYSA140P	140	A		LYS	PRO	4.25559
USER	7nj6_repx	0	LYSA140Q	140	A		LYS	GLN	0.748018
USER	7nj6_repx	0	LYSA140R	140	A		LYS	ARG	0.848387
USER	7nj6_repx	0	LYSA140S	140	A		LYS	SER	1.56829
USER	7nj6_repx	0	LYSA140T	140	A		LYS	THR	0.964461
USER	7nj6_repx	0	LYSA140V	140	A		LYS	VAL	1.31563
USER	7nj6_repx	0	LYSA140W	140	A		LYS	TRP	1.84955
USER	7nj6_repx	0	LYSA140Y	140	A		LYS	TYR	1.16307
USER	7nj6_repx	0	LYSA141A	141	A		LYS	ALA	0.276057
USER	7nj6_repx	0	LYSA141C	141	A		LYS	CYS	0.836037
USER	7nj6_repx	0	LYSA141D	141	A		LYS	ASP	-0.322052
USER	7nj6_repx	0	LYSA141E	141	A		LYS	GLU	-0.845411
USER	7nj6_repx	0	LYSA141F	141	A		LYS	PHE	0.178332
USER	7nj6_repx	0	LYSA141G	141	A		LYS	GLY	0.746712
USER	7nj6_repx	0	LYSA141H	141	A		LYS	HIS	0.627698
USER	7nj6_repx	0	LYSA141I	141	A		LYS	ILE	-0.114469
USER	7nj6_repx	0	LYSA141L	141	A		LYS	LEU	-0.17105
USER	7nj6_repx	0	LYSA141M	141	A		LYS	MET	-0.518345
USER	7nj6_repx	0	LYSA141N	141	A		LYS	ASN	0.543915
USER	7nj6_repx	0	LYSA141P	141	A		LYS	PRO	-1.48418
USER	7nj6_repx	0	LYSA141Q	141	A		LYS	GLN	-0.155839
USER	7nj6_repx	0	LYSA141R	141	A		LYS	ARG	0.290531
USER	7nj6_repx	0	LYSA141S	141	A		LYS	SER	0.589085
USER	7nj6_repx	0	LYSA141T	141	A		LYS	THR	0.439325
USER	7nj6_repx	0	LYSA141V	141	A		LYS	VAL	0.384233
USER	7nj6_repx	0	LYSA141W	141	A		LYS	TRP	-0.240209
USER	7nj6_repx	0	LYSA141Y	141	A		LYS	TYR	0.253183
USER	7nj6_repx	0	ARGA142A	142	A		ARG	ALA	0.565563
USER	7nj6_repx	0	ARGA142C	142	A		ARG	CYS	0.985081
USER	7nj6_repx	0	ARGA142D	142	A		ARG	ASP	0.497169
USER	7nj6_repx	0	ARGA142E	142	A		ARG	GLU	-0.22319
USER	7nj6_repx	0	ARGA142F	142	A		ARG	PHE	0.573671
USER	7nj6_repx	0	ARGA142G	142	A		ARG	GLY	1.44987
USER	7nj6_repx	0	ARGA142H	142	A		ARG	HIS	0.674401
USER	7nj6_repx	0	ARGA142I	142	A		ARG	ILE	0.0215114
USER	7nj6_repx	0	ARGA142K	142	A		ARG	LYS	0.0962251
USER	7nj6_repx	0	ARGA142L	142	A		ARG	LEU	0.998032
USER	7nj6_repx	0	ARGA142M	142	A		ARG	MET	0.268308
USER	7nj6_repx	0	ARGA142N	142	A		ARG	ASN	-0.357815
USER	7nj6_repx	0	ARGA142P	142	A		ARG	PRO	-0.315139
USER	7nj6_repx	0	ARGA142Q	142	A		ARG	GLN	0.0594573
USER	7nj6_repx	0	ARGA142S	142	A		ARG	SER	0.285156
USER	7nj6_repx	0	ARGA142T	142	A		ARG	THR	0.153041
USER	7nj6_repx	0	ARGA142V	142	A		ARG	VAL	0.81461
USER	7nj6_repx	0	ARGA142W	142	A		ARG	TRP	0.0949738
USER	7nj6_repx	0	ARGA142Y	142	A		ARG	TYR	0.424468
USER	7nj6_repx	0	ILEA143A	143	A		ILE	ALA	1.76699
USER	7nj6_repx	0	ILEA143C	143	A		ILE	CYS	1.95222
USER	7nj6_repx	0	ILEA143D	143	A		ILE	ASP	3.21833
USER	7nj6_repx	0	ILEA143E	143	A		ILE	GLU	2.76925
USER	7nj6_repx	0	ILEA143F	143	A		ILE	PHE	0.154941
USER	7nj6_repx	0	ILEA143G	143	A		ILE	GLY	3.37561
USER	7nj6_repx	0	ILEA143H	143	A		ILE	HIS	1.08496
USER	7nj6_repx	0	ILEA143K	143	A		ILE	LYS	0.841682
USER	7nj6_repx	0	ILEA143L	143	A		ILE	LEU	-0.0576363
USER	7nj6_repx	0	ILEA143M	143	A		ILE	MET	0.235949
USER	7nj6_repx	0	ILEA143N	143	A		ILE	ASN	1.79365
USER	7nj6_repx	0	ILEA143P	143	A		ILE	PRO	4.10541
USER	7nj6_repx	0	ILEA143Q	143	A		ILE	GLN	1.90105
USER	7nj6_repx	0	ILEA143R	143	A		ILE	ARG	0.943294
USER	7nj6_repx	0	ILEA143S	143	A		ILE	SER	2.20121
USER	7nj6_repx	0	ILEA143T	143	A		ILE	THR	1.83298
USER	7nj6_repx	0	ILEA143V	143	A		ILE	VAL	0.644777
USER	7nj6_repx	0	ILEA143W	143	A		ILE	TRP	0.794914
USER	7nj6_repx	0	ILEA143Y	143	A		ILE	TYR	0.411662
USER	7nj6_repx	0	ILEA144A	144	A		ILE	ALA	2.02455
USER	7nj6_repx	0	ILEA144C	144	A		ILE	CYS	2.13559
USER	7nj6_repx	0	ILEA144D	144	A		ILE	ASP	3.06054
USER	7nj6_repx	0	ILEA144E	144	A		ILE	GLU	1.93945
USER	7nj6_repx	0	ILEA144F	144	A		ILE	PHE	4.62739
USER	7nj6_repx	0	ILEA144G	144	A		ILE	GLY	3.25024
USER	7nj6_repx	0	ILEA144H	144	A		ILE	HIS	3.05822
USER	7nj6_repx	0	ILEA144K	144	A		ILE	LYS	0.611812
USER	7nj6_repx	0	ILEA144L	144	A		ILE	LEU	0.211132
USER	7nj6_repx	0	ILEA144M	144	A		ILE	MET	0.284037
USER	7nj6_repx	0	ILEA144N	144	A		ILE	ASN	2.96855
USER	7nj6_repx	0	ILEA144P	144	A		ILE	PRO	5.25506
USER	7nj6_repx	0	ILEA144Q	144	A		ILE	GLN	1.5171
USER	7nj6_repx	0	ILEA144R	144	A		ILE	ARG	0.589508
USER	7nj6_repx	0	ILEA144S	144	A		ILE	SER	2.20371
USER	7nj6_repx	0	ILEA144T	144	A		ILE	THR	1.38363
USER	7nj6_repx	0	ILEA144V	144	A		ILE	VAL	0.55273
USER	7nj6_repx	0	ILEA144W	144	A		ILE	TRP	3.7189
USER	7nj6_repx	0	ILEA144Y	144	A		ILE	TYR	1.33656
USER	7nj6_repx	0	ASPA145A	145	A		ASP	ALA	0.027775
USER	7nj6_repx	0	ASPA145C	145	A		ASP	CYS	0.586507
USER	7nj6_repx	0	ASPA145E	145	A		ASP	GLU	-0.210729
USER	7nj6_repx	0	ASPA145F	145	A		ASP	PHE	-0.382412
USER	7nj6_repx	0	ASPA145G	145	A		ASP	GLY	0.803711
USER	7nj6_repx	0	ASPA145H	145	A		ASP	HIS	0.831083
USER	7nj6_repx	0	ASPA145I	145	A		ASP	ILE	0.594594
USER	7nj6_repx	0	ASPA145K	145	A		ASP	LYS	-0.021105
USER	7nj6_repx	0	ASPA145L	145	A		ASP	LEU	-0.297535
USER	7nj6_repx	0	ASPA145M	145	A		ASP	MET	-0.697881
USER	7nj6_repx	0	ASPA145N	145	A		ASP	ASN	-0.284637
USER	7nj6_repx	0	ASPA145P	145	A		ASP	PRO	3.98266
USER	7nj6_repx	0	ASPA145Q	145	A		ASP	GLN	-0.295716
USER	7nj6_repx	0	ASPA145R	145	A		ASP	ARG	-0.140768
USER	7nj6_repx	0	ASPA145S	145	A		ASP	SER	0.4848
USER	7nj6_repx	0	ASPA145T	145	A		ASP	THR	0.513534
USER	7nj6_repx	0	ASPA145V	145	A		ASP	VAL	0.290598
USER	7nj6_repx	0	ASPA145W	145	A		ASP	TRP	0.118117
USER	7nj6_repx	0	ASPA145Y	145	A		ASP	TYR	0.70453
USER	7nj6_repx	0	SERA146A	146	A		SER	ALA	-1.05034
USER	7nj6_repx	0	SERA146C	146	A		SER	CYS	-0.337516
USER	7nj6_repx	0	SERA146D	146	A		SER	ASP	-0.610938
USER	7nj6_repx	0	SERA146E	146	A		SER	GLU	-1.34474
USER	7nj6_repx	0	SERA146F	146	A		SER	PHE	-1.67608
USER	7nj6_repx	0	SERA146G	146	A		SER	GLY	0.278879
USER	7nj6_repx	0	SERA146H	146	A		SER	HIS	-0.934304
USER	7nj6_repx	0	SERA146I	146	A		SER	ILE	1.18513
USER	7nj6_repx	0	SERA146K	146	A		SER	LYS	-1.20956
USER	7nj6_repx	0	SERA146L	146	A		SER	LEU	-1.68497
USER	7nj6_repx	0	SERA146M	146	A		SER	MET	-1.7907
USER	7nj6_repx	0	SERA146N	146	A		SER	ASN	-1.07162
USER	7nj6_repx	0	SERA146P	146	A		SER	PRO	1.62813
USER	7nj6_repx	0	SERA146Q	146	A		SER	GLN	-1.18136
USER	7nj6_repx	0	SERA146R	146	A		SER	ARG	-1.42201
USER	7nj6_repx	0	SERA146T	146	A		SER	THR	0.840655
USER	7nj6_repx	0	SERA146V	146	A		SER	VAL	1.10211
USER	7nj6_repx	0	SERA146W	146	A		SER	TRP	-1.59763
USER	7nj6_repx	0	SERA146Y	146	A		SER	TYR	-1.56378
USER	7nj6_repx	0	ALAA147C	147	A		ALA	CYS	2.65362
USER	7nj6_repx	0	ALAA147D	147	A		ALA	ASP	9.06965
USER	7nj6_repx	0	ALAA147E	147	A		ALA	GLU	10.8931
USER	7nj6_repx	0	ALAA147F	147	A		ALA	PHE	31.2895
USER	7nj6_repx	0	ALAA147G	147	A		ALA	GLY	1.7101
USER	7nj6_repx	0	ALAA147H	147	A		ALA	HIS	22.5838
USER	7nj6_repx	0	ALAA147I	147	A		ALA	ILE	5.42665
USER	7nj6_repx	0	ALAA147K	147	A		ALA	LYS	15.5874
USER	7nj6_repx	0	ALAA147L	147	A		ALA	LEU	9.80688
USER	7nj6_repx	0	ALAA147M	147	A		ALA	MET	6.05244
USER	7nj6_repx	0	ALAA147N	147	A		ALA	ASN	8.28584
USER	7nj6_repx	0	ALAA147P	147	A		ALA	PRO	6.66281
USER	7nj6_repx	0	ALAA147Q	147	A		ALA	GLN	9.11282
USER	7nj6_repx	0	ALAA147R	147	A		ALA	ARG	20.6961
USER	7nj6_repx	0	ALAA147S	147	A		ALA	SER	1.12519
USER	7nj6_repx	0	ALAA147T	147	A		ALA	THR	4.94784
USER	7nj6_repx	0	ALAA147V	147	A		ALA	VAL	4.35214
USER	7nj6_repx	0	ALAA147W	147	A		ALA	TRP	57.4615
USER	7nj6_repx	0	ALAA147Y	147	A		ALA	TYR	41.9062
USER	7nj6_repx	0	ARGA148A	148	A		ARG	ALA	0.751461
USER	7nj6_repx	0	ARGA148C	148	A		ARG	CYS	1.13155
USER	7nj6_repx	0	ARGA148D	148	A		ARG	ASP	1.07527
USER	7nj6_repx	0	ARGA148E	148	A		ARG	GLU	0.788393
USER	7nj6_repx	0	ARGA148F	148	A		ARG	PHE	-0.390743
USER	7nj6_repx	0	ARGA148G	148	A		ARG	GLY	1.75245
USER	7nj6_repx	0	ARGA148H	148	A		ARG	HIS	0.243477
USER	7nj6_repx	0	ARGA148I	148	A		ARG	ILE	1.87056
USER	7nj6_repx	0	ARGA148K	148	A		ARG	LYS	-0.00460875
USER	7nj6_repx	0	ARGA148L	148	A		ARG	LEU	-0.736885
USER	7nj6_repx	0	ARGA148M	148	A		ARG	MET	-0.553871
USER	7nj6_repx	0	ARGA148N	148	A		ARG	ASN	0.469476
USER	7nj6_repx	0	ARGA148P	148	A		ARG	PRO	6.70044
USER	7nj6_repx	0	ARGA148Q	148	A		ARG	GLN	0.0293519
USER	7nj6_repx	0	ARGA148S	148	A		ARG	SER	1.1765
USER	7nj6_repx	0	ARGA148T	148	A		ARG	THR	2.42333
USER	7nj6_repx	0	ARGA148V	148	A		ARG	VAL	0.996372
USER	7nj6_repx	0	ARGA148W	148	A		ARG	TRP	0.115915
USER	7nj6_repx	0	ARGA148Y	148	A		ARG	TYR	-0.273694
USER	7nj6_repx	0	SERA149A	149	A		SER	ALA	-0.0632311
USER	7nj6_repx	0	SERA149C	149	A		SER	CYS	0.771685
USER	7nj6_repx	0	SERA149D	149	A		SER	ASP	0.293874
USER	7nj6_repx	0	SERA149E	149	A		SER	GLU	-0.116442
USER	7nj6_repx	0	SERA149F	149	A		SER	PHE	-0.360698
USER	7nj6_repx	0	SERA149G	149	A		SER	GLY	0.75925
USER	7nj6_repx	0	SERA149H	149	A		SER	HIS	0.669613
USER	7nj6_repx	0	SERA149I	149	A		SER	ILE	-0.0872078
USER	7nj6_repx	0	SERA149K	149	A		SER	LYS	-0.34745
USER	7nj6_repx	0	SERA149L	149	A		SER	LEU	-0.12793
USER	7nj6_repx	0	SERA149M	149	A		SER	MET	-0.217446
USER	7nj6_repx	0	SERA149N	149	A		SER	ASN	0.520625
USER	7nj6_repx	0	SERA149P	149	A		SER	PRO	4.21133
USER	7nj6_repx	0	SERA149Q	149	A		SER	GLN	-0.611787
USER	7nj6_repx	0	SERA149R	149	A		SER	ARG	-0.209695
USER	7nj6_repx	0	SERA149T	149	A		SER	THR	0.109966
USER	7nj6_repx	0	SERA149V	149	A		SER	VAL	0.497778
USER	7nj6_repx	0	SERA149W	149	A		SER	TRP	0.237559
USER	7nj6_repx	0	SERA149Y	149	A		SER	TYR	0.384714
USER	7nj6_repx	0	ALAA150C	150	A		ALA	CYS	1.572
USER	7nj6_repx	0	ALAA150D	150	A		ALA	ASP	2.05931
USER	7nj6_repx	0	ALAA150E	150	A		ALA	GLU	1.91849
USER	7nj6_repx	0	ALAA150F	150	A		ALA	PHE	2.31665
USER	7nj6_repx	0	ALAA150G	150	A		ALA	GLY	1.51953
USER	7nj6_repx	0	ALAA150H	150	A		ALA	HIS	2.67395
USER	7nj6_repx	0	ALAA150I	150	A		ALA	ILE	1.71983
USER	7nj6_repx	0	ALAA150K	150	A		ALA	LYS	0.0415413
USER	7nj6_repx	0	ALAA150L	150	A		ALA	LEU	1.92856
USER	7nj6_repx	0	ALAA150M	150	A		ALA	MET	-0.116573
USER	7nj6_repx	0	ALAA150N	150	A		ALA	ASN	0.860293
USER	7nj6_repx	0	ALAA150P	150	A		ALA	PRO	2.66707
USER	7nj6_repx	0	ALAA150Q	150	A		ALA	GLN	1.18653
USER	7nj6_repx	0	ALAA150R	150	A		ALA	ARG	0.50375
USER	7nj6_repx	0	ALAA150S	150	A		ALA	SER	1.02377
USER	7nj6_repx	0	ALAA150T	150	A		ALA	THR	1.29873
USER	7nj6_repx	0	ALAA150V	150	A		ALA	VAL	1.59542
USER	7nj6_repx	0	ALAA150W	150	A		ALA	TRP	3.26588
USER	7nj6_repx	0	ALAA150Y	150	A		ALA	TYR	3.41983
USER	7nj6_repx	0	TYRA151A	151	A		TYR	ALA	5.41579
USER	7nj6_repx	0	TYRA151C	151	A		TYR	CYS	5.65906
USER	7nj6_repx	0	TYRA151D	151	A		TYR	ASP	7.43261
USER	7nj6_repx	0	TYRA151E	151	A		TYR	GLU	7.1641
USER	7nj6_repx	0	TYRA151F	151	A		TYR	PHE	2.2158
USER	7nj6_repx	0	TYRA151G	151	A		TYR	GLY	7.31119
USER	7nj6_repx	0	TYRA151H	151	A		TYR	HIS	5.0527
USER	7nj6_repx	0	TYRA151I	151	A		TYR	ILE	7.73768
USER	7nj6_repx	0	TYRA151K	151	A		TYR	LYS	4.98039
USER	7nj6_repx	0	TYRA151L	151	A		TYR	LEU	3.18995
USER	7nj6_repx	0	TYRA151M	151	A		TYR	MET	3.07978
USER	7nj6_repx	0	TYRA151N	151	A		TYR	ASN	5.5072
USER	7nj6_repx	0	TYRA151P	151	A		TYR	PRO	8.30322
USER	7nj6_repx	0	TYRA151Q	151	A		TYR	GLN	5.62341
USER	7nj6_repx	0	TYRA151R	151	A		TYR	ARG	9.66793
USER	7nj6_repx	0	TYRA151S	151	A		TYR	SER	6.42566
USER	7nj6_repx	0	TYRA151T	151	A		TYR	THR	5.26043
USER	7nj6_repx	0	TYRA151V	151	A		TYR	VAL	6.37115
USER	7nj6_repx	0	TYRA151W	151	A		TYR	TRP	8.63526
USER	7nj6_repx	0	GLNA152A	152	A		GLN	ALA	0.40589
USER	7nj6_repx	0	GLNA152C	152	A		GLN	CYS	0.854948
USER	7nj6_repx	0	GLNA152D	152	A		GLN	ASP	0.876329
USER	7nj6_repx	0	GLNA152E	152	A		GLN	GLU	-0.0896816
USER	7nj6_repx	0	GLNA152F	152	A		GLN	PHE	-0.11053
USER	7nj6_repx	0	GLNA152G	152	A		GLN	GLY	1.45694
USER	7nj6_repx	0	GLNA152H	152	A		GLN	HIS	0.619501
USER	7nj6_repx	0	GLNA152I	152	A		GLN	ILE	0.464387
USER	7nj6_repx	0	GLNA152K	152	A		GLN	LYS	-0.0876914
USER	7nj6_repx	0	GLNA152L	152	A		GLN	LEU	-0.201251
USER	7nj6_repx	0	GLNA152M	152	A		GLN	MET	-0.432863
USER	7nj6_repx	0	GLNA152N	152	A		GLN	ASN	-0.0365269
USER	7nj6_repx	0	GLNA152P	152	A		GLN	PRO	5.42061
USER	7nj6_repx	0	GLNA152R	152	A		GLN	ARG	0.088647
USER	7nj6_repx	0	GLNA152S	152	A		GLN	SER	0.630169
USER	7nj6_repx	0	GLNA152T	152	A		GLN	THR	0.878241
USER	7nj6_repx	0	GLNA152V	152	A		GLN	VAL	0.812419
USER	7nj6_repx	0	GLNA152W	152	A		GLN	TRP	0.000439268
USER	7nj6_repx	0	GLNA152Y	152	A		GLN	TYR	0.432067
USER	7nj6_repx	0	GLUA153A	153	A		GLU	ALA	0.221278
USER	7nj6_repx	0	GLUA153C	153	A		GLU	CYS	0.739698
USER	7nj6_repx	0	GLUA153D	153	A		GLU	ASP	0.634673
USER	7nj6_repx	0	GLUA153F	153	A		GLU	PHE	-0.411242
USER	7nj6_repx	0	GLUA153G	153	A		GLU	GLY	1.38056
USER	7nj6_repx	0	GLUA153H	153	A		GLU	HIS	0.450067
USER	7nj6_repx	0	GLUA153I	153	A		GLU	ILE	-0.46501
USER	7nj6_repx	0	GLUA153K	153	A		GLU	LYS	-0.0737959
USER	7nj6_repx	0	GLUA153L	153	A		GLU	LEU	-0.689456
USER	7nj6_repx	0	GLUA153M	153	A		GLU	MET	-0.442664
USER	7nj6_repx	0	GLUA153N	153	A		GLU	ASN	0.32821
USER	7nj6_repx	0	GLUA153P	153	A		GLU	PRO	2.35902
USER	7nj6_repx	0	GLUA153Q	153	A		GLU	GLN	-0.326471
USER	7nj6_repx	0	GLUA153R	153	A		GLU	ARG	0.0524635
USER	7nj6_repx	0	GLUA153S	153	A		GLU	SER	0.383678
USER	7nj6_repx	0	GLUA153T	153	A		GLU	THR	0.369744
USER	7nj6_repx	0	GLUA153V	153	A		GLU	VAL	0.136263
USER	7nj6_repx	0	GLUA153W	153	A		GLU	TRP	0.361799
USER	7nj6_repx	0	GLUA153Y	153	A		GLU	TYR	-0.662994
USER	7nj6_repx	0	ALAA154C	154	A		ALA	CYS	2.89735
USER	7nj6_repx	0	ALAA154D	154	A		ALA	ASP	11.566
USER	7nj6_repx	0	ALAA154E	154	A		ALA	GLU	16.4849
USER	7nj6_repx	0	ALAA154F	154	A		ALA	PHE	22.0456
USER	7nj6_repx	0	ALAA154G	154	A		ALA	GLY	2.06203
USER	7nj6_repx	0	ALAA154H	154	A		ALA	HIS	26.5608
USER	7nj6_repx	0	ALAA154I	154	A		ALA	ILE	9.05256
USER	7nj6_repx	0	ALAA154K	154	A		ALA	LYS	18.9744
USER	7nj6_repx	0	ALAA154L	154	A		ALA	LEU	10.9874
USER	7nj6_repx	0	ALAA154M	154	A		ALA	MET	11.0827
USER	7nj6_repx	0	ALAA154N	154	A		ALA	ASN	11.6774
USER	7nj6_repx	0	ALAA154P	154	A		ALA	PRO	5.21402
USER	7nj6_repx	0	ALAA154Q	154	A		ALA	GLN	11.9295
USER	7nj6_repx	0	ALAA154R	154	A		ALA	ARG	24.3024
USER	7nj6_repx	0	ALAA154S	154	A		ALA	SER	1.07532
USER	7nj6_repx	0	ALAA154T	154	A		ALA	THR	4.34336
USER	7nj6_repx	0	ALAA154V	154	A		ALA	VAL	5.83422
USER	7nj6_repx	0	ALAA154W	154	A		ALA	TRP	36.6559
USER	7nj6_repx	0	ALAA154Y	154	A		ALA	TYR	36.4445
USER	7nj6_repx	0	META155A	155	A		MET	ALA	2.38216
USER	7nj6_repx	0	META155C	155	A		MET	CYS	2.50147
USER	7nj6_repx	0	META155D	155	A		MET	ASP	3.52787
USER	7nj6_repx	0	META155E	155	A		MET	GLU	2.47738
USER	7nj6_repx	0	META155F	155	A		MET	PHE	0.95336
USER	7nj6_repx	0	META155G	155	A		MET	GLY	3.97031
USER	7nj6_repx	0	META155H	155	A		MET	HIS	2.4793
USER	7nj6_repx	0	META155I	155	A		MET	ILE	0.741092
USER	7nj6_repx	0	META155K	155	A		MET	LYS	1.90707
USER	7nj6_repx	0	META155L	155	A		MET	LEU	0.162721
USER	7nj6_repx	0	META155N	155	A		MET	ASN	2.05675
USER	7nj6_repx	0	META155P	155	A		MET	PRO	8.01973
USER	7nj6_repx	0	META155Q	155	A		MET	GLN	1.87158
USER	7nj6_repx	0	META155R	155	A		MET	ARG	2.11869
USER	7nj6_repx	0	META155S	155	A		MET	SER	2.94207
USER	7nj6_repx	0	META155T	155	A		MET	THR	2.81653
USER	7nj6_repx	0	META155V	155	A		MET	VAL	1.58221
USER	7nj6_repx	0	META155W	155	A		MET	TRP	-0.0256448
USER	7nj6_repx	0	META155Y	155	A		MET	TYR	1.63044
USER	7nj6_repx	0	ASPA156A	156	A		ASP	ALA	-0.600956
USER	7nj6_repx	0	ASPA156C	156	A		ASP	CYS	0.438001
USER	7nj6_repx	0	ASPA156E	156	A		ASP	GLU	-0.583284
USER	7nj6_repx	0	ASPA156F	156	A		ASP	PHE	-0.944514
USER	7nj6_repx	0	ASPA156G	156	A		ASP	GLY	0.199505
USER	7nj6_repx	0	ASPA156H	156	A		ASP	HIS	-0.362475
USER	7nj6_repx	0	ASPA156I	156	A		ASP	ILE	-1.22714
USER	7nj6_repx	0	ASPA156K	156	A		ASP	LYS	-0.573504
USER	7nj6_repx	0	ASPA156L	156	A		ASP	LEU	-1.02745
USER	7nj6_repx	0	ASPA156M	156	A		ASP	MET	-1.08871
USER	7nj6_repx	0	ASPA156N	156	A		ASP	ASN	0.35158
USER	7nj6_repx	0	ASPA156P	156	A		ASP	PRO	2.45136
USER	7nj6_repx	0	ASPA156Q	156	A		ASP	GLN	-0.433041
USER	7nj6_repx	0	ASPA156R	156	A		ASP	ARG	-0.214161
USER	7nj6_repx	0	ASPA156S	156	A		ASP	SER	-0.549449
USER	7nj6_repx	0	ASPA156T	156	A		ASP	THR	-0.733365
USER	7nj6_repx	0	ASPA156V	156	A		ASP	VAL	-0.52297
USER	7nj6_repx	0	ASPA156W	156	A		ASP	TRP	-0.49027
USER	7nj6_repx	0	ASPA156Y	156	A		ASP	TYR	-0.350293
USER	7nj6_repx	0	ILEA157A	157	A		ILE	ALA	1.80355
USER	7nj6_repx	0	ILEA157C	157	A		ILE	CYS	2.25643
USER	7nj6_repx	0	ILEA157D	157	A		ILE	ASP	2.88794
USER	7nj6_repx	0	ILEA157E	157	A		ILE	GLU	1.94337
USER	7nj6_repx	0	ILEA157F	157	A		ILE	PHE	0.769682
USER	7nj6_repx	0	ILEA157G	157	A		ILE	GLY	3.18335
USER	7nj6_repx	0	ILEA157H	157	A		ILE	HIS	1.9171
USER	7nj6_repx	0	ILEA157K	157	A		ILE	LYS	1.77652
USER	7nj6_repx	0	ILEA157L	157	A		ILE	LEU	0.310628
USER	7nj6_repx	0	ILEA157M	157	A		ILE	MET	0.243507
USER	7nj6_repx	0	ILEA157N	157	A		ILE	ASN	1.95343
USER	7nj6_repx	0	ILEA157P	157	A		ILE	PRO	4.10656
USER	7nj6_repx	0	ILEA157Q	157	A		ILE	GLN	2.15506
USER	7nj6_repx	0	ILEA157R	157	A		ILE	ARG	2.39933
USER	7nj6_repx	0	ILEA157S	157	A		ILE	SER	3.01606
USER	7nj6_repx	0	ILEA157T	157	A		ILE	THR	2.46812
USER	7nj6_repx	0	ILEA157V	157	A		ILE	VAL	1.05282
USER	7nj6_repx	0	ILEA157W	157	A		ILE	TRP	1.18401
USER	7nj6_repx	0	ILEA157Y	157	A		ILE	TYR	1.28423
USER	7nj6_repx	0	SERA158A	158	A		SER	ALA	-0.774366
USER	7nj6_repx	0	SERA158C	158	A		SER	CYS	-0.477008
USER	7nj6_repx	0	SERA158D	158	A		SER	ASP	6.4092
USER	7nj6_repx	0	SERA158E	158	A		SER	GLU	6.8291
USER	7nj6_repx	0	SERA158F	158	A		SER	PHE	13.9155
USER	7nj6_repx	0	SERA158G	158	A		SER	GLY	1.18501
USER	7nj6_repx	0	SERA158H	158	A		SER	HIS	15.5788
USER	7nj6_repx	0	SERA158I	158	A		SER	ILE	2.34682
USER	7nj6_repx	0	SERA158K	158	A		SER	LYS	4.4042
USER	7nj6_repx	0	SERA158L	158	A		SER	LEU	1.77201
USER	7nj6_repx	0	SERA158M	158	A		SER	MET	0.176216
USER	7nj6_repx	0	SERA158N	158	A		SER	ASN	5.67185
USER	7nj6_repx	0	SERA158P	158	A		SER	PRO	6.77623
USER	7nj6_repx	0	SERA158Q	158	A		SER	GLN	5.87869
USER	7nj6_repx	0	SERA158R	158	A		SER	ARG	8.76839
USER	7nj6_repx	0	SERA158T	158	A		SER	THR	3.21478
USER	7nj6_repx	0	SERA158V	158	A		SER	VAL	2.82932
USER	7nj6_repx	0	SERA158W	158	A		SER	TRP	27.1278
USER	7nj6_repx	0	SERA158Y	158	A		SER	TYR	9.50712
USER	7nj6_repx	0	LYSA159A	159	A		LYS	ALA	0.747297
USER	7nj6_repx	0	LYSA159C	159	A		LYS	CYS	0.882562
USER	7nj6_repx	0	LYSA159D	159	A		LYS	ASP	1.25462
USER	7nj6_repx	0	LYSA159E	159	A		LYS	GLU	0.143926
USER	7nj6_repx	0	LYSA159F	159	A		LYS	PHE	1.2392
USER	7nj6_repx	0	LYSA159G	159	A		LYS	GLY	1.3622
USER	7nj6_repx	0	LYSA159H	159	A		LYS	HIS	1.03039
USER	7nj6_repx	0	LYSA159I	159	A		LYS	ILE	0.181635
USER	7nj6_repx	0	LYSA159L	159	A		LYS	LEU	-0.0226504
USER	7nj6_repx	0	LYSA159M	159	A		LYS	MET	-0.227372
USER	7nj6_repx	0	LYSA159N	159	A		LYS	ASN	0.828964
USER	7nj6_repx	0	LYSA159P	159	A		LYS	PRO	5.9157
USER	7nj6_repx	0	LYSA159Q	159	A		LYS	GLN	0.174683
USER	7nj6_repx	0	LYSA159R	159	A		LYS	ARG	0.355398
USER	7nj6_repx	0	LYSA159S	159	A		LYS	SER	0.931915
USER	7nj6_repx	0	LYSA159T	159	A		LYS	THR	0.692902
USER	7nj6_repx	0	LYSA159V	159	A		LYS	VAL	0.802604
USER	7nj6_repx	0	LYSA159W	159	A		LYS	TRP	1.19913
USER	7nj6_repx	0	LYSA159Y	159	A		LYS	TYR	1.23014
USER	7nj6_repx	0	LYSA160A	160	A		LYS	ALA	0.959308
USER	7nj6_repx	0	LYSA160C	160	A		LYS	CYS	1.0874
USER	7nj6_repx	0	LYSA160D	160	A		LYS	ASP	1.75603
USER	7nj6_repx	0	LYSA160E	160	A		LYS	GLU	0.903566
USER	7nj6_repx	0	LYSA160F	160	A		LYS	PHE	0.175638
USER	7nj6_repx	0	LYSA160G	160	A		LYS	GLY	1.41273
USER	7nj6_repx	0	LYSA160H	160	A		LYS	HIS	0.478368
USER	7nj6_repx	0	LYSA160I	160	A		LYS	ILE	0.503178
USER	7nj6_repx	0	LYSA160L	160	A		LYS	LEU	0.132742
USER	7nj6_repx	0	LYSA160M	160	A		LYS	MET	0.0834539
USER	7nj6_repx	0	LYSA160N	160	A		LYS	ASN	0.632825
USER	7nj6_repx	0	LYSA160P	160	A		LYS	PRO	2.04065
USER	7nj6_repx	0	LYSA160Q	160	A		LYS	GLN	0.516476
USER	7nj6_repx	0	LYSA160R	160	A		LYS	ARG	0.0843667
USER	7nj6_repx	0	LYSA160S	160	A		LYS	SER	0.606049
USER	7nj6_repx	0	LYSA160T	160	A		LYS	THR	0.437719
USER	7nj6_repx	0	LYSA160V	160	A		LYS	VAL	0.875386
USER	7nj6_repx	0	LYSA160W	160	A		LYS	TRP	0.948932
USER	7nj6_repx	0	LYSA160Y	160	A		LYS	TYR	0.420432
USER	7nj6_repx	0	GLUA161A	161	A		GLU	ALA	0.316608
USER	7nj6_repx	0	GLUA161C	161	A		GLU	CYS	0.406446
USER	7nj6_repx	0	GLUA161D	161	A		GLU	ASP	0.272516
USER	7nj6_repx	0	GLUA161F	161	A		GLU	PHE	-0.706787
USER	7nj6_repx	0	GLUA161G	161	A		GLU	GLY	0.395312
USER	7nj6_repx	0	GLUA161H	161	A		GLU	HIS	-1.08194
USER	7nj6_repx	0	GLUA161I	161	A		GLU	ILE	1.07317
USER	7nj6_repx	0	GLUA161K	161	A		GLU	LYS	-0.44228
USER	7nj6_repx	0	GLUA161L	161	A		GLU	LEU	-0.81271
USER	7nj6_repx	0	GLUA161M	161	A		GLU	MET	-0.685124
USER	7nj6_repx	0	GLUA161N	161	A		GLU	ASN	-0.531061
USER	7nj6_repx	0	GLUA161P	161	A		GLU	PRO	4.12715
USER	7nj6_repx	0	GLUA161Q	161	A		GLU	GLN	-0.21995
USER	7nj6_repx	0	GLUA161R	161	A		GLU	ARG	-0.541959
USER	7nj6_repx	0	GLUA161S	161	A		GLU	SER	0.874357
USER	7nj6_repx	0	GLUA161T	161	A		GLU	THR	0.413217
USER	7nj6_repx	0	GLUA161V	161	A		GLU	VAL	1.16118
USER	7nj6_repx	0	GLUA161W	161	A		GLU	TRP	0.293592
USER	7nj6_repx	0	GLUA161Y	161	A		GLU	TYR	-0.546261
USER	7nj6_repx	0	META162A	162	A		MET	ALA	3.46706
USER	7nj6_repx	0	META162C	162	A		MET	CYS	2.99732
USER	7nj6_repx	0	META162D	162	A		MET	ASP	5.83999
USER	7nj6_repx	0	META162E	162	A		MET	GLU	4.23289
USER	7nj6_repx	0	META162F	162	A		MET	PHE	1.20772
USER	7nj6_repx	0	META162G	162	A		MET	GLY	4.75951
USER	7nj6_repx	0	META162H	162	A		MET	HIS	2.54962
USER	7nj6_repx	0	META162I	162	A		MET	ILE	2.77921
USER	7nj6_repx	0	META162K	162	A		MET	LYS	1.95758
USER	7nj6_repx	0	META162L	162	A		MET	LEU	-0.0746404
USER	7nj6_repx	0	META162N	162	A		MET	ASN	3.38518
USER	7nj6_repx	0	META162P	162	A		MET	PRO	6.69043
USER	7nj6_repx	0	META162Q	162	A		MET	GLN	2.47685
USER	7nj6_repx	0	META162R	162	A		MET	ARG	1.9529
USER	7nj6_repx	0	META162S	162	A		MET	SER	3.90876
USER	7nj6_repx	0	META162T	162	A		MET	THR	4.08354
USER	7nj6_repx	0	META162V	162	A		MET	VAL	3.66334
USER	7nj6_repx	0	META162W	162	A		MET	TRP	7.30322
USER	7nj6_repx	0	META162Y	162	A		MET	TYR	5.67641
USER	7nj6_repx	0	PROA163A	163	A		PRO	ALA	1.92109
USER	7nj6_repx	0	PROA163C	163	A		PRO	CYS	1.9776
USER	7nj6_repx	0	PROA163D	163	A		PRO	ASP	2.68019
USER	7nj6_repx	0	PROA163E	163	A		PRO	GLU	1.48681
USER	7nj6_repx	0	PROA163F	163	A		PRO	PHE	1.59843
USER	7nj6_repx	0	PROA163G	163	A		PRO	GLY	2.52918
USER	7nj6_repx	0	PROA163H	163	A		PRO	HIS	2.33506
USER	7nj6_repx	0	PROA163I	163	A		PRO	ILE	1.6405
USER	7nj6_repx	0	PROA163K	163	A		PRO	LYS	1.37303
USER	7nj6_repx	0	PROA163L	163	A		PRO	LEU	1.74446
USER	7nj6_repx	0	PROA163M	163	A		PRO	MET	0.80555
USER	7nj6_repx	0	PROA163N	163	A		PRO	ASN	2.13522
USER	7nj6_repx	0	PROA163Q	163	A		PRO	GLN	1.56268
USER	7nj6_repx	0	PROA163R	163	A		PRO	ARG	0.8533
USER	7nj6_repx	0	PROA163S	163	A		PRO	SER	1.69665
USER	7nj6_repx	0	PROA163T	163	A		PRO	THR	2.91902
USER	7nj6_repx	0	PROA163V	163	A		PRO	VAL	1.98215
USER	7nj6_repx	0	PROA163W	163	A		PRO	TRP	1.98099
USER	7nj6_repx	0	PROA163Y	163	A		PRO	TYR	1.90302
USER	7nj6_repx	0	PROA164A	164	A		PRO	ALA	2.31976
USER	7nj6_repx	0	PROA164C	164	A		PRO	CYS	3.13124
USER	7nj6_repx	0	PROA164D	164	A		PRO	ASP	3.87483
USER	7nj6_repx	0	PROA164E	164	A		PRO	GLU	2.95521
USER	7nj6_repx	0	PROA164F	164	A		PRO	PHE	2.83217
USER	7nj6_repx	0	PROA164G	164	A		PRO	GLY	3.30024
USER	7nj6_repx	0	PROA164H	164	A		PRO	HIS	4.7769
USER	7nj6_repx	0	PROA164I	164	A		PRO	ILE	3.52893
USER	7nj6_repx	0	PROA164K	164	A		PRO	LYS	2.26595
USER	7nj6_repx	0	PROA164L	164	A		PRO	LEU	1.89701
USER	7nj6_repx	0	PROA164M	164	A		PRO	MET	2.4177
USER	7nj6_repx	0	PROA164N	164	A		PRO	ASN	3.52313
USER	7nj6_repx	0	PROA164Q	164	A		PRO	GLN	2.76943
USER	7nj6_repx	0	PROA164R	164	A		PRO	ARG	1.80681
USER	7nj6_repx	0	PROA164S	164	A		PRO	SER	3.15819
USER	7nj6_repx	0	PROA164T	164	A		PRO	THR	3.54667
USER	7nj6_repx	0	PROA164V	164	A		PRO	VAL	3.2309
USER	7nj6_repx	0	PROA164W	164	A		PRO	TRP	3.25976
USER	7nj6_repx	0	PROA164Y	164	A		PRO	TYR	3.03069
USER	7nj6_repx	0	THRA165A	165	A		THR	ALA	1.21489
USER	7nj6_repx	0	THRA165C	165	A		THR	CYS	0.590908
USER	7nj6_repx	0	THRA165D	165	A		THR	ASP	3.12636
USER	7nj6_repx	0	THRA165E	165	A		THR	GLU	2.82081
USER	7nj6_repx	0	THRA165F	165	A		THR	PHE	0.51249
USER	7nj6_repx	0	THRA165G	165	A		THR	GLY	2.25925
USER	7nj6_repx	0	THRA165H	165	A		THR	HIS	1.55644
USER	7nj6_repx	0	THRA165I	165	A		THR	ILE	-0.30759
USER	7nj6_repx	0	THRA165K	165	A		THR	LYS	3.2533
USER	7nj6_repx	0	THRA165L	165	A		THR	LEU	4.80373
USER	7nj6_repx	0	THRA165M	165	A		THR	MET	0.962331
USER	7nj6_repx	0	THRA165N	165	A		THR	ASN	0.254906
USER	7nj6_repx	0	THRA165P	165	A		THR	PRO	0.749471
USER	7nj6_repx	0	THRA165Q	165	A		THR	GLN	1.94806
USER	7nj6_repx	0	THRA165R	165	A		THR	ARG	1.75646
USER	7nj6_repx	0	THRA165S	165	A		THR	SER	1.33326
USER	7nj6_repx	0	THRA165V	165	A		THR	VAL	-0.585785
USER	7nj6_repx	0	THRA165W	165	A		THR	TRP	2.04432
USER	7nj6_repx	0	THRA165Y	165	A		THR	TYR	0.574635
USER	7nj6_repx	0	ASNA166A	166	A		ASN	ALA	2.30266
USER	7nj6_repx	0	ASNA166C	166	A		ASN	CYS	2.75815
USER	7nj6_repx	0	ASNA166D	166	A		ASN	ASP	-1.92803
USER	7nj6_repx	0	ASNA166E	166	A		ASN	GLU	-0.833543
USER	7nj6_repx	0	ASNA166F	166	A		ASN	PHE	-0.465589
USER	7nj6_repx	0	ASNA166G	166	A		ASN	GLY	3.36707
USER	7nj6_repx	0	ASNA166H	166	A		ASN	HIS	0.65228
USER	7nj6_repx	0	ASNA166I	166	A		ASN	ILE	1.16507
USER	7nj6_repx	0	ASNA166K	166	A		ASN	LYS	1.10156
USER	7nj6_repx	0	ASNA166L	166	A		ASN	LEU	0.177127
USER	7nj6_repx	0	ASNA166M	166	A		ASN	MET	0.362605
USER	7nj6_repx	0	ASNA166P	166	A		ASN	PRO	8.82362
USER	7nj6_repx	0	ASNA166Q	166	A		ASN	GLN	2.10527
USER	7nj6_repx	0	ASNA166R	166	A		ASN	ARG	1.91792
USER	7nj6_repx	0	ASNA166S	166	A		ASN	SER	2.34042
USER	7nj6_repx	0	ASNA166T	166	A		ASN	THR	1.42775
USER	7nj6_repx	0	ASNA166V	166	A		ASN	VAL	2.62314
USER	7nj6_repx	0	ASNA166W	166	A		ASN	TRP	1.05134
USER	7nj6_repx	0	ASNA166Y	166	A		ASN	TYR	3.72865
USER	7nj6_repx	0	PROA167A	167	A		PRO	ALA	2.1975
USER	7nj6_repx	0	PROA167C	167	A		PRO	CYS	2.71199
USER	7nj6_repx	0	PROA167D	167	A		PRO	ASP	2.67279
USER	7nj6_repx	0	PROA167E	167	A		PRO	GLU	1.87427
USER	7nj6_repx	0	PROA167F	167	A		PRO	PHE	4.09163
USER	7nj6_repx	0	PROA167G	167	A		PRO	GLY	3.58097
USER	7nj6_repx	0	PROA167H	167	A		PRO	HIS	4.09688
USER	7nj6_repx	0	PROA167I	167	A		PRO	ILE	1.16721
USER	7nj6_repx	0	PROA167K	167	A		PRO	LYS	1.96664
USER	7nj6_repx	0	PROA167L	167	A		PRO	LEU	1.69514
USER	7nj6_repx	0	PROA167M	167	A		PRO	MET	1.61944
USER	7nj6_repx	0	PROA167N	167	A		PRO	ASN	3.17942
USER	7nj6_repx	0	PROA167Q	167	A		PRO	GLN	2.27219
USER	7nj6_repx	0	PROA167R	167	A		PRO	ARG	2.64887
USER	7nj6_repx	0	PROA167S	167	A		PRO	SER	2.70506
USER	7nj6_repx	0	PROA167T	167	A		PRO	THR	2.77558
USER	7nj6_repx	0	PROA167V	167	A		PRO	VAL	1.70812
USER	7nj6_repx	0	PROA167W	167	A		PRO	TRP	3.39877
USER	7nj6_repx	0	PROA167Y	167	A		PRO	TYR	4.16346
USER	7nj6_repx	0	ILEA168A	168	A		ILE	ALA	1.9116
USER	7nj6_repx	0	ILEA168C	168	A		ILE	CYS	1.89869
USER	7nj6_repx	0	ILEA168D	168	A		ILE	ASP	2.56401
USER	7nj6_repx	0	ILEA168E	168	A		ILE	GLU	1.56934
USER	7nj6_repx	0	ILEA168F	168	A		ILE	PHE	0.502079
USER	7nj6_repx	0	ILEA168G	168	A		ILE	GLY	3.02921
USER	7nj6_repx	0	ILEA168H	168	A		ILE	HIS	1.42981
USER	7nj6_repx	0	ILEA168K	168	A		ILE	LYS	1.44924
USER	7nj6_repx	0	ILEA168L	168	A		ILE	LEU	-1.07375
USER	7nj6_repx	0	ILEA168M	168	A		ILE	MET	0.426076
USER	7nj6_repx	0	ILEA168N	168	A		ILE	ASN	0.957733
USER	7nj6_repx	0	ILEA168P	168	A		ILE	PRO	0.594174
USER	7nj6_repx	0	ILEA168Q	168	A		ILE	GLN	1.41468
USER	7nj6_repx	0	ILEA168R	168	A		ILE	ARG	2.35652
USER	7nj6_repx	0	ILEA168S	168	A		ILE	SER	2.77566
USER	7nj6_repx	0	ILEA168T	168	A		ILE	THR	1.2935
USER	7nj6_repx	0	ILEA168V	168	A		ILE	VAL	0.422817
USER	7nj6_repx	0	ILEA168W	168	A		ILE	TRP	0.620576
USER	7nj6_repx	0	ILEA168Y	168	A		ILE	TYR	0.732887
USER	7nj6_repx	0	ARGA169A	169	A		ARG	ALA	1.16838
USER	7nj6_repx	0	ARGA169C	169	A		ARG	CYS	1.67557
USER	7nj6_repx	0	ARGA169D	169	A		ARG	ASP	3.94816
USER	7nj6_repx	0	ARGA169E	169	A		ARG	GLU	3.23752
USER	7nj6_repx	0	ARGA169F	169	A		ARG	PHE	-1.25819
USER	7nj6_repx	0	ARGA169G	169	A		ARG	GLY	2.82122
USER	7nj6_repx	0	ARGA169H	169	A		ARG	HIS	0.711651
USER	7nj6_repx	0	ARGA169I	169	A		ARG	ILE	2.05535
USER	7nj6_repx	0	ARGA169K	169	A		ARG	LYS	-0.499484
USER	7nj6_repx	0	ARGA169L	169	A		ARG	LEU	-0.781885
USER	7nj6_repx	0	ARGA169M	169	A		ARG	MET	-0.511492
USER	7nj6_repx	0	ARGA169N	169	A		ARG	ASN	1.73332
USER	7nj6_repx	0	ARGA169P	169	A		ARG	PRO	2.65187
USER	7nj6_repx	0	ARGA169Q	169	A		ARG	GLN	1.37791
USER	7nj6_repx	0	ARGA169S	169	A		ARG	SER	1.93779
USER	7nj6_repx	0	ARGA169T	169	A		ARG	THR	3.16735
USER	7nj6_repx	0	ARGA169V	169	A		ARG	VAL	2.28122
USER	7nj6_repx	0	ARGA169W	169	A		ARG	TRP	1.21325
USER	7nj6_repx	0	ARGA169Y	169	A		ARG	TYR	-0.524571
USER	7nj6_repx	0	LEUA170A	170	A		LEU	ALA	3.39387
USER	7nj6_repx	0	LEUA170C	170	A		LEU	CYS	3.17372
USER	7nj6_repx	0	LEUA170D	170	A		LEU	ASP	5.39577
USER	7nj6_repx	0	LEUA170E	170	A		LEU	GLU	5.2919
USER	7nj6_repx	0	LEUA170F	170	A		LEU	PHE	6.57812
USER	7nj6_repx	0	LEUA170G	170	A		LEU	GLY	5.05669
USER	7nj6_repx	0	LEUA170H	170	A		LEU	HIS	5.13925
USER	7nj6_repx	0	LEUA170I	170	A		LEU	ILE	1.39243
USER	7nj6_repx	0	LEUA170K	170	A		LEU	LYS	5.40281
USER	7nj6_repx	0	LEUA170M	170	A		LEU	MET	1.56924
USER	7nj6_repx	0	LEUA170N	170	A		LEU	ASN	3.63265
USER	7nj6_repx	0	LEUA170P	170	A		LEU	PRO	7.99966
USER	7nj6_repx	0	LEUA170Q	170	A		LEU	GLN	2.11882
USER	7nj6_repx	0	LEUA170R	170	A		LEU	ARG	12.3172
USER	7nj6_repx	0	LEUA170S	170	A		LEU	SER	4.23321
USER	7nj6_repx	0	LEUA170T	170	A		LEU	THR	3.07032
USER	7nj6_repx	0	LEUA170V	170	A		LEU	VAL	2.91574
USER	7nj6_repx	0	LEUA170W	170	A		LEU	TRP	11.9881
USER	7nj6_repx	0	LEUA170Y	170	A		LEU	TYR	10.1347
USER	7nj6_repx	0	GLYA171A	171	A		GLY	ALA	-0.262976
USER	7nj6_repx	0	GLYA171C	171	A		GLY	CYS	-0.272296
USER	7nj6_repx	0	GLYA171D	171	A		GLY	ASP	6.24842
USER	7nj6_repx	0	GLYA171E	171	A		GLY	GLU	2.35329
USER	7nj6_repx	0	GLYA171F	171	A		GLY	PHE	14.0
USER	7nj6_repx	0	GLYA171H	171	A		GLY	HIS	19.1491
USER	7nj6_repx	0	GLYA171I	171	A		GLY	ILE	0.102498
USER	7nj6_repx	0	GLYA171K	171	A		GLY	LYS	2.4358
USER	7nj6_repx	0	GLYA171L	171	A		GLY	LEU	2.62407
USER	7nj6_repx	0	GLYA171M	171	A		GLY	MET	-0.767251
USER	7nj6_repx	0	GLYA171N	171	A		GLY	ASN	5.23771
USER	7nj6_repx	0	GLYA171P	171	A		GLY	PRO	4.59969
USER	7nj6_repx	0	GLYA171Q	171	A		GLY	GLN	2.09802
USER	7nj6_repx	0	GLYA171R	171	A		GLY	ARG	2.42215
USER	7nj6_repx	0	GLYA171S	171	A		GLY	SER	0.498922
USER	7nj6_repx	0	GLYA171T	171	A		GLY	THR	1.2253
USER	7nj6_repx	0	GLYA171V	171	A		GLY	VAL	1.85822
USER	7nj6_repx	0	GLYA171W	171	A		GLY	TRP	16.0251
USER	7nj6_repx	0	GLYA171Y	171	A		GLY	TYR	15.311
USER	7nj6_repx	0	LEUA172A	172	A		LEU	ALA	3.38191
USER	7nj6_repx	0	LEUA172C	172	A		LEU	CYS	3.60621
USER	7nj6_repx	0	LEUA172D	172	A		LEU	ASP	5.49552
USER	7nj6_repx	0	LEUA172E	172	A		LEU	GLU	5.30702
USER	7nj6_repx	0	LEUA172F	172	A		LEU	PHE	10.3408
USER	7nj6_repx	0	LEUA172G	172	A		LEU	GLY	5.01
USER	7nj6_repx	0	LEUA172H	172	A		LEU	HIS	6.13041
USER	7nj6_repx	0	LEUA172I	172	A		LEU	ILE	1.97748
USER	7nj6_repx	0	LEUA172K	172	A		LEU	LYS	4.54741
USER	7nj6_repx	0	LEUA172M	172	A		LEU	MET	1.74371
USER	7nj6_repx	0	LEUA172N	172	A		LEU	ASN	4.53859
USER	7nj6_repx	0	LEUA172P	172	A		LEU	PRO	7.98207
USER	7nj6_repx	0	LEUA172Q	172	A		LEU	GLN	4.70185
USER	7nj6_repx	0	LEUA172R	172	A		LEU	ARG	9.61598
USER	7nj6_repx	0	LEUA172S	172	A		LEU	SER	4.5604
USER	7nj6_repx	0	LEUA172T	172	A		LEU	THR	2.5266
USER	7nj6_repx	0	LEUA172V	172	A		LEU	VAL	2.12804
USER	7nj6_repx	0	LEUA172W	172	A		LEU	TRP	20.7991
USER	7nj6_repx	0	LEUA172Y	172	A		LEU	TYR	14.1209
USER	7nj6_repx	0	ALAA173C	173	A		ALA	CYS	0.632467
USER	7nj6_repx	0	ALAA173D	173	A		ALA	ASP	2.48391
USER	7nj6_repx	0	ALAA173E	173	A		ALA	GLU	2.25378
USER	7nj6_repx	0	ALAA173F	173	A		ALA	PHE	-0.0395775
USER	7nj6_repx	0	ALAA173G	173	A		ALA	GLY	1.90039
USER	7nj6_repx	0	ALAA173H	173	A		ALA	HIS	0.286348
USER	7nj6_repx	0	ALAA173I	173	A		ALA	ILE	2.31007
USER	7nj6_repx	0	ALAA173K	173	A		ALA	LYS	1.47409
USER	7nj6_repx	0	ALAA173L	173	A		ALA	LEU	0.419573
USER	7nj6_repx	0	ALAA173M	173	A		ALA	MET	-0.642233
USER	7nj6_repx	0	ALAA173N	173	A		ALA	ASN	0.248232
USER	7nj6_repx	0	ALAA173P	173	A		ALA	PRO	4.50239
USER	7nj6_repx	0	ALAA173Q	173	A		ALA	GLN	1.53733
USER	7nj6_repx	0	ALAA173R	173	A		ALA	ARG	0.659714
USER	7nj6_repx	0	ALAA173S	173	A		ALA	SER	0.654136
USER	7nj6_repx	0	ALAA173T	173	A		ALA	THR	0.666996
USER	7nj6_repx	0	ALAA173V	173	A		ALA	VAL	0.816448
USER	7nj6_repx	0	ALAA173W	173	A		ALA	TRP	8.6923
USER	7nj6_repx	0	ALAA173Y	173	A		ALA	TYR	4.57563
USER	7nj6_repx	0	LEUA174A	174	A		LEU	ALA	2.88153
USER	7nj6_repx	0	LEUA174C	174	A		LEU	CYS	3.14143
USER	7nj6_repx	0	LEUA174D	174	A		LEU	ASP	5.50436
USER	7nj6_repx	0	LEUA174E	174	A		LEU	GLU	5.65199
USER	7nj6_repx	0	LEUA174F	174	A		LEU	PHE	6.23222
USER	7nj6_repx	0	LEUA174G	174	A		LEU	GLY	4.58308
USER	7nj6_repx	0	LEUA174H	174	A		LEU	HIS	5.24622
USER	7nj6_repx	0	LEUA174I	174	A		LEU	ILE	2.67371
USER	7nj6_repx	0	LEUA174K	174	A		LEU	LYS	4.24812
USER	7nj6_repx	0	LEUA174M	174	A		LEU	MET	0.811615
USER	7nj6_repx	0	LEUA174N	174	A		LEU	ASN	2.70585
USER	7nj6_repx	0	LEUA174P	174	A		LEU	PRO	7.63841
USER	7nj6_repx	0	LEUA174Q	174	A		LEU	GLN	3.26841
USER	7nj6_repx	0	LEUA174R	174	A		LEU	ARG	9.37895
USER	7nj6_repx	0	LEUA174S	174	A		LEU	SER	4.57777
USER	7nj6_repx	0	LEUA174T	174	A		LEU	THR	2.77771
USER	7nj6_repx	0	LEUA174V	174	A		LEU	VAL	1.99636
USER	7nj6_repx	0	LEUA174W	174	A		LEU	TRP	21.0263
USER	7nj6_repx	0	LEUA174Y	174	A		LEU	TYR	11.0489
USER	7nj6_repx	0	ASNA175A	175	A		ASN	ALA	1.22434
USER	7nj6_repx	0	ASNA175C	175	A		ASN	CYS	2.15677
USER	7nj6_repx	0	ASNA175D	175	A		ASN	ASP	2.92133
USER	7nj6_repx	0	ASNA175E	175	A		ASN	GLU	3.02561
USER	7nj6_repx	0	ASNA175F	175	A		ASN	PHE	13.9063
USER	7nj6_repx	0	ASNA175G	175	A		ASN	GLY	2.82542
USER	7nj6_repx	0	ASNA175H	175	A		ASN	HIS	6.99589
USER	7nj6_repx	0	ASNA175I	175	A		ASN	ILE	1.32429
USER	7nj6_repx	0	ASNA175K	175	A		ASN	LYS	2.95806
USER	7nj6_repx	0	ASNA175L	175	A		ASN	LEU	2.22985
USER	7nj6_repx	0	ASNA175M	175	A		ASN	MET	0.487798
USER	7nj6_repx	0	ASNA175P	175	A		ASN	PRO	5.31602
USER	7nj6_repx	0	ASNA175Q	175	A		ASN	GLN	2.05548
USER	7nj6_repx	0	ASNA175R	175	A		ASN	ARG	3.13748
USER	7nj6_repx	0	ASNA175S	175	A		ASN	SER	2.06026
USER	7nj6_repx	0	ASNA175T	175	A		ASN	THR	1.20428
USER	7nj6_repx	0	ASNA175V	175	A		ASN	VAL	1.32647
USER	7nj6_repx	0	ASNA175W	175	A		ASN	TRP	17.4387
USER	7nj6_repx	0	ASNA175Y	175	A		ASN	TYR	18.9249
USER	7nj6_repx	0	PHEA176A	176	A		PHE	ALA	4.06843
USER	7nj6_repx	0	PHEA176C	176	A		PHE	CYS	4.48344
USER	7nj6_repx	0	PHEA176D	176	A		PHE	ASP	4.91852
USER	7nj6_repx	0	PHEA176E	176	A		PHE	GLU	5.04356
USER	7nj6_repx	0	PHEA176G	176	A		PHE	GLY	6.0589
USER	7nj6_repx	0	PHEA176H	176	A		PHE	HIS	4.42271
USER	7nj6_repx	0	PHEA176I	176	A		PHE	ILE	3.48074
USER	7nj6_repx	0	PHEA176K	176	A		PHE	LYS	4.08776
USER	7nj6_repx	0	PHEA176L	176	A		PHE	LEU	2.16408
USER	7nj6_repx	0	PHEA176M	176	A		PHE	MET	1.69792
USER	7nj6_repx	0	PHEA176N	176	A		PHE	ASN	4.57091
USER	7nj6_repx	0	PHEA176P	176	A		PHE	PRO	8.21471
USER	7nj6_repx	0	PHEA176Q	176	A		PHE	GLN	4.9999
USER	7nj6_repx	0	PHEA176R	176	A		PHE	ARG	4.40394
USER	7nj6_repx	0	PHEA176S	176	A		PHE	SER	5.05701
USER	7nj6_repx	0	PHEA176T	176	A		PHE	THR	3.75875
USER	7nj6_repx	0	PHEA176V	176	A		PHE	VAL	3.70165
USER	7nj6_repx	0	PHEA176W	176	A		PHE	TRP	2.29273
USER	7nj6_repx	0	PHEA176Y	176	A		PHE	TYR	0.355082
USER	7nj6_repx	0	SERA177A	177	A		SER	ALA	-0.735167
USER	7nj6_repx	0	SERA177C	177	A		SER	CYS	0.868491
USER	7nj6_repx	0	SERA177D	177	A		SER	ASP	9.69997
USER	7nj6_repx	0	SERA177E	177	A		SER	GLU	3.7317
USER	7nj6_repx	0	SERA177F	177	A		SER	PHE	17.0448
USER	7nj6_repx	0	SERA177G	177	A		SER	GLY	1.26678
USER	7nj6_repx	0	SERA177H	177	A		SER	HIS	17.3183
USER	7nj6_repx	0	SERA177I	177	A		SER	ILE	0.507682
USER	7nj6_repx	0	SERA177K	177	A		SER	LYS	5.03541
USER	7nj6_repx	0	SERA177L	177	A		SER	LEU	2.16646
USER	7nj6_repx	0	SERA177M	177	A		SER	MET	2.15633
USER	7nj6_repx	0	SERA177N	177	A		SER	ASN	6.05088
USER	7nj6_repx	0	SERA177P	177	A		SER	PRO	4.48588
USER	7nj6_repx	0	SERA177Q	177	A		SER	GLN	3.21559
USER	7nj6_repx	0	SERA177R	177	A		SER	ARG	11.9661
USER	7nj6_repx	0	SERA177T	177	A		SER	THR	1.13345
USER	7nj6_repx	0	SERA177V	177	A		SER	VAL	1.48439
USER	7nj6_repx	0	SERA177W	177	A		SER	TRP	27.1454
USER	7nj6_repx	0	SERA177Y	177	A		SER	TYR	21.4257
USER	7nj6_repx	0	VALA178A	178	A		VAL	ALA	1.56321
USER	7nj6_repx	0	VALA178C	178	A		VAL	CYS	1.6792
USER	7nj6_repx	0	VALA178D	178	A		VAL	ASP	4.06552
USER	7nj6_repx	0	VALA178E	178	A		VAL	GLU	4.10739
USER	7nj6_repx	0	VALA178F	178	A		VAL	PHE	2.47662
USER	7nj6_repx	0	VALA178G	178	A		VAL	GLY	2.99625
USER	7nj6_repx	0	VALA178H	178	A		VAL	HIS	2.97558
USER	7nj6_repx	0	VALA178I	178	A		VAL	ILE	-0.648457
USER	7nj6_repx	0	VALA178K	178	A		VAL	LYS	0.937287
USER	7nj6_repx	0	VALA178L	178	A		VAL	LEU	-0.377915
USER	7nj6_repx	0	VALA178M	178	A		VAL	MET	-0.0264807
USER	7nj6_repx	0	VALA178N	178	A		VAL	ASN	2.00445
USER	7nj6_repx	0	VALA178P	178	A		VAL	PRO	5.50943
USER	7nj6_repx	0	VALA178Q	178	A		VAL	GLN	2.71134
USER	7nj6_repx	0	VALA178R	178	A		VAL	ARG	1.67815
USER	7nj6_repx	0	VALA178S	178	A		VAL	SER	2.14179
USER	7nj6_repx	0	VALA178T	178	A		VAL	THR	1.47301
USER	7nj6_repx	0	VALA178W	178	A		VAL	TRP	5.75725
USER	7nj6_repx	0	VALA178Y	178	A		VAL	TYR	0.750788
USER	7nj6_repx	0	PHEA179A	179	A		PHE	ALA	3.97279
USER	7nj6_repx	0	PHEA179C	179	A		PHE	CYS	4.14407
USER	7nj6_repx	0	PHEA179D	179	A		PHE	ASP	5.76079
USER	7nj6_repx	0	PHEA179E	179	A		PHE	GLU	5.44644
USER	7nj6_repx	0	PHEA179G	179	A		PHE	GLY	5.54714
USER	7nj6_repx	0	PHEA179H	179	A		PHE	HIS	3.64271
USER	7nj6_repx	0	PHEA179I	179	A		PHE	ILE	7.19973
USER	7nj6_repx	0	PHEA179K	179	A		PHE	LYS	3.75061
USER	7nj6_repx	0	PHEA179L	179	A		PHE	LEU	2.12497
USER	7nj6_repx	0	PHEA179M	179	A		PHE	MET	1.26831
USER	7nj6_repx	0	PHEA179N	179	A		PHE	ASN	5.11423
USER	7nj6_repx	0	PHEA179P	179	A		PHE	PRO	9.20604
USER	7nj6_repx	0	PHEA179Q	179	A		PHE	GLN	4.71289
USER	7nj6_repx	0	PHEA179R	179	A		PHE	ARG	4.35826
USER	7nj6_repx	0	PHEA179S	179	A		PHE	SER	5.70365
USER	7nj6_repx	0	PHEA179T	179	A		PHE	THR	5.23521
USER	7nj6_repx	0	PHEA179V	179	A		PHE	VAL	5.02913
USER	7nj6_repx	0	PHEA179W	179	A		PHE	TRP	0.605151
USER	7nj6_repx	0	PHEA179Y	179	A		PHE	TYR	0.746586
USER	7nj6_repx	0	HISA180A	180	A		HIS	ALA	1.36527
USER	7nj6_repx	0	HISA180C	180	A		HIS	CYS	1.62763
USER	7nj6_repx	0	HISA180D	180	A		HIS	ASP	3.19685
USER	7nj6_repx	0	HISA180E	180	A		HIS	GLU	2.06451
USER	7nj6_repx	0	HISA180F	180	A		HIS	PHE	-1.19145
USER	7nj6_repx	0	HISA180G	180	A		HIS	GLY	2.89378
USER	7nj6_repx	0	HISA180I	180	A		HIS	ILE	2.21373
USER	7nj6_repx	0	HISA180K	180	A		HIS	LYS	1.10549
USER	7nj6_repx	0	HISA180L	180	A		HIS	LEU	-1.27433
USER	7nj6_repx	0	HISA180M	180	A		HIS	MET	-1.13769
USER	7nj6_repx	0	HISA180N	180	A		HIS	ASN	2.12469
USER	7nj6_repx	0	HISA180P	180	A		HIS	PRO	6.08291
USER	7nj6_repx	0	HISA180Q	180	A		HIS	GLN	1.61585
USER	7nj6_repx	0	HISA180R	180	A		HIS	ARG	1.2454
USER	7nj6_repx	0	HISA180S	180	A		HIS	SER	2.22562
USER	7nj6_repx	0	HISA180T	180	A		HIS	THR	3.04097
USER	7nj6_repx	0	HISA180V	180	A		HIS	VAL	4.35664
USER	7nj6_repx	0	HISA180W	180	A		HIS	TRP	-2.37409
USER	7nj6_repx	0	HISA180Y	180	A		HIS	TYR	-0.819005
USER	7nj6_repx	0	TYRA181A	181	A		TYR	ALA	2.19775
USER	7nj6_repx	0	TYRA181C	181	A		TYR	CYS	2.59677
USER	7nj6_repx	0	TYRA181D	181	A		TYR	ASP	4.22162
USER	7nj6_repx	0	TYRA181E	181	A		TYR	GLU	3.02549
USER	7nj6_repx	0	TYRA181F	181	A		TYR	PHE	-0.325491
USER	7nj6_repx	0	TYRA181G	181	A		TYR	GLY	4.07628
USER	7nj6_repx	0	TYRA181H	181	A		TYR	HIS	2.1234
USER	7nj6_repx	0	TYRA181I	181	A		TYR	ILE	1.38934
USER	7nj6_repx	0	TYRA181K	181	A		TYR	LYS	1.39579
USER	7nj6_repx	0	TYRA181L	181	A		TYR	LEU	1.17988
USER	7nj6_repx	0	TYRA181M	181	A		TYR	MET	-0.0880768
USER	7nj6_repx	0	TYRA181N	181	A		TYR	ASN	3.00191
USER	7nj6_repx	0	TYRA181P	181	A		TYR	PRO	9.5043
USER	7nj6_repx	0	TYRA181Q	181	A		TYR	GLN	1.77685
USER	7nj6_repx	0	TYRA181R	181	A		TYR	ARG	1.67219
USER	7nj6_repx	0	TYRA181S	181	A		TYR	SER	3.67102
USER	7nj6_repx	0	TYRA181T	181	A		TYR	THR	4.88267
USER	7nj6_repx	0	TYRA181V	181	A		TYR	VAL	2.57851
USER	7nj6_repx	0	TYRA181W	181	A		TYR	TRP	0.187992
USER	7nj6_repx	0	GLUA182A	182	A		GLU	ALA	0.192656
USER	7nj6_repx	0	GLUA182C	182	A		GLU	CYS	0.0419136
USER	7nj6_repx	0	GLUA182D	182	A		GLU	ASP	0.723044
USER	7nj6_repx	0	GLUA182F	182	A		GLU	PHE	-0.747016
USER	7nj6_repx	0	GLUA182G	182	A		GLU	GLY	1.19291
USER	7nj6_repx	0	GLUA182H	182	A		GLU	HIS	0.0806971
USER	7nj6_repx	0	GLUA182I	182	A		GLU	ILE	-1.14197
USER	7nj6_repx	0	GLUA182K	182	A		GLU	LYS	-0.870496
USER	7nj6_repx	0	GLUA182L	182	A		GLU	LEU	-1.56321
USER	7nj6_repx	0	GLUA182M	182	A		GLU	MET	-1.49456
USER	7nj6_repx	0	GLUA182N	182	A		GLU	ASN	0.159198
USER	7nj6_repx	0	GLUA182P	182	A		GLU	PRO	3.37978
USER	7nj6_repx	0	GLUA182Q	182	A		GLU	GLN	-0.535852
USER	7nj6_repx	0	GLUA182R	182	A		GLU	ARG	-0.858667
USER	7nj6_repx	0	GLUA182S	182	A		GLU	SER	-0.10716
USER	7nj6_repx	0	GLUA182T	182	A		GLU	THR	-0.848261
USER	7nj6_repx	0	GLUA182V	182	A		GLU	VAL	-0.525621
USER	7nj6_repx	0	GLUA182W	182	A		GLU	TRP	-0.7887
USER	7nj6_repx	0	GLUA182Y	182	A		GLU	TYR	-0.5729
USER	7nj6_repx	0	ILEA183A	183	A		ILE	ALA	2.29293
USER	7nj6_repx	0	ILEA183C	183	A		ILE	CYS	2.23947
USER	7nj6_repx	0	ILEA183D	183	A		ILE	ASP	4.77031
USER	7nj6_repx	0	ILEA183E	183	A		ILE	GLU	3.44471
USER	7nj6_repx	0	ILEA183F	183	A		ILE	PHE	5.36961
USER	7nj6_repx	0	ILEA183G	183	A		ILE	GLY	3.2472
USER	7nj6_repx	0	ILEA183H	183	A		ILE	HIS	5.44904
USER	7nj6_repx	0	ILEA183K	183	A		ILE	LYS	1.37893
USER	7nj6_repx	0	ILEA183L	183	A		ILE	LEU	0.150137
USER	7nj6_repx	0	ILEA183M	183	A		ILE	MET	1.05276
USER	7nj6_repx	0	ILEA183N	183	A		ILE	ASN	2.06478
USER	7nj6_repx	0	ILEA183P	183	A		ILE	PRO	2.76527
USER	7nj6_repx	0	ILEA183Q	183	A		ILE	GLN	2.93149
USER	7nj6_repx	0	ILEA183R	183	A		ILE	ARG	2.25318
USER	7nj6_repx	0	ILEA183S	183	A		ILE	SER	3.11322
USER	7nj6_repx	0	ILEA183T	183	A		ILE	THR	2.12041
USER	7nj6_repx	0	ILEA183V	183	A		ILE	VAL	0.195593
USER	7nj6_repx	0	ILEA183W	183	A		ILE	TRP	7.7787
USER	7nj6_repx	0	ILEA183Y	183	A		ILE	TYR	10.3894
USER	7nj6_repx	0	ALAA184C	184	A		ALA	CYS	0.439035
USER	7nj6_repx	0	ALAA184D	184	A		ALA	ASP	0.252018
USER	7nj6_repx	0	ALAA184E	184	A		ALA	GLU	0.115062
USER	7nj6_repx	0	ALAA184F	184	A		ALA	PHE	-0.878138
USER	7nj6_repx	0	ALAA184G	184	A		ALA	GLY	0.633501
USER	7nj6_repx	0	ALAA184H	184	A		ALA	HIS	0.0770591
USER	7nj6_repx	0	ALAA184I	184	A		ALA	ILE	3.08648
USER	7nj6_repx	0	ALAA184K	184	A		ALA	LYS	-0.960584
USER	7nj6_repx	0	ALAA184L	184	A		ALA	LEU	-1.49647
USER	7nj6_repx	0	ALAA184M	184	A		ALA	MET	-1.15005
USER	7nj6_repx	0	ALAA184N	184	A		ALA	ASN	-0.22183
USER	7nj6_repx	0	ALAA184P	184	A		ALA	PRO	6.33439
USER	7nj6_repx	0	ALAA184Q	184	A		ALA	GLN	-0.0233601
USER	7nj6_repx	0	ALAA184R	184	A		ALA	ARG	-0.399958
USER	7nj6_repx	0	ALAA184S	184	A		ALA	SER	0.740527
USER	7nj6_repx	0	ALAA184T	184	A		ALA	THR	1.9283
USER	7nj6_repx	0	ALAA184V	184	A		ALA	VAL	1.21355
USER	7nj6_repx	0	ALAA184W	184	A		ALA	TRP	-0.442476
USER	7nj6_repx	0	ALAA184Y	184	A		ALA	TYR	-0.630603
USER	7nj6_repx	0	ASNA185A	185	A		ASN	ALA	0.44677
USER	7nj6_repx	0	ASNA185C	185	A		ASN	CYS	0.258877
USER	7nj6_repx	0	ASNA185D	185	A		ASN	ASP	0.139126
USER	7nj6_repx	0	ASNA185E	185	A		ASN	GLU	0.334503
USER	7nj6_repx	0	ASNA185F	185	A		ASN	PHE	-0.00683696
USER	7nj6_repx	0	ASNA185G	185	A		ASN	GLY	-0.298184
USER	7nj6_repx	0	ASNA185H	185	A		ASN	HIS	-0.39047
USER	7nj6_repx	0	ASNA185I	185	A		ASN	ILE	2.44658
USER	7nj6_repx	0	ASNA185K	185	A		ASN	LYS	-0.84779
USER	7nj6_repx	0	ASNA185L	185	A		ASN	LEU	0.441689
USER	7nj6_repx	0	ASNA185M	185	A		ASN	MET	0.47162
USER	7nj6_repx	0	ASNA185P	185	A		ASN	PRO	5.16069
USER	7nj6_repx	0	ASNA185Q	185	A		ASN	GLN	-0.20015
USER	7nj6_repx	0	ASNA185R	185	A		ASN	ARG	-0.385885
USER	7nj6_repx	0	ASNA185S	185	A		ASN	SER	0.494734
USER	7nj6_repx	0	ASNA185T	185	A		ASN	THR	0.774022
USER	7nj6_repx	0	ASNA185V	185	A		ASN	VAL	1.33168
USER	7nj6_repx	0	ASNA185W	185	A		ASN	TRP	-0.185688
USER	7nj6_repx	0	ASNA185Y	185	A		ASN	TYR	0.107121
USER	7nj6_repx	0	SERA186A	186	A		SER	ALA	-0.340096
USER	7nj6_repx	0	SERA186C	186	A		SER	CYS	0.345123
USER	7nj6_repx	0	SERA186D	186	A		SER	ASP	0.0287146
USER	7nj6_repx	0	SERA186E	186	A		SER	GLU	1.52825
USER	7nj6_repx	0	SERA186F	186	A		SER	PHE	-0.781588
USER	7nj6_repx	0	SERA186G	186	A		SER	GLY	0.169747
USER	7nj6_repx	0	SERA186H	186	A		SER	HIS	-0.348168
USER	7nj6_repx	0	SERA186I	186	A		SER	ILE	0.98775
USER	7nj6_repx	0	SERA186K	186	A		SER	LYS	0.0194658
USER	7nj6_repx	0	SERA186L	186	A		SER	LEU	-0.373622
USER	7nj6_repx	0	SERA186M	186	A		SER	MET	0.0345848
USER	7nj6_repx	0	SERA186N	186	A		SER	ASN	0.126012
USER	7nj6_repx	0	SERA186P	186	A		SER	PRO	7.24422
USER	7nj6_repx	0	SERA186Q	186	A		SER	GLN	0.430433
USER	7nj6_repx	0	SERA186R	186	A		SER	ARG	-0.841275
USER	7nj6_repx	0	SERA186T	186	A		SER	THR	0.600642
USER	7nj6_repx	0	SERA186V	186	A		SER	VAL	2.44905
USER	7nj6_repx	0	SERA186W	186	A		SER	TRP	-0.597269
USER	7nj6_repx	0	SERA186Y	186	A		SER	TYR	-0.475953
USER	7nj6_repx	0	PROA187A	187	A		PRO	ALA	2.14038
USER	7nj6_repx	0	PROA187C	187	A		PRO	CYS	2.91522
USER	7nj6_repx	0	PROA187D	187	A		PRO	ASP	3.67441
USER	7nj6_repx	0	PROA187E	187	A		PRO	GLU	1.76611
USER	7nj6_repx	0	PROA187F	187	A		PRO	PHE	2.325
USER	7nj6_repx	0	PROA187G	187	A		PRO	GLY	3.18214
USER	7nj6_repx	0	PROA187H	187	A		PRO	HIS	2.74701
USER	7nj6_repx	0	PROA187I	187	A		PRO	ILE	2.19225
USER	7nj6_repx	0	PROA187K	187	A		PRO	LYS	1.64769
USER	7nj6_repx	0	PROA187L	187	A		PRO	LEU	2.58884
USER	7nj6_repx	0	PROA187M	187	A		PRO	MET	1.96317
USER	7nj6_repx	0	PROA187N	187	A		PRO	ASN	3.33575
USER	7nj6_repx	0	PROA187Q	187	A		PRO	GLN	1.97891
USER	7nj6_repx	0	PROA187R	187	A		PRO	ARG	2.45257
USER	7nj6_repx	0	PROA187S	187	A		PRO	SER	3.28603
USER	7nj6_repx	0	PROA187T	187	A		PRO	THR	3.17072
USER	7nj6_repx	0	PROA187V	187	A		PRO	VAL	2.43543
USER	7nj6_repx	0	PROA187W	187	A		PRO	TRP	3.22962
USER	7nj6_repx	0	PROA187Y	187	A		PRO	TYR	3.33199
USER	7nj6_repx	0	GLUA188A	188	A		GLU	ALA	1.05746
USER	7nj6_repx	0	GLUA188C	188	A		GLU	CYS	1.58706
USER	7nj6_repx	0	GLUA188D	188	A		GLU	ASP	0.655313
USER	7nj6_repx	0	GLUA188F	188	A		GLU	PHE	1.02799
USER	7nj6_repx	0	GLUA188G	188	A		GLU	GLY	1.49473
USER	7nj6_repx	0	GLUA188H	188	A		GLU	HIS	1.41517
USER	7nj6_repx	0	GLUA188I	188	A		GLU	ILE	1.07209
USER	7nj6_repx	0	GLUA188K	188	A		GLU	LYS	0.931286
USER	7nj6_repx	0	GLUA188L	188	A		GLU	LEU	0.755637
USER	7nj6_repx	0	GLUA188M	188	A		GLU	MET	0.481168
USER	7nj6_repx	0	GLUA188N	188	A		GLU	ASN	1.3968
USER	7nj6_repx	0	GLUA188P	188	A		GLU	PRO	-0.0912686
USER	7nj6_repx	0	GLUA188Q	188	A		GLU	GLN	0.719362
USER	7nj6_repx	0	GLUA188R	188	A		GLU	ARG	1.1314
USER	7nj6_repx	0	GLUA188S	188	A		GLU	SER	0.929269
USER	7nj6_repx	0	GLUA188T	188	A		GLU	THR	0.88531
USER	7nj6_repx	0	GLUA188V	188	A		GLU	VAL	1.38259
USER	7nj6_repx	0	GLUA188W	188	A		GLU	TRP	0.846914
USER	7nj6_repx	0	GLUA188Y	188	A		GLU	TYR	1.10772
USER	7nj6_repx	0	GLUA189A	189	A		GLU	ALA	0.395414
USER	7nj6_repx	0	GLUA189C	189	A		GLU	CYS	1.27373
USER	7nj6_repx	0	GLUA189D	189	A		GLU	ASP	0.677063
USER	7nj6_repx	0	GLUA189F	189	A		GLU	PHE	0.324013
USER	7nj6_repx	0	GLUA189G	189	A		GLU	GLY	1.50001
USER	7nj6_repx	0	GLUA189H	189	A		GLU	HIS	1.25785
USER	7nj6_repx	0	GLUA189I	189	A		GLU	ILE	0.0815586
USER	7nj6_repx	0	GLUA189K	189	A		GLU	LYS	-0.109733
USER	7nj6_repx	0	GLUA189L	189	A		GLU	LEU	0.0589583
USER	7nj6_repx	0	GLUA189M	189	A		GLU	MET	-0.372147
USER	7nj6_repx	0	GLUA189N	189	A		GLU	ASN	1.17344
USER	7nj6_repx	0	GLUA189P	189	A		GLU	PRO	-1.36176
USER	7nj6_repx	0	GLUA189Q	189	A		GLU	GLN	0.37338
USER	7nj6_repx	0	GLUA189R	189	A		GLU	ARG	0.259963
USER	7nj6_repx	0	GLUA189S	189	A		GLU	SER	1.3031
USER	7nj6_repx	0	GLUA189T	189	A		GLU	THR	1.08191
USER	7nj6_repx	0	GLUA189V	189	A		GLU	VAL	0.577232
USER	7nj6_repx	0	GLUA189W	189	A		GLU	TRP	0.626036
USER	7nj6_repx	0	GLUA189Y	189	A		GLU	TYR	0.364598
USER	7nj6_repx	0	ALAA190C	190	A		ALA	CYS	3.41303
USER	7nj6_repx	0	ALAA190D	190	A		ALA	ASP	11.3862
USER	7nj6_repx	0	ALAA190E	190	A		ALA	GLU	16.6515
USER	7nj6_repx	0	ALAA190F	190	A		ALA	PHE	28.9586
USER	7nj6_repx	0	ALAA190G	190	A		ALA	GLY	1.92717
USER	7nj6_repx	0	ALAA190H	190	A		ALA	HIS	35.0399
USER	7nj6_repx	0	ALAA190I	190	A		ALA	ILE	13.171
USER	7nj6_repx	0	ALAA190K	190	A		ALA	LYS	9.82597
USER	7nj6_repx	0	ALAA190L	190	A		ALA	LEU	16.3069
USER	7nj6_repx	0	ALAA190M	190	A		ALA	MET	11.998
USER	7nj6_repx	0	ALAA190N	190	A		ALA	ASN	10.3474
USER	7nj6_repx	0	ALAA190P	190	A		ALA	PRO	10.504
USER	7nj6_repx	0	ALAA190Q	190	A		ALA	GLN	14.1787
USER	7nj6_repx	0	ALAA190R	190	A		ALA	ARG	14.4227
USER	7nj6_repx	0	ALAA190S	190	A		ALA	SER	1.00951
USER	7nj6_repx	0	ALAA190T	190	A		ALA	THR	5.3477
USER	7nj6_repx	0	ALAA190V	190	A		ALA	VAL	6.31165
USER	7nj6_repx	0	ALAA190W	190	A		ALA	TRP	45.0046
USER	7nj6_repx	0	ALAA190Y	190	A		ALA	TYR	25.7834
USER	7nj6_repx	0	ILEA191A	191	A		ILE	ALA	2.02716
USER	7nj6_repx	0	ILEA191C	191	A		ILE	CYS	2.06936
USER	7nj6_repx	0	ILEA191D	191	A		ILE	ASP	3.71726
USER	7nj6_repx	0	ILEA191E	191	A		ILE	GLU	2.24793
USER	7nj6_repx	0	ILEA191F	191	A		ILE	PHE	3.03155
USER	7nj6_repx	0	ILEA191G	191	A		ILE	GLY	3.3382
USER	7nj6_repx	0	ILEA191H	191	A		ILE	HIS	5.29753
USER	7nj6_repx	0	ILEA191K	191	A		ILE	LYS	0.351138
USER	7nj6_repx	0	ILEA191L	191	A		ILE	LEU	0.68707
USER	7nj6_repx	0	ILEA191M	191	A		ILE	MET	0.00960184
USER	7nj6_repx	0	ILEA191N	191	A		ILE	ASN	2.62661
USER	7nj6_repx	0	ILEA191P	191	A		ILE	PRO	6.45123
USER	7nj6_repx	0	ILEA191Q	191	A		ILE	GLN	1.39031
USER	7nj6_repx	0	ILEA191R	191	A		ILE	ARG	-0.434374
USER	7nj6_repx	0	ILEA191S	191	A		ILE	SER	2.26715
USER	7nj6_repx	0	ILEA191T	191	A		ILE	THR	1.43759
USER	7nj6_repx	0	ILEA191V	191	A		ILE	VAL	0.652306
USER	7nj6_repx	0	ILEA191W	191	A		ILE	TRP	4.4108
USER	7nj6_repx	0	ILEA191Y	191	A		ILE	TYR	2.09511
USER	7nj6_repx	0	SERA192A	192	A		SER	ALA	0.143811
USER	7nj6_repx	0	SERA192C	192	A		SER	CYS	0.792728
USER	7nj6_repx	0	SERA192D	192	A		SER	ASP	0.419439
USER	7nj6_repx	0	SERA192E	192	A		SER	GLU	0.134321
USER	7nj6_repx	0	SERA192F	192	A		SER	PHE	-0.112577
USER	7nj6_repx	0	SERA192G	192	A		SER	GLY	0.730899
USER	7nj6_repx	0	SERA192H	192	A		SER	HIS	0.189212
USER	7nj6_repx	0	SERA192I	192	A		SER	ILE	0.196406
USER	7nj6_repx	0	SERA192K	192	A		SER	LYS	-0.0129858
USER	7nj6_repx	0	SERA192L	192	A		SER	LEU	-0.163875
USER	7nj6_repx	0	SERA192M	192	A		SER	MET	-0.327541
USER	7nj6_repx	0	SERA192N	192	A		SER	ASN	0.0390956
USER	7nj6_repx	0	SERA192P	192	A		SER	PRO	3.41088
USER	7nj6_repx	0	SERA192Q	192	A		SER	GLN	-0.0501555
USER	7nj6_repx	0	SERA192R	192	A		SER	ARG	-0.268905
USER	7nj6_repx	0	SERA192T	192	A		SER	THR	0.140485
USER	7nj6_repx	0	SERA192V	192	A		SER	VAL	0.612264
USER	7nj6_repx	0	SERA192W	192	A		SER	TRP	-0.346846
USER	7nj6_repx	0	SERA192Y	192	A		SER	TYR	-0.0173257
USER	7nj6_repx	0	LEUA193A	193	A		LEU	ALA	1.95516
USER	7nj6_repx	0	LEUA193C	193	A		LEU	CYS	2.2796
USER	7nj6_repx	0	LEUA193D	193	A		LEU	ASP	2.81267
USER	7nj6_repx	0	LEUA193E	193	A		LEU	GLU	2.07488
USER	7nj6_repx	0	LEUA193F	193	A		LEU	PHE	0.149111
USER	7nj6_repx	0	LEUA193G	193	A		LEU	GLY	2.95773
USER	7nj6_repx	0	LEUA193H	193	A		LEU	HIS	1.85424
USER	7nj6_repx	0	LEUA193I	193	A		LEU	ILE	1.10937
USER	7nj6_repx	0	LEUA193K	193	A		LEU	LYS	1.59569
USER	7nj6_repx	0	LEUA193M	193	A		LEU	MET	0.248392
USER	7nj6_repx	0	LEUA193N	193	A		LEU	ASN	2.64298
USER	7nj6_repx	0	LEUA193P	193	A		LEU	PRO	5.53026
USER	7nj6_repx	0	LEUA193Q	193	A		LEU	GLN	1.70129
USER	7nj6_repx	0	LEUA193R	193	A		LEU	ARG	1.58743
USER	7nj6_repx	0	LEUA193S	193	A		LEU	SER	2.2849
USER	7nj6_repx	0	LEUA193T	193	A		LEU	THR	2.51194
USER	7nj6_repx	0	LEUA193V	193	A		LEU	VAL	1.56677
USER	7nj6_repx	0	LEUA193W	193	A		LEU	TRP	1.1618
USER	7nj6_repx	0	LEUA193Y	193	A		LEU	TYR	1.1792
USER	7nj6_repx	0	ALAA194C	194	A		ALA	CYS	0.024421
USER	7nj6_repx	0	ALAA194D	194	A		ALA	ASP	4.12619
USER	7nj6_repx	0	ALAA194E	194	A		ALA	GLU	3.54459
USER	7nj6_repx	0	ALAA194F	194	A		ALA	PHE	11.1049
USER	7nj6_repx	0	ALAA194G	194	A		ALA	GLY	1.89715
USER	7nj6_repx	0	ALAA194H	194	A		ALA	HIS	10.999
USER	7nj6_repx	0	ALAA194I	194	A		ALA	ILE	-0.217273
USER	7nj6_repx	0	ALAA194K	194	A		ALA	LYS	6.91998
USER	7nj6_repx	0	ALAA194L	194	A		ALA	LEU	-0.340875
USER	7nj6_repx	0	ALAA194M	194	A		ALA	MET	1.25923
USER	7nj6_repx	0	ALAA194N	194	A		ALA	ASN	2.68276
USER	7nj6_repx	0	ALAA194P	194	A		ALA	PRO	5.17211
USER	7nj6_repx	0	ALAA194Q	194	A		ALA	GLN	3.27474
USER	7nj6_repx	0	ALAA194R	194	A		ALA	ARG	15.3523
USER	7nj6_repx	0	ALAA194S	194	A		ALA	SER	0.925804
USER	7nj6_repx	0	ALAA194T	194	A		ALA	THR	-0.63724
USER	7nj6_repx	0	ALAA194V	194	A		ALA	VAL	0.327873
USER	7nj6_repx	0	ALAA194W	194	A		ALA	TRP	31.7127
USER	7nj6_repx	0	ALAA194Y	194	A		ALA	TYR	14.7104
USER	7nj6_repx	0	LYSA195A	195	A		LYS	ALA	1.02473
USER	7nj6_repx	0	LYSA195C	195	A		LYS	CYS	1.67452
USER	7nj6_repx	0	LYSA195D	195	A		LYS	ASP	1.89164
USER	7nj6_repx	0	LYSA195E	195	A		LYS	GLU	0.927005
USER	7nj6_repx	0	LYSA195F	195	A		LYS	PHE	0.143298
USER	7nj6_repx	0	LYSA195G	195	A		LYS	GLY	1.89094
USER	7nj6_repx	0	LYSA195H	195	A		LYS	HIS	1.5297
USER	7nj6_repx	0	LYSA195I	195	A		LYS	ILE	0.375542
USER	7nj6_repx	0	LYSA195L	195	A		LYS	LEU	-0.165563
USER	7nj6_repx	0	LYSA195M	195	A		LYS	MET	-0.379213
USER	7nj6_repx	0	LYSA195N	195	A		LYS	ASN	1.2409
USER	7nj6_repx	0	LYSA195P	195	A		LYS	PRO	6.09519
USER	7nj6_repx	0	LYSA195Q	195	A		LYS	GLN	0.778485
USER	7nj6_repx	0	LYSA195R	195	A		LYS	ARG	0.34591
USER	7nj6_repx	0	LYSA195S	195	A		LYS	SER	1.50531
USER	7nj6_repx	0	LYSA195T	195	A		LYS	THR	1.00898
USER	7nj6_repx	0	LYSA195V	195	A		LYS	VAL	1.37959
USER	7nj6_repx	0	LYSA195W	195	A		LYS	TRP	0.911654
USER	7nj6_repx	0	LYSA195Y	195	A		LYS	TYR	0.524949
USER	7nj6_repx	0	THRA196A	196	A		THR	ALA	-0.420511
USER	7nj6_repx	0	THRA196C	196	A		THR	CYS	0.102746
USER	7nj6_repx	0	THRA196D	196	A		THR	ASP	-0.0955349
USER	7nj6_repx	0	THRA196E	196	A		THR	GLU	-0.354712
USER	7nj6_repx	0	THRA196F	196	A		THR	PHE	-0.38135
USER	7nj6_repx	0	THRA196G	196	A		THR	GLY	0.293044
USER	7nj6_repx	0	THRA196H	196	A		THR	HIS	-0.217545
USER	7nj6_repx	0	THRA196I	196	A		THR	ILE	-0.728907
USER	7nj6_repx	0	THRA196K	196	A		THR	LYS	-0.37733
USER	7nj6_repx	0	THRA196L	196	A		THR	LEU	-0.504737
USER	7nj6_repx	0	THRA196M	196	A		THR	MET	-1.00934
USER	7nj6_repx	0	THRA196N	196	A		THR	ASN	-0.473536
USER	7nj6_repx	0	THRA196P	196	A		THR	PRO	1.86725
USER	7nj6_repx	0	THRA196Q	196	A		THR	GLN	-0.0391328
USER	7nj6_repx	0	THRA196R	196	A		THR	ARG	-0.506982
USER	7nj6_repx	0	THRA196S	196	A		THR	SER	0.128854
USER	7nj6_repx	0	THRA196V	196	A		THR	VAL	-0.027863
USER	7nj6_repx	0	THRA196W	196	A		THR	TRP	-0.793181
USER	7nj6_repx	0	THRA196Y	196	A		THR	TYR	-0.292729
USER	7nj6_repx	0	THRA197A	197	A		THR	ALA	0.531806
USER	7nj6_repx	0	THRA197C	197	A		THR	CYS	0.701584
USER	7nj6_repx	0	THRA197D	197	A		THR	ASP	2.27205
USER	7nj6_repx	0	THRA197E	197	A		THR	GLU	1.53478
USER	7nj6_repx	0	THRA197F	197	A		THR	PHE	6.21833
USER	7nj6_repx	0	THRA197G	197	A		THR	GLY	2.19031
USER	7nj6_repx	0	THRA197H	197	A		THR	HIS	5.44343
USER	7nj6_repx	0	THRA197I	197	A		THR	ILE	-0.240995
USER	7nj6_repx	0	THRA197K	197	A		THR	LYS	2.31235
USER	7nj6_repx	0	THRA197L	197	A		THR	LEU	2.091
USER	7nj6_repx	0	THRA197M	197	A		THR	MET	-1.58758
USER	7nj6_repx	0	THRA197N	197	A		THR	ASN	1.57296
USER	7nj6_repx	0	THRA197P	197	A		THR	PRO	5.05188
USER	7nj6_repx	0	THRA197Q	197	A		THR	GLN	0.503386
USER	7nj6_repx	0	THRA197R	197	A		THR	ARG	3.6895
USER	7nj6_repx	0	THRA197S	197	A		THR	SER	0.915861
USER	7nj6_repx	0	THRA197V	197	A		THR	VAL	0.451798
USER	7nj6_repx	0	THRA197W	197	A		THR	TRP	4.81615
USER	7nj6_repx	0	THRA197Y	197	A		THR	TYR	6.28685
USER	7nj6_repx	0	PHEA198A	198	A		PHE	ALA	2.09827
USER	7nj6_repx	0	PHEA198C	198	A		PHE	CYS	3.23356
USER	7nj6_repx	0	PHEA198D	198	A		PHE	ASP	3.40098
USER	7nj6_repx	0	PHEA198E	198	A		PHE	GLU	3.53772
USER	7nj6_repx	0	PHEA198G	198	A		PHE	GLY	4.4454
USER	7nj6_repx	0	PHEA198H	198	A		PHE	HIS	2.60504
USER	7nj6_repx	0	PHEA198I	198	A		PHE	ILE	1.66987
USER	7nj6_repx	0	PHEA198K	198	A		PHE	LYS	2.33078
USER	7nj6_repx	0	PHEA198L	198	A		PHE	LEU	-0.133021
USER	7nj6_repx	0	PHEA198M	198	A		PHE	MET	0.113502
USER	7nj6_repx	0	PHEA198N	198	A		PHE	ASN	3.10746
USER	7nj6_repx	0	PHEA198P	198	A		PHE	PRO	6.64129
USER	7nj6_repx	0	PHEA198Q	198	A		PHE	GLN	1.93069
USER	7nj6_repx	0	PHEA198R	198	A		PHE	ARG	2.10404
USER	7nj6_repx	0	PHEA198S	198	A		PHE	SER	2.87384
USER	7nj6_repx	0	PHEA198T	198	A		PHE	THR	1.97952
USER	7nj6_repx	0	PHEA198V	198	A		PHE	VAL	1.88039
USER	7nj6_repx	0	PHEA198W	198	A		PHE	TRP	0.945986
USER	7nj6_repx	0	PHEA198Y	198	A		PHE	TYR	1.00834
USER	7nj6_repx	0	ASPA199A	199	A		ASP	ALA	-0.273182
USER	7nj6_repx	0	ASPA199C	199	A		ASP	CYS	0.313047
USER	7nj6_repx	0	ASPA199E	199	A		ASP	GLU	-0.361177
USER	7nj6_repx	0	ASPA199F	199	A		ASP	PHE	-0.81214
USER	7nj6_repx	0	ASPA199G	199	A		ASP	GLY	0.377723
USER	7nj6_repx	0	ASPA199H	199	A		ASP	HIS	-0.206677
USER	7nj6_repx	0	ASPA199I	199	A		ASP	ILE	-0.657641
USER	7nj6_repx	0	ASPA199K	199	A		ASP	LYS	-0.565456
USER	7nj6_repx	0	ASPA199L	199	A		ASP	LEU	-0.869331
USER	7nj6_repx	0	ASPA199M	199	A		ASP	MET	-1.01262
USER	7nj6_repx	0	ASPA199N	199	A		ASP	ASN	-0.437019
USER	7nj6_repx	0	ASPA199P	199	A		ASP	PRO	3.83204
USER	7nj6_repx	0	ASPA199Q	199	A		ASP	GLN	-0.645708
USER	7nj6_repx	0	ASPA199R	199	A		ASP	ARG	-0.432694
USER	7nj6_repx	0	ASPA199S	199	A		ASP	SER	-0.161441
USER	7nj6_repx	0	ASPA199T	199	A		ASP	THR	-0.349082
USER	7nj6_repx	0	ASPA199V	199	A		ASP	VAL	-0.0700302
USER	7nj6_repx	0	ASPA199W	199	A		ASP	TRP	-0.891253
USER	7nj6_repx	0	ASPA199Y	199	A		ASP	TYR	-0.602575
USER	7nj6_repx	0	GLUA200A	200	A		GLU	ALA	0.0854111
USER	7nj6_repx	0	GLUA200C	200	A		GLU	CYS	0.192702
USER	7nj6_repx	0	GLUA200D	200	A		GLU	ASP	0.524366
USER	7nj6_repx	0	GLUA200F	200	A		GLU	PHE	-0.0549898
USER	7nj6_repx	0	GLUA200G	200	A		GLU	GLY	1.03698
USER	7nj6_repx	0	GLUA200H	200	A		GLU	HIS	0.521399
USER	7nj6_repx	0	GLUA200I	200	A		GLU	ILE	-0.947999
USER	7nj6_repx	0	GLUA200K	200	A		GLU	LYS	-0.230054
USER	7nj6_repx	0	GLUA200L	200	A		GLU	LEU	-0.377721
USER	7nj6_repx	0	GLUA200M	200	A		GLU	MET	-1.05262
USER	7nj6_repx	0	GLUA200N	200	A		GLU	ASN	0.127924
USER	7nj6_repx	0	GLUA200P	200	A		GLU	PRO	2.78585
USER	7nj6_repx	0	GLUA200Q	200	A		GLU	GLN	-0.265442
USER	7nj6_repx	0	GLUA200R	200	A		GLU	ARG	-0.135608
USER	7nj6_repx	0	GLUA200S	200	A		GLU	SER	0.720788
USER	7nj6_repx	0	GLUA200T	200	A		GLU	THR	0.177862
USER	7nj6_repx	0	GLUA200V	200	A		GLU	VAL	-0.33262
USER	7nj6_repx	0	GLUA200W	200	A		GLU	TRP	0.135104
USER	7nj6_repx	0	GLUA200Y	200	A		GLU	TYR	-0.0601403
USER	7nj6_repx	0	ALAA201C	201	A		ALA	CYS	2.6471
USER	7nj6_repx	0	ALAA201D	201	A		ALA	ASP	8.76785
USER	7nj6_repx	0	ALAA201E	201	A		ALA	GLU	11.8377
USER	7nj6_repx	0	ALAA201F	201	A		ALA	PHE	13.0977
USER	7nj6_repx	0	ALAA201G	201	A		ALA	GLY	1.73067
USER	7nj6_repx	0	ALAA201H	201	A		ALA	HIS	13.7933
USER	7nj6_repx	0	ALAA201I	201	A		ALA	ILE	4.22706
USER	7nj6_repx	0	ALAA201K	201	A		ALA	LYS	8.66077
USER	7nj6_repx	0	ALAA201L	201	A		ALA	LEU	3.14367
USER	7nj6_repx	0	ALAA201M	201	A		ALA	MET	5.8567
USER	7nj6_repx	0	ALAA201N	201	A		ALA	ASN	4.94945
USER	7nj6_repx	0	ALAA201P	201	A		ALA	PRO	4.52754
USER	7nj6_repx	0	ALAA201Q	201	A		ALA	GLN	9.20245
USER	7nj6_repx	0	ALAA201R	201	A		ALA	ARG	15.4881
USER	7nj6_repx	0	ALAA201S	201	A		ALA	SER	0.645701
USER	7nj6_repx	0	ALAA201T	201	A		ALA	THR	3.54636
USER	7nj6_repx	0	ALAA201V	201	A		ALA	VAL	2.8769
USER	7nj6_repx	0	ALAA201W	201	A		ALA	TRP	23.5726
USER	7nj6_repx	0	ALAA201Y	201	A		ALA	TYR	13.9919
USER	7nj6_repx	0	META202A	202	A		MET	ALA	1.29826
USER	7nj6_repx	0	META202C	202	A		MET	CYS	1.77762
USER	7nj6_repx	0	META202D	202	A		MET	ASP	2.29389
USER	7nj6_repx	0	META202E	202	A		MET	GLU	1.19
USER	7nj6_repx	0	META202F	202	A		MET	PHE	0.633307
USER	7nj6_repx	0	META202G	202	A		MET	GLY	2.63307
USER	7nj6_repx	0	META202H	202	A		MET	HIS	1.51521
USER	7nj6_repx	0	META202I	202	A		MET	ILE	1.22688
USER	7nj6_repx	0	META202K	202	A		MET	LYS	0.452082
USER	7nj6_repx	0	META202L	202	A		MET	LEU	0.175213
USER	7nj6_repx	0	META202N	202	A		MET	ASN	2.00517
USER	7nj6_repx	0	META202P	202	A		MET	PRO	5.95274
USER	7nj6_repx	0	META202Q	202	A		MET	GLN	0.928042
USER	7nj6_repx	0	META202R	202	A		MET	ARG	0.468766
USER	7nj6_repx	0	META202S	202	A		MET	SER	1.67116
USER	7nj6_repx	0	META202T	202	A		MET	THR	2.40766
USER	7nj6_repx	0	META202V	202	A		MET	VAL	1.94417
USER	7nj6_repx	0	META202W	202	A		MET	TRP	0.679683
USER	7nj6_repx	0	META202Y	202	A		MET	TYR	0.552902
USER	7nj6_repx	0	ALAA203C	203	A		ALA	CYS	-0.330211
USER	7nj6_repx	0	ALAA203D	203	A		ALA	ASP	0.55292
USER	7nj6_repx	0	ALAA203E	203	A		ALA	GLU	0.154528
USER	7nj6_repx	0	ALAA203F	203	A		ALA	PHE	-0.531952
USER	7nj6_repx	0	ALAA203G	203	A		ALA	GLY	0.205744
USER	7nj6_repx	0	ALAA203H	203	A		ALA	HIS	-0.540937
USER	7nj6_repx	0	ALAA203I	203	A		ALA	ILE	0.401705
USER	7nj6_repx	0	ALAA203K	203	A		ALA	LYS	-0.523865
USER	7nj6_repx	0	ALAA203L	203	A		ALA	LEU	-0.455455
USER	7nj6_repx	0	ALAA203M	203	A		ALA	MET	-0.504642
USER	7nj6_repx	0	ALAA203N	203	A		ALA	ASN	-0.450911
USER	7nj6_repx	0	ALAA203P	203	A		ALA	PRO	1.99223
USER	7nj6_repx	0	ALAA203Q	203	A		ALA	GLN	-0.0571896
USER	7nj6_repx	0	ALAA203R	203	A		ALA	ARG	-1.04067
USER	7nj6_repx	0	ALAA203S	203	A		ALA	SER	-0.71333
USER	7nj6_repx	0	ALAA203T	203	A		ALA	THR	-0.122778
USER	7nj6_repx	0	ALAA203V	203	A		ALA	VAL	0.573722
USER	7nj6_repx	0	ALAA203W	203	A		ALA	TRP	-0.158052
USER	7nj6_repx	0	ALAA203Y	203	A		ALA	TYR	-0.66929
USER	7nj6_repx	0	ASPA204A	204	A		ASP	ALA	0.172111
USER	7nj6_repx	0	ASPA204C	204	A		ASP	CYS	0.302843
USER	7nj6_repx	0	ASPA204E	204	A		ASP	GLU	-1.04356
USER	7nj6_repx	0	ASPA204F	204	A		ASP	PHE	-1.9796
USER	7nj6_repx	0	ASPA204G	204	A		ASP	GLY	0.381544
USER	7nj6_repx	0	ASPA204H	204	A		ASP	HIS	-0.715134
USER	7nj6_repx	0	ASPA204I	204	A		ASP	ILE	0.115465
USER	7nj6_repx	0	ASPA204K	204	A		ASP	LYS	-0.726624
USER	7nj6_repx	0	ASPA204L	204	A		ASP	LEU	-1.30631
USER	7nj6_repx	0	ASPA204M	204	A		ASP	MET	-1.14008
USER	7nj6_repx	0	ASPA204N	204	A		ASP	ASN	-0.621238
USER	7nj6_repx	0	ASPA204P	204	A		ASP	PRO	3.36327
USER	7nj6_repx	0	ASPA204Q	204	A		ASP	GLN	0.156114
USER	7nj6_repx	0	ASPA204R	204	A		ASP	ARG	-0.605568
USER	7nj6_repx	0	ASPA204S	204	A		ASP	SER	0.55569
USER	7nj6_repx	0	ASPA204T	204	A		ASP	THR	0.190389
USER	7nj6_repx	0	ASPA204V	204	A		ASP	VAL	0.288012
USER	7nj6_repx	0	ASPA204W	204	A		ASP	TRP	-1.26147
USER	7nj6_repx	0	ASPA204Y	204	A		ASP	TYR	-1.65919
USER	7nj6_repx	0	LEUA205A	205	A		LEU	ALA	3.23344
USER	7nj6_repx	0	LEUA205C	205	A		LEU	CYS	2.57795
USER	7nj6_repx	0	LEUA205D	205	A		LEU	ASP	5.64805
USER	7nj6_repx	0	LEUA205E	205	A		LEU	GLU	3.48199
USER	7nj6_repx	0	LEUA205F	205	A		LEU	PHE	4.66977
USER	7nj6_repx	0	LEUA205G	205	A		LEU	GLY	4.37953
USER	7nj6_repx	0	LEUA205H	205	A		LEU	HIS	3.44658
USER	7nj6_repx	0	LEUA205I	205	A		LEU	ILE	2.26382
USER	7nj6_repx	0	LEUA205K	205	A		LEU	LYS	2.40572
USER	7nj6_repx	0	LEUA205M	205	A		LEU	MET	0.0781412
USER	7nj6_repx	0	LEUA205N	205	A		LEU	ASN	2.6105
USER	7nj6_repx	0	LEUA205P	205	A		LEU	PRO	5.65894
USER	7nj6_repx	0	LEUA205Q	205	A		LEU	GLN	3.14699
USER	7nj6_repx	0	LEUA205R	205	A		LEU	ARG	2.33744
USER	7nj6_repx	0	LEUA205S	205	A		LEU	SER	3.46831
USER	7nj6_repx	0	LEUA205T	205	A		LEU	THR	2.09377
USER	7nj6_repx	0	LEUA205V	205	A		LEU	VAL	2.5725
USER	7nj6_repx	0	LEUA205W	205	A		LEU	TRP	4.86102
USER	7nj6_repx	0	LEUA205Y	205	A		LEU	TYR	4.42994
USER	7nj6_repx	0	HISA206A	206	A		HIS	ALA	-0.103961
USER	7nj6_repx	0	HISA206C	206	A		HIS	CYS	0.179197
USER	7nj6_repx	0	HISA206D	206	A		HIS	ASP	0.297125
USER	7nj6_repx	0	HISA206E	206	A		HIS	GLU	0.0517559
USER	7nj6_repx	0	HISA206F	206	A		HIS	PHE	-0.52933
USER	7nj6_repx	0	HISA206G	206	A		HIS	GLY	0.236186
USER	7nj6_repx	0	HISA206I	206	A		HIS	ILE	-0.0443269
USER	7nj6_repx	0	HISA206K	206	A		HIS	LYS	-1.29361
USER	7nj6_repx	0	HISA206L	206	A		HIS	LEU	-0.339268
USER	7nj6_repx	0	HISA206M	206	A		HIS	MET	-0.0796044
USER	7nj6_repx	0	HISA206N	206	A		HIS	ASN	0.129237
USER	7nj6_repx	0	HISA206P	206	A		HIS	PRO	-0.697885
USER	7nj6_repx	0	HISA206Q	206	A		HIS	GLN	-0.373917
USER	7nj6_repx	0	HISA206R	206	A		HIS	ARG	-1.38498
USER	7nj6_repx	0	HISA206S	206	A		HIS	SER	0.103429
USER	7nj6_repx	0	HISA206T	206	A		HIS	THR	0.37646
USER	7nj6_repx	0	HISA206V	206	A		HIS	VAL	0.283984
USER	7nj6_repx	0	HISA206W	206	A		HIS	TRP	-0.116005
USER	7nj6_repx	0	HISA206Y	206	A		HIS	TYR	-0.481545
USER	7nj6_repx	0	THRA207A	207	A		THR	ALA	-0.0176107
USER	7nj6_repx	0	THRA207C	207	A		THR	CYS	0.0079685
USER	7nj6_repx	0	THRA207D	207	A		THR	ASP	0.243562
USER	7nj6_repx	0	THRA207E	207	A		THR	GLU	-0.0451621
USER	7nj6_repx	0	THRA207F	207	A		THR	PHE	0.211095
USER	7nj6_repx	0	THRA207G	207	A		THR	GLY	0.280465
USER	7nj6_repx	0	THRA207H	207	A		THR	HIS	-0.21193
USER	7nj6_repx	0	THRA207I	207	A		THR	ILE	-0.299494
USER	7nj6_repx	0	THRA207K	207	A		THR	LYS	-0.785009
USER	7nj6_repx	0	THRA207L	207	A		THR	LEU	-0.120921
USER	7nj6_repx	0	THRA207M	207	A		THR	MET	-0.757348
USER	7nj6_repx	0	THRA207N	207	A		THR	ASN	-0.593564
USER	7nj6_repx	0	THRA207P	207	A		THR	PRO	2.23852
USER	7nj6_repx	0	THRA207Q	207	A		THR	GLN	-0.753326
USER	7nj6_repx	0	THRA207R	207	A		THR	ARG	-0.919419
USER	7nj6_repx	0	THRA207S	207	A		THR	SER	-0.447608
USER	7nj6_repx	0	THRA207V	207	A		THR	VAL	0.3998
USER	7nj6_repx	0	THRA207W	207	A		THR	TRP	0.387141
USER	7nj6_repx	0	THRA207Y	207	A		THR	TYR	0.267731
USER	7nj6_repx	0	LEUA208A	208	A		LEU	ALA	2.16936
USER	7nj6_repx	0	LEUA208C	208	A		LEU	CYS	1.782
USER	7nj6_repx	0	LEUA208D	208	A		LEU	ASP	4.37612
USER	7nj6_repx	0	LEUA208E	208	A		LEU	GLU	3.12729
USER	7nj6_repx	0	LEUA208F	208	A		LEU	PHE	3.3108
USER	7nj6_repx	0	LEUA208G	208	A		LEU	GLY	3.23459
USER	7nj6_repx	0	LEUA208H	208	A		LEU	HIS	4.22355
USER	7nj6_repx	0	LEUA208I	208	A		LEU	ILE	1.3418
USER	7nj6_repx	0	LEUA208K	208	A		LEU	LYS	0.585334
USER	7nj6_repx	0	LEUA208M	208	A		LEU	MET	0.695685
USER	7nj6_repx	0	LEUA208N	208	A		LEU	ASN	2.12359
USER	7nj6_repx	0	LEUA208P	208	A		LEU	PRO	4.88072
USER	7nj6_repx	0	LEUA208Q	208	A		LEU	GLN	1.61103
USER	7nj6_repx	0	LEUA208R	208	A		LEU	ARG	0.192315
USER	7nj6_repx	0	LEUA208S	208	A		LEU	SER	2.34704
USER	7nj6_repx	0	LEUA208T	208	A		LEU	THR	1.34908
USER	7nj6_repx	0	LEUA208V	208	A		LEU	VAL	1.78785
USER	7nj6_repx	0	LEUA208W	208	A		LEU	TRP	4.89737
USER	7nj6_repx	0	LEUA208Y	208	A		LEU	TYR	3.78697
USER	7nj6_repx	0	SERA209A	209	A		SER	ALA	1.72123
USER	7nj6_repx	0	SERA209C	209	A		SER	CYS	2.51795
USER	7nj6_repx	0	SERA209D	209	A		SER	ASP	0.792393
USER	7nj6_repx	0	SERA209E	209	A		SER	GLU	1.49745
USER	7nj6_repx	0	SERA209F	209	A		SER	PHE	1.84535
USER	7nj6_repx	0	SERA209G	209	A		SER	GLY	1.12697
USER	7nj6_repx	0	SERA209H	209	A		SER	HIS	2.01148
USER	7nj6_repx	0	SERA209I	209	A		SER	ILE	3.17441
USER	7nj6_repx	0	SERA209K	209	A		SER	LYS	2.84457
USER	7nj6_repx	0	SERA209L	209	A		SER	LEU	2.12904
USER	7nj6_repx	0	SERA209M	209	A		SER	MET	3.23192
USER	7nj6_repx	0	SERA209N	209	A		SER	ASN	1.15537
USER	7nj6_repx	0	SERA209P	209	A		SER	PRO	0.263172
USER	7nj6_repx	0	SERA209Q	209	A		SER	GLN	2.94273
USER	7nj6_repx	0	SERA209R	209	A		SER	ARG	3.01962
USER	7nj6_repx	0	SERA209T	209	A		SER	THR	0.844503
USER	7nj6_repx	0	SERA209V	209	A		SER	VAL	2.75576
USER	7nj6_repx	0	SERA209W	209	A		SER	TRP	2.78454
USER	7nj6_repx	0	SERA209Y	209	A		SER	TYR	1.66512
USER	7nj6_repx	0	GLUA210A	210	A		GLU	ALA	0.907402
USER	7nj6_repx	0	GLUA210C	210	A		GLU	CYS	1.59183
USER	7nj6_repx	0	GLUA210D	210	A		GLU	ASP	0.824636
USER	7nj6_repx	0	GLUA210F	210	A		GLU	PHE	1.31914
USER	7nj6_repx	0	GLUA210G	210	A		GLU	GLY	1.60327
USER	7nj6_repx	0	GLUA210H	210	A		GLU	HIS	1.56881
USER	7nj6_repx	0	GLUA210I	210	A		GLU	ILE	1.20068
USER	7nj6_repx	0	GLUA210K	210	A		GLU	LYS	1.13704
USER	7nj6_repx	0	GLUA210L	210	A		GLU	LEU	0.857378
USER	7nj6_repx	0	GLUA210M	210	A		GLU	MET	0.776361
USER	7nj6_repx	0	GLUA210N	210	A		GLU	ASN	1.3956
USER	7nj6_repx	0	GLUA210P	210	A		GLU	PRO	-0.20766
USER	7nj6_repx	0	GLUA210Q	210	A		GLU	GLN	0.791146
USER	7nj6_repx	0	GLUA210R	210	A		GLU	ARG	1.34586
USER	7nj6_repx	0	GLUA210S	210	A		GLU	SER	1.33793
USER	7nj6_repx	0	GLUA210T	210	A		GLU	THR	1.39356
USER	7nj6_repx	0	GLUA210V	210	A		GLU	VAL	1.22388
USER	7nj6_repx	0	GLUA210W	210	A		GLU	TRP	0.959586
USER	7nj6_repx	0	GLUA210Y	210	A		GLU	TYR	1.39492
USER	7nj6_repx	0	ASPA211A	211	A		ASP	ALA	0.348414
USER	7nj6_repx	0	ASPA211C	211	A		ASP	CYS	0.848173
USER	7nj6_repx	0	ASPA211E	211	A		ASP	GLU	-0.466806
USER	7nj6_repx	0	ASPA211F	211	A		ASP	PHE	0.493426
USER	7nj6_repx	0	ASPA211G	211	A		ASP	GLY	0.954458
USER	7nj6_repx	0	ASPA211H	211	A		ASP	HIS	0.853333
USER	7nj6_repx	0	ASPA211I	211	A		ASP	ILE	0.254572
USER	7nj6_repx	0	ASPA211K	211	A		ASP	LYS	0.486835
USER	7nj6_repx	0	ASPA211L	211	A		ASP	LEU	0.0563334
USER	7nj6_repx	0	ASPA211M	211	A		ASP	MET	0.10012
USER	7nj6_repx	0	ASPA211N	211	A		ASP	ASN	0.694302
USER	7nj6_repx	0	ASPA211P	211	A		ASP	PRO	-0.0708427
USER	7nj6_repx	0	ASPA211Q	211	A		ASP	GLN	0.13819
USER	7nj6_repx	0	ASPA211R	211	A		ASP	ARG	0.703737
USER	7nj6_repx	0	ASPA211S	211	A		ASP	SER	0.673783
USER	7nj6_repx	0	ASPA211T	211	A		ASP	THR	0.617232
USER	7nj6_repx	0	ASPA211V	211	A		ASP	VAL	0.751959
USER	7nj6_repx	0	ASPA211W	211	A		ASP	TRP	0.546811
USER	7nj6_repx	0	ASPA211Y	211	A		ASP	TYR	0.51196
USER	7nj6_repx	0	SERA212A	212	A		SER	ALA	-0.422946
USER	7nj6_repx	0	SERA212C	212	A		SER	CYS	-0.0999659
USER	7nj6_repx	0	SERA212D	212	A		SER	ASP	-0.900643
USER	7nj6_repx	0	SERA212E	212	A		SER	GLU	-1.15742
USER	7nj6_repx	0	SERA212F	212	A		SER	PHE	-2.16763
USER	7nj6_repx	0	SERA212G	212	A		SER	GLY	0.539085
USER	7nj6_repx	0	SERA212H	212	A		SER	HIS	-0.259444
USER	7nj6_repx	0	SERA212I	212	A		SER	ILE	-1.49678
USER	7nj6_repx	0	SERA212K	212	A		SER	LYS	-1.32046
USER	7nj6_repx	0	SERA212L	212	A		SER	LEU	-1.66255
USER	7nj6_repx	0	SERA212M	212	A		SER	MET	-2.04727
USER	7nj6_repx	0	SERA212N	212	A		SER	ASN	-0.115746
USER	7nj6_repx	0	SERA212P	212	A		SER	PRO	-0.704923
USER	7nj6_repx	0	SERA212Q	212	A		SER	GLN	-1.08472
USER	7nj6_repx	0	SERA212R	212	A		SER	ARG	-0.788772
USER	7nj6_repx	0	SERA212T	212	A		SER	THR	-0.763031
USER	7nj6_repx	0	SERA212V	212	A		SER	VAL	-0.994831
USER	7nj6_repx	0	SERA212W	212	A		SER	TRP	-1.92027
USER	7nj6_repx	0	SERA212Y	212	A		SER	TYR	-0.878915
USER	7nj6_repx	0	TYRA213A	213	A		TYR	ALA	1.11087
USER	7nj6_repx	0	TYRA213C	213	A		TYR	CYS	1.35288
USER	7nj6_repx	0	TYRA213D	213	A		TYR	ASP	2.23458
USER	7nj6_repx	0	TYRA213E	213	A		TYR	GLU	0.973141
USER	7nj6_repx	0	TYRA213F	213	A		TYR	PHE	-0.159895
USER	7nj6_repx	0	TYRA213G	213	A		TYR	GLY	2.31008
USER	7nj6_repx	0	TYRA213H	213	A		TYR	HIS	1.2679
USER	7nj6_repx	0	TYRA213I	213	A		TYR	ILE	0.307962
USER	7nj6_repx	0	TYRA213K	213	A		TYR	LYS	-0.138792
USER	7nj6_repx	0	TYRA213L	213	A		TYR	LEU	-0.323824
USER	7nj6_repx	0	TYRA213M	213	A		TYR	MET	-0.279552
USER	7nj6_repx	0	TYRA213N	213	A		TYR	ASN	0.984207
USER	7nj6_repx	0	TYRA213P	213	A		TYR	PRO	7.49591
USER	7nj6_repx	0	TYRA213Q	213	A		TYR	GLN	0.570818
USER	7nj6_repx	0	TYRA213R	213	A		TYR	ARG	-0.374475
USER	7nj6_repx	0	TYRA213S	213	A		TYR	SER	1.44938
USER	7nj6_repx	0	TYRA213T	213	A		TYR	THR	1.13155
USER	7nj6_repx	0	TYRA213V	213	A		TYR	VAL	0.954737
USER	7nj6_repx	0	TYRA213W	213	A		TYR	TRP	-0.0369855
USER	7nj6_repx	0	LYSA214A	214	A		LYS	ALA	0.0921186
USER	7nj6_repx	0	LYSA214C	214	A		LYS	CYS	0.703387
USER	7nj6_repx	0	LYSA214D	214	A		LYS	ASP	0.416497
USER	7nj6_repx	0	LYSA214E	214	A		LYS	GLU	0.0849197
USER	7nj6_repx	0	LYSA214F	214	A		LYS	PHE	-0.352599
USER	7nj6_repx	0	LYSA214G	214	A		LYS	GLY	0.687965
USER	7nj6_repx	0	LYSA214H	214	A		LYS	HIS	0.393416
USER	7nj6_repx	0	LYSA214I	214	A		LYS	ILE	0.0463799
USER	7nj6_repx	0	LYSA214L	214	A		LYS	LEU	-0.053514
USER	7nj6_repx	0	LYSA214M	214	A		LYS	MET	-0.301978
USER	7nj6_repx	0	LYSA214N	214	A		LYS	ASN	0.06315
USER	7nj6_repx	0	LYSA214P	214	A		LYS	PRO	2.81119
USER	7nj6_repx	0	LYSA214Q	214	A		LYS	GLN	0.168472
USER	7nj6_repx	0	LYSA214R	214	A		LYS	ARG	-0.185321
USER	7nj6_repx	0	LYSA214S	214	A		LYS	SER	0.0494396
USER	7nj6_repx	0	LYSA214T	214	A		LYS	THR	0.72285
USER	7nj6_repx	0	LYSA214V	214	A		LYS	VAL	0.462796
USER	7nj6_repx	0	LYSA214W	214	A		LYS	TRP	0.10113
USER	7nj6_repx	0	LYSA214Y	214	A		LYS	TYR	-0.265494
USER	7nj6_repx	0	ASPA215A	215	A		ASP	ALA	-0.0443335
USER	7nj6_repx	0	ASPA215C	215	A		ASP	CYS	0.355233
USER	7nj6_repx	0	ASPA215E	215	A		ASP	GLU	-0.520643
USER	7nj6_repx	0	ASPA215F	215	A		ASP	PHE	-1.10204
USER	7nj6_repx	0	ASPA215G	215	A		ASP	GLY	0.803204
USER	7nj6_repx	0	ASPA215H	215	A		ASP	HIS	-0.00240173
USER	7nj6_repx	0	ASPA215I	215	A		ASP	ILE	-0.645037
USER	7nj6_repx	0	ASPA215K	215	A		ASP	LYS	-0.57484
USER	7nj6_repx	0	ASPA215L	215	A		ASP	LEU	-0.976828
USER	7nj6_repx	0	ASPA215M	215	A		ASP	MET	-1.27008
USER	7nj6_repx	0	ASPA215N	215	A		ASP	ASN	0.359434
USER	7nj6_repx	0	ASPA215P	215	A		ASP	PRO	1.84776
USER	7nj6_repx	0	ASPA215Q	215	A		ASP	GLN	-0.91805
USER	7nj6_repx	0	ASPA215R	215	A		ASP	ARG	-0.253328
USER	7nj6_repx	0	ASPA215S	215	A		ASP	SER	0.00373762
USER	7nj6_repx	0	ASPA215T	215	A		ASP	THR	-0.19179
USER	7nj6_repx	0	ASPA215V	215	A		ASP	VAL	-0.11645
USER	7nj6_repx	0	ASPA215W	215	A		ASP	TRP	-0.675979
USER	7nj6_repx	0	ASPA215Y	215	A		ASP	TYR	-0.949
USER	7nj6_repx	0	SERA216A	216	A		SER	ALA	-0.659778
USER	7nj6_repx	0	SERA216C	216	A		SER	CYS	0.0413131
USER	7nj6_repx	0	SERA216D	216	A		SER	ASP	4.86872
USER	7nj6_repx	0	SERA216E	216	A		SER	GLU	7.14281
USER	7nj6_repx	0	SERA216F	216	A		SER	PHE	4.64519
USER	7nj6_repx	0	SERA216G	216	A		SER	GLY	0.86713
USER	7nj6_repx	0	SERA216H	216	A		SER	HIS	6.50892
USER	7nj6_repx	0	SERA216I	216	A		SER	ILE	0.820123
USER	7nj6_repx	0	SERA216K	216	A		SER	LYS	4.66753
USER	7nj6_repx	0	SERA216L	216	A		SER	LEU	3.57814
USER	7nj6_repx	0	SERA216M	216	A		SER	MET	0.918198
USER	7nj6_repx	0	SERA216N	216	A		SER	ASN	3.42015
USER	7nj6_repx	0	SERA216P	216	A		SER	PRO	3.00011
USER	7nj6_repx	0	SERA216Q	216	A		SER	GLN	5.54478
USER	7nj6_repx	0	SERA216R	216	A		SER	ARG	3.73588
USER	7nj6_repx	0	SERA216T	216	A		SER	THR	-0.385157
USER	7nj6_repx	0	SERA216V	216	A		SER	VAL	-0.625301
USER	7nj6_repx	0	SERA216W	216	A		SER	TRP	8.66094
USER	7nj6_repx	0	SERA216Y	216	A		SER	TYR	4.60757
USER	7nj6_repx	0	THRA217A	217	A		THR	ALA	0.528964
USER	7nj6_repx	0	THRA217C	217	A		THR	CYS	0.63472
USER	7nj6_repx	0	THRA217D	217	A		THR	ASP	1.44183
USER	7nj6_repx	0	THRA217E	217	A		THR	GLU	0.0125236
USER	7nj6_repx	0	THRA217F	217	A		THR	PHE	-0.949507
USER	7nj6_repx	0	THRA217G	217	A		THR	GLY	1.63614
USER	7nj6_repx	0	THRA217H	217	A		THR	HIS	1.07989
USER	7nj6_repx	0	THRA217I	217	A		THR	ILE	-0.828826
USER	7nj6_repx	0	THRA217K	217	A		THR	LYS	-0.855603
USER	7nj6_repx	0	THRA217L	217	A		THR	LEU	-1.11227
USER	7nj6_repx	0	THRA217M	217	A		THR	MET	-1.50153
USER	7nj6_repx	0	THRA217N	217	A		THR	ASN	-1.02998
USER	7nj6_repx	0	THRA217P	217	A		THR	PRO	3.24517
USER	7nj6_repx	0	THRA217Q	217	A		THR	GLN	0.190686
USER	7nj6_repx	0	THRA217R	217	A		THR	ARG	0.132269
USER	7nj6_repx	0	THRA217S	217	A		THR	SER	1.36328
USER	7nj6_repx	0	THRA217V	217	A		THR	VAL	-0.255479
USER	7nj6_repx	0	THRA217W	217	A		THR	TRP	-1.01335
USER	7nj6_repx	0	THRA217Y	217	A		THR	TYR	-0.346943
USER	7nj6_repx	0	LEUA218A	218	A		LEU	ALA	0.207849
USER	7nj6_repx	0	LEUA218C	218	A		LEU	CYS	0.944199
USER	7nj6_repx	0	LEUA218D	218	A		LEU	ASP	0.688713
USER	7nj6_repx	0	LEUA218E	218	A		LEU	GLU	0.329528
USER	7nj6_repx	0	LEUA218F	218	A		LEU	PHE	0.121403
USER	7nj6_repx	0	LEUA218G	218	A		LEU	GLY	0.888643
USER	7nj6_repx	0	LEUA218H	218	A		LEU	HIS	0.804804
USER	7nj6_repx	0	LEUA218I	218	A		LEU	ILE	0.573582
USER	7nj6_repx	0	LEUA218K	218	A		LEU	LYS	0.15709
USER	7nj6_repx	0	LEUA218M	218	A		LEU	MET	-0.017963
USER	7nj6_repx	0	LEUA218N	218	A		LEU	ASN	0.64139
USER	7nj6_repx	0	LEUA218P	218	A		LEU	PRO	2.66962
USER	7nj6_repx	0	LEUA218Q	218	A		LEU	GLN	-0.206415
USER	7nj6_repx	0	LEUA218R	218	A		LEU	ARG	0.219216
USER	7nj6_repx	0	LEUA218S	218	A		LEU	SER	-0.0148606
USER	7nj6_repx	0	LEUA218T	218	A		LEU	THR	0.553653
USER	7nj6_repx	0	LEUA218V	218	A		LEU	VAL	1.04169
USER	7nj6_repx	0	LEUA218W	218	A		LEU	TRP	0.251107
USER	7nj6_repx	0	LEUA218Y	218	A		LEU	TYR	-0.466543
USER	7nj6_repx	0	ILEA219A	219	A		ILE	ALA	2.11905
USER	7nj6_repx	0	ILEA219C	219	A		ILE	CYS	2.46837
USER	7nj6_repx	0	ILEA219D	219	A		ILE	ASP	3.64669
USER	7nj6_repx	0	ILEA219E	219	A		ILE	GLU	5.28094
USER	7nj6_repx	0	ILEA219F	219	A		ILE	PHE	2.51697
USER	7nj6_repx	0	ILEA219G	219	A		ILE	GLY	3.5684
USER	7nj6_repx	0	ILEA219H	219	A		ILE	HIS	5.74949
USER	7nj6_repx	0	ILEA219K	219	A		ILE	LYS	2.5214
USER	7nj6_repx	0	ILEA219L	219	A		ILE	LEU	0.144584
USER	7nj6_repx	0	ILEA219M	219	A		ILE	MET	1.59318
USER	7nj6_repx	0	ILEA219N	219	A		ILE	ASN	3.93978
USER	7nj6_repx	0	ILEA219P	219	A		ILE	PRO	2.64635
USER	7nj6_repx	0	ILEA219Q	219	A		ILE	GLN	3.41052
USER	7nj6_repx	0	ILEA219R	219	A		ILE	ARG	3.21231
USER	7nj6_repx	0	ILEA219S	219	A		ILE	SER	2.84552
USER	7nj6_repx	0	ILEA219T	219	A		ILE	THR	2.50554
USER	7nj6_repx	0	ILEA219V	219	A		ILE	VAL	0.734937
USER	7nj6_repx	0	ILEA219W	219	A		ILE	TRP	3.94147
USER	7nj6_repx	0	ILEA219Y	219	A		ILE	TYR	3.60557
USER	7nj6_repx	0	META220A	220	A		MET	ALA	2.7044
USER	7nj6_repx	0	META220C	220	A		MET	CYS	2.98201
USER	7nj6_repx	0	META220D	220	A		MET	ASP	5.3487
USER	7nj6_repx	0	META220E	220	A		MET	GLU	4.84917
USER	7nj6_repx	0	META220F	220	A		MET	PHE	6.10122
USER	7nj6_repx	0	META220G	220	A		MET	GLY	4.29775
USER	7nj6_repx	0	META220H	220	A		MET	HIS	8.45377
USER	7nj6_repx	0	META220I	220	A		MET	ILE	2.58661
USER	7nj6_repx	0	META220K	220	A		MET	LYS	3.44571
USER	7nj6_repx	0	META220L	220	A		MET	LEU	0.0111091
USER	7nj6_repx	0	META220N	220	A		MET	ASN	3.33257
USER	7nj6_repx	0	META220P	220	A		MET	PRO	8.88304
USER	7nj6_repx	0	META220Q	220	A		MET	GLN	3.17598
USER	7nj6_repx	0	META220R	220	A		MET	ARG	6.12779
USER	7nj6_repx	0	META220S	220	A		MET	SER	3.16607
USER	7nj6_repx	0	META220T	220	A		MET	THR	4.77982
USER	7nj6_repx	0	META220V	220	A		MET	VAL	2.43557
USER	7nj6_repx	0	META220W	220	A		MET	TRP	7.17986
USER	7nj6_repx	0	META220Y	220	A		MET	TYR	9.93148
USER	7nj6_repx	0	GLNA221A	221	A		GLN	ALA	0.178324
USER	7nj6_repx	0	GLNA221C	221	A		GLN	CYS	0.775858
USER	7nj6_repx	0	GLNA221D	221	A		GLN	ASP	0.589125
USER	7nj6_repx	0	GLNA221E	221	A		GLN	GLU	0.277822
USER	7nj6_repx	0	GLNA221F	221	A		GLN	PHE	-0.0818667
USER	7nj6_repx	0	GLNA221G	221	A		GLN	GLY	0.72041
USER	7nj6_repx	0	GLNA221H	221	A		GLN	HIS	0.250284
USER	7nj6_repx	0	GLNA221I	221	A		GLN	ILE	0.147471
USER	7nj6_repx	0	GLNA221K	221	A		GLN	LYS	-0.0729044
USER	7nj6_repx	0	GLNA221L	221	A		GLN	LEU	0.076889
USER	7nj6_repx	0	GLNA221M	221	A		GLN	MET	-0.442714
USER	7nj6_repx	0	GLNA221N	221	A		GLN	ASN	-0.0148324
USER	7nj6_repx	0	GLNA221P	221	A		GLN	PRO	3.80995
USER	7nj6_repx	0	GLNA221R	221	A		GLN	ARG	0.206204
USER	7nj6_repx	0	GLNA221S	221	A		GLN	SER	0.109175
USER	7nj6_repx	0	GLNA221T	221	A		GLN	THR	0.761135
USER	7nj6_repx	0	GLNA221V	221	A		GLN	VAL	0.779572
USER	7nj6_repx	0	GLNA221W	221	A		GLN	TRP	-0.151332
USER	7nj6_repx	0	GLNA221Y	221	A		GLN	TYR	0.0138263
USER	7nj6_repx	0	LEUA222A	222	A		LEU	ALA	0.885097
USER	7nj6_repx	0	LEUA222C	222	A		LEU	CYS	1.25122
USER	7nj6_repx	0	LEUA222D	222	A		LEU	ASP	3.00236
USER	7nj6_repx	0	LEUA222E	222	A		LEU	GLU	2.21276
USER	7nj6_repx	0	LEUA222F	222	A		LEU	PHE	-0.0270324
USER	7nj6_repx	0	LEUA222G	222	A		LEU	GLY	2.14435
USER	7nj6_repx	0	LEUA222H	222	A		LEU	HIS	0.929755
USER	7nj6_repx	0	LEUA222I	222	A		LEU	ILE	1.04939
USER	7nj6_repx	0	LEUA222K	222	A		LEU	LYS	0.840797
USER	7nj6_repx	0	LEUA222M	222	A		LEU	MET	-0.0728719
USER	7nj6_repx	0	LEUA222N	222	A		LEU	ASN	2.11698
USER	7nj6_repx	0	LEUA222P	222	A		LEU	PRO	-0.336668
USER	7nj6_repx	0	LEUA222Q	222	A		LEU	GLN	1.07554
USER	7nj6_repx	0	LEUA222R	222	A		LEU	ARG	0.86088
USER	7nj6_repx	0	LEUA222S	222	A		LEU	SER	1.23742
USER	7nj6_repx	0	LEUA222T	222	A		LEU	THR	0.830414
USER	7nj6_repx	0	LEUA222V	222	A		LEU	VAL	1.59192
USER	7nj6_repx	0	LEUA222W	222	A		LEU	TRP	0.761655
USER	7nj6_repx	0	LEUA222Y	222	A		LEU	TYR	0.366447
USER	7nj6_repx	0	LEUA223A	223	A		LEU	ALA	3.03582
USER	7nj6_repx	0	LEUA223C	223	A		LEU	CYS	2.73797
USER	7nj6_repx	0	LEUA223D	223	A		LEU	ASP	5.23762
USER	7nj6_repx	0	LEUA223E	223	A		LEU	GLU	4.77438
USER	7nj6_repx	0	LEUA223F	223	A		LEU	PHE	8.15454
USER	7nj6_repx	0	LEUA223G	223	A		LEU	GLY	4.5471
USER	7nj6_repx	0	LEUA223H	223	A		LEU	HIS	2.03574
USER	7nj6_repx	0	LEUA223I	223	A		LEU	ILE	0.339718
USER	7nj6_repx	0	LEUA223K	223	A		LEU	LYS	2.81298
USER	7nj6_repx	0	LEUA223M	223	A		LEU	MET	0.174536
USER	7nj6_repx	0	LEUA223N	223	A		LEU	ASN	3.12324
USER	7nj6_repx	0	LEUA223P	223	A		LEU	PRO	1.84495
USER	7nj6_repx	0	LEUA223Q	223	A		LEU	GLN	2.88407
USER	7nj6_repx	0	LEUA223R	223	A		LEU	ARG	6.3584
USER	7nj6_repx	0	LEUA223S	223	A		LEU	SER	3.7941
USER	7nj6_repx	0	LEUA223T	223	A		LEU	THR	3.34758
USER	7nj6_repx	0	LEUA223V	223	A		LEU	VAL	1.45786
USER	7nj6_repx	0	LEUA223W	223	A		LEU	TRP	17.0065
USER	7nj6_repx	0	LEUA223Y	223	A		LEU	TYR	10.4247
USER	7nj6_repx	0	ARGA224A	224	A		ARG	ALA	0.428402
USER	7nj6_repx	0	ARGA224C	224	A		ARG	CYS	1.22895
USER	7nj6_repx	0	ARGA224D	224	A		ARG	ASP	1.58137
USER	7nj6_repx	0	ARGA224E	224	A		ARG	GLU	0.801553
USER	7nj6_repx	0	ARGA224F	224	A		ARG	PHE	0.0478151
USER	7nj6_repx	0	ARGA224G	224	A		ARG	GLY	1.78807
USER	7nj6_repx	0	ARGA224H	224	A		ARG	HIS	0.853794
USER	7nj6_repx	0	ARGA224I	224	A		ARG	ILE	0.229632
USER	7nj6_repx	0	ARGA224K	224	A		ARG	LYS	-0.246477
USER	7nj6_repx	0	ARGA224L	224	A		ARG	LEU	-0.541903
USER	7nj6_repx	0	ARGA224M	224	A		ARG	MET	-0.852452
USER	7nj6_repx	0	ARGA224N	224	A		ARG	ASN	1.30625
USER	7nj6_repx	0	ARGA224P	224	A		ARG	PRO	7.36096
USER	7nj6_repx	0	ARGA224Q	224	A		ARG	GLN	0.106525
USER	7nj6_repx	0	ARGA224S	224	A		ARG	SER	1.07662
USER	7nj6_repx	0	ARGA224T	224	A		ARG	THR	1.98339
USER	7nj6_repx	0	ARGA224V	224	A		ARG	VAL	0.221743
USER	7nj6_repx	0	ARGA224W	224	A		ARG	TRP	-0.780105
USER	7nj6_repx	0	ARGA224Y	224	A		ARG	TYR	0.243375
USER	7nj6_repx	0	ASPA225A	225	A		ASP	ALA	-0.534294
USER	7nj6_repx	0	ASPA225C	225	A		ASP	CYS	0.3245
USER	7nj6_repx	0	ASPA225E	225	A		ASP	GLU	-0.517164
USER	7nj6_repx	0	ASPA225F	225	A		ASP	PHE	-0.867507
USER	7nj6_repx	0	ASPA225G	225	A		ASP	GLY	0.810178
USER	7nj6_repx	0	ASPA225H	225	A		ASP	HIS	0.0263785
USER	7nj6_repx	0	ASPA225I	225	A		ASP	ILE	-0.466775
USER	7nj6_repx	0	ASPA225K	225	A		ASP	LYS	-0.754151
USER	7nj6_repx	0	ASPA225L	225	A		ASP	LEU	-1.31376
USER	7nj6_repx	0	ASPA225M	225	A		ASP	MET	-0.786023
USER	7nj6_repx	0	ASPA225N	225	A		ASP	ASN	0.0900217
USER	7nj6_repx	0	ASPA225P	225	A		ASP	PRO	4.42018
USER	7nj6_repx	0	ASPA225Q	225	A		ASP	GLN	-0.48687
USER	7nj6_repx	0	ASPA225R	225	A		ASP	ARG	-1.26307
USER	7nj6_repx	0	ASPA225S	225	A		ASP	SER	0.209788
USER	7nj6_repx	0	ASPA225T	225	A		ASP	THR	0.882838
USER	7nj6_repx	0	ASPA225V	225	A		ASP	VAL	-0.31069
USER	7nj6_repx	0	ASPA225W	225	A		ASP	TRP	-1.2095
USER	7nj6_repx	0	ASPA225Y	225	A		ASP	TYR	-0.64157
USER	7nj6_repx	0	ASNA226A	226	A		ASN	ALA	1.10596
USER	7nj6_repx	0	ASNA226C	226	A		ASN	CYS	0.898651
USER	7nj6_repx	0	ASNA226D	226	A		ASN	ASP	2.48848
USER	7nj6_repx	0	ASNA226E	226	A		ASN	GLU	6.03521
USER	7nj6_repx	0	ASNA226F	226	A		ASN	PHE	21.9198
USER	7nj6_repx	0	ASNA226G	226	A		ASN	GLY	2.8951
USER	7nj6_repx	0	ASNA226H	226	A		ASN	HIS	14.7568
USER	7nj6_repx	0	ASNA226I	226	A		ASN	ILE	-0.246525
USER	7nj6_repx	0	ASNA226K	226	A		ASN	LYS	4.38925
USER	7nj6_repx	0	ASNA226L	226	A		ASN	LEU	1.58459
USER	7nj6_repx	0	ASNA226M	226	A		ASN	MET	0.734617
USER	7nj6_repx	0	ASNA226P	226	A		ASN	PRO	4.9079
USER	7nj6_repx	0	ASNA226Q	226	A		ASN	GLN	4.32248
USER	7nj6_repx	0	ASNA226R	226	A		ASN	ARG	9.90792
USER	7nj6_repx	0	ASNA226S	226	A		ASN	SER	1.64944
USER	7nj6_repx	0	ASNA226T	226	A		ASN	THR	0.436957
USER	7nj6_repx	0	ASNA226V	226	A		ASN	VAL	1.25432
USER	7nj6_repx	0	ASNA226W	226	A		ASN	TRP	29.3037
USER	7nj6_repx	0	ASNA226Y	226	A		ASN	TYR	28.2423
USER	7nj6_repx	0	LEUA227A	227	A		LEU	ALA	2.50811
USER	7nj6_repx	0	LEUA227C	227	A		LEU	CYS	2.72063
USER	7nj6_repx	0	LEUA227D	227	A		LEU	ASP	4.28058
USER	7nj6_repx	0	LEUA227E	227	A		LEU	GLU	3.26213
USER	7nj6_repx	0	LEUA227F	227	A		LEU	PHE	1.79651
USER	7nj6_repx	0	LEUA227G	227	A		LEU	GLY	3.75972
USER	7nj6_repx	0	LEUA227H	227	A		LEU	HIS	3.18732
USER	7nj6_repx	0	LEUA227I	227	A		LEU	ILE	0.669512
USER	7nj6_repx	0	LEUA227K	227	A		LEU	LYS	1.89981
USER	7nj6_repx	0	LEUA227M	227	A		LEU	MET	0.104952
USER	7nj6_repx	0	LEUA227N	227	A		LEU	ASN	3.59821
USER	7nj6_repx	0	LEUA227P	227	A		LEU	PRO	5.93411
USER	7nj6_repx	0	LEUA227Q	227	A		LEU	GLN	2.84594
USER	7nj6_repx	0	LEUA227R	227	A		LEU	ARG	2.90251
USER	7nj6_repx	0	LEUA227S	227	A		LEU	SER	2.62142
USER	7nj6_repx	0	LEUA227T	227	A		LEU	THR	1.83755
USER	7nj6_repx	0	LEUA227V	227	A		LEU	VAL	1.44482
USER	7nj6_repx	0	LEUA227W	227	A		LEU	TRP	2.14071
USER	7nj6_repx	0	LEUA227Y	227	A		LEU	TYR	2.32469
USER	7nj6_repx	0	THRA228A	228	A		THR	ALA	-0.701506
USER	7nj6_repx	0	THRA228C	228	A		THR	CYS	-0.115208
USER	7nj6_repx	0	THRA228D	228	A		THR	ASP	0.387799
USER	7nj6_repx	0	THRA228E	228	A		THR	GLU	-0.298456
USER	7nj6_repx	0	THRA228F	228	A		THR	PHE	-0.386453
USER	7nj6_repx	0	THRA228G	228	A		THR	GLY	0.0354029
USER	7nj6_repx	0	THRA228H	228	A		THR	HIS	-0.196083
USER	7nj6_repx	0	THRA228I	228	A		THR	ILE	-0.512931
USER	7nj6_repx	0	THRA228K	228	A		THR	LYS	-0.994739
USER	7nj6_repx	0	THRA228L	228	A		THR	LEU	-1.09604
USER	7nj6_repx	0	THRA228M	228	A		THR	MET	-1.16939
USER	7nj6_repx	0	THRA228N	228	A		THR	ASN	-0.35092
USER	7nj6_repx	0	THRA228P	228	A		THR	PRO	3.12468
USER	7nj6_repx	0	THRA228Q	228	A		THR	GLN	-0.639479
USER	7nj6_repx	0	THRA228R	228	A		THR	ARG	-1.00537
USER	7nj6_repx	0	THRA228S	228	A		THR	SER	-0.664059
USER	7nj6_repx	0	THRA228V	228	A		THR	VAL	-0.0993632
USER	7nj6_repx	0	THRA228W	228	A		THR	TRP	-0.469428
USER	7nj6_repx	0	THRA228Y	228	A		THR	TYR	-0.413044
USER	7nj6_repx	0	LEUA229A	229	A		LEU	ALA	0.82634
USER	7nj6_repx	0	LEUA229C	229	A		LEU	CYS	1.82563
USER	7nj6_repx	0	LEUA229D	229	A		LEU	ASP	2.39075
USER	7nj6_repx	0	LEUA229E	229	A		LEU	GLU	1.72352
USER	7nj6_repx	0	LEUA229F	229	A		LEU	PHE	0.500473
USER	7nj6_repx	0	LEUA229G	229	A		LEU	GLY	1.65903
USER	7nj6_repx	0	LEUA229H	229	A		LEU	HIS	1.49941
USER	7nj6_repx	0	LEUA229I	229	A		LEU	ILE	0.617792
USER	7nj6_repx	0	LEUA229K	229	A		LEU	LYS	0.780814
USER	7nj6_repx	0	LEUA229M	229	A		LEU	MET	-0.152777
USER	7nj6_repx	0	LEUA229N	229	A		LEU	ASN	1.99483
USER	7nj6_repx	0	LEUA229P	229	A		LEU	PRO	4.49793
USER	7nj6_repx	0	LEUA229Q	229	A		LEU	GLN	1.09693
USER	7nj6_repx	0	LEUA229R	229	A		LEU	ARG	0.689923
USER	7nj6_repx	0	LEUA229S	229	A		LEU	SER	1.59924
USER	7nj6_repx	0	LEUA229T	229	A		LEU	THR	1.95333
USER	7nj6_repx	0	LEUA229V	229	A		LEU	VAL	1.38187
USER	7nj6_repx	0	LEUA229W	229	A		LEU	TRP	0.521058
USER	7nj6_repx	0	LEUA229Y	229	A		LEU	TYR	0.860239
USER	7nj6_repx	0	TRPA230A	230	A		TRP	ALA	5.13116
USER	7nj6_repx	0	TRPA230C	230	A		TRP	CYS	4.04032
USER	7nj6_repx	0	TRPA230D	230	A		TRP	ASP	6.94202
USER	7nj6_repx	0	TRPA230E	230	A		TRP	GLU	6.33044
USER	7nj6_repx	0	TRPA230F	230	A		TRP	PHE	0.915557
USER	7nj6_repx	0	TRPA230G	230	A		TRP	GLY	5.44566
USER	7nj6_repx	0	TRPA230H	230	A		TRP	HIS	4.34045
USER	7nj6_repx	0	TRPA230I	230	A		TRP	ILE	4.33737
USER	7nj6_repx	0	TRPA230K	230	A		TRP	LYS	3.92157
USER	7nj6_repx	0	TRPA230L	230	A		TRP	LEU	2.75797
USER	7nj6_repx	0	TRPA230M	230	A		TRP	MET	1.61742
USER	7nj6_repx	0	TRPA230N	230	A		TRP	ASN	4.11364
USER	7nj6_repx	0	TRPA230P	230	A		TRP	PRO	10.4388
USER	7nj6_repx	0	TRPA230Q	230	A		TRP	GLN	3.99759
USER	7nj6_repx	0	TRPA230R	230	A		TRP	ARG	4.53318
USER	7nj6_repx	0	TRPA230S	230	A		TRP	SER	5.37783
USER	7nj6_repx	0	TRPA230T	230	A		TRP	THR	5.28524
USER	7nj6_repx	0	TRPA230V	230	A		TRP	VAL	5.07493
USER	7nj6_repx	0	TRPA230Y	230	A		TRP	TYR	5.61657
USER	7nj6_repx	0	THRA231A	231	A		THR	ALA	1.3798
USER	7nj6_repx	0	THRA231C	231	A		THR	CYS	0.999914
USER	7nj6_repx	0	THRA231D	231	A		THR	ASP	1.83092
USER	7nj6_repx	0	THRA231E	231	A		THR	GLU	1.44059
USER	7nj6_repx	0	THRA231F	231	A		THR	PHE	1.49777
USER	7nj6_repx	0	THRA231G	231	A		THR	GLY	1.64424
USER	7nj6_repx	0	THRA231H	231	A		THR	HIS	1.81862
USER	7nj6_repx	0	THRA231I	231	A		THR	ILE	0.415158
USER	7nj6_repx	0	THRA231K	231	A		THR	LYS	0.906807
USER	7nj6_repx	0	THRA231L	231	A		THR	LEU	-0.174527
USER	7nj6_repx	0	THRA231M	231	A		THR	MET	0.441666
USER	7nj6_repx	0	THRA231N	231	A		THR	ASN	0.985113
USER	7nj6_repx	0	THRA231P	231	A		THR	PRO	5.25387
USER	7nj6_repx	0	THRA231Q	231	A		THR	GLN	0.610331
USER	7nj6_repx	0	THRA231R	231	A		THR	ARG	0.426385
USER	7nj6_repx	0	THRA231S	231	A		THR	SER	0.911641
USER	7nj6_repx	0	THRA231V	231	A		THR	VAL	1.21579
USER	7nj6_repx	0	THRA231W	231	A		THR	TRP	1.3506
USER	7nj6_repx	0	THRA231Y	231	A		THR	TYR	1.4734
USER	7nj6_repx	0	ARGP69A	69	P		ARG	ALA	1.00317
USER	7nj6_repx	0	ARGP69C	69	P		ARG	CYS	0.817266
USER	7nj6_repx	0	ARGP69D	69	P		ARG	ASP	1.25402
USER	7nj6_repx	0	ARGP69E	69	P		ARG	GLU	0.912545
USER	7nj6_repx	0	ARGP69F	69	P		ARG	PHE	0.753851
USER	7nj6_repx	0	ARGP69G	69	P		ARG	GLY	1.08708
USER	7nj6_repx	0	ARGP69H	69	P		ARG	HIS	0.943523
USER	7nj6_repx	0	ARGP69I	69	P		ARG	ILE	0.980937
USER	7nj6_repx	0	ARGP69K	69	P		ARG	LYS	0.194528
USER	7nj6_repx	0	ARGP69L	69	P		ARG	LEU	0.234649
USER	7nj6_repx	0	ARGP69M	69	P		ARG	MET	-0.383133
USER	7nj6_repx	0	ARGP69N	69	P		ARG	ASN	0.911727
USER	7nj6_repx	0	ARGP69P	69	P		ARG	PRO	1.75227
USER	7nj6_repx	0	ARGP69Q	69	P		ARG	GLN	0.627777
USER	7nj6_repx	0	ARGP69S	69	P		ARG	SER	1.10074
USER	7nj6_repx	0	ARGP69T	69	P		ARG	THR	1.00483
USER	7nj6_repx	0	ARGP69V	69	P		ARG	VAL	1.06465
USER	7nj6_repx	0	ARGP69W	69	P		ARG	TRP	0.83955
USER	7nj6_repx	0	ARGP69Y	69	P		ARG	TYR	0.746347
USER	7nj6_repx	0	PROP70A	70	P		PRO	ALA	0.941667
USER	7nj6_repx	0	PROP70C	70	P		PRO	CYS	1.29541
USER	7nj6_repx	0	PROP70D	70	P		PRO	ASP	4.50703
USER	7nj6_repx	0	PROP70E	70	P		PRO	GLU	2.58981
USER	7nj6_repx	0	PROP70F	70	P		PRO	PHE	4.47844
USER	7nj6_repx	0	PROP70G	70	P		PRO	GLY	2.33622
USER	7nj6_repx	0	PROP70H	70	P		PRO	HIS	10.1565
USER	7nj6_repx	0	PROP70I	70	P		PRO	ILE	4.31795
USER	7nj6_repx	0	PROP70K	70	P		PRO	LYS	4.8669
USER	7nj6_repx	0	PROP70L	70	P		PRO	LEU	2.79014
USER	7nj6_repx	0	PROP70M	70	P		PRO	MET	0.316988
USER	7nj6_repx	0	PROP70N	70	P		PRO	ASN	3.802
USER	7nj6_repx	0	PROP70Q	70	P		PRO	GLN	2.94153
USER	7nj6_repx	0	PROP70R	70	P		PRO	ARG	5.13353
USER	7nj6_repx	0	PROP70S	70	P		PRO	SER	1.82376
USER	7nj6_repx	0	PROP70T	70	P		PRO	THR	2.7961
USER	7nj6_repx	0	PROP70V	70	P		PRO	VAL	3.2572
USER	7nj6_repx	0	PROP70W	70	P		PRO	TRP	12.0086
USER	7nj6_repx	0	PROP70Y	70	P		PRO	TYR	10.3345
USER	7nj6_repx	0	SERP71A	71	P		SER	ALA	-0.429993
USER	7nj6_repx	0	SERP71C	71	P		SER	CYS	-0.685295
USER	7nj6_repx	0	SERP71D	71	P		SER	ASP	0.553074
USER	7nj6_repx	0	SERP71E	71	P		SER	GLU	-0.0315841
USER	7nj6_repx	0	SERP71F	71	P		SER	PHE	-1.35448
USER	7nj6_repx	0	SERP71G	71	P		SER	GLY	0.446132
USER	7nj6_repx	0	SERP71H	71	P		SER	HIS	-0.917087
USER	7nj6_repx	0	SERP71I	71	P		SER	ILE	-2.40974
USER	7nj6_repx	0	SERP71K	71	P		SER	LYS	-1.64231
USER	7nj6_repx	0	SERP71L	71	P		SER	LEU	-1.77555
USER	7nj6_repx	0	SERP71M	71	P		SER	MET	-1.4125
USER	7nj6_repx	0	SERP71N	71	P		SER	ASN	-1.52029
USER	7nj6_repx	0	SERP71P	71	P		SER	PRO	0.0423855
USER	7nj6_repx	0	SERP71Q	71	P		SER	GLN	-0.508826
USER	7nj6_repx	0	SERP71R	71	P		SER	ARG	-1.10416
USER	7nj6_repx	0	SERP71T	71	P		SER	THR	-0.756806
USER	7nj6_repx	0	SERP71V	71	P		SER	VAL	-1.90223
USER	7nj6_repx	0	SERP71W	71	P		SER	TRP	-0.171264
USER	7nj6_repx	0	SERP71Y	71	P		SER	TYR	-1.09827
USER	7nj6_repx	0	TRPP73A	73	P		TRP	ALA	1.45837
USER	7nj6_repx	0	TRPP73C	73	P		TRP	CYS	1.61198
USER	7nj6_repx	0	TRPP73D	73	P		TRP	ASP	1.89818
USER	7nj6_repx	0	TRPP73E	73	P		TRP	GLU	1.84026
USER	7nj6_repx	0	TRPP73F	73	P		TRP	PHE	0.127074
USER	7nj6_repx	0	TRPP73G	73	P		TRP	GLY	1.99695
USER	7nj6_repx	0	TRPP73H	73	P		TRP	HIS	1.75623
USER	7nj6_repx	0	TRPP73I	73	P		TRP	ILE	0.908349
USER	7nj6_repx	0	TRPP73K	73	P		TRP	LYS	1.13567
USER	7nj6_repx	0	TRPP73L	73	P		TRP	LEU	0.151863
USER	7nj6_repx	0	TRPP73M	73	P		TRP	MET	0.0450094
USER	7nj6_repx	0	TRPP73N	73	P		TRP	ASN	2.21819
USER	7nj6_repx	0	TRPP73P	73	P		TRP	PRO	3.2707
USER	7nj6_repx	0	TRPP73Q	73	P		TRP	GLN	1.77533
USER	7nj6_repx	0	TRPP73R	73	P		TRP	ARG	1.56991
USER	7nj6_repx	0	TRPP73S	73	P		TRP	SER	1.85647
USER	7nj6_repx	0	TRPP73T	73	P		TRP	THR	1.63421
USER	7nj6_repx	0	TRPP73V	73	P		TRP	VAL	1.73941
USER	7nj6_repx	0	TRPP73Y	73	P		TRP	TYR	0.570161
USER	7nj6_repx	0	ARGP74A	74	P		ARG	ALA	0.343081
USER	7nj6_repx	0	ARGP74C	74	P		ARG	CYS	0.357756
USER	7nj6_repx	0	ARGP74D	74	P		ARG	ASP	0.615989
USER	7nj6_repx	0	ARGP74E	74	P		ARG	GLU	0.408772
USER	7nj6_repx	0	ARGP74F	74	P		ARG	PHE	-0.407918
USER	7nj6_repx	0	ARGP74G	74	P		ARG	GLY	0.167325
USER	7nj6_repx	0	ARGP74H	74	P		ARG	HIS	0.889165
USER	7nj6_repx	0	ARGP74I	74	P		ARG	ILE	1.15994
USER	7nj6_repx	0	ARGP74K	74	P		ARG	LYS	-0.0658418
USER	7nj6_repx	0	ARGP74L	74	P		ARG	LEU	0.108228
USER	7nj6_repx	0	ARGP74M	74	P		ARG	MET	0.0569029
USER	7nj6_repx	0	ARGP74N	74	P		ARG	ASN	0.592397
USER	7nj6_repx	0	ARGP74P	74	P		ARG	PRO	0.666699
USER	7nj6_repx	0	ARGP74Q	74	P		ARG	GLN	0.122463
USER	7nj6_repx	0	ARGP74S	74	P		ARG	SER	0.309908
USER	7nj6_repx	0	ARGP74T	74	P		ARG	THR	0.768508
USER	7nj6_repx	0	ARGP74V	74	P		ARG	VAL	0.519786
USER	7nj6_repx	0	ARGP74W	74	P		ARG	TRP	0.507205
USER	7nj6_repx	0	ARGP74Y	74	P		ARG	TYR	-0.0259625
