## Supplementary material for "Validating folding energy estimates as a method for variant interpretation": pin1_7nj8_ddg_background.csv

source	pdb	score	pdb_mut	pdb_rid	pdb_chain	gene_no	mut_from	mut_to	ddg
USER	7nj8_repx	0	META-2A	-2	A		MET	ALA	1.96269
USER	7nj8_repx	0	META-2C	-2	A		MET	CYS	1.47906
USER	7nj8_repx	0	META-2D	-2	A		MET	ASP	2.44159
USER	7nj8_repx	0	META-2E	-2	A		MET	GLU	1.53397
USER	7nj8_repx	0	META-2F	-2	A		MET	PHE	1.48415
USER	7nj8_repx	0	META-2G	-2	A		MET	GLY	2.5498
USER	7nj8_repx	0	META-2H	-2	A		MET	HIS	1.52567
USER	7nj8_repx	0	META-2I	-2	A		MET	ILE	1.83802
USER	7nj8_repx	0	META-2K	-2	A		MET	LYS	1.17449
USER	7nj8_repx	0	META-2L	-2	A		MET	LEU	0.619345
USER	7nj8_repx	0	META-2N	-2	A		MET	ASN	2.09154
USER	7nj8_repx	0	META-2P	-2	A		MET	PRO	2.06885
USER	7nj8_repx	0	META-2Q	-2	A		MET	GLN	1.49115
USER	7nj8_repx	0	META-2R	-2	A		MET	ARG	1.73024
USER	7nj8_repx	0	META-2S	-2	A		MET	SER	2.43168
USER	7nj8_repx	0	META-2T	-2	A		MET	THR	1.72151
USER	7nj8_repx	0	META-2V	-2	A		MET	VAL	2.22667
USER	7nj8_repx	0	META-2W	-2	A		MET	TRP	1.18712
USER	7nj8_repx	0	META-2Y	-2	A		MET	TYR	2.77825
USER	7nj8_repx	0	GLYA-1A	-1	A		GLY	ALA	0.0660722
USER	7nj8_repx	0	GLYA-1C	-1	A		GLY	CYS	0.453206
USER	7nj8_repx	0	GLYA-1D	-1	A		GLY	ASP	0.145178
USER	7nj8_repx	0	GLYA-1E	-1	A		GLY	GLU	0.0912589
USER	7nj8_repx	0	GLYA-1F	-1	A		GLY	PHE	0.465193
USER	7nj8_repx	0	GLYA-1H	-1	A		GLY	HIS	0.664583
USER	7nj8_repx	0	GLYA-1I	-1	A		GLY	ILE	0.430346
USER	7nj8_repx	0	GLYA-1K	-1	A		GLY	LYS	0.0687041
USER	7nj8_repx	0	GLYA-1L	-1	A		GLY	LEU	0.243999
USER	7nj8_repx	0	GLYA-1M	-1	A		GLY	MET	0.21975
USER	7nj8_repx	0	GLYA-1N	-1	A		GLY	ASN	0.38174
USER	7nj8_repx	0	GLYA-1P	-1	A		GLY	PRO	0.279546
USER	7nj8_repx	0	GLYA-1Q	-1	A		GLY	GLN	0.184593
USER	7nj8_repx	0	GLYA-1R	-1	A		GLY	ARG	0.0577213
USER	7nj8_repx	0	GLYA-1S	-1	A		GLY	SER	0.291957
USER	7nj8_repx	0	GLYA-1T	-1	A		GLY	THR	0.323774
USER	7nj8_repx	0	GLYA-1V	-1	A		GLY	VAL	0.462714
USER	7nj8_repx	0	GLYA-1W	-1	A		GLY	TRP	0.429995
USER	7nj8_repx	0	GLYA-1Y	-1	A		GLY	TYR	0.464707
USER	7nj8_repx	0	SERA0A	0	A		SER	ALA	0.0827488
USER	7nj8_repx	0	SERA0C	0	A		SER	CYS	-0.152133
USER	7nj8_repx	0	SERA0D	0	A		SER	ASP	-0.145355
USER	7nj8_repx	0	SERA0E	0	A		SER	GLU	-0.0291131
USER	7nj8_repx	0	SERA0F	0	A		SER	PHE	-0.146668
USER	7nj8_repx	0	SERA0G	0	A		SER	GLY	0.1037
USER	7nj8_repx	0	SERA0H	0	A		SER	HIS	0.145122
USER	7nj8_repx	0	SERA0I	0	A		SER	ILE	0.185055
USER	7nj8_repx	0	SERA0K	0	A		SER	LYS	0.0603593
USER	7nj8_repx	0	SERA0L	0	A		SER	LEU	-0.0323195
USER	7nj8_repx	0	SERA0M	0	A		SER	MET	-0.14115
USER	7nj8_repx	0	SERA0N	0	A		SER	ASN	-0.0687604
USER	7nj8_repx	0	SERA0P	0	A		SER	PRO	0.571064
USER	7nj8_repx	0	SERA0Q	0	A		SER	GLN	0.0404998
USER	7nj8_repx	0	SERA0R	0	A		SER	ARG	0.0878315
USER	7nj8_repx	0	SERA0T	0	A		SER	THR	0.28963
USER	7nj8_repx	0	SERA0V	0	A		SER	VAL	0.325639
USER	7nj8_repx	0	SERA0W	0	A		SER	TRP	-0.236609
USER	7nj8_repx	0	SERA0Y	0	A		SER	TYR	-0.120492
USER	7nj8_repx	0	META1A	1	A		MET	ALA	1.99469
USER	7nj8_repx	0	META1C	1	A		MET	CYS	2.06866
USER	7nj8_repx	0	META1D	1	A		MET	ASP	2.81334
USER	7nj8_repx	0	META1E	1	A		MET	GLU	1.3012
USER	7nj8_repx	0	META1F	1	A		MET	PHE	1.33579
USER	7nj8_repx	0	META1G	1	A		MET	GLY	3.41206
USER	7nj8_repx	0	META1H	1	A		MET	HIS	2.56464
USER	7nj8_repx	0	META1I	1	A		MET	ILE	0.362057
USER	7nj8_repx	0	META1K	1	A		MET	LYS	1.14773
USER	7nj8_repx	0	META1L	1	A		MET	LEU	0.369846
USER	7nj8_repx	0	META1N	1	A		MET	ASN	2.54241
USER	7nj8_repx	0	META1P	1	A		MET	PRO	2.28047
USER	7nj8_repx	0	META1Q	1	A		MET	GLN	1.77857
USER	7nj8_repx	0	META1R	1	A		MET	ARG	2.04892
USER	7nj8_repx	0	META1S	1	A		MET	SER	2.48715
USER	7nj8_repx	0	META1T	1	A		MET	THR	2.03498
USER	7nj8_repx	0	META1V	1	A		MET	VAL	1.26194
USER	7nj8_repx	0	META1W	1	A		MET	TRP	1.64377
USER	7nj8_repx	0	META1Y	1	A		MET	TYR	1.36076
USER	7nj8_repx	0	GLUA2A	2	A		GLU	ALA	2.69061
USER	7nj8_repx	0	GLUA2C	2	A		GLU	CYS	2.86262
USER	7nj8_repx	0	GLUA2D	2	A		GLU	ASP	-2.28508
USER	7nj8_repx	0	GLUA2F	2	A		GLU	PHE	2.51204
USER	7nj8_repx	0	GLUA2G	2	A		GLU	GLY	2.73601
USER	7nj8_repx	0	GLUA2H	2	A		GLU	HIS	2.41795
USER	7nj8_repx	0	GLUA2I	2	A		GLU	ILE	3.01466
USER	7nj8_repx	0	GLUA2K	2	A		GLU	LYS	3.0386
USER	7nj8_repx	0	GLUA2L	2	A		GLU	LEU	2.49991
USER	7nj8_repx	0	GLUA2M	2	A		GLU	MET	2.42297
USER	7nj8_repx	0	GLUA2N	2	A		GLU	ASN	2.1089
USER	7nj8_repx	0	GLUA2P	2	A		GLU	PRO	1.23273
USER	7nj8_repx	0	GLUA2Q	2	A		GLU	GLN	2.48882
USER	7nj8_repx	0	GLUA2R	2	A		GLU	ARG	3.41673
USER	7nj8_repx	0	GLUA2S	2	A		GLU	SER	2.20786
USER	7nj8_repx	0	GLUA2T	2	A		GLU	THR	2.48594
USER	7nj8_repx	0	GLUA2V	2	A		GLU	VAL	3.04802
USER	7nj8_repx	0	GLUA2W	2	A		GLU	TRP	2.58267
USER	7nj8_repx	0	GLUA2Y	2	A		GLU	TYR	2.40944
USER	7nj8_repx	0	ARGA3A	3	A		ARG	ALA	1.83084
USER	7nj8_repx	0	ARGA3C	3	A		ARG	CYS	2.326
USER	7nj8_repx	0	ARGA3D	3	A		ARG	ASP	3.93705
USER	7nj8_repx	0	ARGA3E	3	A		ARG	GLU	2.81192
USER	7nj8_repx	0	ARGA3F	3	A		ARG	PHE	-0.615055
USER	7nj8_repx	0	ARGA3G	3	A		ARG	GLY	2.86589
USER	7nj8_repx	0	ARGA3H	3	A		ARG	HIS	1.80874
USER	7nj8_repx	0	ARGA3I	3	A		ARG	ILE	0.862302
USER	7nj8_repx	0	ARGA3K	3	A		ARG	LYS	1.54994
USER	7nj8_repx	0	ARGA3L	3	A		ARG	LEU	0.448193
USER	7nj8_repx	0	ARGA3M	3	A		ARG	MET	0.985468
USER	7nj8_repx	0	ARGA3N	3	A		ARG	ASN	2.83876
USER	7nj8_repx	0	ARGA3P	3	A		ARG	PRO	0.48781
USER	7nj8_repx	0	ARGA3Q	3	A		ARG	GLN	2.05652
USER	7nj8_repx	0	ARGA3S	3	A		ARG	SER	3.18989
USER	7nj8_repx	0	ARGA3T	3	A		ARG	THR	3.05409
USER	7nj8_repx	0	ARGA3V	3	A		ARG	VAL	1.94756
USER	7nj8_repx	0	ARGA3W	3	A		ARG	TRP	1.51029
USER	7nj8_repx	0	ARGA3Y	3	A		ARG	TYR	0.226689
USER	7nj8_repx	0	ALAA4C	4	A		ALA	CYS	0.670273
USER	7nj8_repx	0	ALAA4D	4	A		ALA	ASP	-0.0692057
USER	7nj8_repx	0	ALAA4E	4	A		ALA	GLU	-0.194172
USER	7nj8_repx	0	ALAA4F	4	A		ALA	PHE	0.0814212
USER	7nj8_repx	0	ALAA4G	4	A		ALA	GLY	0.620756
USER	7nj8_repx	0	ALAA4H	4	A		ALA	HIS	0.539599
USER	7nj8_repx	0	ALAA4I	4	A		ALA	ILE	-0.0571332
USER	7nj8_repx	0	ALAA4K	4	A		ALA	LYS	0.0536852
USER	7nj8_repx	0	ALAA4L	4	A		ALA	LEU	-0.301419
USER	7nj8_repx	0	ALAA4M	4	A		ALA	MET	-0.526951
USER	7nj8_repx	0	ALAA4N	4	A		ALA	ASN	0.4756
USER	7nj8_repx	0	ALAA4P	4	A		ALA	PRO	0.526315
USER	7nj8_repx	0	ALAA4Q	4	A		ALA	GLN	-0.266228
USER	7nj8_repx	0	ALAA4R	4	A		ALA	ARG	0.237431
USER	7nj8_repx	0	ALAA4S	4	A		ALA	SER	0.0354347
USER	7nj8_repx	0	ALAA4T	4	A		ALA	THR	-0.472224
USER	7nj8_repx	0	ALAA4V	4	A		ALA	VAL	0.375229
USER	7nj8_repx	0	ALAA4W	4	A		ALA	TRP	-0.153193
USER	7nj8_repx	0	ALAA4Y	4	A		ALA	TYR	0.172919
USER	7nj8_repx	0	SERA5A	5	A		SER	ALA	-0.152141
USER	7nj8_repx	0	SERA5C	5	A		SER	CYS	0.564909
USER	7nj8_repx	0	SERA5D	5	A		SER	ASP	-0.192565
USER	7nj8_repx	0	SERA5E	5	A		SER	GLU	-0.622053
USER	7nj8_repx	0	SERA5F	5	A		SER	PHE	-0.200604
USER	7nj8_repx	0	SERA5G	5	A		SER	GLY	1.27143
USER	7nj8_repx	0	SERA5H	5	A		SER	HIS	0.173315
USER	7nj8_repx	0	SERA5I	5	A		SER	ILE	-0.50119
USER	7nj8_repx	0	SERA5K	5	A		SER	LYS	-0.247081
USER	7nj8_repx	0	SERA5L	5	A		SER	LEU	-0.665429
USER	7nj8_repx	0	SERA5M	5	A		SER	MET	-0.769698
USER	7nj8_repx	0	SERA5N	5	A		SER	ASN	-0.0686989
USER	7nj8_repx	0	SERA5P	5	A		SER	PRO	0.354498
USER	7nj8_repx	0	SERA5Q	5	A		SER	GLN	-0.0938873
USER	7nj8_repx	0	SERA5R	5	A		SER	ARG	0.0921695
USER	7nj8_repx	0	SERA5T	5	A		SER	THR	0.33435
USER	7nj8_repx	0	SERA5V	5	A		SER	VAL	-0.384232
USER	7nj8_repx	0	SERA5W	5	A		SER	TRP	-0.000733131
USER	7nj8_repx	0	SERA5Y	5	A		SER	TYR	-0.187628
USER	7nj8_repx	0	LEUA6A	6	A		LEU	ALA	2.68008
USER	7nj8_repx	0	LEUA6C	6	A		LEU	CYS	3.1085
USER	7nj8_repx	0	LEUA6D	6	A		LEU	ASP	4.6223
USER	7nj8_repx	0	LEUA6E	6	A		LEU	GLU	4.43863
USER	7nj8_repx	0	LEUA6F	6	A		LEU	PHE	9.0604
USER	7nj8_repx	0	LEUA6G	6	A		LEU	GLY	4.28765
USER	7nj8_repx	0	LEUA6H	6	A		LEU	HIS	7.31708
USER	7nj8_repx	0	LEUA6I	6	A		LEU	ILE	2.86932
USER	7nj8_repx	0	LEUA6K	6	A		LEU	LYS	3.62039
USER	7nj8_repx	0	LEUA6M	6	A		LEU	MET	1.50401
USER	7nj8_repx	0	LEUA6N	6	A		LEU	ASN	3.59166
USER	7nj8_repx	0	LEUA6P	6	A		LEU	PRO	5.90878
USER	7nj8_repx	0	LEUA6Q	6	A		LEU	GLN	3.79933
USER	7nj8_repx	0	LEUA6R	6	A		LEU	ARG	6.38611
USER	7nj8_repx	0	LEUA6S	6	A		LEU	SER	3.09469
USER	7nj8_repx	0	LEUA6T	6	A		LEU	THR	2.30943
USER	7nj8_repx	0	LEUA6V	6	A		LEU	VAL	3.21107
USER	7nj8_repx	0	LEUA6W	6	A		LEU	TRP	19.3927
USER	7nj8_repx	0	LEUA6Y	6	A		LEU	TYR	16.5484
USER	7nj8_repx	0	ILEA7A	7	A		ILE	ALA	2.09601
USER	7nj8_repx	0	ILEA7C	7	A		ILE	CYS	2.48449
USER	7nj8_repx	0	ILEA7D	7	A		ILE	ASP	4.2605
USER	7nj8_repx	0	ILEA7E	7	A		ILE	GLU	2.8858
USER	7nj8_repx	0	ILEA7F	7	A		ILE	PHE	2.77957
USER	7nj8_repx	0	ILEA7G	7	A		ILE	GLY	3.42189
USER	7nj8_repx	0	ILEA7H	7	A		ILE	HIS	2.91934
USER	7nj8_repx	0	ILEA7K	7	A		ILE	LYS	1.92867
USER	7nj8_repx	0	ILEA7L	7	A		ILE	LEU	0.0632378
USER	7nj8_repx	0	ILEA7M	7	A		ILE	MET	0.535651
USER	7nj8_repx	0	ILEA7N	7	A		ILE	ASN	3.3161
USER	7nj8_repx	0	ILEA7P	7	A		ILE	PRO	5.59206
USER	7nj8_repx	0	ILEA7Q	7	A		ILE	GLN	1.78189
USER	7nj8_repx	0	ILEA7R	7	A		ILE	ARG	2.40253
USER	7nj8_repx	0	ILEA7S	7	A		ILE	SER	2.6577
USER	7nj8_repx	0	ILEA7T	7	A		ILE	THR	1.50862
USER	7nj8_repx	0	ILEA7V	7	A		ILE	VAL	1.01249
USER	7nj8_repx	0	ILEA7W	7	A		ILE	TRP	3.47562
USER	7nj8_repx	0	ILEA7Y	7	A		ILE	TYR	2.2941
USER	7nj8_repx	0	GLNA8A	8	A		GLN	ALA	0.660506
USER	7nj8_repx	0	GLNA8C	8	A		GLN	CYS	1.38857
USER	7nj8_repx	0	GLNA8D	8	A		GLN	ASP	0.930629
USER	7nj8_repx	0	GLNA8E	8	A		GLN	GLU	0.419385
USER	7nj8_repx	0	GLNA8F	8	A		GLN	PHE	0.0749402
USER	7nj8_repx	0	GLNA8G	8	A		GLN	GLY	1.74083
USER	7nj8_repx	0	GLNA8H	8	A		GLN	HIS	0.799859
USER	7nj8_repx	0	GLNA8I	8	A		GLN	ILE	0.327741
USER	7nj8_repx	0	GLNA8K	8	A		GLN	LYS	0.374886
USER	7nj8_repx	0	GLNA8L	8	A		GLN	LEU	0.0287432
USER	7nj8_repx	0	GLNA8M	8	A		GLN	MET	-0.0823496
USER	7nj8_repx	0	GLNA8N	8	A		GLN	ASN	0.514328
USER	7nj8_repx	0	GLNA8P	8	A		GLN	PRO	4.16177
USER	7nj8_repx	0	GLNA8R	8	A		GLN	ARG	0.60581
USER	7nj8_repx	0	GLNA8S	8	A		GLN	SER	1.48526
USER	7nj8_repx	0	GLNA8T	8	A		GLN	THR	1.39646
USER	7nj8_repx	0	GLNA8V	8	A		GLN	VAL	0.872049
USER	7nj8_repx	0	GLNA8W	8	A		GLN	TRP	0.177759
USER	7nj8_repx	0	GLNA8Y	8	A		GLN	TYR	0.128608
USER	7nj8_repx	0	LYSA9A	9	A		LYS	ALA	1.37456
USER	7nj8_repx	0	LYSA9C	9	A		LYS	CYS	1.95464
USER	7nj8_repx	0	LYSA9D	9	A		LYS	ASP	2.08743
USER	7nj8_repx	0	LYSA9E	9	A		LYS	GLU	1.12485
USER	7nj8_repx	0	LYSA9F	9	A		LYS	PHE	0.32849
USER	7nj8_repx	0	LYSA9G	9	A		LYS	GLY	2.79425
USER	7nj8_repx	0	LYSA9H	9	A		LYS	HIS	0.947649
USER	7nj8_repx	0	LYSA9I	9	A		LYS	ILE	3.00958
USER	7nj8_repx	0	LYSA9L	9	A		LYS	LEU	-0.0697153
USER	7nj8_repx	0	LYSA9M	9	A		LYS	MET	0.100552
USER	7nj8_repx	0	LYSA9N	9	A		LYS	ASN	1.15765
USER	7nj8_repx	0	LYSA9P	9	A		LYS	PRO	5.74579
USER	7nj8_repx	0	LYSA9Q	9	A		LYS	GLN	1.32664
USER	7nj8_repx	0	LYSA9R	9	A		LYS	ARG	0.534071
USER	7nj8_repx	0	LYSA9S	9	A		LYS	SER	2.03765
USER	7nj8_repx	0	LYSA9T	9	A		LYS	THR	2.39767
USER	7nj8_repx	0	LYSA9V	9	A		LYS	VAL	3.19475
USER	7nj8_repx	0	LYSA9W	9	A		LYS	TRP	0.454919
USER	7nj8_repx	0	LYSA9Y	9	A		LYS	TYR	0.586541
USER	7nj8_repx	0	ALAA10C	10	A		ALA	CYS	1.3034
USER	7nj8_repx	0	ALAA10D	10	A		ALA	ASP	6.76907
USER	7nj8_repx	0	ALAA10E	10	A		ALA	GLU	11.8733
USER	7nj8_repx	0	ALAA10F	10	A		ALA	PHE	24.6233
USER	7nj8_repx	0	ALAA10G	10	A		ALA	GLY	2.05283
USER	7nj8_repx	0	ALAA10H	10	A		ALA	HIS	15.019
USER	7nj8_repx	0	ALAA10I	10	A		ALA	ILE	3.05839
USER	7nj8_repx	0	ALAA10K	10	A		ALA	LYS	9.60684
USER	7nj8_repx	0	ALAA10L	10	A		ALA	LEU	3.75167
USER	7nj8_repx	0	ALAA10M	10	A		ALA	MET	4.83575
USER	7nj8_repx	0	ALAA10N	10	A		ALA	ASN	3.00609
USER	7nj8_repx	0	ALAA10P	10	A		ALA	PRO	6.02215
USER	7nj8_repx	0	ALAA10Q	10	A		ALA	GLN	10.0039
USER	7nj8_repx	0	ALAA10R	10	A		ALA	ARG	16.8922
USER	7nj8_repx	0	ALAA10S	10	A		ALA	SER	0.607334
USER	7nj8_repx	0	ALAA10T	10	A		ALA	THR	2.03532
USER	7nj8_repx	0	ALAA10V	10	A		ALA	VAL	1.41635
USER	7nj8_repx	0	ALAA10W	10	A		ALA	TRP	18.0467
USER	7nj8_repx	0	ALAA10Y	10	A		ALA	TYR	31.5801
USER	7nj8_repx	0	LYSA11A	11	A		LYS	ALA	1.05346
USER	7nj8_repx	0	LYSA11C	11	A		LYS	CYS	1.36952
USER	7nj8_repx	0	LYSA11D	11	A		LYS	ASP	1.60062
USER	7nj8_repx	0	LYSA11E	11	A		LYS	GLU	0.70733
USER	7nj8_repx	0	LYSA11F	11	A		LYS	PHE	-0.319332
USER	7nj8_repx	0	LYSA11G	11	A		LYS	GLY	2.16638
USER	7nj8_repx	0	LYSA11H	11	A		LYS	HIS	0.747443
USER	7nj8_repx	0	LYSA11I	11	A		LYS	ILE	-0.17376
USER	7nj8_repx	0	LYSA11L	11	A		LYS	LEU	-0.525794
USER	7nj8_repx	0	LYSA11M	11	A		LYS	MET	-0.364303
USER	7nj8_repx	0	LYSA11N	11	A		LYS	ASN	0.946237
USER	7nj8_repx	0	LYSA11P	11	A		LYS	PRO	3.18105
USER	7nj8_repx	0	LYSA11Q	11	A		LYS	GLN	0.734705
USER	7nj8_repx	0	LYSA11R	11	A		LYS	ARG	0.557317
USER	7nj8_repx	0	LYSA11S	11	A		LYS	SER	1.85713
USER	7nj8_repx	0	LYSA11T	11	A		LYS	THR	1.51811
USER	7nj8_repx	0	LYSA11V	11	A		LYS	VAL	0.702626
USER	7nj8_repx	0	LYSA11W	11	A		LYS	TRP	0.779252
USER	7nj8_repx	0	LYSA11Y	11	A		LYS	TYR	0.0882696
USER	7nj8_repx	0	LEUA12A	12	A		LEU	ALA	0.809553
USER	7nj8_repx	0	LEUA12C	12	A		LEU	CYS	1.26402
USER	7nj8_repx	0	LEUA12D	12	A		LEU	ASP	1.21739
USER	7nj8_repx	0	LEUA12E	12	A		LEU	GLU	0.543654
USER	7nj8_repx	0	LEUA12F	12	A		LEU	PHE	0.453165
USER	7nj8_repx	0	LEUA12G	12	A		LEU	GLY	1.64555
USER	7nj8_repx	0	LEUA12H	12	A		LEU	HIS	1.26805
USER	7nj8_repx	0	LEUA12I	12	A		LEU	ILE	0.0369044
USER	7nj8_repx	0	LEUA12K	12	A		LEU	LYS	0.402756
USER	7nj8_repx	0	LEUA12M	12	A		LEU	MET	0.0713273
USER	7nj8_repx	0	LEUA12N	12	A		LEU	ASN	1.24861
USER	7nj8_repx	0	LEUA12P	12	A		LEU	PRO	3.9165
USER	7nj8_repx	0	LEUA12Q	12	A		LEU	GLN	0.473733
USER	7nj8_repx	0	LEUA12R	12	A		LEU	ARG	0.636425
USER	7nj8_repx	0	LEUA12S	12	A		LEU	SER	0.78697
USER	7nj8_repx	0	LEUA12T	12	A		LEU	THR	0.503516
USER	7nj8_repx	0	LEUA12V	12	A		LEU	VAL	0.842226
USER	7nj8_repx	0	LEUA12W	12	A		LEU	TRP	0.0752752
USER	7nj8_repx	0	LEUA12Y	12	A		LEU	TYR	0.551535
USER	7nj8_repx	0	ALAA13C	13	A		ALA	CYS	1.68319
USER	7nj8_repx	0	ALAA13D	13	A		ALA	ASP	4.87662
USER	7nj8_repx	0	ALAA13E	13	A		ALA	GLU	2.82881
USER	7nj8_repx	0	ALAA13F	13	A		ALA	PHE	10.4646
USER	7nj8_repx	0	ALAA13G	13	A		ALA	GLY	1.729
USER	7nj8_repx	0	ALAA13H	13	A		ALA	HIS	6.5449
USER	7nj8_repx	0	ALAA13I	13	A		ALA	ILE	4.17841
USER	7nj8_repx	0	ALAA13K	13	A		ALA	LYS	0.578657
USER	7nj8_repx	0	ALAA13L	13	A		ALA	LEU	2.60709
USER	7nj8_repx	0	ALAA13M	13	A		ALA	MET	-0.518759
USER	7nj8_repx	0	ALAA13N	13	A		ALA	ASN	2.81549
USER	7nj8_repx	0	ALAA13P	13	A		ALA	PRO	4.44306
USER	7nj8_repx	0	ALAA13Q	13	A		ALA	GLN	1.81479
USER	7nj8_repx	0	ALAA13R	13	A		ALA	ARG	1.42087
USER	7nj8_repx	0	ALAA13S	13	A		ALA	SER	1.22516
USER	7nj8_repx	0	ALAA13T	13	A		ALA	THR	0.747101
USER	7nj8_repx	0	ALAA13V	13	A		ALA	VAL	4.84912
USER	7nj8_repx	0	ALAA13W	13	A		ALA	TRP	5.74062
USER	7nj8_repx	0	ALAA13Y	13	A		ALA	TYR	11.2198
USER	7nj8_repx	0	GLUA14A	14	A		GLU	ALA	-0.229438
USER	7nj8_repx	0	GLUA14C	14	A		GLU	CYS	0.224865
USER	7nj8_repx	0	GLUA14D	14	A		GLU	ASP	1.21084
USER	7nj8_repx	0	GLUA14F	14	A		GLU	PHE	-1.00734
USER	7nj8_repx	0	GLUA14G	14	A		GLU	GLY	1.23217
USER	7nj8_repx	0	GLUA14H	14	A		GLU	HIS	-0.0229265
USER	7nj8_repx	0	GLUA14I	14	A		GLU	ILE	0.376864
USER	7nj8_repx	0	GLUA14K	14	A		GLU	LYS	-1.35276
USER	7nj8_repx	0	GLUA14L	14	A		GLU	LEU	-1.54484
USER	7nj8_repx	0	GLUA14M	14	A		GLU	MET	-1.68387
USER	7nj8_repx	0	GLUA14N	14	A		GLU	ASN	0.233963
USER	7nj8_repx	0	GLUA14P	14	A		GLU	PRO	5.76768
USER	7nj8_repx	0	GLUA14Q	14	A		GLU	GLN	-0.474731
USER	7nj8_repx	0	GLUA14R	14	A		GLU	ARG	-1.02335
USER	7nj8_repx	0	GLUA14S	14	A		GLU	SER	0.0209053
USER	7nj8_repx	0	GLUA14T	14	A		GLU	THR	1.84421
USER	7nj8_repx	0	GLUA14V	14	A		GLU	VAL	0.97322
USER	7nj8_repx	0	GLUA14W	14	A		GLU	TRP	-1.71982
USER	7nj8_repx	0	GLUA14Y	14	A		GLU	TYR	-0.855496
USER	7nj8_repx	0	GLNA15A	15	A		GLN	ALA	0.179416
USER	7nj8_repx	0	GLNA15C	15	A		GLN	CYS	0.744455
USER	7nj8_repx	0	GLNA15D	15	A		GLN	ASP	1.2003
USER	7nj8_repx	0	GLNA15E	15	A		GLN	GLU	0.3919
USER	7nj8_repx	0	GLNA15F	15	A		GLN	PHE	-0.247451
USER	7nj8_repx	0	GLNA15G	15	A		GLN	GLY	0.94949
USER	7nj8_repx	0	GLNA15H	15	A		GLN	HIS	0.360707
USER	7nj8_repx	0	GLNA15I	15	A		GLN	ILE	0.0627048
USER	7nj8_repx	0	GLNA15K	15	A		GLN	LYS	-0.287431
USER	7nj8_repx	0	GLNA15L	15	A		GLN	LEU	-0.0107296
USER	7nj8_repx	0	GLNA15M	15	A		GLN	MET	-0.563318
USER	7nj8_repx	0	GLNA15N	15	A		GLN	ASN	0.411017
USER	7nj8_repx	0	GLNA15P	15	A		GLN	PRO	2.3647
USER	7nj8_repx	0	GLNA15R	15	A		GLN	ARG	-0.674994
USER	7nj8_repx	0	GLNA15S	15	A		GLN	SER	0.0301036
USER	7nj8_repx	0	GLNA15T	15	A		GLN	THR	0.0592416
USER	7nj8_repx	0	GLNA15V	15	A		GLN	VAL	0.512269
USER	7nj8_repx	0	GLNA15W	15	A		GLN	TRP	0.11709
USER	7nj8_repx	0	GLNA15Y	15	A		GLN	TYR	-0.0758601
USER	7nj8_repx	0	ALAA16C	16	A		ALA	CYS	0.313452
USER	7nj8_repx	0	ALAA16D	16	A		ALA	ASP	0.492069
USER	7nj8_repx	0	ALAA16E	16	A		ALA	GLU	0.0198496
USER	7nj8_repx	0	ALAA16F	16	A		ALA	PHE	-1.24352
USER	7nj8_repx	0	ALAA16G	16	A		ALA	GLY	0.0883307
USER	7nj8_repx	0	ALAA16H	16	A		ALA	HIS	-1.19968
USER	7nj8_repx	0	ALAA16I	16	A		ALA	ILE	1.19896
USER	7nj8_repx	0	ALAA16K	16	A		ALA	LYS	-0.916108
USER	7nj8_repx	0	ALAA16L	16	A		ALA	LEU	-0.948327
USER	7nj8_repx	0	ALAA16M	16	A		ALA	MET	-1.16047
USER	7nj8_repx	0	ALAA16N	16	A		ALA	ASN	-0.751858
USER	7nj8_repx	0	ALAA16P	16	A		ALA	PRO	2.15201
USER	7nj8_repx	0	ALAA16Q	16	A		ALA	GLN	-0.390985
USER	7nj8_repx	0	ALAA16R	16	A		ALA	ARG	-1.70882
USER	7nj8_repx	0	ALAA16S	16	A		ALA	SER	0.42688
USER	7nj8_repx	0	ALAA16T	16	A		ALA	THR	1.34568
USER	7nj8_repx	0	ALAA16V	16	A		ALA	VAL	1.45056
USER	7nj8_repx	0	ALAA16W	16	A		ALA	TRP	-1.18658
USER	7nj8_repx	0	ALAA16Y	16	A		ALA	TYR	-1.13879
USER	7nj8_repx	0	GLUA17A	17	A		GLU	ALA	-0.0161049
USER	7nj8_repx	0	GLUA17C	17	A		GLU	CYS	0.0602718
USER	7nj8_repx	0	GLUA17D	17	A		GLU	ASP	0.893575
USER	7nj8_repx	0	GLUA17F	17	A		GLU	PHE	-0.151287
USER	7nj8_repx	0	GLUA17G	17	A		GLU	GLY	-0.69507
USER	7nj8_repx	0	GLUA17H	17	A		GLU	HIS	-1.38768
USER	7nj8_repx	0	GLUA17I	17	A		GLU	ILE	2.06962
USER	7nj8_repx	0	GLUA17K	17	A		GLU	LYS	-1.18379
USER	7nj8_repx	0	GLUA17L	17	A		GLU	LEU	0.0455113
USER	7nj8_repx	0	GLUA17M	17	A		GLU	MET	0.239032
USER	7nj8_repx	0	GLUA17N	17	A		GLU	ASN	-0.780377
USER	7nj8_repx	0	GLUA17P	17	A		GLU	PRO	3.25418
USER	7nj8_repx	0	GLUA17Q	17	A		GLU	GLN	-0.671181
USER	7nj8_repx	0	GLUA17R	17	A		GLU	ARG	-1.34957
USER	7nj8_repx	0	GLUA17S	17	A		GLU	SER	0.0384617
USER	7nj8_repx	0	GLUA17T	17	A		GLU	THR	0.948266
USER	7nj8_repx	0	GLUA17V	17	A		GLU	VAL	1.76472
USER	7nj8_repx	0	GLUA17W	17	A		GLU	TRP	0.315422
USER	7nj8_repx	0	GLUA17Y	17	A		GLU	TYR	-0.0947208
USER	7nj8_repx	0	ARGA18A	18	A		ARG	ALA	0.582322
USER	7nj8_repx	0	ARGA18C	18	A		ARG	CYS	1.48154
USER	7nj8_repx	0	ARGA18D	18	A		ARG	ASP	-1.25368
USER	7nj8_repx	0	ARGA18E	18	A		ARG	GLU	1.45094
USER	7nj8_repx	0	ARGA18F	18	A		ARG	PHE	0.456424
USER	7nj8_repx	0	ARGA18G	18	A		ARG	GLY	1.10244
USER	7nj8_repx	0	ARGA18H	18	A		ARG	HIS	0.934412
USER	7nj8_repx	0	ARGA18I	18	A		ARG	ILE	0.594257
USER	7nj8_repx	0	ARGA18K	18	A		ARG	LYS	0.20897
USER	7nj8_repx	0	ARGA18L	18	A		ARG	LEU	0.679622
USER	7nj8_repx	0	ARGA18M	18	A		ARG	MET	0.35641
USER	7nj8_repx	0	ARGA18N	18	A		ARG	ASN	-0.219497
USER	7nj8_repx	0	ARGA18P	18	A		ARG	PRO	7.70336
USER	7nj8_repx	0	ARGA18Q	18	A		ARG	GLN	0.365149
USER	7nj8_repx	0	ARGA18S	18	A		ARG	SER	1.11515
USER	7nj8_repx	0	ARGA18T	18	A		ARG	THR	1.03377
USER	7nj8_repx	0	ARGA18V	18	A		ARG	VAL	0.871679
USER	7nj8_repx	0	ARGA18W	18	A		ARG	TRP	0.961743
USER	7nj8_repx	0	ARGA18Y	18	A		ARG	TYR	0.642015
USER	7nj8_repx	0	TYRA19A	19	A		TYR	ALA	2.74459
USER	7nj8_repx	0	TYRA19C	19	A		TYR	CYS	3.16233
USER	7nj8_repx	0	TYRA19D	19	A		TYR	ASP	4.71256
USER	7nj8_repx	0	TYRA19E	19	A		TYR	GLU	3.36949
USER	7nj8_repx	0	TYRA19F	19	A		TYR	PHE	0.602948
USER	7nj8_repx	0	TYRA19G	19	A		TYR	GLY	4.03923
USER	7nj8_repx	0	TYRA19H	19	A		TYR	HIS	3.3675
USER	7nj8_repx	0	TYRA19I	19	A		TYR	ILE	2.5127
USER	7nj8_repx	0	TYRA19K	19	A		TYR	LYS	1.89291
USER	7nj8_repx	0	TYRA19L	19	A		TYR	LEU	1.65044
USER	7nj8_repx	0	TYRA19M	19	A		TYR	MET	0.640664
USER	7nj8_repx	0	TYRA19N	19	A		TYR	ASN	3.90409
USER	7nj8_repx	0	TYRA19P	19	A		TYR	PRO	1.40379
USER	7nj8_repx	0	TYRA19Q	19	A		TYR	GLN	3.1132
USER	7nj8_repx	0	TYRA19R	19	A		TYR	ARG	3.0914
USER	7nj8_repx	0	TYRA19S	19	A		TYR	SER	3.39471
USER	7nj8_repx	0	TYRA19T	19	A		TYR	THR	2.88581
USER	7nj8_repx	0	TYRA19V	19	A		TYR	VAL	2.11038
USER	7nj8_repx	0	TYRA19W	19	A		TYR	TRP	2.47089
USER	7nj8_repx	0	GLUA20A	20	A		GLU	ALA	1.48746
USER	7nj8_repx	0	GLUA20C	20	A		GLU	CYS	1.9132
USER	7nj8_repx	0	GLUA20D	20	A		GLU	ASP	0.557791
USER	7nj8_repx	0	GLUA20F	20	A		GLU	PHE	0.534021
USER	7nj8_repx	0	GLUA20G	20	A		GLU	GLY	2.24432
USER	7nj8_repx	0	GLUA20H	20	A		GLU	HIS	1.59373
USER	7nj8_repx	0	GLUA20I	20	A		GLU	ILE	1.10282
USER	7nj8_repx	0	GLUA20K	20	A		GLU	LYS	0.791015
USER	7nj8_repx	0	GLUA20L	20	A		GLU	LEU	0.510377
USER	7nj8_repx	0	GLUA20M	20	A		GLU	MET	0.0515998
USER	7nj8_repx	0	GLUA20N	20	A		GLU	ASN	1.66995
USER	7nj8_repx	0	GLUA20P	20	A		GLU	PRO	-0.252807
USER	7nj8_repx	0	GLUA20Q	20	A		GLU	GLN	0.826627
USER	7nj8_repx	0	GLUA20R	20	A		GLU	ARG	1.01501
USER	7nj8_repx	0	GLUA20S	20	A		GLU	SER	1.8298
USER	7nj8_repx	0	GLUA20T	20	A		GLU	THR	1.67827
USER	7nj8_repx	0	GLUA20V	20	A		GLU	VAL	1.55475
USER	7nj8_repx	0	GLUA20W	20	A		GLU	TRP	0.330199
USER	7nj8_repx	0	GLUA20Y	20	A		GLU	TYR	0.889139
USER	7nj8_repx	0	ASPA21A	21	A		ASP	ALA	0.216316
USER	7nj8_repx	0	ASPA21C	21	A		ASP	CYS	1.02939
USER	7nj8_repx	0	ASPA21E	21	A		ASP	GLU	-0.549227
USER	7nj8_repx	0	ASPA21F	21	A		ASP	PHE	-0.122693
USER	7nj8_repx	0	ASPA21G	21	A		ASP	GLY	1.40165
USER	7nj8_repx	0	ASPA21H	21	A		ASP	HIS	0.578066
USER	7nj8_repx	0	ASPA21I	21	A		ASP	ILE	0.395129
USER	7nj8_repx	0	ASPA21K	21	A		ASP	LYS	-0.0778118
USER	7nj8_repx	0	ASPA21L	21	A		ASP	LEU	-0.709243
USER	7nj8_repx	0	ASPA21M	21	A		ASP	MET	-0.543916
USER	7nj8_repx	0	ASPA21N	21	A		ASP	ASN	0.700634
USER	7nj8_repx	0	ASPA21P	21	A		ASP	PRO	-0.993057
USER	7nj8_repx	0	ASPA21Q	21	A		ASP	GLN	0.0760717
USER	7nj8_repx	0	ASPA21R	21	A		ASP	ARG	0.202594
USER	7nj8_repx	0	ASPA21S	21	A		ASP	SER	1.23028
USER	7nj8_repx	0	ASPA21T	21	A		ASP	THR	0.995462
USER	7nj8_repx	0	ASPA21V	21	A		ASP	VAL	1.27189
USER	7nj8_repx	0	ASPA21W	21	A		ASP	TRP	-0.394909
USER	7nj8_repx	0	ASPA21Y	21	A		ASP	TYR	-0.07088
USER	7nj8_repx	0	META22A	22	A		MET	ALA	2.9759
USER	7nj8_repx	0	META22C	22	A		MET	CYS	3.11387
USER	7nj8_repx	0	META22D	22	A		MET	ASP	6.81538
USER	7nj8_repx	0	META22E	22	A		MET	GLU	5.62384
USER	7nj8_repx	0	META22F	22	A		MET	PHE	4.50603
USER	7nj8_repx	0	META22G	22	A		MET	GLY	4.64856
USER	7nj8_repx	0	META22H	22	A		MET	HIS	4.51174
USER	7nj8_repx	0	META22I	22	A		MET	ILE	5.08462
USER	7nj8_repx	0	META22K	22	A		MET	LYS	2.34154
USER	7nj8_repx	0	META22L	22	A		MET	LEU	0.116522
USER	7nj8_repx	0	META22N	22	A		MET	ASN	5.2798
USER	7nj8_repx	0	META22P	22	A		MET	PRO	10.2424
USER	7nj8_repx	0	META22Q	22	A		MET	GLN	3.43807
USER	7nj8_repx	0	META22R	22	A		MET	ARG	5.76113
USER	7nj8_repx	0	META22S	22	A		MET	SER	4.21564
USER	7nj8_repx	0	META22T	22	A		MET	THR	4.36776
USER	7nj8_repx	0	META22V	22	A		MET	VAL	3.58502
USER	7nj8_repx	0	META22W	22	A		MET	TRP	9.58025
USER	7nj8_repx	0	META22Y	22	A		MET	TYR	9.68046
USER	7nj8_repx	0	ALAA23C	23	A		ALA	CYS	0.936822
USER	7nj8_repx	0	ALAA23D	23	A		ALA	ASP	2.83193
USER	7nj8_repx	0	ALAA23E	23	A		ALA	GLU	1.97515
USER	7nj8_repx	0	ALAA23F	23	A		ALA	PHE	4.55984
USER	7nj8_repx	0	ALAA23G	23	A		ALA	GLY	1.64441
USER	7nj8_repx	0	ALAA23H	23	A		ALA	HIS	7.08265
USER	7nj8_repx	0	ALAA23I	23	A		ALA	ILE	2.04453
USER	7nj8_repx	0	ALAA23K	23	A		ALA	LYS	0.869088
USER	7nj8_repx	0	ALAA23L	23	A		ALA	LEU	1.22555
USER	7nj8_repx	0	ALAA23M	23	A		ALA	MET	-0.809265
USER	7nj8_repx	0	ALAA23N	23	A		ALA	ASN	2.70757
USER	7nj8_repx	0	ALAA23P	23	A		ALA	PRO	5.90961
USER	7nj8_repx	0	ALAA23Q	23	A		ALA	GLN	0.879237
USER	7nj8_repx	0	ALAA23R	23	A		ALA	ARG	1.57281
USER	7nj8_repx	0	ALAA23S	23	A		ALA	SER	0.558985
USER	7nj8_repx	0	ALAA23T	23	A		ALA	THR	1.60156
USER	7nj8_repx	0	ALAA23V	23	A		ALA	VAL	2.37205
USER	7nj8_repx	0	ALAA23W	23	A		ALA	TRP	8.37371
USER	7nj8_repx	0	ALAA23Y	23	A		ALA	TYR	4.78483
USER	7nj8_repx	0	ALAA24C	24	A		ALA	CYS	0.632101
USER	7nj8_repx	0	ALAA24D	24	A		ALA	ASP	0.707946
USER	7nj8_repx	0	ALAA24E	24	A		ALA	GLU	-0.0546799
USER	7nj8_repx	0	ALAA24F	24	A		ALA	PHE	-0.220665
USER	7nj8_repx	0	ALAA24G	24	A		ALA	GLY	1.17251
USER	7nj8_repx	0	ALAA24H	24	A		ALA	HIS	0.361064
USER	7nj8_repx	0	ALAA24I	24	A		ALA	ILE	-0.113122
USER	7nj8_repx	0	ALAA24K	24	A		ALA	LYS	0.0372129
USER	7nj8_repx	0	ALAA24L	24	A		ALA	LEU	-0.434842
USER	7nj8_repx	0	ALAA24M	24	A		ALA	MET	-0.486902
USER	7nj8_repx	0	ALAA24N	24	A		ALA	ASN	0.112889
USER	7nj8_repx	0	ALAA24P	24	A		ALA	PRO	2.58366
USER	7nj8_repx	0	ALAA24Q	24	A		ALA	GLN	0.148483
USER	7nj8_repx	0	ALAA24R	24	A		ALA	ARG	-0.137606
USER	7nj8_repx	0	ALAA24S	24	A		ALA	SER	0.269215
USER	7nj8_repx	0	ALAA24T	24	A		ALA	THR	0.347625
USER	7nj8_repx	0	ALAA24V	24	A		ALA	VAL	0.752703
USER	7nj8_repx	0	ALAA24W	24	A		ALA	TRP	0.104699
USER	7nj8_repx	0	ALAA24Y	24	A		ALA	TYR	-0.1274
USER	7nj8_repx	0	PHEA25A	25	A		PHE	ALA	3.06775
USER	7nj8_repx	0	PHEA25C	25	A		PHE	CYS	3.38998
USER	7nj8_repx	0	PHEA25D	25	A		PHE	ASP	5.22861
USER	7nj8_repx	0	PHEA25E	25	A		PHE	GLU	4.54999
USER	7nj8_repx	0	PHEA25G	25	A		PHE	GLY	4.36711
USER	7nj8_repx	0	PHEA25H	25	A		PHE	HIS	3.24158
USER	7nj8_repx	0	PHEA25I	25	A		PHE	ILE	3.89251
USER	7nj8_repx	0	PHEA25K	25	A		PHE	LYS	2.52641
USER	7nj8_repx	0	PHEA25L	25	A		PHE	LEU	0.659146
USER	7nj8_repx	0	PHEA25M	25	A		PHE	MET	1.07051
USER	7nj8_repx	0	PHEA25N	25	A		PHE	ASN	3.37974
USER	7nj8_repx	0	PHEA25P	25	A		PHE	PRO	7.48254
USER	7nj8_repx	0	PHEA25Q	25	A		PHE	GLN	3.76004
USER	7nj8_repx	0	PHEA25R	25	A		PHE	ARG	3.36104
USER	7nj8_repx	0	PHEA25S	25	A		PHE	SER	4.28685
USER	7nj8_repx	0	PHEA25T	25	A		PHE	THR	3.039
USER	7nj8_repx	0	PHEA25V	25	A		PHE	VAL	4.65726
USER	7nj8_repx	0	PHEA25W	25	A		PHE	TRP	2.03983
USER	7nj8_repx	0	PHEA25Y	25	A		PHE	TYR	0.293724
USER	7nj8_repx	0	META26A	26	A		MET	ALA	3.81126
USER	7nj8_repx	0	META26C	26	A		MET	CYS	3.89523
USER	7nj8_repx	0	META26D	26	A		MET	ASP	6.0061
USER	7nj8_repx	0	META26E	26	A		MET	GLU	5.68895
USER	7nj8_repx	0	META26F	26	A		MET	PHE	9.41913
USER	7nj8_repx	0	META26G	26	A		MET	GLY	5.59216
USER	7nj8_repx	0	META26H	26	A		MET	HIS	7.92729
USER	7nj8_repx	0	META26I	26	A		MET	ILE	1.23958
USER	7nj8_repx	0	META26K	26	A		MET	LYS	2.73952
USER	7nj8_repx	0	META26L	26	A		MET	LEU	1.43856
USER	7nj8_repx	0	META26N	26	A		MET	ASN	4.08858
USER	7nj8_repx	0	META26P	26	A		MET	PRO	7.05751
USER	7nj8_repx	0	META26Q	26	A		MET	GLN	4.41573
USER	7nj8_repx	0	META26R	26	A		MET	ARG	7.08456
USER	7nj8_repx	0	META26S	26	A		MET	SER	4.69763
USER	7nj8_repx	0	META26T	26	A		MET	THR	3.03988
USER	7nj8_repx	0	META26V	26	A		MET	VAL	2.9042
USER	7nj8_repx	0	META26W	26	A		MET	TRP	12.1436
USER	7nj8_repx	0	META26Y	26	A		MET	TYR	12.839
USER	7nj8_repx	0	LYSA27A	27	A		LYS	ALA	0.966326
USER	7nj8_repx	0	LYSA27C	27	A		LYS	CYS	1.32149
USER	7nj8_repx	0	LYSA27D	27	A		LYS	ASP	2.88668
USER	7nj8_repx	0	LYSA27E	27	A		LYS	GLU	0.709885
USER	7nj8_repx	0	LYSA27F	27	A		LYS	PHE	0.121367
USER	7nj8_repx	0	LYSA27G	27	A		LYS	GLY	2.18624
USER	7nj8_repx	0	LYSA27H	27	A		LYS	HIS	1.62361
USER	7nj8_repx	0	LYSA27I	27	A		LYS	ILE	1.74985
USER	7nj8_repx	0	LYSA27L	27	A		LYS	LEU	-0.3993
USER	7nj8_repx	0	LYSA27M	27	A		LYS	MET	-0.14033
USER	7nj8_repx	0	LYSA27N	27	A		LYS	ASN	1.11761
USER	7nj8_repx	0	LYSA27P	27	A		LYS	PRO	5.18858
USER	7nj8_repx	0	LYSA27Q	27	A		LYS	GLN	0.148417
USER	7nj8_repx	0	LYSA27R	27	A		LYS	ARG	0.523883
USER	7nj8_repx	0	LYSA27S	27	A		LYS	SER	1.28475
USER	7nj8_repx	0	LYSA27T	27	A		LYS	THR	0.853864
USER	7nj8_repx	0	LYSA27V	27	A		LYS	VAL	1.68059
USER	7nj8_repx	0	LYSA27W	27	A		LYS	TRP	0.305656
USER	7nj8_repx	0	LYSA27Y	27	A		LYS	TYR	0.204358
USER	7nj8_repx	0	GLYA28A	28	A		GLY	ALA	1.55204
USER	7nj8_repx	0	GLYA28C	28	A		GLY	CYS	7.26023
USER	7nj8_repx	0	GLYA28D	28	A		GLY	ASP	13.3084
USER	7nj8_repx	0	GLYA28E	28	A		GLY	GLU	13.7804
USER	7nj8_repx	0	GLYA28F	28	A		GLY	PHE	32.9135
USER	7nj8_repx	0	GLYA28H	28	A		GLY	HIS	28.5063
USER	7nj8_repx	0	GLYA28I	28	A		GLY	ILE	11.4697
USER	7nj8_repx	0	GLYA28K	28	A		GLY	LYS	13.7649
USER	7nj8_repx	0	GLYA28L	28	A		GLY	LEU	17.6216
USER	7nj8_repx	0	GLYA28M	28	A		GLY	MET	9.76946
USER	7nj8_repx	0	GLYA28N	28	A		GLY	ASN	13.469
USER	7nj8_repx	0	GLYA28P	28	A		GLY	PRO	7.90944
USER	7nj8_repx	0	GLYA28Q	28	A		GLY	GLN	12.3415
USER	7nj8_repx	0	GLYA28R	28	A		GLY	ARG	17.0077
USER	7nj8_repx	0	GLYA28S	28	A		GLY	SER	3.36573
USER	7nj8_repx	0	GLYA28T	28	A		GLY	THR	7.15612
USER	7nj8_repx	0	GLYA28V	28	A		GLY	VAL	8.83703
USER	7nj8_repx	0	GLYA28W	28	A		GLY	TRP	26.1202
USER	7nj8_repx	0	GLYA28Y	28	A		GLY	TYR	19.7645
USER	7nj8_repx	0	ALAA29C	29	A		ALA	CYS	1.52059
USER	7nj8_repx	0	ALAA29D	29	A		ALA	ASP	2.97614
USER	7nj8_repx	0	ALAA29E	29	A		ALA	GLU	8.94421
USER	7nj8_repx	0	ALAA29F	29	A		ALA	PHE	11.0958
USER	7nj8_repx	0	ALAA29G	29	A		ALA	GLY	1.92475
USER	7nj8_repx	0	ALAA29H	29	A		ALA	HIS	4.20913
USER	7nj8_repx	0	ALAA29I	29	A		ALA	ILE	0.490023
USER	7nj8_repx	0	ALAA29K	29	A		ALA	LYS	2.36128
USER	7nj8_repx	0	ALAA29L	29	A		ALA	LEU	1.60903
USER	7nj8_repx	0	ALAA29M	29	A		ALA	MET	0.432749
USER	7nj8_repx	0	ALAA29N	29	A		ALA	ASN	1.58271
USER	7nj8_repx	0	ALAA29P	29	A		ALA	PRO	5.00267
USER	7nj8_repx	0	ALAA29Q	29	A		ALA	GLN	4.18328
USER	7nj8_repx	0	ALAA29R	29	A		ALA	ARG	6.30496
USER	7nj8_repx	0	ALAA29S	29	A		ALA	SER	0.794196
USER	7nj8_repx	0	ALAA29T	29	A		ALA	THR	0.978571
USER	7nj8_repx	0	ALAA29V	29	A		ALA	VAL	0.093655
USER	7nj8_repx	0	ALAA29W	29	A		ALA	TRP	18.4053
USER	7nj8_repx	0	ALAA29Y	29	A		ALA	TYR	16.7098
USER	7nj8_repx	0	VALA30A	30	A		VAL	ALA	2.28992
USER	7nj8_repx	0	VALA30C	30	A		VAL	CYS	2.03341
USER	7nj8_repx	0	VALA30D	30	A		VAL	ASP	4.76843
USER	7nj8_repx	0	VALA30E	30	A		VAL	GLU	5.06492
USER	7nj8_repx	0	VALA30F	30	A		VAL	PHE	6.93071
USER	7nj8_repx	0	VALA30G	30	A		VAL	GLY	4.27103
USER	7nj8_repx	0	VALA30H	30	A		VAL	HIS	3.40664
USER	7nj8_repx	0	VALA30I	30	A		VAL	ILE	-1.09758
USER	7nj8_repx	0	VALA30K	30	A		VAL	LYS	4.52327
USER	7nj8_repx	0	VALA30L	30	A		VAL	LEU	0.588269
USER	7nj8_repx	0	VALA30M	30	A		VAL	MET	0.507198
USER	7nj8_repx	0	VALA30N	30	A		VAL	ASN	2.83895
USER	7nj8_repx	0	VALA30P	30	A		VAL	PRO	6.07532
USER	7nj8_repx	0	VALA30Q	30	A		VAL	GLN	3.3452
USER	7nj8_repx	0	VALA30R	30	A		VAL	ARG	5.69413
USER	7nj8_repx	0	VALA30S	30	A		VAL	SER	2.87197
USER	7nj8_repx	0	VALA30T	30	A		VAL	THR	1.42567
USER	7nj8_repx	0	VALA30W	30	A		VAL	TRP	8.58148
USER	7nj8_repx	0	VALA30Y	30	A		VAL	TYR	9.74098
USER	7nj8_repx	0	GLUA31A	31	A		GLU	ALA	0.227017
USER	7nj8_repx	0	GLUA31C	31	A		GLU	CYS	0.260148
USER	7nj8_repx	0	GLUA31D	31	A		GLU	ASP	0.874998
USER	7nj8_repx	0	GLUA31F	31	A		GLU	PHE	-0.722587
USER	7nj8_repx	0	GLUA31G	31	A		GLU	GLY	-0.0183143
USER	7nj8_repx	0	GLUA31H	31	A		GLU	HIS	0.0516088
USER	7nj8_repx	0	GLUA31I	31	A		GLU	ILE	0.447778
USER	7nj8_repx	0	GLUA31K	31	A		GLU	LYS	-0.551319
USER	7nj8_repx	0	GLUA31L	31	A		GLU	LEU	-0.687804
USER	7nj8_repx	0	GLUA31M	31	A		GLU	MET	-0.553016
USER	7nj8_repx	0	GLUA31N	31	A		GLU	ASN	-0.53474
USER	7nj8_repx	0	GLUA31P	31	A		GLU	PRO	3.27911
USER	7nj8_repx	0	GLUA31Q	31	A		GLU	GLN	-0.0742429
USER	7nj8_repx	0	GLUA31R	31	A		GLU	ARG	-0.881674
USER	7nj8_repx	0	GLUA31S	31	A		GLU	SER	-0.454544
USER	7nj8_repx	0	GLUA31T	31	A		GLU	THR	0.225988
USER	7nj8_repx	0	GLUA31V	31	A		GLU	VAL	1.26632
USER	7nj8_repx	0	GLUA31W	31	A		GLU	TRP	0.0396937
USER	7nj8_repx	0	GLUA31Y	31	A		GLU	TYR	-0.210754
USER	7nj8_repx	0	LYSA32A	32	A		LYS	ALA	0.814449
USER	7nj8_repx	0	LYSA32C	32	A		LYS	CYS	0.524012
USER	7nj8_repx	0	LYSA32D	32	A		LYS	ASP	1.82254
USER	7nj8_repx	0	LYSA32E	32	A		LYS	GLU	1.22004
USER	7nj8_repx	0	LYSA32F	32	A		LYS	PHE	0.191754
USER	7nj8_repx	0	LYSA32G	32	A		LYS	GLY	1.32935
USER	7nj8_repx	0	LYSA32H	32	A		LYS	HIS	0.803873
USER	7nj8_repx	0	LYSA32I	32	A		LYS	ILE	0.36877
USER	7nj8_repx	0	LYSA32L	32	A		LYS	LEU	0.41352
USER	7nj8_repx	0	LYSA32M	32	A		LYS	MET	0.0906439
USER	7nj8_repx	0	LYSA32N	32	A		LYS	ASN	0.945795
USER	7nj8_repx	0	LYSA32P	32	A		LYS	PRO	5.54499
USER	7nj8_repx	0	LYSA32Q	32	A		LYS	GLN	0.604913
USER	7nj8_repx	0	LYSA32R	32	A		LYS	ARG	-0.883299
USER	7nj8_repx	0	LYSA32S	32	A		LYS	SER	0.978439
USER	7nj8_repx	0	LYSA32T	32	A		LYS	THR	0.353725
USER	7nj8_repx	0	LYSA32V	32	A		LYS	VAL	0.992143
USER	7nj8_repx	0	LYSA32W	32	A		LYS	TRP	0.339033
USER	7nj8_repx	0	LYSA32Y	32	A		LYS	TYR	0.815598
USER	7nj8_repx	0	GLYA33A	33	A		GLY	ALA	2.35084
USER	7nj8_repx	0	GLYA33C	33	A		GLY	CYS	2.24065
USER	7nj8_repx	0	GLYA33D	33	A		GLY	ASP	4.44054
USER	7nj8_repx	0	GLYA33E	33	A		GLY	GLU	4.16359
USER	7nj8_repx	0	GLYA33F	33	A		GLY	PHE	3.88786
USER	7nj8_repx	0	GLYA33H	33	A		GLY	HIS	3.44425
USER	7nj8_repx	0	GLYA33I	33	A		GLY	ILE	4.92914
USER	7nj8_repx	0	GLYA33K	33	A		GLY	LYS	3.17548
USER	7nj8_repx	0	GLYA33L	33	A		GLY	LEU	4.06514
USER	7nj8_repx	0	GLYA33M	33	A		GLY	MET	3.89476
USER	7nj8_repx	0	GLYA33N	33	A		GLY	ASN	2.29902
USER	7nj8_repx	0	GLYA33P	33	A		GLY	PRO	9.50292
USER	7nj8_repx	0	GLYA33Q	33	A		GLY	GLN	3.14531
USER	7nj8_repx	0	GLYA33R	33	A		GLY	ARG	2.94322
USER	7nj8_repx	0	GLYA33S	33	A		GLY	SER	3.69605
USER	7nj8_repx	0	GLYA33T	33	A		GLY	THR	4.65237
USER	7nj8_repx	0	GLYA33V	33	A		GLY	VAL	4.94341
USER	7nj8_repx	0	GLYA33W	33	A		GLY	TRP	3.67131
USER	7nj8_repx	0	GLYA33Y	33	A		GLY	TYR	3.92789
USER	7nj8_repx	0	GLUA34A	34	A		GLU	ALA	0.770353
USER	7nj8_repx	0	GLUA34C	34	A		GLU	CYS	0.534338
USER	7nj8_repx	0	GLUA34D	34	A		GLU	ASP	-0.440251
USER	7nj8_repx	0	GLUA34F	34	A		GLU	PHE	-0.185476
USER	7nj8_repx	0	GLUA34G	34	A		GLU	GLY	0.771612
USER	7nj8_repx	0	GLUA34H	34	A		GLU	HIS	0.391029
USER	7nj8_repx	0	GLUA34I	34	A		GLU	ILE	-0.00945381
USER	7nj8_repx	0	GLUA34K	34	A		GLU	LYS	0.00153912
USER	7nj8_repx	0	GLUA34L	34	A		GLU	LEU	-0.364979
USER	7nj8_repx	0	GLUA34M	34	A		GLU	MET	-0.421389
USER	7nj8_repx	0	GLUA34N	34	A		GLU	ASN	0.539307
USER	7nj8_repx	0	GLUA34P	34	A		GLU	PRO	1.8347
USER	7nj8_repx	0	GLUA34Q	34	A		GLU	GLN	0.340901
USER	7nj8_repx	0	GLUA34R	34	A		GLU	ARG	0.597644
USER	7nj8_repx	0	GLUA34S	34	A		GLU	SER	0.439717
USER	7nj8_repx	0	GLUA34T	34	A		GLU	THR	0.630467
USER	7nj8_repx	0	GLUA34V	34	A		GLU	VAL	0.621316
USER	7nj8_repx	0	GLUA34W	34	A		GLU	TRP	-0.0536554
USER	7nj8_repx	0	GLUA34Y	34	A		GLU	TYR	-0.119211
USER	7nj8_repx	0	GLUA35A	35	A		GLU	ALA	0.16147
USER	7nj8_repx	0	GLUA35C	35	A		GLU	CYS	0.568973
USER	7nj8_repx	0	GLUA35D	35	A		GLU	ASP	0.0345448
USER	7nj8_repx	0	GLUA35F	35	A		GLU	PHE	0.405871
USER	7nj8_repx	0	GLUA35G	35	A		GLU	GLY	-0.397606
USER	7nj8_repx	0	GLUA35H	35	A		GLU	HIS	0.452627
USER	7nj8_repx	0	GLUA35I	35	A		GLU	ILE	0.585806
USER	7nj8_repx	0	GLUA35K	35	A		GLU	LYS	0.107537
USER	7nj8_repx	0	GLUA35L	35	A		GLU	LEU	0.190251
USER	7nj8_repx	0	GLUA35M	35	A		GLU	MET	-0.465208
USER	7nj8_repx	0	GLUA35N	35	A		GLU	ASN	0.18921
USER	7nj8_repx	0	GLUA35P	35	A		GLU	PRO	-0.394784
USER	7nj8_repx	0	GLUA35Q	35	A		GLU	GLN	0.346129
USER	7nj8_repx	0	GLUA35R	35	A		GLU	ARG	0.18588
USER	7nj8_repx	0	GLUA35S	35	A		GLU	SER	0.0687776
USER	7nj8_repx	0	GLUA35T	35	A		GLU	THR	0.986793
USER	7nj8_repx	0	GLUA35V	35	A		GLU	VAL	1.17909
USER	7nj8_repx	0	GLUA35W	35	A		GLU	TRP	0.653606
USER	7nj8_repx	0	GLUA35Y	35	A		GLU	TYR	0.429438
USER	7nj8_repx	0	LEUA36A	36	A		LEU	ALA	3.75675
USER	7nj8_repx	0	LEUA36C	36	A		LEU	CYS	3.17003
USER	7nj8_repx	0	LEUA36D	36	A		LEU	ASP	4.46764
USER	7nj8_repx	0	LEUA36E	36	A		LEU	GLU	2.67013
USER	7nj8_repx	0	LEUA36F	36	A		LEU	PHE	1.33943
USER	7nj8_repx	0	LEUA36G	36	A		LEU	GLY	4.97208
USER	7nj8_repx	0	LEUA36H	36	A		LEU	HIS	6.0692
USER	7nj8_repx	0	LEUA36I	36	A		LEU	ILE	1.71144
USER	7nj8_repx	0	LEUA36K	36	A		LEU	LYS	3.28348
USER	7nj8_repx	0	LEUA36M	36	A		LEU	MET	-0.378923
USER	7nj8_repx	0	LEUA36N	36	A		LEU	ASN	3.22445
USER	7nj8_repx	0	LEUA36P	36	A		LEU	PRO	2.29725
USER	7nj8_repx	0	LEUA36Q	36	A		LEU	GLN	2.02433
USER	7nj8_repx	0	LEUA36R	36	A		LEU	ARG	3.0148
USER	7nj8_repx	0	LEUA36S	36	A		LEU	SER	4.13526
USER	7nj8_repx	0	LEUA36T	36	A		LEU	THR	3.95527
USER	7nj8_repx	0	LEUA36V	36	A		LEU	VAL	3.01261
USER	7nj8_repx	0	LEUA36W	36	A		LEU	TRP	15.0442
USER	7nj8_repx	0	LEUA36Y	36	A		LEU	TYR	7.82866
USER	7nj8_repx	0	SERA37A	37	A		SER	ALA	0.639511
USER	7nj8_repx	0	SERA37C	37	A		SER	CYS	0.648713
USER	7nj8_repx	0	SERA37D	37	A		SER	ASP	-0.144413
USER	7nj8_repx	0	SERA37E	37	A		SER	GLU	0.149825
USER	7nj8_repx	0	SERA37F	37	A		SER	PHE	0.328117
USER	7nj8_repx	0	SERA37G	37	A		SER	GLY	0.534314
USER	7nj8_repx	0	SERA37H	37	A		SER	HIS	0.47538
USER	7nj8_repx	0	SERA37I	37	A		SER	ILE	0.756309
USER	7nj8_repx	0	SERA37K	37	A		SER	LYS	0.432273
USER	7nj8_repx	0	SERA37L	37	A		SER	LEU	0.652578
USER	7nj8_repx	0	SERA37M	37	A		SER	MET	0.312007
USER	7nj8_repx	0	SERA37N	37	A		SER	ASN	0.361545
USER	7nj8_repx	0	SERA37P	37	A		SER	PRO	2.24248
USER	7nj8_repx	0	SERA37Q	37	A		SER	GLN	0.37948
USER	7nj8_repx	0	SERA37R	37	A		SER	ARG	0.347916
USER	7nj8_repx	0	SERA37T	37	A		SER	THR	0.420319
USER	7nj8_repx	0	SERA37V	37	A		SER	VAL	0.990368
USER	7nj8_repx	0	SERA37W	37	A		SER	TRP	0.609057
USER	7nj8_repx	0	SERA37Y	37	A		SER	TYR	0.404466
USER	7nj8_repx	0	GLUA39A	39	A		GLU	ALA	0.506847
USER	7nj8_repx	0	GLUA39C	39	A		GLU	CYS	0.159224
USER	7nj8_repx	0	GLUA39D	39	A		GLU	ASP	-0.539469
USER	7nj8_repx	0	GLUA39F	39	A		GLU	PHE	-0.688273
USER	7nj8_repx	0	GLUA39G	39	A		GLU	GLY	-0.0518529
USER	7nj8_repx	0	GLUA39H	39	A		GLU	HIS	0.225794
USER	7nj8_repx	0	GLUA39I	39	A		GLU	ILE	0.23207
USER	7nj8_repx	0	GLUA39K	39	A		GLU	LYS	-0.0726918
USER	7nj8_repx	0	GLUA39L	39	A		GLU	LEU	-0.398525
USER	7nj8_repx	0	GLUA39M	39	A		GLU	MET	-0.973956
USER	7nj8_repx	0	GLUA39N	39	A		GLU	ASN	-0.229212
USER	7nj8_repx	0	GLUA39P	39	A		GLU	PRO	0.295979
USER	7nj8_repx	0	GLUA39Q	39	A		GLU	GLN	-0.0682875
USER	7nj8_repx	0	GLUA39R	39	A		GLU	ARG	0.187069
USER	7nj8_repx	0	GLUA39S	39	A		GLU	SER	-0.360577
USER	7nj8_repx	0	GLUA39T	39	A		GLU	THR	-0.358582
USER	7nj8_repx	0	GLUA39V	39	A		GLU	VAL	0.352894
USER	7nj8_repx	0	GLUA39W	39	A		GLU	TRP	0.0681813
USER	7nj8_repx	0	GLUA39Y	39	A		GLU	TYR	-0.400962
USER	7nj8_repx	0	GLUA40A	40	A		GLU	ALA	0.778981
USER	7nj8_repx	0	GLUA40C	40	A		GLU	CYS	1.71607
USER	7nj8_repx	0	GLUA40D	40	A		GLU	ASP	0.895635
USER	7nj8_repx	0	GLUA40F	40	A		GLU	PHE	0.289854
USER	7nj8_repx	0	GLUA40G	40	A		GLU	GLY	3.25203
USER	7nj8_repx	0	GLUA40H	40	A		GLU	HIS	1.56585
USER	7nj8_repx	0	GLUA40I	40	A		GLU	ILE	-0.551987
USER	7nj8_repx	0	GLUA40K	40	A		GLU	LYS	0.859285
USER	7nj8_repx	0	GLUA40L	40	A		GLU	LEU	0.91505
USER	7nj8_repx	0	GLUA40M	40	A		GLU	MET	-0.0280511
USER	7nj8_repx	0	GLUA40N	40	A		GLU	ASN	2.18395
USER	7nj8_repx	0	GLUA40P	40	A		GLU	PRO	1.20377
USER	7nj8_repx	0	GLUA40Q	40	A		GLU	GLN	0.681411
USER	7nj8_repx	0	GLUA40R	40	A		GLU	ARG	1.43
USER	7nj8_repx	0	GLUA40S	40	A		GLU	SER	1.56027
USER	7nj8_repx	0	GLUA40T	40	A		GLU	THR	1.53596
USER	7nj8_repx	0	GLUA40V	40	A		GLU	VAL	0.342379
USER	7nj8_repx	0	GLUA40W	40	A		GLU	TRP	2.245
USER	7nj8_repx	0	GLUA40Y	40	A		GLU	TYR	0.87778
USER	7nj8_repx	0	ARGA41A	41	A		ARG	ALA	0.536407
USER	7nj8_repx	0	ARGA41C	41	A		ARG	CYS	1.33547
USER	7nj8_repx	0	ARGA41D	41	A		ARG	ASP	0.703541
USER	7nj8_repx	0	ARGA41E	41	A		ARG	GLU	1.132
USER	7nj8_repx	0	ARGA41F	41	A		ARG	PHE	1.02773
USER	7nj8_repx	0	ARGA41G	41	A		ARG	GLY	2.2874
USER	7nj8_repx	0	ARGA41H	41	A		ARG	HIS	2.88775
USER	7nj8_repx	0	ARGA41I	41	A		ARG	ILE	-1.27049
USER	7nj8_repx	0	ARGA41K	41	A		ARG	LYS	0.631567
USER	7nj8_repx	0	ARGA41L	41	A		ARG	LEU	0.347021
USER	7nj8_repx	0	ARGA41M	41	A		ARG	MET	-1.15674
USER	7nj8_repx	0	ARGA41N	41	A		ARG	ASN	-0.421054
USER	7nj8_repx	0	ARGA41P	41	A		ARG	PRO	3.31954
USER	7nj8_repx	0	ARGA41Q	41	A		ARG	GLN	-0.608688
USER	7nj8_repx	0	ARGA41S	41	A		ARG	SER	1.08384
USER	7nj8_repx	0	ARGA41T	41	A		ARG	THR	0.824888
USER	7nj8_repx	0	ARGA41V	41	A		ARG	VAL	-0.358933
USER	7nj8_repx	0	ARGA41W	41	A		ARG	TRP	2.80861
USER	7nj8_repx	0	ARGA41Y	41	A		ARG	TYR	3.28086
USER	7nj8_repx	0	ASNA42A	42	A		ASN	ALA	-0.726572
USER	7nj8_repx	0	ASNA42C	42	A		ASN	CYS	-0.327167
USER	7nj8_repx	0	ASNA42D	42	A		ASN	ASP	-0.532023
USER	7nj8_repx	0	ASNA42E	42	A		ASN	GLU	-1.79193
USER	7nj8_repx	0	ASNA42F	42	A		ASN	PHE	-1.29158
USER	7nj8_repx	0	ASNA42G	42	A		ASN	GLY	0.399013
USER	7nj8_repx	0	ASNA42H	42	A		ASN	HIS	-0.140799
USER	7nj8_repx	0	ASNA42I	42	A		ASN	ILE	-1.37
USER	7nj8_repx	0	ASNA42K	42	A		ASN	LYS	-1.18903
USER	7nj8_repx	0	ASNA42L	42	A		ASN	LEU	-1.4328
USER	7nj8_repx	0	ASNA42M	42	A		ASN	MET	-1.79255
USER	7nj8_repx	0	ASNA42P	42	A		ASN	PRO	-1.96836
USER	7nj8_repx	0	ASNA42Q	42	A		ASN	GLN	-0.90931
USER	7nj8_repx	0	ASNA42R	42	A		ASN	ARG	-0.852749
USER	7nj8_repx	0	ASNA42S	42	A		ASN	SER	-0.180127
USER	7nj8_repx	0	ASNA42T	42	A		ASN	THR	-0.18287
USER	7nj8_repx	0	ASNA42V	42	A		ASN	VAL	-0.700282
USER	7nj8_repx	0	ASNA42W	42	A		ASN	TRP	-1.83291
USER	7nj8_repx	0	ASNA42Y	42	A		ASN	TYR	-1.17605
USER	7nj8_repx	0	LEUA43A	43	A		LEU	ALA	2.61191
USER	7nj8_repx	0	LEUA43C	43	A		LEU	CYS	3.09349
USER	7nj8_repx	0	LEUA43D	43	A		LEU	ASP	3.90801
USER	7nj8_repx	0	LEUA43E	43	A		LEU	GLU	3.2939
USER	7nj8_repx	0	LEUA43F	43	A		LEU	PHE	0.540201
USER	7nj8_repx	0	LEUA43G	43	A		LEU	GLY	3.98203
USER	7nj8_repx	0	LEUA43H	43	A		LEU	HIS	2.81842
USER	7nj8_repx	0	LEUA43I	43	A		LEU	ILE	0.668128
USER	7nj8_repx	0	LEUA43K	43	A		LEU	LYS	1.82651
USER	7nj8_repx	0	LEUA43M	43	A		LEU	MET	-0.218567
USER	7nj8_repx	0	LEUA43N	43	A		LEU	ASN	3.66757
USER	7nj8_repx	0	LEUA43P	43	A		LEU	PRO	4.94222
USER	7nj8_repx	0	LEUA43Q	43	A		LEU	GLN	2.46015
USER	7nj8_repx	0	LEUA43R	43	A		LEU	ARG	1.80098
USER	7nj8_repx	0	LEUA43S	43	A		LEU	SER	3.66313
USER	7nj8_repx	0	LEUA43T	43	A		LEU	THR	2.72149
USER	7nj8_repx	0	LEUA43V	43	A		LEU	VAL	1.92605
USER	7nj8_repx	0	LEUA43W	43	A		LEU	TRP	0.134968
USER	7nj8_repx	0	LEUA43Y	43	A		LEU	TYR	0.611579
USER	7nj8_repx	0	LEUA44A	44	A		LEU	ALA	3.43331
USER	7nj8_repx	0	LEUA44C	44	A		LEU	CYS	3.68376
USER	7nj8_repx	0	LEUA44D	44	A		LEU	ASP	4.98669
USER	7nj8_repx	0	LEUA44E	44	A		LEU	GLU	4.13373
USER	7nj8_repx	0	LEUA44F	44	A		LEU	PHE	0.417106
USER	7nj8_repx	0	LEUA44G	44	A		LEU	GLY	5.11369
USER	7nj8_repx	0	LEUA44H	44	A		LEU	HIS	2.47221
USER	7nj8_repx	0	LEUA44I	44	A		LEU	ILE	2.90408
USER	7nj8_repx	0	LEUA44K	44	A		LEU	LYS	3.70776
USER	7nj8_repx	0	LEUA44M	44	A		LEU	MET	-0.434515
USER	7nj8_repx	0	LEUA44N	44	A		LEU	ASN	4.22331
USER	7nj8_repx	0	LEUA44P	44	A		LEU	PRO	10.5454
USER	7nj8_repx	0	LEUA44Q	44	A		LEU	GLN	3.4207
USER	7nj8_repx	0	LEUA44R	44	A		LEU	ARG	3.57737
USER	7nj8_repx	0	LEUA44S	44	A		LEU	SER	5.03938
USER	7nj8_repx	0	LEUA44T	44	A		LEU	THR	3.7856
USER	7nj8_repx	0	LEUA44V	44	A		LEU	VAL	2.86511
USER	7nj8_repx	0	LEUA44W	44	A		LEU	TRP	0.161324
USER	7nj8_repx	0	LEUA44Y	44	A		LEU	TYR	0.56993
USER	7nj8_repx	0	SERA45A	45	A		SER	ALA	-0.705824
USER	7nj8_repx	0	SERA45C	45	A		SER	CYS	0.00807828
USER	7nj8_repx	0	SERA45D	45	A		SER	ASP	0.898664
USER	7nj8_repx	0	SERA45E	45	A		SER	GLU	-0.638987
USER	7nj8_repx	0	SERA45F	45	A		SER	PHE	-2.2323
USER	7nj8_repx	0	SERA45G	45	A		SER	GLY	0.832118
USER	7nj8_repx	0	SERA45H	45	A		SER	HIS	-1.22757
USER	7nj8_repx	0	SERA45I	45	A		SER	ILE	-0.240479
USER	7nj8_repx	0	SERA45K	45	A		SER	LYS	0.579959
USER	7nj8_repx	0	SERA45L	45	A		SER	LEU	-2.26479
USER	7nj8_repx	0	SERA45M	45	A		SER	MET	-2.65636
USER	7nj8_repx	0	SERA45N	45	A		SER	ASN	0.579083
USER	7nj8_repx	0	SERA45P	45	A		SER	PRO	4.16415
USER	7nj8_repx	0	SERA45Q	45	A		SER	GLN	-2.04554
USER	7nj8_repx	0	SERA45R	45	A		SER	ARG	0.56149
USER	7nj8_repx	0	SERA45T	45	A		SER	THR	1.494
USER	7nj8_repx	0	SERA45V	45	A		SER	VAL	0.260339
USER	7nj8_repx	0	SERA45W	45	A		SER	TRP	-2.40755
USER	7nj8_repx	0	SERA45Y	45	A		SER	TYR	-2.97411
USER	7nj8_repx	0	VALA46A	46	A		VAL	ALA	0.403227
USER	7nj8_repx	0	VALA46C	46	A		VAL	CYS	1.13492
USER	7nj8_repx	0	VALA46D	46	A		VAL	ASP	3.05144
USER	7nj8_repx	0	VALA46E	46	A		VAL	GLU	2.39162
USER	7nj8_repx	0	VALA46F	46	A		VAL	PHE	-1.43396
USER	7nj8_repx	0	VALA46G	46	A		VAL	GLY	1.72842
USER	7nj8_repx	0	VALA46H	46	A		VAL	HIS	1.55905
USER	7nj8_repx	0	VALA46I	46	A		VAL	ILE	-0.655218
USER	7nj8_repx	0	VALA46K	46	A		VAL	LYS	0.0556671
USER	7nj8_repx	0	VALA46L	46	A		VAL	LEU	-0.657815
USER	7nj8_repx	0	VALA46M	46	A		VAL	MET	-0.823021
USER	7nj8_repx	0	VALA46N	46	A		VAL	ASN	1.07053
USER	7nj8_repx	0	VALA46P	46	A		VAL	PRO	4.08483
USER	7nj8_repx	0	VALA46Q	46	A		VAL	GLN	1.05591
USER	7nj8_repx	0	VALA46R	46	A		VAL	ARG	0.329256
USER	7nj8_repx	0	VALA46S	46	A		VAL	SER	1.80272
USER	7nj8_repx	0	VALA46T	46	A		VAL	THR	1.23747
USER	7nj8_repx	0	VALA46W	46	A		VAL	TRP	1.29818
USER	7nj8_repx	0	VALA46Y	46	A		VAL	TYR	-1.71617
USER	7nj8_repx	0	ALAA47C	47	A		ALA	CYS	3.90895
USER	7nj8_repx	0	ALAA47D	47	A		ALA	ASP	15.3675
USER	7nj8_repx	0	ALAA47E	47	A		ALA	GLU	12.6474
USER	7nj8_repx	0	ALAA47F	47	A		ALA	PHE	14.901
USER	7nj8_repx	0	ALAA47G	47	A		ALA	GLY	1.72281
USER	7nj8_repx	0	ALAA47H	47	A		ALA	HIS	22.4674
USER	7nj8_repx	0	ALAA47I	47	A		ALA	ILE	8.37362
USER	7nj8_repx	0	ALAA47K	47	A		ALA	LYS	13.0097
USER	7nj8_repx	0	ALAA47L	47	A		ALA	LEU	10.7024
USER	7nj8_repx	0	ALAA47M	47	A		ALA	MET	7.11882
USER	7nj8_repx	0	ALAA47N	47	A		ALA	ASN	9.21971
USER	7nj8_repx	0	ALAA47P	47	A		ALA	PRO	8.84833
USER	7nj8_repx	0	ALAA47Q	47	A		ALA	GLN	10.4549
USER	7nj8_repx	0	ALAA47R	47	A		ALA	ARG	27.7273
USER	7nj8_repx	0	ALAA47S	47	A		ALA	SER	1.17542
USER	7nj8_repx	0	ALAA47T	47	A		ALA	THR	5.46198
USER	7nj8_repx	0	ALAA47V	47	A		ALA	VAL	6.71885
USER	7nj8_repx	0	ALAA47W	47	A		ALA	TRP	32.1989
USER	7nj8_repx	0	ALAA47Y	47	A		ALA	TYR	20.6736
USER	7nj8_repx	0	TYRA48A	48	A		TYR	ALA	3.0168
USER	7nj8_repx	0	TYRA48C	48	A		TYR	CYS	3.31686
USER	7nj8_repx	0	TYRA48D	48	A		TYR	ASP	4.85181
USER	7nj8_repx	0	TYRA48E	48	A		TYR	GLU	4.23849
USER	7nj8_repx	0	TYRA48F	48	A		TYR	PHE	-0.739163
USER	7nj8_repx	0	TYRA48G	48	A		TYR	GLY	4.77736
USER	7nj8_repx	0	TYRA48H	48	A		TYR	HIS	2.01204
USER	7nj8_repx	0	TYRA48I	48	A		TYR	ILE	1.23959
USER	7nj8_repx	0	TYRA48K	48	A		TYR	LYS	2.55313
USER	7nj8_repx	0	TYRA48L	48	A		TYR	LEU	0.310824
USER	7nj8_repx	0	TYRA48M	48	A		TYR	MET	0.135994
USER	7nj8_repx	0	TYRA48N	48	A		TYR	ASN	2.84648
USER	7nj8_repx	0	TYRA48P	48	A		TYR	PRO	5.56335
USER	7nj8_repx	0	TYRA48Q	48	A		TYR	GLN	3.07694
USER	7nj8_repx	0	TYRA48R	48	A		TYR	ARG	2.83049
USER	7nj8_repx	0	TYRA48S	48	A		TYR	SER	4.56769
USER	7nj8_repx	0	TYRA48T	48	A		TYR	THR	2.72694
USER	7nj8_repx	0	TYRA48V	48	A		TYR	VAL	2.17398
USER	7nj8_repx	0	TYRA48W	48	A		TYR	TRP	-1.11019
USER	7nj8_repx	0	LYSA49A	49	A		LYS	ALA	0.267723
USER	7nj8_repx	0	LYSA49C	49	A		LYS	CYS	0.851354
USER	7nj8_repx	0	LYSA49D	49	A		LYS	ASP	0.528045
USER	7nj8_repx	0	LYSA49E	49	A		LYS	GLU	0.760902
USER	7nj8_repx	0	LYSA49F	49	A		LYS	PHE	-0.130317
USER	7nj8_repx	0	LYSA49G	49	A		LYS	GLY	1.18363
USER	7nj8_repx	0	LYSA49H	49	A		LYS	HIS	0.361914
USER	7nj8_repx	0	LYSA49I	49	A		LYS	ILE	-0.0227356
USER	7nj8_repx	0	LYSA49L	49	A		LYS	LEU	-0.628019
USER	7nj8_repx	0	LYSA49M	49	A		LYS	MET	-0.946227
USER	7nj8_repx	0	LYSA49N	49	A		LYS	ASN	0.431057
USER	7nj8_repx	0	LYSA49P	49	A		LYS	PRO	4.00127
USER	7nj8_repx	0	LYSA49Q	49	A		LYS	GLN	0.199993
USER	7nj8_repx	0	LYSA49R	49	A		LYS	ARG	-0.795795
USER	7nj8_repx	0	LYSA49S	49	A		LYS	SER	0.465888
USER	7nj8_repx	0	LYSA49T	49	A		LYS	THR	0.26514
USER	7nj8_repx	0	LYSA49V	49	A		LYS	VAL	0.702552
USER	7nj8_repx	0	LYSA49W	49	A		LYS	TRP	-0.476516
USER	7nj8_repx	0	LYSA49Y	49	A		LYS	TYR	-1.62015
USER	7nj8_repx	0	ASNA50A	50	A		ASN	ALA	0.393499
USER	7nj8_repx	0	ASNA50C	50	A		ASN	CYS	0.255006
USER	7nj8_repx	0	ASNA50D	50	A		ASN	ASP	1.50207
USER	7nj8_repx	0	ASNA50E	50	A		ASN	GLU	0.717897
USER	7nj8_repx	0	ASNA50F	50	A		ASN	PHE	-0.5641
USER	7nj8_repx	0	ASNA50G	50	A		ASN	GLY	1.84773
USER	7nj8_repx	0	ASNA50H	50	A		ASN	HIS	-0.539614
USER	7nj8_repx	0	ASNA50I	50	A		ASN	ILE	1.09409
USER	7nj8_repx	0	ASNA50K	50	A		ASN	LYS	-0.612061
USER	7nj8_repx	0	ASNA50L	50	A		ASN	LEU	-0.986301
USER	7nj8_repx	0	ASNA50M	50	A		ASN	MET	-1.14415
USER	7nj8_repx	0	ASNA50P	50	A		ASN	PRO	3.5777
USER	7nj8_repx	0	ASNA50Q	50	A		ASN	GLN	0.296243
USER	7nj8_repx	0	ASNA50R	50	A		ASN	ARG	0.0212257
USER	7nj8_repx	0	ASNA50S	50	A		ASN	SER	0.449132
USER	7nj8_repx	0	ASNA50T	50	A		ASN	THR	2.01064
USER	7nj8_repx	0	ASNA50V	50	A		ASN	VAL	2.29351
USER	7nj8_repx	0	ASNA50W	50	A		ASN	TRP	0.180184
USER	7nj8_repx	0	ASNA50Y	50	A		ASN	TYR	-0.102204
USER	7nj8_repx	0	VALA51A	51	A		VAL	ALA	1.19318
USER	7nj8_repx	0	VALA51C	51	A		VAL	CYS	1.47817
USER	7nj8_repx	0	VALA51D	51	A		VAL	ASP	2.78751
USER	7nj8_repx	0	VALA51E	51	A		VAL	GLU	1.55268
USER	7nj8_repx	0	VALA51F	51	A		VAL	PHE	-0.219691
USER	7nj8_repx	0	VALA51G	51	A		VAL	GLY	2.69538
USER	7nj8_repx	0	VALA51H	51	A		VAL	HIS	1.63019
USER	7nj8_repx	0	VALA51I	51	A		VAL	ILE	0.834704
USER	7nj8_repx	0	VALA51K	51	A		VAL	LYS	0.429086
USER	7nj8_repx	0	VALA51L	51	A		VAL	LEU	-0.659966
USER	7nj8_repx	0	VALA51M	51	A		VAL	MET	-0.819027
USER	7nj8_repx	0	VALA51N	51	A		VAL	ASN	2.10033
USER	7nj8_repx	0	VALA51P	51	A		VAL	PRO	4.05883
USER	7nj8_repx	0	VALA51Q	51	A		VAL	GLN	1.22303
USER	7nj8_repx	0	VALA51R	51	A		VAL	ARG	0.8595
USER	7nj8_repx	0	VALA51S	51	A		VAL	SER	2.66921
USER	7nj8_repx	0	VALA51T	51	A		VAL	THR	1.64258
USER	7nj8_repx	0	VALA51W	51	A		VAL	TRP	-0.49874
USER	7nj8_repx	0	VALA51Y	51	A		VAL	TYR	0.124521
USER	7nj8_repx	0	VALA52A	52	A		VAL	ALA	2.59964
USER	7nj8_repx	0	VALA52C	52	A		VAL	CYS	2.40219
USER	7nj8_repx	0	VALA52D	52	A		VAL	ASP	4.23169
USER	7nj8_repx	0	VALA52E	52	A		VAL	GLU	4.40028
USER	7nj8_repx	0	VALA52F	52	A		VAL	PHE	6.37402
USER	7nj8_repx	0	VALA52G	52	A		VAL	GLY	4.26683
USER	7nj8_repx	0	VALA52H	52	A		VAL	HIS	8.56113
USER	7nj8_repx	0	VALA52I	52	A		VAL	ILE	-0.324393
USER	7nj8_repx	0	VALA52K	52	A		VAL	LYS	5.9279
USER	7nj8_repx	0	VALA52L	52	A		VAL	LEU	-1.41819
USER	7nj8_repx	0	VALA52M	52	A		VAL	MET	0.759554
USER	7nj8_repx	0	VALA52N	52	A		VAL	ASN	2.45662
USER	7nj8_repx	0	VALA52P	52	A		VAL	PRO	5.86569
USER	7nj8_repx	0	VALA52Q	52	A		VAL	GLN	3.66353
USER	7nj8_repx	0	VALA52R	52	A		VAL	ARG	7.28726
USER	7nj8_repx	0	VALA52S	52	A		VAL	SER	3.1087
USER	7nj8_repx	0	VALA52T	52	A		VAL	THR	1.42912
USER	7nj8_repx	0	VALA52W	52	A		VAL	TRP	10.6997
USER	7nj8_repx	0	VALA52Y	52	A		VAL	TYR	7.40175
USER	7nj8_repx	0	GLYA53A	53	A		GLY	ALA	0.00200268
USER	7nj8_repx	0	GLYA53C	53	A		GLY	CYS	0.51524
USER	7nj8_repx	0	GLYA53D	53	A		GLY	ASP	0.809476
USER	7nj8_repx	0	GLYA53E	53	A		GLY	GLU	0.417083
USER	7nj8_repx	0	GLYA53F	53	A		GLY	PHE	-0.440542
USER	7nj8_repx	0	GLYA53H	53	A		GLY	HIS	0.697807
USER	7nj8_repx	0	GLYA53I	53	A		GLY	ILE	0.640382
USER	7nj8_repx	0	GLYA53K	53	A		GLY	LYS	-0.662969
USER	7nj8_repx	0	GLYA53L	53	A		GLY	LEU	-1.42523
USER	7nj8_repx	0	GLYA53M	53	A		GLY	MET	-0.69386
USER	7nj8_repx	0	GLYA53N	53	A		GLY	ASN	0.0911205
USER	7nj8_repx	0	GLYA53P	53	A		GLY	PRO	4.66278
USER	7nj8_repx	0	GLYA53Q	53	A		GLY	GLN	-0.210698
USER	7nj8_repx	0	GLYA53R	53	A		GLY	ARG	-0.590182
USER	7nj8_repx	0	GLYA53S	53	A		GLY	SER	0.0716455
USER	7nj8_repx	0	GLYA53T	53	A		GLY	THR	1.22483
USER	7nj8_repx	0	GLYA53V	53	A		GLY	VAL	1.05146
USER	7nj8_repx	0	GLYA53W	53	A		GLY	TRP	-0.599304
USER	7nj8_repx	0	GLYA53Y	53	A		GLY	TYR	-0.15458
USER	7nj8_repx	0	GLYA54A	54	A		GLY	ALA	-0.626612
USER	7nj8_repx	0	GLYA54C	54	A		GLY	CYS	-0.161834
USER	7nj8_repx	0	GLYA54D	54	A		GLY	ASP	-0.0397735
USER	7nj8_repx	0	GLYA54E	54	A		GLY	GLU	-0.475149
USER	7nj8_repx	0	GLYA54F	54	A		GLY	PHE	-1.25822
USER	7nj8_repx	0	GLYA54H	54	A		GLY	HIS	-0.810992
USER	7nj8_repx	0	GLYA54I	54	A		GLY	ILE	-1.0888
USER	7nj8_repx	0	GLYA54K	54	A		GLY	LYS	-0.677353
USER	7nj8_repx	0	GLYA54L	54	A		GLY	LEU	-1.01044
USER	7nj8_repx	0	GLYA54M	54	A		GLY	MET	-1.29081
USER	7nj8_repx	0	GLYA54N	54	A		GLY	ASN	-0.700509
USER	7nj8_repx	0	GLYA54P	54	A		GLY	PRO	0.682918
USER	7nj8_repx	0	GLYA54Q	54	A		GLY	GLN	-0.853513
USER	7nj8_repx	0	GLYA54R	54	A		GLY	ARG	-1.63001
USER	7nj8_repx	0	GLYA54S	54	A		GLY	SER	-0.443084
USER	7nj8_repx	0	GLYA54T	54	A		GLY	THR	-0.0489381
USER	7nj8_repx	0	GLYA54V	54	A		GLY	VAL	-0.281093
USER	7nj8_repx	0	GLYA54W	54	A		GLY	TRP	-0.669895
USER	7nj8_repx	0	GLYA54Y	54	A		GLY	TYR	-0.965382
USER	7nj8_repx	0	GLNA55A	55	A		GLN	ALA	0.622126
USER	7nj8_repx	0	GLNA55C	55	A		GLN	CYS	0.642995
USER	7nj8_repx	0	GLNA55D	55	A		GLN	ASP	2.24885
USER	7nj8_repx	0	GLNA55E	55	A		GLN	GLU	0.802386
USER	7nj8_repx	0	GLNA55F	55	A		GLN	PHE	-1.56812
USER	7nj8_repx	0	GLNA55G	55	A		GLN	GLY	2.32034
USER	7nj8_repx	0	GLNA55H	55	A		GLN	HIS	-0.0697477
USER	7nj8_repx	0	GLNA55I	55	A		GLN	ILE	-1.0664
USER	7nj8_repx	0	GLNA55K	55	A		GLN	LYS	-0.317386
USER	7nj8_repx	0	GLNA55L	55	A		GLN	LEU	-2.02114
USER	7nj8_repx	0	GLNA55M	55	A		GLN	MET	-1.81322
USER	7nj8_repx	0	GLNA55N	55	A		GLN	ASN	1.02509
USER	7nj8_repx	0	GLNA55P	55	A		GLN	PRO	1.28933
USER	7nj8_repx	0	GLNA55R	55	A		GLN	ARG	0.354418
USER	7nj8_repx	0	GLNA55S	55	A		GLN	SER	0.970285
USER	7nj8_repx	0	GLNA55T	55	A		GLN	THR	0.1167
USER	7nj8_repx	0	GLNA55V	55	A		GLN	VAL	0.202683
USER	7nj8_repx	0	GLNA55W	55	A		GLN	TRP	-1.14817
USER	7nj8_repx	0	GLNA55Y	55	A		GLN	TYR	-1.06747
USER	7nj8_repx	0	ARGA56A	56	A		ARG	ALA	2.64041
USER	7nj8_repx	0	ARGA56C	56	A		ARG	CYS	2.83163
USER	7nj8_repx	0	ARGA56D	56	A		ARG	ASP	3.61768
USER	7nj8_repx	0	ARGA56E	56	A		ARG	GLU	2.98392
USER	7nj8_repx	0	ARGA56F	56	A		ARG	PHE	1.40601
USER	7nj8_repx	0	ARGA56G	56	A		ARG	GLY	3.47096
USER	7nj8_repx	0	ARGA56H	56	A		ARG	HIS	2.79839
USER	7nj8_repx	0	ARGA56I	56	A		ARG	ILE	0.391731
USER	7nj8_repx	0	ARGA56K	56	A		ARG	LYS	1.69059
USER	7nj8_repx	0	ARGA56L	56	A		ARG	LEU	-0.351111
USER	7nj8_repx	0	ARGA56M	56	A		ARG	MET	0.422277
USER	7nj8_repx	0	ARGA56N	56	A		ARG	ASN	2.33672
USER	7nj8_repx	0	ARGA56P	56	A		ARG	PRO	6.52333
USER	7nj8_repx	0	ARGA56Q	56	A		ARG	GLN	1.96683
USER	7nj8_repx	0	ARGA56S	56	A		ARG	SER	2.90959
USER	7nj8_repx	0	ARGA56T	56	A		ARG	THR	2.22413
USER	7nj8_repx	0	ARGA56V	56	A		ARG	VAL	1.24015
USER	7nj8_repx	0	ARGA56W	56	A		ARG	TRP	0.93754
USER	7nj8_repx	0	ARGA56Y	56	A		ARG	TYR	1.23076
USER	7nj8_repx	0	ALAA57C	57	A		ALA	CYS	0.696228
USER	7nj8_repx	0	ALAA57D	57	A		ALA	ASP	0.340384
USER	7nj8_repx	0	ALAA57E	57	A		ALA	GLU	0.0462891
USER	7nj8_repx	0	ALAA57F	57	A		ALA	PHE	-0.130473
USER	7nj8_repx	0	ALAA57G	57	A		ALA	GLY	0.714419
USER	7nj8_repx	0	ALAA57H	57	A		ALA	HIS	0.119432
USER	7nj8_repx	0	ALAA57I	57	A		ALA	ILE	-0.0107722
USER	7nj8_repx	0	ALAA57K	57	A		ALA	LYS	-0.181895
USER	7nj8_repx	0	ALAA57L	57	A		ALA	LEU	-0.051164
USER	7nj8_repx	0	ALAA57M	57	A		ALA	MET	-0.266482
USER	7nj8_repx	0	ALAA57N	57	A		ALA	ASN	-0.0564791
USER	7nj8_repx	0	ALAA57P	57	A		ALA	PRO	2.93674
USER	7nj8_repx	0	ALAA57Q	57	A		ALA	GLN	-0.33984
USER	7nj8_repx	0	ALAA57R	57	A		ALA	ARG	-0.562666
USER	7nj8_repx	0	ALAA57S	57	A		ALA	SER	-0.0947641
USER	7nj8_repx	0	ALAA57T	57	A		ALA	THR	0.318422
USER	7nj8_repx	0	ALAA57V	57	A		ALA	VAL	0.452281
USER	7nj8_repx	0	ALAA57W	57	A		ALA	TRP	-0.370265
USER	7nj8_repx	0	ALAA57Y	57	A		ALA	TYR	-0.0796469
USER	7nj8_repx	0	ALAA58C	58	A		ALA	CYS	0.243222
USER	7nj8_repx	0	ALAA58D	58	A		ALA	ASP	0.52454
USER	7nj8_repx	0	ALAA58E	58	A		ALA	GLU	-0.407096
USER	7nj8_repx	0	ALAA58F	58	A		ALA	PHE	-1.07439
USER	7nj8_repx	0	ALAA58G	58	A		ALA	GLY	1.27693
USER	7nj8_repx	0	ALAA58H	58	A		ALA	HIS	-0.634838
USER	7nj8_repx	0	ALAA58I	58	A		ALA	ILE	-0.895463
USER	7nj8_repx	0	ALAA58K	58	A		ALA	LYS	-1.58306
USER	7nj8_repx	0	ALAA58L	58	A		ALA	LEU	-1.82744
USER	7nj8_repx	0	ALAA58M	58	A		ALA	MET	-1.86142
USER	7nj8_repx	0	ALAA58N	58	A		ALA	ASN	-0.0667017
USER	7nj8_repx	0	ALAA58P	58	A		ALA	PRO	3.01282
USER	7nj8_repx	0	ALAA58Q	58	A		ALA	GLN	-0.904513
USER	7nj8_repx	0	ALAA58R	58	A		ALA	ARG	-1.19427
USER	7nj8_repx	0	ALAA58S	58	A		ALA	SER	0.273928
USER	7nj8_repx	0	ALAA58T	58	A		ALA	THR	0.188016
USER	7nj8_repx	0	ALAA58V	58	A		ALA	VAL	-0.338216
USER	7nj8_repx	0	ALAA58W	58	A		ALA	TRP	-0.809016
USER	7nj8_repx	0	ALAA58Y	58	A		ALA	TYR	0.0920863
USER	7nj8_repx	0	TRPA59A	59	A		TRP	ALA	3.31183
USER	7nj8_repx	0	TRPA59C	59	A		TRP	CYS	3.25155
USER	7nj8_repx	0	TRPA59D	59	A		TRP	ASP	5.49954
USER	7nj8_repx	0	TRPA59E	59	A		TRP	GLU	4.58393
USER	7nj8_repx	0	TRPA59F	59	A		TRP	PHE	0.571798
USER	7nj8_repx	0	TRPA59G	59	A		TRP	GLY	5.09425
USER	7nj8_repx	0	TRPA59H	59	A		TRP	HIS	1.8889
USER	7nj8_repx	0	TRPA59I	59	A		TRP	ILE	1.3625
USER	7nj8_repx	0	TRPA59K	59	A		TRP	LYS	3.07491
USER	7nj8_repx	0	TRPA59L	59	A		TRP	LEU	0.374989
USER	7nj8_repx	0	TRPA59M	59	A		TRP	MET	0.300884
USER	7nj8_repx	0	TRPA59N	59	A		TRP	ASN	3.75848
USER	7nj8_repx	0	TRPA59P	59	A		TRP	PRO	8.65387
USER	7nj8_repx	0	TRPA59Q	59	A		TRP	GLN	2.64294
USER	7nj8_repx	0	TRPA59R	59	A		TRP	ARG	3.30399
USER	7nj8_repx	0	TRPA59S	59	A		TRP	SER	3.66933
USER	7nj8_repx	0	TRPA59T	59	A		TRP	THR	3.56835
USER	7nj8_repx	0	TRPA59V	59	A		TRP	VAL	2.52215
USER	7nj8_repx	0	TRPA59Y	59	A		TRP	TYR	-0.421041
USER	7nj8_repx	0	ARGA60A	60	A		ARG	ALA	0.760562
USER	7nj8_repx	0	ARGA60C	60	A		ARG	CYS	1.1154
USER	7nj8_repx	0	ARGA60D	60	A		ARG	ASP	1.16316
USER	7nj8_repx	0	ARGA60E	60	A		ARG	GLU	0.636698
USER	7nj8_repx	0	ARGA60F	60	A		ARG	PHE	-0.263239
USER	7nj8_repx	0	ARGA60G	60	A		ARG	GLY	1.75065
USER	7nj8_repx	0	ARGA60H	60	A		ARG	HIS	0.0268842
USER	7nj8_repx	0	ARGA60I	60	A		ARG	ILE	-0.0333547
USER	7nj8_repx	0	ARGA60K	60	A		ARG	LYS	0.105756
USER	7nj8_repx	0	ARGA60L	60	A		ARG	LEU	-0.140316
USER	7nj8_repx	0	ARGA60M	60	A		ARG	MET	-0.280362
USER	7nj8_repx	0	ARGA60N	60	A		ARG	ASN	0.372701
USER	7nj8_repx	0	ARGA60P	60	A		ARG	PRO	4.23144
USER	7nj8_repx	0	ARGA60Q	60	A		ARG	GLN	0.286724
USER	7nj8_repx	0	ARGA60S	60	A		ARG	SER	0.762047
USER	7nj8_repx	0	ARGA60T	60	A		ARG	THR	0.541618
USER	7nj8_repx	0	ARGA60V	60	A		ARG	VAL	0.524751
USER	7nj8_repx	0	ARGA60W	60	A		ARG	TRP	-0.348092
USER	7nj8_repx	0	ARGA60Y	60	A		ARG	TYR	0.248609
USER	7nj8_repx	0	VALA61A	61	A		VAL	ALA	-0.122343
USER	7nj8_repx	0	VALA61C	61	A		VAL	CYS	0.616912
USER	7nj8_repx	0	VALA61D	61	A		VAL	ASP	0.290129
USER	7nj8_repx	0	VALA61E	61	A		VAL	GLU	-0.302803
USER	7nj8_repx	0	VALA61F	61	A		VAL	PHE	-0.553558
USER	7nj8_repx	0	VALA61G	61	A		VAL	GLY	0.719323
USER	7nj8_repx	0	VALA61H	61	A		VAL	HIS	0.118884
USER	7nj8_repx	0	VALA61I	61	A		VAL	ILE	-0.606899
USER	7nj8_repx	0	VALA61K	61	A		VAL	LYS	-0.645072
USER	7nj8_repx	0	VALA61L	61	A		VAL	LEU	-0.950995
USER	7nj8_repx	0	VALA61M	61	A		VAL	MET	-1.08736
USER	7nj8_repx	0	VALA61N	61	A		VAL	ASN	0.474465
USER	7nj8_repx	0	VALA61P	61	A		VAL	PRO	1.49329
USER	7nj8_repx	0	VALA61Q	61	A		VAL	GLN	-0.142417
USER	7nj8_repx	0	VALA61R	61	A		VAL	ARG	-0.487168
USER	7nj8_repx	0	VALA61S	61	A		VAL	SER	0.1288
USER	7nj8_repx	0	VALA61T	61	A		VAL	THR	-0.181221
USER	7nj8_repx	0	VALA61W	61	A		VAL	TRP	-0.749202
USER	7nj8_repx	0	VALA61Y	61	A		VAL	TYR	-0.510769
USER	7nj8_repx	0	LEUA62A	62	A		LEU	ALA	2.38102
USER	7nj8_repx	0	LEUA62C	62	A		LEU	CYS	2.50194
USER	7nj8_repx	0	LEUA62D	62	A		LEU	ASP	4.01664
USER	7nj8_repx	0	LEUA62E	62	A		LEU	GLU	2.66386
USER	7nj8_repx	0	LEUA62F	62	A		LEU	PHE	0.212699
USER	7nj8_repx	0	LEUA62G	62	A		LEU	GLY	3.92181
USER	7nj8_repx	0	LEUA62H	62	A		LEU	HIS	2.42805
USER	7nj8_repx	0	LEUA62I	62	A		LEU	ILE	-0.0822756
USER	7nj8_repx	0	LEUA62K	62	A		LEU	LYS	1.98036
USER	7nj8_repx	0	LEUA62M	62	A		LEU	MET	-0.115202
USER	7nj8_repx	0	LEUA62N	62	A		LEU	ASN	2.14321
USER	7nj8_repx	0	LEUA62P	62	A		LEU	PRO	4.84108
USER	7nj8_repx	0	LEUA62Q	62	A		LEU	GLN	2.1653
USER	7nj8_repx	0	LEUA62R	62	A		LEU	ARG	1.96405
USER	7nj8_repx	0	LEUA62S	62	A		LEU	SER	2.89456
USER	7nj8_repx	0	LEUA62T	62	A		LEU	THR	1.68447
USER	7nj8_repx	0	LEUA62V	62	A		LEU	VAL	1.11295
USER	7nj8_repx	0	LEUA62W	62	A		LEU	TRP	1.73462
USER	7nj8_repx	0	LEUA62Y	62	A		LEU	TYR	1.7292
USER	7nj8_repx	0	SERA63A	63	A		SER	ALA	-0.52455
USER	7nj8_repx	0	SERA63C	63	A		SER	CYS	0.0702176
USER	7nj8_repx	0	SERA63D	63	A		SER	ASP	0.737412
USER	7nj8_repx	0	SERA63E	63	A		SER	GLU	-0.156637
USER	7nj8_repx	0	SERA63F	63	A		SER	PHE	-1.64787
USER	7nj8_repx	0	SERA63G	63	A		SER	GLY	1.03733
USER	7nj8_repx	0	SERA63H	63	A		SER	HIS	-0.331252
USER	7nj8_repx	0	SERA63I	63	A		SER	ILE	-0.303769
USER	7nj8_repx	0	SERA63K	63	A		SER	LYS	-1.1271
USER	7nj8_repx	0	SERA63L	63	A		SER	LEU	-1.9155
USER	7nj8_repx	0	SERA63M	63	A		SER	MET	-1.86384
USER	7nj8_repx	0	SERA63N	63	A		SER	ASN	0.181235
USER	7nj8_repx	0	SERA63P	63	A		SER	PRO	5.39436
USER	7nj8_repx	0	SERA63Q	63	A		SER	GLN	-0.743311
USER	7nj8_repx	0	SERA63R	63	A		SER	ARG	-0.830219
USER	7nj8_repx	0	SERA63T	63	A		SER	THR	-0.611365
USER	7nj8_repx	0	SERA63V	63	A		SER	VAL	0.106514
USER	7nj8_repx	0	SERA63W	63	A		SER	TRP	-1.42115
USER	7nj8_repx	0	SERA63Y	63	A		SER	TYR	-1.25395
USER	7nj8_repx	0	SERA64A	64	A		SER	ALA	0.00226761
USER	7nj8_repx	0	SERA64C	64	A		SER	CYS	0.738899
USER	7nj8_repx	0	SERA64D	64	A		SER	ASP	0.3933
USER	7nj8_repx	0	SERA64E	64	A		SER	GLU	0.111236
USER	7nj8_repx	0	SERA64F	64	A		SER	PHE	-0.48768
USER	7nj8_repx	0	SERA64G	64	A		SER	GLY	0.751957
USER	7nj8_repx	0	SERA64H	64	A		SER	HIS	0.45187
USER	7nj8_repx	0	SERA64I	64	A		SER	ILE	-0.286703
USER	7nj8_repx	0	SERA64K	64	A		SER	LYS	-0.360541
USER	7nj8_repx	0	SERA64L	64	A		SER	LEU	-0.514108
USER	7nj8_repx	0	SERA64M	64	A		SER	MET	-1.24206
USER	7nj8_repx	0	SERA64N	64	A		SER	ASN	0.450708
USER	7nj8_repx	0	SERA64P	64	A		SER	PRO	3.13757
USER	7nj8_repx	0	SERA64Q	64	A		SER	GLN	-0.564332
USER	7nj8_repx	0	SERA64R	64	A		SER	ARG	0.0206463
USER	7nj8_repx	0	SERA64T	64	A		SER	THR	0.683216
USER	7nj8_repx	0	SERA64V	64	A		SER	VAL	0.499321
USER	7nj8_repx	0	SERA64W	64	A		SER	TRP	-0.74726
USER	7nj8_repx	0	SERA64Y	64	A		SER	TYR	-0.610022
USER	7nj8_repx	0	ILEA65A	65	A		ILE	ALA	0.895308
USER	7nj8_repx	0	ILEA65C	65	A		ILE	CYS	1.63819
USER	7nj8_repx	0	ILEA65D	65	A		ILE	ASP	1.31885
USER	7nj8_repx	0	ILEA65E	65	A		ILE	GLU	0.779784
USER	7nj8_repx	0	ILEA65F	65	A		ILE	PHE	0.56031
USER	7nj8_repx	0	ILEA65G	65	A		ILE	GLY	1.93985
USER	7nj8_repx	0	ILEA65H	65	A		ILE	HIS	1.40966
USER	7nj8_repx	0	ILEA65K	65	A		ILE	LYS	0.475609
USER	7nj8_repx	0	ILEA65L	65	A		ILE	LEU	-0.114271
USER	7nj8_repx	0	ILEA65M	65	A		ILE	MET	-0.206728
USER	7nj8_repx	0	ILEA65N	65	A		ILE	ASN	1.6954
USER	7nj8_repx	0	ILEA65P	65	A		ILE	PRO	3.12194
USER	7nj8_repx	0	ILEA65Q	65	A		ILE	GLN	0.415552
USER	7nj8_repx	0	ILEA65R	65	A		ILE	ARG	0.82097
USER	7nj8_repx	0	ILEA65S	65	A		ILE	SER	0.869733
USER	7nj8_repx	0	ILEA65T	65	A		ILE	THR	0.522439
USER	7nj8_repx	0	ILEA65V	65	A		ILE	VAL	0.809549
USER	7nj8_repx	0	ILEA65W	65	A		ILE	TRP	0.432388
USER	7nj8_repx	0	ILEA65Y	65	A		ILE	TYR	0.643529
USER	7nj8_repx	0	GLUA66A	66	A		GLU	ALA	0.669523
USER	7nj8_repx	0	GLUA66C	66	A		GLU	CYS	1.47698
USER	7nj8_repx	0	GLUA66D	66	A		GLU	ASP	2.34803
USER	7nj8_repx	0	GLUA66F	66	A		GLU	PHE	1.09686
USER	7nj8_repx	0	GLUA66G	66	A		GLU	GLY	2.4267
USER	7nj8_repx	0	GLUA66H	66	A		GLU	HIS	2.21329
USER	7nj8_repx	0	GLUA66I	66	A		GLU	ILE	2.16958
USER	7nj8_repx	0	GLUA66K	66	A		GLU	LYS	1.34619
USER	7nj8_repx	0	GLUA66L	66	A		GLU	LEU	-0.0260371
USER	7nj8_repx	0	GLUA66M	66	A		GLU	MET	0.151832
USER	7nj8_repx	0	GLUA66N	66	A		GLU	ASN	2.46858
USER	7nj8_repx	0	GLUA66P	66	A		GLU	PRO	5.6037
USER	7nj8_repx	0	GLUA66Q	66	A		GLU	GLN	1.48311
USER	7nj8_repx	0	GLUA66R	66	A		GLU	ARG	1.82511
USER	7nj8_repx	0	GLUA66S	66	A		GLU	SER	0.956651
USER	7nj8_repx	0	GLUA66T	66	A		GLU	THR	2.20202
USER	7nj8_repx	0	GLUA66V	66	A		GLU	VAL	0.735762
USER	7nj8_repx	0	GLUA66W	66	A		GLU	TRP	2.00482
USER	7nj8_repx	0	GLUA66Y	66	A		GLU	TYR	1.56103
USER	7nj8_repx	0	GLNA67A	67	A		GLN	ALA	0.379622
USER	7nj8_repx	0	GLNA67C	67	A		GLN	CYS	0.807862
USER	7nj8_repx	0	GLNA67D	67	A		GLN	ASP	1.17664
USER	7nj8_repx	0	GLNA67E	67	A		GLN	GLU	0.681326
USER	7nj8_repx	0	GLNA67F	67	A		GLN	PHE	0.156954
USER	7nj8_repx	0	GLNA67G	67	A		GLN	GLY	1.00443
USER	7nj8_repx	0	GLNA67H	67	A		GLN	HIS	0.206866
USER	7nj8_repx	0	GLNA67I	67	A		GLN	ILE	0.163845
USER	7nj8_repx	0	GLNA67K	67	A		GLN	LYS	0.216588
USER	7nj8_repx	0	GLNA67L	67	A		GLN	LEU	0.231251
USER	7nj8_repx	0	GLNA67M	67	A		GLN	MET	0.00309818
USER	7nj8_repx	0	GLNA67N	67	A		GLN	ASN	0.281303
USER	7nj8_repx	0	GLNA67P	67	A		GLN	PRO	3.65288
USER	7nj8_repx	0	GLNA67R	67	A		GLN	ARG	-0.0918112
USER	7nj8_repx	0	GLNA67S	67	A		GLN	SER	0.230473
USER	7nj8_repx	0	GLNA67T	67	A		GLN	THR	0.329146
USER	7nj8_repx	0	GLNA67V	67	A		GLN	VAL	0.597602
USER	7nj8_repx	0	GLNA67W	67	A		GLN	TRP	0.500371
USER	7nj8_repx	0	GLNA67Y	67	A		GLN	TYR	0.218973
USER	7nj8_repx	0	LYSA68A	68	A		LYS	ALA	0.245579
USER	7nj8_repx	0	LYSA68C	68	A		LYS	CYS	0.633975
USER	7nj8_repx	0	LYSA68D	68	A		LYS	ASP	1.05529
USER	7nj8_repx	0	LYSA68E	68	A		LYS	GLU	0.493298
USER	7nj8_repx	0	LYSA68F	68	A		LYS	PHE	0.033544
USER	7nj8_repx	0	LYSA68G	68	A		LYS	GLY	0.975875
USER	7nj8_repx	0	LYSA68H	68	A		LYS	HIS	0.264671
USER	7nj8_repx	0	LYSA68I	68	A		LYS	ILE	0.412217
USER	7nj8_repx	0	LYSA68L	68	A		LYS	LEU	0.0475067
USER	7nj8_repx	0	LYSA68M	68	A		LYS	MET	-0.209926
USER	7nj8_repx	0	LYSA68N	68	A		LYS	ASN	0.194562
USER	7nj8_repx	0	LYSA68P	68	A		LYS	PRO	1.64613
USER	7nj8_repx	0	LYSA68Q	68	A		LYS	GLN	0.0524639
USER	7nj8_repx	0	LYSA68R	68	A		LYS	ARG	-0.473508
USER	7nj8_repx	0	LYSA68S	68	A		LYS	SER	0.0722432
USER	7nj8_repx	0	LYSA68T	68	A		LYS	THR	0.202348
USER	7nj8_repx	0	LYSA68V	68	A		LYS	VAL	0.720812
USER	7nj8_repx	0	LYSA68W	68	A		LYS	TRP	0.0214423
USER	7nj8_repx	0	LYSA68Y	68	A		LYS	TYR	0.121509
USER	7nj8_repx	0	SERA69A	69	A		SER	ALA	-0.290621
USER	7nj8_repx	0	SERA69C	69	A		SER	CYS	-0.109955
USER	7nj8_repx	0	SERA69D	69	A		SER	ASP	0.68018
USER	7nj8_repx	0	SERA69E	69	A		SER	GLU	-0.230269
USER	7nj8_repx	0	SERA69F	69	A		SER	PHE	-1.1015
USER	7nj8_repx	0	SERA69G	69	A		SER	GLY	0.484379
USER	7nj8_repx	0	SERA69H	69	A		SER	HIS	-1.07447
USER	7nj8_repx	0	SERA69I	69	A		SER	ILE	-0.172969
USER	7nj8_repx	0	SERA69K	69	A		SER	LYS	-0.996786
USER	7nj8_repx	0	SERA69L	69	A		SER	LEU	-1.29101
USER	7nj8_repx	0	SERA69M	69	A		SER	MET	-1.43773
USER	7nj8_repx	0	SERA69N	69	A		SER	ASN	-0.627513
USER	7nj8_repx	0	SERA69P	69	A		SER	PRO	2.05148
USER	7nj8_repx	0	SERA69Q	69	A		SER	GLN	-0.519343
USER	7nj8_repx	0	SERA69R	69	A		SER	ARG	-0.352704
USER	7nj8_repx	0	SERA69T	69	A		SER	THR	0.124554
USER	7nj8_repx	0	SERA69V	69	A		SER	VAL	0.409552
USER	7nj8_repx	0	SERA69W	69	A		SER	TRP	-0.265394
USER	7nj8_repx	0	SERA69Y	69	A		SER	TYR	-0.788729
USER	7nj8_repx	0	ASNA70A	70	A		ASN	ALA	0.308226
USER	7nj8_repx	0	ASNA70C	70	A		ASN	CYS	0.503469
USER	7nj8_repx	0	ASNA70D	70	A		ASN	ASP	1.16706
USER	7nj8_repx	0	ASNA70E	70	A		ASN	GLU	0.77638
USER	7nj8_repx	0	ASNA70F	70	A		ASN	PHE	0.703216
USER	7nj8_repx	0	ASNA70G	70	A		ASN	GLY	0.462844
USER	7nj8_repx	0	ASNA70H	70	A		ASN	HIS	0.139026
USER	7nj8_repx	0	ASNA70I	70	A		ASN	ILE	-0.181094
USER	7nj8_repx	0	ASNA70K	70	A		ASN	LYS	0.0339239
USER	7nj8_repx	0	ASNA70L	70	A		ASN	LEU	-0.581955
USER	7nj8_repx	0	ASNA70M	70	A		ASN	MET	-0.48728
USER	7nj8_repx	0	ASNA70P	70	A		ASN	PRO	3.48577
USER	7nj8_repx	0	ASNA70Q	70	A		ASN	GLN	-0.060989
USER	7nj8_repx	0	ASNA70R	70	A		ASN	ARG	-0.168051
USER	7nj8_repx	0	ASNA70S	70	A		ASN	SER	-0.250374
USER	7nj8_repx	0	ASNA70T	70	A		ASN	THR	-0.353087
USER	7nj8_repx	0	ASNA70V	70	A		ASN	VAL	0.309302
USER	7nj8_repx	0	ASNA70W	70	A		ASN	TRP	0.633824
USER	7nj8_repx	0	ASNA70Y	70	A		ASN	TYR	0.517924
USER	7nj8_repx	0	GLYA78A	78	A		GLY	ALA	1.01805
USER	7nj8_repx	0	GLYA78C	78	A		GLY	CYS	0.940141
USER	7nj8_repx	0	GLYA78D	78	A		GLY	ASP	-0.0584879
USER	7nj8_repx	0	GLYA78E	78	A		GLY	GLU	0.574325
USER	7nj8_repx	0	GLYA78F	78	A		GLY	PHE	0.599076
USER	7nj8_repx	0	GLYA78H	78	A		GLY	HIS	0.697782
USER	7nj8_repx	0	GLYA78I	78	A		GLY	ILE	2.27013
USER	7nj8_repx	0	GLYA78K	78	A		GLY	LYS	0.677538
USER	7nj8_repx	0	GLYA78L	78	A		GLY	LEU	0.675194
USER	7nj8_repx	0	GLYA78M	78	A		GLY	MET	0.397192
USER	7nj8_repx	0	GLYA78N	78	A		GLY	ASN	0.835855
USER	7nj8_repx	0	GLYA78P	78	A		GLY	PRO	0.661368
USER	7nj8_repx	0	GLYA78Q	78	A		GLY	GLN	0.614881
USER	7nj8_repx	0	GLYA78R	78	A		GLY	ARG	0.554672
USER	7nj8_repx	0	GLYA78S	78	A		GLY	SER	0.969496
USER	7nj8_repx	0	GLYA78T	78	A		GLY	THR	0.887185
USER	7nj8_repx	0	GLYA78V	78	A		GLY	VAL	1.3317
USER	7nj8_repx	0	GLYA78W	78	A		GLY	TRP	0.792782
USER	7nj8_repx	0	GLYA78Y	78	A		GLY	TYR	0.662601
USER	7nj8_repx	0	PROA79A	79	A		PRO	ALA	0.163626
USER	7nj8_repx	0	PROA79C	79	A		PRO	CYS	0.945216
USER	7nj8_repx	0	PROA79D	79	A		PRO	ASP	-0.505251
USER	7nj8_repx	0	PROA79E	79	A		PRO	GLU	0.219449
USER	7nj8_repx	0	PROA79F	79	A		PRO	PHE	-0.380623
USER	7nj8_repx	0	PROA79G	79	A		PRO	GLY	-0.299804
USER	7nj8_repx	0	PROA79H	79	A		PRO	HIS	0.411862
USER	7nj8_repx	0	PROA79I	79	A		PRO	ILE	0.908813
USER	7nj8_repx	0	PROA79K	79	A		PRO	LYS	0.698128
USER	7nj8_repx	0	PROA79L	79	A		PRO	LEU	0.392366
USER	7nj8_repx	0	PROA79M	79	A		PRO	MET	0.405157
USER	7nj8_repx	0	PROA79N	79	A		PRO	ASN	-0.512906
USER	7nj8_repx	0	PROA79Q	79	A		PRO	GLN	0.499334
USER	7nj8_repx	0	PROA79R	79	A		PRO	ARG	0.672088
USER	7nj8_repx	0	PROA79S	79	A		PRO	SER	-0.455997
USER	7nj8_repx	0	PROA79T	79	A		PRO	THR	0.0520253
USER	7nj8_repx	0	PROA79V	79	A		PRO	VAL	0.884455
USER	7nj8_repx	0	PROA79W	79	A		PRO	TRP	1.05267
USER	7nj8_repx	0	PROA79Y	79	A		PRO	TYR	0.559394
USER	7nj8_repx	0	GLUA80A	80	A		GLU	ALA	1.00425
USER	7nj8_repx	0	GLUA80C	80	A		GLU	CYS	1.59166
USER	7nj8_repx	0	GLUA80D	80	A		GLU	ASP	-0.170636
USER	7nj8_repx	0	GLUA80F	80	A		GLU	PHE	0.0794642
USER	7nj8_repx	0	GLUA80G	80	A		GLU	GLY	1.62448
USER	7nj8_repx	0	GLUA80H	80	A		GLU	HIS	1.38351
USER	7nj8_repx	0	GLUA80I	80	A		GLU	ILE	0.870021
USER	7nj8_repx	0	GLUA80K	80	A		GLU	LYS	0.863333
USER	7nj8_repx	0	GLUA80L	80	A		GLU	LEU	0.782239
USER	7nj8_repx	0	GLUA80M	80	A		GLU	MET	0.641059
USER	7nj8_repx	0	GLUA80N	80	A		GLU	ASN	1.11984
USER	7nj8_repx	0	GLUA80P	80	A		GLU	PRO	0.49413
USER	7nj8_repx	0	GLUA80Q	80	A		GLU	GLN	0.6399
USER	7nj8_repx	0	GLUA80R	80	A		GLU	ARG	1.09668
USER	7nj8_repx	0	GLUA80S	80	A		GLU	SER	1.45532
USER	7nj8_repx	0	GLUA80T	80	A		GLU	THR	1.3848
USER	7nj8_repx	0	GLUA80V	80	A		GLU	VAL	1.21603
USER	7nj8_repx	0	GLUA80W	80	A		GLU	TRP	0.241738
USER	7nj8_repx	0	GLUA80Y	80	A		GLU	TYR	0.293001
USER	7nj8_repx	0	VALA81A	81	A		VAL	ALA	1.12679
USER	7nj8_repx	0	VALA81C	81	A		VAL	CYS	1.04164
USER	7nj8_repx	0	VALA81D	81	A		VAL	ASP	1.09391
USER	7nj8_repx	0	VALA81E	81	A		VAL	GLU	0.536836
USER	7nj8_repx	0	VALA81F	81	A		VAL	PHE	0.521232
USER	7nj8_repx	0	VALA81G	81	A		VAL	GLY	2.1414
USER	7nj8_repx	0	VALA81H	81	A		VAL	HIS	1.39085
USER	7nj8_repx	0	VALA81I	81	A		VAL	ILE	-1.10161
USER	7nj8_repx	0	VALA81K	81	A		VAL	LYS	0.426243
USER	7nj8_repx	0	VALA81L	81	A		VAL	LEU	-1.32352
USER	7nj8_repx	0	VALA81M	81	A		VAL	MET	-1.6483
USER	7nj8_repx	0	VALA81N	81	A		VAL	ASN	1.4997
USER	7nj8_repx	0	VALA81P	81	A		VAL	PRO	-0.521975
USER	7nj8_repx	0	VALA81Q	81	A		VAL	GLN	0.171888
USER	7nj8_repx	0	VALA81R	81	A		VAL	ARG	0.656931
USER	7nj8_repx	0	VALA81S	81	A		VAL	SER	1.80067
USER	7nj8_repx	0	VALA81T	81	A		VAL	THR	0.758657
USER	7nj8_repx	0	VALA81W	81	A		VAL	TRP	-0.0195315
USER	7nj8_repx	0	VALA81Y	81	A		VAL	TYR	0.602647
USER	7nj8_repx	0	ARGA82A	82	A		ARG	ALA	0.373761
USER	7nj8_repx	0	ARGA82C	82	A		ARG	CYS	1.16623
USER	7nj8_repx	0	ARGA82D	82	A		ARG	ASP	2.32333
USER	7nj8_repx	0	ARGA82E	82	A		ARG	GLU	0.404602
USER	7nj8_repx	0	ARGA82F	82	A		ARG	PHE	-0.363034
USER	7nj8_repx	0	ARGA82G	82	A		ARG	GLY	1.35037
USER	7nj8_repx	0	ARGA82H	82	A		ARG	HIS	0.15481
USER	7nj8_repx	0	ARGA82I	82	A		ARG	ILE	-0.299758
USER	7nj8_repx	0	ARGA82K	82	A		ARG	LYS	-0.371308
USER	7nj8_repx	0	ARGA82L	82	A		ARG	LEU	-0.433008
USER	7nj8_repx	0	ARGA82M	82	A		ARG	MET	-0.243306
USER	7nj8_repx	0	ARGA82N	82	A		ARG	ASN	0.0946838
USER	7nj8_repx	0	ARGA82P	82	A		ARG	PRO	-1.21856
USER	7nj8_repx	0	ARGA82Q	82	A		ARG	GLN	-0.141121
USER	7nj8_repx	0	ARGA82S	82	A		ARG	SER	0.347427
USER	7nj8_repx	0	ARGA82T	82	A		ARG	THR	-0.257091
USER	7nj8_repx	0	ARGA82V	82	A		ARG	VAL	0.443321
USER	7nj8_repx	0	ARGA82W	82	A		ARG	TRP	1.04174
USER	7nj8_repx	0	ARGA82Y	82	A		ARG	TYR	-0.597726
USER	7nj8_repx	0	GLUA83A	83	A		GLU	ALA	0.222655
USER	7nj8_repx	0	GLUA83C	83	A		GLU	CYS	0.906625
USER	7nj8_repx	0	GLUA83D	83	A		GLU	ASP	0.575277
USER	7nj8_repx	0	GLUA83F	83	A		GLU	PHE	-0.14938
USER	7nj8_repx	0	GLUA83G	83	A		GLU	GLY	1.09663
USER	7nj8_repx	0	GLUA83H	83	A		GLU	HIS	0.469582
USER	7nj8_repx	0	GLUA83I	83	A		GLU	ILE	-0.053834
USER	7nj8_repx	0	GLUA83K	83	A		GLU	LYS	-0.109175
USER	7nj8_repx	0	GLUA83L	83	A		GLU	LEU	-0.279961
USER	7nj8_repx	0	GLUA83M	83	A		GLU	MET	-0.473106
USER	7nj8_repx	0	GLUA83N	83	A		GLU	ASN	0.149384
USER	7nj8_repx	0	GLUA83P	83	A		GLU	PRO	3.55351
USER	7nj8_repx	0	GLUA83Q	83	A		GLU	GLN	0.194811
USER	7nj8_repx	0	GLUA83R	83	A		GLU	ARG	0.185249
USER	7nj8_repx	0	GLUA83S	83	A		GLU	SER	0.288684
USER	7nj8_repx	0	GLUA83T	83	A		GLU	THR	0.470319
USER	7nj8_repx	0	GLUA83V	83	A		GLU	VAL	0.740926
USER	7nj8_repx	0	GLUA83W	83	A		GLU	TRP	-0.253632
USER	7nj8_repx	0	GLUA83Y	83	A		GLU	TYR	-0.136416
USER	7nj8_repx	0	TYRA84A	84	A		TYR	ALA	1.40285
USER	7nj8_repx	0	TYRA84C	84	A		TYR	CYS	1.33514
USER	7nj8_repx	0	TYRA84D	84	A		TYR	ASP	1.76174
USER	7nj8_repx	0	TYRA84E	84	A		TYR	GLU	0.973987
USER	7nj8_repx	0	TYRA84F	84	A		TYR	PHE	-0.00127898
USER	7nj8_repx	0	TYRA84G	84	A		TYR	GLY	2.44363
USER	7nj8_repx	0	TYRA84H	84	A		TYR	HIS	1.43006
USER	7nj8_repx	0	TYRA84I	84	A		TYR	ILE	0.429483
USER	7nj8_repx	0	TYRA84K	84	A		TYR	LYS	0.688808
USER	7nj8_repx	0	TYRA84L	84	A		TYR	LEU	0.179875
USER	7nj8_repx	0	TYRA84M	84	A		TYR	MET	-0.175304
USER	7nj8_repx	0	TYRA84N	84	A		TYR	ASN	0.858703
USER	7nj8_repx	0	TYRA84P	84	A		TYR	PRO	5.07858
USER	7nj8_repx	0	TYRA84Q	84	A		TYR	GLN	1.02332
USER	7nj8_repx	0	TYRA84R	84	A		TYR	ARG	0.960098
USER	7nj8_repx	0	TYRA84S	84	A		TYR	SER	1.72081
USER	7nj8_repx	0	TYRA84T	84	A		TYR	THR	1.09284
USER	7nj8_repx	0	TYRA84V	84	A		TYR	VAL	0.954606
USER	7nj8_repx	0	TYRA84W	84	A		TYR	TRP	0.849916
USER	7nj8_repx	0	ARGA85A	85	A		ARG	ALA	1.91828
USER	7nj8_repx	0	ARGA85C	85	A		ARG	CYS	2.48269
USER	7nj8_repx	0	ARGA85D	85	A		ARG	ASP	5.60136
USER	7nj8_repx	0	ARGA85E	85	A		ARG	GLU	4.79933
USER	7nj8_repx	0	ARGA85F	85	A		ARG	PHE	5.64947
USER	7nj8_repx	0	ARGA85G	85	A		ARG	GLY	3.19995
USER	7nj8_repx	0	ARGA85H	85	A		ARG	HIS	4.2791
USER	7nj8_repx	0	ARGA85I	85	A		ARG	ILE	2.48028
USER	7nj8_repx	0	ARGA85K	85	A		ARG	LYS	1.34556
USER	7nj8_repx	0	ARGA85L	85	A		ARG	LEU	0.0989402
USER	7nj8_repx	0	ARGA85M	85	A		ARG	MET	0.758526
USER	7nj8_repx	0	ARGA85N	85	A		ARG	ASN	1.99622
USER	7nj8_repx	0	ARGA85P	85	A		ARG	PRO	3.44624
USER	7nj8_repx	0	ARGA85Q	85	A		ARG	GLN	2.01858
USER	7nj8_repx	0	ARGA85S	85	A		ARG	SER	2.06909
USER	7nj8_repx	0	ARGA85T	85	A		ARG	THR	1.27555
USER	7nj8_repx	0	ARGA85V	85	A		ARG	VAL	1.11214
USER	7nj8_repx	0	ARGA85W	85	A		ARG	TRP	4.45865
USER	7nj8_repx	0	ARGA85Y	85	A		ARG	TYR	5.85044
USER	7nj8_repx	0	GLUA86A	86	A		GLU	ALA	-0.000887708
USER	7nj8_repx	0	GLUA86C	86	A		GLU	CYS	0.972914
USER	7nj8_repx	0	GLUA86D	86	A		GLU	ASP	1.16248
USER	7nj8_repx	0	GLUA86F	86	A		GLU	PHE	0.452407
USER	7nj8_repx	0	GLUA86G	86	A		GLU	GLY	0.245826
USER	7nj8_repx	0	GLUA86H	86	A		GLU	HIS	0.803661
USER	7nj8_repx	0	GLUA86I	86	A		GLU	ILE	0.409053
USER	7nj8_repx	0	GLUA86K	86	A		GLU	LYS	-0.42809
USER	7nj8_repx	0	GLUA86L	86	A		GLU	LEU	-0.323346
USER	7nj8_repx	0	GLUA86M	86	A		GLU	MET	-0.391008
USER	7nj8_repx	0	GLUA86N	86	A		GLU	ASN	0.474402
USER	7nj8_repx	0	GLUA86P	86	A		GLU	PRO	3.99115
USER	7nj8_repx	0	GLUA86Q	86	A		GLU	GLN	-1.80467
USER	7nj8_repx	0	GLUA86R	86	A		GLU	ARG	0.0841538
USER	7nj8_repx	0	GLUA86S	86	A		GLU	SER	0.0542327
USER	7nj8_repx	0	GLUA86T	86	A		GLU	THR	0.842428
USER	7nj8_repx	0	GLUA86V	86	A		GLU	VAL	0.578093
USER	7nj8_repx	0	GLUA86W	86	A		GLU	TRP	0.687663
USER	7nj8_repx	0	GLUA86Y	86	A		GLU	TYR	0.478334
USER	7nj8_repx	0	LYSA87A	87	A		LYS	ALA	0.476781
USER	7nj8_repx	0	LYSA87C	87	A		LYS	CYS	1.29627
USER	7nj8_repx	0	LYSA87D	87	A		LYS	ASP	1.05173
USER	7nj8_repx	0	LYSA87E	87	A		LYS	GLU	0.57134
USER	7nj8_repx	0	LYSA87F	87	A		LYS	PHE	-0.424559
USER	7nj8_repx	0	LYSA87G	87	A		LYS	GLY	1.34087
USER	7nj8_repx	0	LYSA87H	87	A		LYS	HIS	0.627838
USER	7nj8_repx	0	LYSA87I	87	A		LYS	ILE	-0.0328344
USER	7nj8_repx	0	LYSA87L	87	A		LYS	LEU	-0.260099
USER	7nj8_repx	0	LYSA87M	87	A		LYS	MET	0.0678534
USER	7nj8_repx	0	LYSA87N	87	A		LYS	ASN	0.73577
USER	7nj8_repx	0	LYSA87P	87	A		LYS	PRO	4.06086
USER	7nj8_repx	0	LYSA87Q	87	A		LYS	GLN	0.251453
USER	7nj8_repx	0	LYSA87R	87	A		LYS	ARG	0.380037
USER	7nj8_repx	0	LYSA87S	87	A		LYS	SER	0.800272
USER	7nj8_repx	0	LYSA87T	87	A		LYS	THR	1.00057
USER	7nj8_repx	0	LYSA87V	87	A		LYS	VAL	0.583281
USER	7nj8_repx	0	LYSA87W	87	A		LYS	TRP	0.43168
USER	7nj8_repx	0	LYSA87Y	87	A		LYS	TYR	-0.190244
USER	7nj8_repx	0	VALA88A	88	A		VAL	ALA	1.6882
USER	7nj8_repx	0	VALA88C	88	A		VAL	CYS	2.03879
USER	7nj8_repx	0	VALA88D	88	A		VAL	ASP	2.84592
USER	7nj8_repx	0	VALA88E	88	A		VAL	GLU	1.02435
USER	7nj8_repx	0	VALA88F	88	A		VAL	PHE	2.26523
USER	7nj8_repx	0	VALA88G	88	A		VAL	GLY	3.24559
USER	7nj8_repx	0	VALA88H	88	A		VAL	HIS	1.83731
USER	7nj8_repx	0	VALA88I	88	A		VAL	ILE	-0.435763
USER	7nj8_repx	0	VALA88K	88	A		VAL	LYS	1.15393
USER	7nj8_repx	0	VALA88L	88	A		VAL	LEU	-0.182865
USER	7nj8_repx	0	VALA88M	88	A		VAL	MET	0.0731161
USER	7nj8_repx	0	VALA88N	88	A		VAL	ASN	1.8062
USER	7nj8_repx	0	VALA88P	88	A		VAL	PRO	4.1323
USER	7nj8_repx	0	VALA88Q	88	A		VAL	GLN	1.12247
USER	7nj8_repx	0	VALA88R	88	A		VAL	ARG	1.83256
USER	7nj8_repx	0	VALA88S	88	A		VAL	SER	2.0636
USER	7nj8_repx	0	VALA88T	88	A		VAL	THR	0.955586
USER	7nj8_repx	0	VALA88W	88	A		VAL	TRP	4.42127
USER	7nj8_repx	0	VALA88Y	88	A		VAL	TYR	2.85249
USER	7nj8_repx	0	GLUA89A	89	A		GLU	ALA	1.37809
USER	7nj8_repx	0	GLUA89C	89	A		GLU	CYS	2.03356
USER	7nj8_repx	0	GLUA89D	89	A		GLU	ASP	4.09297
USER	7nj8_repx	0	GLUA89F	89	A		GLU	PHE	6.91162
USER	7nj8_repx	0	GLUA89G	89	A		GLU	GLY	2.4109
USER	7nj8_repx	0	GLUA89H	89	A		GLU	HIS	6.1065
USER	7nj8_repx	0	GLUA89I	89	A		GLU	ILE	5.2477
USER	7nj8_repx	0	GLUA89K	89	A		GLU	LYS	3.9338
USER	7nj8_repx	0	GLUA89L	89	A		GLU	LEU	2.98644
USER	7nj8_repx	0	GLUA89M	89	A		GLU	MET	1.50906
USER	7nj8_repx	0	GLUA89N	89	A		GLU	ASN	3.41011
USER	7nj8_repx	0	GLUA89P	89	A		GLU	PRO	11.0644
USER	7nj8_repx	0	GLUA89Q	89	A		GLU	GLN	0.477071
USER	7nj8_repx	0	GLUA89R	89	A		GLU	ARG	4.1441
USER	7nj8_repx	0	GLUA89S	89	A		GLU	SER	3.37469
USER	7nj8_repx	0	GLUA89T	89	A		GLU	THR	4.25714
USER	7nj8_repx	0	GLUA89V	89	A		GLU	VAL	3.56042
USER	7nj8_repx	0	GLUA89W	89	A		GLU	TRP	7.34621
USER	7nj8_repx	0	GLUA89Y	89	A		GLU	TYR	5.75836
USER	7nj8_repx	0	THRA90A	90	A		THR	ALA	-0.23429
USER	7nj8_repx	0	THRA90C	90	A		THR	CYS	0.558002
USER	7nj8_repx	0	THRA90D	90	A		THR	ASP	0.508771
USER	7nj8_repx	0	THRA90E	90	A		THR	GLU	0.171215
USER	7nj8_repx	0	THRA90F	90	A		THR	PHE	-0.0812074
USER	7nj8_repx	0	THRA90G	90	A		THR	GLY	0.386023
USER	7nj8_repx	0	THRA90H	90	A		THR	HIS	0.440644
USER	7nj8_repx	0	THRA90I	90	A		THR	ILE	0.210707
USER	7nj8_repx	0	THRA90K	90	A		THR	LYS	-0.276352
USER	7nj8_repx	0	THRA90L	90	A		THR	LEU	-0.167226
USER	7nj8_repx	0	THRA90M	90	A		THR	MET	-0.722897
USER	7nj8_repx	0	THRA90N	90	A		THR	ASN	0.315559
USER	7nj8_repx	0	THRA90P	90	A		THR	PRO	3.88584
USER	7nj8_repx	0	THRA90Q	90	A		THR	GLN	-0.336053
USER	7nj8_repx	0	THRA90R	90	A		THR	ARG	-0.172935
USER	7nj8_repx	0	THRA90S	90	A		THR	SER	-0.34786
USER	7nj8_repx	0	THRA90V	90	A		THR	VAL	0.471187
USER	7nj8_repx	0	THRA90W	90	A		THR	TRP	-0.194744
USER	7nj8_repx	0	THRA90Y	90	A		THR	TYR	-0.078394
USER	7nj8_repx	0	GLUA91A	91	A		GLU	ALA	0.0667332
USER	7nj8_repx	0	GLUA91C	91	A		GLU	CYS	0.438061
USER	7nj8_repx	0	GLUA91D	91	A		GLU	ASP	0.471198
USER	7nj8_repx	0	GLUA91F	91	A		GLU	PHE	-0.770157
USER	7nj8_repx	0	GLUA91G	91	A		GLU	GLY	1.02331
USER	7nj8_repx	0	GLUA91H	91	A		GLU	HIS	0.174461
USER	7nj8_repx	0	GLUA91I	91	A		GLU	ILE	-0.609504
USER	7nj8_repx	0	GLUA91K	91	A		GLU	LYS	-0.246445
USER	7nj8_repx	0	GLUA91L	91	A		GLU	LEU	-0.537844
USER	7nj8_repx	0	GLUA91M	91	A		GLU	MET	-0.900314
USER	7nj8_repx	0	GLUA91N	91	A		GLU	ASN	0.131158
USER	7nj8_repx	0	GLUA91P	91	A		GLU	PRO	3.75603
USER	7nj8_repx	0	GLUA91Q	91	A		GLU	GLN	-0.317658
USER	7nj8_repx	0	GLUA91R	91	A		GLU	ARG	0.0386342
USER	7nj8_repx	0	GLUA91S	91	A		GLU	SER	0.00104918
USER	7nj8_repx	0	GLUA91T	91	A		GLU	THR	-0.0936661
USER	7nj8_repx	0	GLUA91V	91	A		GLU	VAL	0.29554
USER	7nj8_repx	0	GLUA91W	91	A		GLU	TRP	-1.0777
USER	7nj8_repx	0	GLUA91Y	91	A		GLU	TYR	-0.476205
USER	7nj8_repx	0	LEUA92A	92	A		LEU	ALA	3.08087
USER	7nj8_repx	0	LEUA92C	92	A		LEU	CYS	3.26627
USER	7nj8_repx	0	LEUA92D	92	A		LEU	ASP	5.54136
USER	7nj8_repx	0	LEUA92E	92	A		LEU	GLU	4.86806
USER	7nj8_repx	0	LEUA92F	92	A		LEU	PHE	3.64543
USER	7nj8_repx	0	LEUA92G	92	A		LEU	GLY	4.50121
USER	7nj8_repx	0	LEUA92H	92	A		LEU	HIS	3.52196
USER	7nj8_repx	0	LEUA92I	92	A		LEU	ILE	1.43919
USER	7nj8_repx	0	LEUA92K	92	A		LEU	LYS	0.95272
USER	7nj8_repx	0	LEUA92M	92	A		LEU	MET	-0.028811
USER	7nj8_repx	0	LEUA92N	92	A		LEU	ASN	4.12507
USER	7nj8_repx	0	LEUA92P	92	A		LEU	PRO	6.94532
USER	7nj8_repx	0	LEUA92Q	92	A		LEU	GLN	2.53853
USER	7nj8_repx	0	LEUA92R	92	A		LEU	ARG	1.97904
USER	7nj8_repx	0	LEUA92S	92	A		LEU	SER	3.45469
USER	7nj8_repx	0	LEUA92T	92	A		LEU	THR	3.14914
USER	7nj8_repx	0	LEUA92V	92	A		LEU	VAL	2.41697
USER	7nj8_repx	0	LEUA92W	92	A		LEU	TRP	9.93682
USER	7nj8_repx	0	LEUA92Y	92	A		LEU	TYR	9.07144
USER	7nj8_repx	0	GLNA93A	93	A		GLN	ALA	0.355005
USER	7nj8_repx	0	GLNA93C	93	A		GLN	CYS	0.427381
USER	7nj8_repx	0	GLNA93D	93	A		GLN	ASP	1.58232
USER	7nj8_repx	0	GLNA93E	93	A		GLN	GLU	0.779288
USER	7nj8_repx	0	GLNA93F	93	A		GLN	PHE	0.515061
USER	7nj8_repx	0	GLNA93G	93	A		GLN	GLY	1.43583
USER	7nj8_repx	0	GLNA93H	93	A		GLN	HIS	0.704398
USER	7nj8_repx	0	GLNA93I	93	A		GLN	ILE	-0.772608
USER	7nj8_repx	0	GLNA93K	93	A		GLN	LYS	-0.718793
USER	7nj8_repx	0	GLNA93L	93	A		GLN	LEU	-0.8016
USER	7nj8_repx	0	GLNA93M	93	A		GLN	MET	-0.915165
USER	7nj8_repx	0	GLNA93N	93	A		GLN	ASN	0.301088
USER	7nj8_repx	0	GLNA93P	93	A		GLN	PRO	4.12602
USER	7nj8_repx	0	GLNA93R	93	A		GLN	ARG	-0.563727
USER	7nj8_repx	0	GLNA93S	93	A		GLN	SER	0.542078
USER	7nj8_repx	0	GLNA93T	93	A		GLN	THR	-0.0501008
USER	7nj8_repx	0	GLNA93V	93	A		GLN	VAL	-0.267922
USER	7nj8_repx	0	GLNA93W	93	A		GLN	TRP	0.41064
USER	7nj8_repx	0	GLNA93Y	93	A		GLN	TYR	0.257728
USER	7nj8_repx	0	GLYA94A	94	A		GLY	ALA	-0.856494
USER	7nj8_repx	0	GLYA94C	94	A		GLY	CYS	-0.367343
USER	7nj8_repx	0	GLYA94D	94	A		GLY	ASP	-0.18801
USER	7nj8_repx	0	GLYA94E	94	A		GLY	GLU	-1.0241
USER	7nj8_repx	0	GLYA94F	94	A		GLY	PHE	-1.32685
USER	7nj8_repx	0	GLYA94H	94	A		GLY	HIS	-0.884586
USER	7nj8_repx	0	GLYA94I	94	A		GLY	ILE	-1.05768
USER	7nj8_repx	0	GLYA94K	94	A		GLY	LYS	-1.18505
USER	7nj8_repx	0	GLYA94L	94	A		GLY	LEU	-1.28866
USER	7nj8_repx	0	GLYA94M	94	A		GLY	MET	-1.67236
USER	7nj8_repx	0	GLYA94N	94	A		GLY	ASN	-0.840385
USER	7nj8_repx	0	GLYA94P	94	A		GLY	PRO	2.2977
USER	7nj8_repx	0	GLYA94Q	94	A		GLY	GLN	-1.088
USER	7nj8_repx	0	GLYA94R	94	A		GLY	ARG	-0.973818
USER	7nj8_repx	0	GLYA94S	94	A		GLY	SER	-0.887396
USER	7nj8_repx	0	GLYA94T	94	A		GLY	THR	-0.0980855
USER	7nj8_repx	0	GLYA94V	94	A		GLY	VAL	-0.406744
USER	7nj8_repx	0	GLYA94W	94	A		GLY	TRP	-1.37489
USER	7nj8_repx	0	GLYA94Y	94	A		GLY	TYR	-1.2863
USER	7nj8_repx	0	VALA95A	95	A		VAL	ALA	1.17576
USER	7nj8_repx	0	VALA95C	95	A		VAL	CYS	1.03925
USER	7nj8_repx	0	VALA95D	95	A		VAL	ASP	1.93081
USER	7nj8_repx	0	VALA95E	95	A		VAL	GLU	0.907844
USER	7nj8_repx	0	VALA95F	95	A		VAL	PHE	-0.273455
USER	7nj8_repx	0	VALA95G	95	A		VAL	GLY	2.4895
USER	7nj8_repx	0	VALA95H	95	A		VAL	HIS	1.26534
USER	7nj8_repx	0	VALA95I	95	A		VAL	ILE	-1.09262
USER	7nj8_repx	0	VALA95K	95	A		VAL	LYS	0.325475
USER	7nj8_repx	0	VALA95L	95	A		VAL	LEU	-1.2864
USER	7nj8_repx	0	VALA95M	95	A		VAL	MET	-0.721035
USER	7nj8_repx	0	VALA95N	95	A		VAL	ASN	1.15213
USER	7nj8_repx	0	VALA95P	95	A		VAL	PRO	2.53739
USER	7nj8_repx	0	VALA95Q	95	A		VAL	GLN	0.831181
USER	7nj8_repx	0	VALA95R	95	A		VAL	ARG	0.539151
USER	7nj8_repx	0	VALA95S	95	A		VAL	SER	1.33425
USER	7nj8_repx	0	VALA95T	95	A		VAL	THR	0.74112
USER	7nj8_repx	0	VALA95W	95	A		VAL	TRP	-0.263394
USER	7nj8_repx	0	VALA95Y	95	A		VAL	TYR	-0.0754946
USER	7nj8_repx	0	CYSA96A	96	A		CYS	ALA	0.204077
USER	7nj8_repx	0	CYSA96D	96	A		CYS	ASP	3.30373
USER	7nj8_repx	0	CYSA96E	96	A		CYS	GLU	5.48604
USER	7nj8_repx	0	CYSA96F	96	A		CYS	PHE	10.5907
USER	7nj8_repx	0	CYSA96G	96	A		CYS	GLY	2.2146
USER	7nj8_repx	0	CYSA96H	96	A		CYS	HIS	6.28233
USER	7nj8_repx	0	CYSA96I	96	A		CYS	ILE	-1.71573
USER	7nj8_repx	0	CYSA96K	96	A		CYS	LYS	1.71806
USER	7nj8_repx	0	CYSA96L	96	A		CYS	LEU	1.692
USER	7nj8_repx	0	CYSA96M	96	A		CYS	MET	1.51973
USER	7nj8_repx	0	CYSA96N	96	A		CYS	ASN	1.74971
USER	7nj8_repx	0	CYSA96P	96	A		CYS	PRO	3.07183
USER	7nj8_repx	0	CYSA96Q	96	A		CYS	GLN	4.77459
USER	7nj8_repx	0	CYSA96R	96	A		CYS	ARG	10.3802
USER	7nj8_repx	0	CYSA96S	96	A		CYS	SER	0.98358
USER	7nj8_repx	0	CYSA96T	96	A		CYS	THR	-0.423506
USER	7nj8_repx	0	CYSA96V	96	A		CYS	VAL	-1.1224
USER	7nj8_repx	0	CYSA96W	96	A		CYS	TRP	23.2924
USER	7nj8_repx	0	CYSA96Y	96	A		CYS	TYR	7.87446
USER	7nj8_repx	0	ASPA97A	97	A		ASP	ALA	-0.403719
USER	7nj8_repx	0	ASPA97C	97	A		ASP	CYS	0.147819
USER	7nj8_repx	0	ASPA97E	97	A		ASP	GLU	-0.250551
USER	7nj8_repx	0	ASPA97F	97	A		ASP	PHE	-1.36271
USER	7nj8_repx	0	ASPA97G	97	A		ASP	GLY	0.230593
USER	7nj8_repx	0	ASPA97H	97	A		ASP	HIS	-0.610879
USER	7nj8_repx	0	ASPA97I	97	A		ASP	ILE	-0.973137
USER	7nj8_repx	0	ASPA97K	97	A		ASP	LYS	-0.971324
USER	7nj8_repx	0	ASPA97L	97	A		ASP	LEU	-1.40762
USER	7nj8_repx	0	ASPA97M	97	A		ASP	MET	-1.66601
USER	7nj8_repx	0	ASPA97N	97	A		ASP	ASN	0.128382
USER	7nj8_repx	0	ASPA97P	97	A		ASP	PRO	3.72728
USER	7nj8_repx	0	ASPA97Q	97	A		ASP	GLN	-0.71278
USER	7nj8_repx	0	ASPA97R	97	A		ASP	ARG	-0.906738
USER	7nj8_repx	0	ASPA97S	97	A		ASP	SER	-0.369481
USER	7nj8_repx	0	ASPA97T	97	A		ASP	THR	-0.350243
USER	7nj8_repx	0	ASPA97V	97	A		ASP	VAL	-0.263798
USER	7nj8_repx	0	ASPA97W	97	A		ASP	TRP	-1.98067
USER	7nj8_repx	0	ASPA97Y	97	A		ASP	TYR	-1.11675
USER	7nj8_repx	0	THRA98A	98	A		THR	ALA	-0.0787352
USER	7nj8_repx	0	THRA98C	98	A		THR	CYS	0.515094
USER	7nj8_repx	0	THRA98D	98	A		THR	ASP	-0.364952
USER	7nj8_repx	0	THRA98E	98	A		THR	GLU	0.387439
USER	7nj8_repx	0	THRA98F	98	A		THR	PHE	-0.000997019
USER	7nj8_repx	0	THRA98G	98	A		THR	GLY	1.26811
USER	7nj8_repx	0	THRA98H	98	A		THR	HIS	0.452839
USER	7nj8_repx	0	THRA98I	98	A		THR	ILE	-0.942519
USER	7nj8_repx	0	THRA98K	98	A		THR	LYS	-0.359489
USER	7nj8_repx	0	THRA98L	98	A		THR	LEU	-0.360158
USER	7nj8_repx	0	THRA98M	98	A		THR	MET	-0.723413
USER	7nj8_repx	0	THRA98N	98	A		THR	ASN	-0.445353
USER	7nj8_repx	0	THRA98P	98	A		THR	PRO	3.30764
USER	7nj8_repx	0	THRA98Q	98	A		THR	GLN	-0.72272
USER	7nj8_repx	0	THRA98R	98	A		THR	ARG	-0.471784
USER	7nj8_repx	0	THRA98S	98	A		THR	SER	0.507852
USER	7nj8_repx	0	THRA98V	98	A		THR	VAL	-0.315601
USER	7nj8_repx	0	THRA98W	98	A		THR	TRP	-0.12433
USER	7nj8_repx	0	THRA98Y	98	A		THR	TYR	0.012199
USER	7nj8_repx	0	VALA99A	99	A		VAL	ALA	2.65965
USER	7nj8_repx	0	VALA99C	99	A		VAL	CYS	2.84878
USER	7nj8_repx	0	VALA99D	99	A		VAL	ASP	3.94207
USER	7nj8_repx	0	VALA99E	99	A		VAL	GLU	3.72574
USER	7nj8_repx	0	VALA99F	99	A		VAL	PHE	7.52831
USER	7nj8_repx	0	VALA99G	99	A		VAL	GLY	4.72007
USER	7nj8_repx	0	VALA99H	99	A		VAL	HIS	6.36081
USER	7nj8_repx	0	VALA99I	99	A		VAL	ILE	0.410786
USER	7nj8_repx	0	VALA99K	99	A		VAL	LYS	3.59879
USER	7nj8_repx	0	VALA99L	99	A		VAL	LEU	-0.954633
USER	7nj8_repx	0	VALA99M	99	A		VAL	MET	-0.832985
USER	7nj8_repx	0	VALA99N	99	A		VAL	ASN	2.35481
USER	7nj8_repx	0	VALA99P	99	A		VAL	PRO	5.56318
USER	7nj8_repx	0	VALA99Q	99	A		VAL	GLN	1.68095
USER	7nj8_repx	0	VALA99R	99	A		VAL	ARG	6.07049
USER	7nj8_repx	0	VALA99S	99	A		VAL	SER	3.44025
USER	7nj8_repx	0	VALA99T	99	A		VAL	THR	1.40113
USER	7nj8_repx	0	VALA99W	99	A		VAL	TRP	12.5904
USER	7nj8_repx	0	VALA99Y	99	A		VAL	TYR	12.2548
USER	7nj8_repx	0	LEUA100A	100	A		LEU	ALA	2.99528
USER	7nj8_repx	0	LEUA100C	100	A		LEU	CYS	2.98998
USER	7nj8_repx	0	LEUA100D	100	A		LEU	ASP	4.53452
USER	7nj8_repx	0	LEUA100E	100	A		LEU	GLU	3.66279
USER	7nj8_repx	0	LEUA100F	100	A		LEU	PHE	2.35491
USER	7nj8_repx	0	LEUA100G	100	A		LEU	GLY	4.04277
USER	7nj8_repx	0	LEUA100H	100	A		LEU	HIS	3.43289
USER	7nj8_repx	0	LEUA100I	100	A		LEU	ILE	0.623455
USER	7nj8_repx	0	LEUA100K	100	A		LEU	LYS	1.6709
USER	7nj8_repx	0	LEUA100M	100	A		LEU	MET	0.485032
USER	7nj8_repx	0	LEUA100N	100	A		LEU	ASN	2.83677
USER	7nj8_repx	0	LEUA100P	100	A		LEU	PRO	5.35396
USER	7nj8_repx	0	LEUA100Q	100	A		LEU	GLN	2.45145
USER	7nj8_repx	0	LEUA100R	100	A		LEU	ARG	2.15774
USER	7nj8_repx	0	LEUA100S	100	A		LEU	SER	3.22594
USER	7nj8_repx	0	LEUA100T	100	A		LEU	THR	2.83926
USER	7nj8_repx	0	LEUA100V	100	A		LEU	VAL	1.85503
USER	7nj8_repx	0	LEUA100W	100	A		LEU	TRP	3.1191
USER	7nj8_repx	0	LEUA100Y	100	A		LEU	TYR	1.85752
USER	7nj8_repx	0	GLYA101A	101	A		GLY	ALA	-0.997469
USER	7nj8_repx	0	GLYA101C	101	A		GLY	CYS	-0.126097
USER	7nj8_repx	0	GLYA101D	101	A		GLY	ASP	0.211977
USER	7nj8_repx	0	GLYA101E	101	A		GLY	GLU	-0.367845
USER	7nj8_repx	0	GLYA101F	101	A		GLY	PHE	-1.23383
USER	7nj8_repx	0	GLYA101H	101	A		GLY	HIS	-0.986019
USER	7nj8_repx	0	GLYA101I	101	A		GLY	ILE	-0.394365
USER	7nj8_repx	0	GLYA101K	101	A		GLY	LYS	-1.55669
USER	7nj8_repx	0	GLYA101L	101	A		GLY	LEU	-1.16932
USER	7nj8_repx	0	GLYA101M	101	A		GLY	MET	-1.71427
USER	7nj8_repx	0	GLYA101N	101	A		GLY	ASN	-0.945186
USER	7nj8_repx	0	GLYA101P	101	A		GLY	PRO	3.23787
USER	7nj8_repx	0	GLYA101Q	101	A		GLY	GLN	-0.894585
USER	7nj8_repx	0	GLYA101R	101	A		GLY	ARG	-1.78588
USER	7nj8_repx	0	GLYA101S	101	A		GLY	SER	-0.969597
USER	7nj8_repx	0	GLYA101T	101	A		GLY	THR	-0.779535
USER	7nj8_repx	0	GLYA101V	101	A		GLY	VAL	0.226099
USER	7nj8_repx	0	GLYA101W	101	A		GLY	TRP	-0.738324
USER	7nj8_repx	0	GLYA101Y	101	A		GLY	TYR	-1.97997
USER	7nj8_repx	0	LEUA102A	102	A		LEU	ALA	3.43108
USER	7nj8_repx	0	LEUA102C	102	A		LEU	CYS	3.50629
USER	7nj8_repx	0	LEUA102D	102	A		LEU	ASP	5.57646
USER	7nj8_repx	0	LEUA102E	102	A		LEU	GLU	4.05896
USER	7nj8_repx	0	LEUA102F	102	A		LEU	PHE	3.13439
USER	7nj8_repx	0	LEUA102G	102	A		LEU	GLY	5.17916
USER	7nj8_repx	0	LEUA102H	102	A		LEU	HIS	5.88965
USER	7nj8_repx	0	LEUA102I	102	A		LEU	ILE	1.11322
USER	7nj8_repx	0	LEUA102K	102	A		LEU	LYS	3.20537
USER	7nj8_repx	0	LEUA102M	102	A		LEU	MET	-0.422128
USER	7nj8_repx	0	LEUA102N	102	A		LEU	ASN	3.48899
USER	7nj8_repx	0	LEUA102P	102	A		LEU	PRO	4.67236
USER	7nj8_repx	0	LEUA102Q	102	A		LEU	GLN	2.9612
USER	7nj8_repx	0	LEUA102R	102	A		LEU	ARG	2.09087
USER	7nj8_repx	0	LEUA102S	102	A		LEU	SER	3.83576
USER	7nj8_repx	0	LEUA102T	102	A		LEU	THR	2.48564
USER	7nj8_repx	0	LEUA102V	102	A		LEU	VAL	2.63053
USER	7nj8_repx	0	LEUA102W	102	A		LEU	TRP	4.30765
USER	7nj8_repx	0	LEUA102Y	102	A		LEU	TYR	3.60099
USER	7nj8_repx	0	LEUA103A	103	A		LEU	ALA	3.845
USER	7nj8_repx	0	LEUA103C	103	A		LEU	CYS	3.85542
USER	7nj8_repx	0	LEUA103D	103	A		LEU	ASP	6.26655
USER	7nj8_repx	0	LEUA103E	103	A		LEU	GLU	5.31756
USER	7nj8_repx	0	LEUA103F	103	A		LEU	PHE	2.0462
USER	7nj8_repx	0	LEUA103G	103	A		LEU	GLY	5.86491
USER	7nj8_repx	0	LEUA103H	103	A		LEU	HIS	4.73206
USER	7nj8_repx	0	LEUA103I	103	A		LEU	ILE	0.808625
USER	7nj8_repx	0	LEUA103K	103	A		LEU	LYS	3.43483
USER	7nj8_repx	0	LEUA103M	103	A		LEU	MET	0.0866667
USER	7nj8_repx	0	LEUA103N	103	A		LEU	ASN	3.77144
USER	7nj8_repx	0	LEUA103P	103	A		LEU	PRO	6.89198
USER	7nj8_repx	0	LEUA103Q	103	A		LEU	GLN	3.02175
USER	7nj8_repx	0	LEUA103R	103	A		LEU	ARG	2.66229
USER	7nj8_repx	0	LEUA103S	103	A		LEU	SER	4.52278
USER	7nj8_repx	0	LEUA103T	103	A		LEU	THR	2.72424
USER	7nj8_repx	0	LEUA103V	103	A		LEU	VAL	3.18427
USER	7nj8_repx	0	LEUA103W	103	A		LEU	TRP	9.00381
USER	7nj8_repx	0	LEUA103Y	103	A		LEU	TYR	5.6589
USER	7nj8_repx	0	ASPA104A	104	A		ASP	ALA	0.412352
USER	7nj8_repx	0	ASPA104C	104	A		ASP	CYS	0.142668
USER	7nj8_repx	0	ASPA104E	104	A		ASP	GLU	0.13417
USER	7nj8_repx	0	ASPA104F	104	A		ASP	PHE	1.05812
USER	7nj8_repx	0	ASPA104G	104	A		ASP	GLY	0.26321
USER	7nj8_repx	0	ASPA104H	104	A		ASP	HIS	-0.375113
USER	7nj8_repx	0	ASPA104I	104	A		ASP	ILE	0.747146
USER	7nj8_repx	0	ASPA104K	104	A		ASP	LYS	-0.22194
USER	7nj8_repx	0	ASPA104L	104	A		ASP	LEU	-0.262457
USER	7nj8_repx	0	ASPA104M	104	A		ASP	MET	-0.569798
USER	7nj8_repx	0	ASPA104N	104	A		ASP	ASN	-0.224932
USER	7nj8_repx	0	ASPA104P	104	A		ASP	PRO	3.05756
USER	7nj8_repx	0	ASPA104Q	104	A		ASP	GLN	0.154185
USER	7nj8_repx	0	ASPA104R	104	A		ASP	ARG	0.0256317
USER	7nj8_repx	0	ASPA104S	104	A		ASP	SER	-0.796697
USER	7nj8_repx	0	ASPA104T	104	A		ASP	THR	0.964502
USER	7nj8_repx	0	ASPA104V	104	A		ASP	VAL	1.41254
USER	7nj8_repx	0	ASPA104W	104	A		ASP	TRP	1.54599
USER	7nj8_repx	0	ASPA104Y	104	A		ASP	TYR	1.22761
USER	7nj8_repx	0	SERA105A	105	A		SER	ALA	0.102676
USER	7nj8_repx	0	SERA105C	105	A		SER	CYS	0.397175
USER	7nj8_repx	0	SERA105D	105	A		SER	ASP	1.6535
USER	7nj8_repx	0	SERA105E	105	A		SER	GLU	0.812341
USER	7nj8_repx	0	SERA105F	105	A		SER	PHE	0.370252
USER	7nj8_repx	0	SERA105G	105	A		SER	GLY	0.718318
USER	7nj8_repx	0	SERA105H	105	A		SER	HIS	-1.00989
USER	7nj8_repx	0	SERA105I	105	A		SER	ILE	1.94187
USER	7nj8_repx	0	SERA105K	105	A		SER	LYS	-0.268149
USER	7nj8_repx	0	SERA105L	105	A		SER	LEU	0.261986
USER	7nj8_repx	0	SERA105M	105	A		SER	MET	-0.449594
USER	7nj8_repx	0	SERA105N	105	A		SER	ASN	0.230786
USER	7nj8_repx	0	SERA105P	105	A		SER	PRO	4.10497
USER	7nj8_repx	0	SERA105Q	105	A		SER	GLN	-0.298905
USER	7nj8_repx	0	SERA105R	105	A		SER	ARG	-0.445161
USER	7nj8_repx	0	SERA105T	105	A		SER	THR	1.03819
USER	7nj8_repx	0	SERA105V	105	A		SER	VAL	1.89874
USER	7nj8_repx	0	SERA105W	105	A		SER	TRP	0.448395
USER	7nj8_repx	0	SERA105Y	105	A		SER	TYR	0.322725
USER	7nj8_repx	0	HISA106A	106	A		HIS	ALA	0.42707
USER	7nj8_repx	0	HISA106C	106	A		HIS	CYS	0.60957
USER	7nj8_repx	0	HISA106D	106	A		HIS	ASP	0.939132
USER	7nj8_repx	0	HISA106E	106	A		HIS	GLU	0.881465
USER	7nj8_repx	0	HISA106F	106	A		HIS	PHE	0.279946
USER	7nj8_repx	0	HISA106G	106	A		HIS	GLY	-0.808036
USER	7nj8_repx	0	HISA106I	106	A		HIS	ILE	0.924355
USER	7nj8_repx	0	HISA106K	106	A		HIS	LYS	-0.222312
USER	7nj8_repx	0	HISA106L	106	A		HIS	LEU	0.47954
USER	7nj8_repx	0	HISA106M	106	A		HIS	MET	-0.231195
USER	7nj8_repx	0	HISA106N	106	A		HIS	ASN	-0.280442
USER	7nj8_repx	0	HISA106P	106	A		HIS	PRO	-0.937272
USER	7nj8_repx	0	HISA106Q	106	A		HIS	GLN	0.123769
USER	7nj8_repx	0	HISA106R	106	A		HIS	ARG	-0.748963
USER	7nj8_repx	0	HISA106S	106	A		HIS	SER	0.371825
USER	7nj8_repx	0	HISA106T	106	A		HIS	THR	0.296247
USER	7nj8_repx	0	HISA106V	106	A		HIS	VAL	0.634622
USER	7nj8_repx	0	HISA106W	106	A		HIS	TRP	0.267388
USER	7nj8_repx	0	HISA106Y	106	A		HIS	TYR	0.322102
USER	7nj8_repx	0	LEUA107A	107	A		LEU	ALA	3.26905
USER	7nj8_repx	0	LEUA107C	107	A		LEU	CYS	3.47593
USER	7nj8_repx	0	LEUA107D	107	A		LEU	ASP	5.00861
USER	7nj8_repx	0	LEUA107E	107	A		LEU	GLU	3.15939
USER	7nj8_repx	0	LEUA107F	107	A		LEU	PHE	6.87239
USER	7nj8_repx	0	LEUA107G	107	A		LEU	GLY	4.34962
USER	7nj8_repx	0	LEUA107H	107	A		LEU	HIS	4.38411
USER	7nj8_repx	0	LEUA107I	107	A		LEU	ILE	4.0104
USER	7nj8_repx	0	LEUA107K	107	A		LEU	LYS	3.24716
USER	7nj8_repx	0	LEUA107M	107	A		LEU	MET	-0.57394
USER	7nj8_repx	0	LEUA107N	107	A		LEU	ASN	2.84965
USER	7nj8_repx	0	LEUA107P	107	A		LEU	PRO	5.64372
USER	7nj8_repx	0	LEUA107Q	107	A		LEU	GLN	2.46579
USER	7nj8_repx	0	LEUA107R	107	A		LEU	ARG	3.32388
USER	7nj8_repx	0	LEUA107S	107	A		LEU	SER	4.34006
USER	7nj8_repx	0	LEUA107T	107	A		LEU	THR	4.71837
USER	7nj8_repx	0	LEUA107V	107	A		LEU	VAL	5.10132
USER	7nj8_repx	0	LEUA107W	107	A		LEU	TRP	11.9596
USER	7nj8_repx	0	LEUA107Y	107	A		LEU	TYR	10.7225
USER	7nj8_repx	0	ILEA108A	108	A		ILE	ALA	1.9359
USER	7nj8_repx	0	ILEA108C	108	A		ILE	CYS	1.92378
USER	7nj8_repx	0	ILEA108D	108	A		ILE	ASP	2.82311
USER	7nj8_repx	0	ILEA108E	108	A		ILE	GLU	2.46708
USER	7nj8_repx	0	ILEA108F	108	A		ILE	PHE	3.96507
USER	7nj8_repx	0	ILEA108G	108	A		ILE	GLY	2.98477
USER	7nj8_repx	0	ILEA108H	108	A		ILE	HIS	2.98882
USER	7nj8_repx	0	ILEA108K	108	A		ILE	LYS	2.38013
USER	7nj8_repx	0	ILEA108L	108	A		ILE	LEU	-0.5133
USER	7nj8_repx	0	ILEA108M	108	A		ILE	MET	0.327681
USER	7nj8_repx	0	ILEA108N	108	A		ILE	ASN	2.98172
USER	7nj8_repx	0	ILEA108P	108	A		ILE	PRO	7.13866
USER	7nj8_repx	0	ILEA108Q	108	A		ILE	GLN	2.42953
USER	7nj8_repx	0	ILEA108R	108	A		ILE	ARG	2.80094
USER	7nj8_repx	0	ILEA108S	108	A		ILE	SER	2.5395
USER	7nj8_repx	0	ILEA108T	108	A		ILE	THR	1.16325
USER	7nj8_repx	0	ILEA108V	108	A		ILE	VAL	0.902078
USER	7nj8_repx	0	ILEA108W	108	A		ILE	TRP	5.48098
USER	7nj8_repx	0	ILEA108Y	108	A		ILE	TYR	3.55349
USER	7nj8_repx	0	LYSA109A	109	A		LYS	ALA	0.517375
USER	7nj8_repx	0	LYSA109C	109	A		LYS	CYS	0.900969
USER	7nj8_repx	0	LYSA109D	109	A		LYS	ASP	0.948553
USER	7nj8_repx	0	LYSA109E	109	A		LYS	GLU	0.514891
USER	7nj8_repx	0	LYSA109F	109	A		LYS	PHE	0.652284
USER	7nj8_repx	0	LYSA109G	109	A		LYS	GLY	0.97306
USER	7nj8_repx	0	LYSA109H	109	A		LYS	HIS	1.04439
USER	7nj8_repx	0	LYSA109I	109	A		LYS	ILE	0.468794
USER	7nj8_repx	0	LYSA109L	109	A		LYS	LEU	0.338263
USER	7nj8_repx	0	LYSA109M	109	A		LYS	MET	-0.0322861
USER	7nj8_repx	0	LYSA109N	109	A		LYS	ASN	1.0384
USER	7nj8_repx	0	LYSA109P	109	A		LYS	PRO	-0.550548
USER	7nj8_repx	0	LYSA109Q	109	A		LYS	GLN	0.793398
USER	7nj8_repx	0	LYSA109R	109	A		LYS	ARG	-0.0712507
USER	7nj8_repx	0	LYSA109S	109	A		LYS	SER	0.865339
USER	7nj8_repx	0	LYSA109T	109	A		LYS	THR	1.32677
USER	7nj8_repx	0	LYSA109V	109	A		LYS	VAL	0.732346
USER	7nj8_repx	0	LYSA109W	109	A		LYS	TRP	0.497003
USER	7nj8_repx	0	LYSA109Y	109	A		LYS	TYR	-0.0581795
USER	7nj8_repx	0	GLUA110A	110	A		GLU	ALA	-0.494748
USER	7nj8_repx	0	GLUA110C	110	A		GLU	CYS	-0.902841
USER	7nj8_repx	0	GLUA110D	110	A		GLU	ASP	0.0942934
USER	7nj8_repx	0	GLUA110F	110	A		GLU	PHE	-0.480395
USER	7nj8_repx	0	GLUA110G	110	A		GLU	GLY	-0.785059
USER	7nj8_repx	0	GLUA110H	110	A		GLU	HIS	-0.0642252
USER	7nj8_repx	0	GLUA110I	110	A		GLU	ILE	-0.293221
USER	7nj8_repx	0	GLUA110K	110	A		GLU	LYS	-0.701856
USER	7nj8_repx	0	GLUA110L	110	A		GLU	LEU	-0.566792
USER	7nj8_repx	0	GLUA110M	110	A		GLU	MET	-0.976655
USER	7nj8_repx	0	GLUA110N	110	A		GLU	ASN	-0.441406
USER	7nj8_repx	0	GLUA110P	110	A		GLU	PRO	1.72816
USER	7nj8_repx	0	GLUA110Q	110	A		GLU	GLN	-0.128053
USER	7nj8_repx	0	GLUA110R	110	A		GLU	ARG	-0.631194
USER	7nj8_repx	0	GLUA110S	110	A		GLU	SER	-1.23533
USER	7nj8_repx	0	GLUA110T	110	A		GLU	THR	-0.82703
USER	7nj8_repx	0	GLUA110V	110	A		GLU	VAL	-0.137386
USER	7nj8_repx	0	GLUA110W	110	A		GLU	TRP	0.277524
USER	7nj8_repx	0	GLUA110Y	110	A		GLU	TYR	-0.201115
USER	7nj8_repx	0	ALAA111C	111	A		ALA	CYS	1.36231
USER	7nj8_repx	0	ALAA111D	111	A		ALA	ASP	6.84739
USER	7nj8_repx	0	ALAA111E	111	A		ALA	GLU	6.10207
USER	7nj8_repx	0	ALAA111F	111	A		ALA	PHE	18.3485
USER	7nj8_repx	0	ALAA111G	111	A		ALA	GLY	1.41467
USER	7nj8_repx	0	ALAA111H	111	A		ALA	HIS	19.7618
USER	7nj8_repx	0	ALAA111I	111	A		ALA	ILE	4.88381
USER	7nj8_repx	0	ALAA111K	111	A		ALA	LYS	6.74755
USER	7nj8_repx	0	ALAA111L	111	A		ALA	LEU	6.88734
USER	7nj8_repx	0	ALAA111M	111	A		ALA	MET	4.04124
USER	7nj8_repx	0	ALAA111N	111	A		ALA	ASN	6.39783
USER	7nj8_repx	0	ALAA111P	111	A		ALA	PRO	8.11736
USER	7nj8_repx	0	ALAA111Q	111	A		ALA	GLN	4.68718
USER	7nj8_repx	0	ALAA111R	111	A		ALA	ARG	7.12197
USER	7nj8_repx	0	ALAA111S	111	A		ALA	SER	0.988858
USER	7nj8_repx	0	ALAA111T	111	A		ALA	THR	4.98553
USER	7nj8_repx	0	ALAA111V	111	A		ALA	VAL	3.8551
USER	7nj8_repx	0	ALAA111W	111	A		ALA	TRP	19.9854
USER	7nj8_repx	0	ALAA111Y	111	A		ALA	TYR	22.8056
USER	7nj8_repx	0	GLYA112A	112	A		GLY	ALA	0.47375
USER	7nj8_repx	0	GLYA112C	112	A		GLY	CYS	0.685396
USER	7nj8_repx	0	GLYA112D	112	A		GLY	ASP	-0.586588
USER	7nj8_repx	0	GLYA112E	112	A		GLY	GLU	0.194242
USER	7nj8_repx	0	GLYA112F	112	A		GLY	PHE	0.440496
USER	7nj8_repx	0	GLYA112H	112	A		GLY	HIS	0.40906
USER	7nj8_repx	0	GLYA112I	112	A		GLY	ILE	1.21655
USER	7nj8_repx	0	GLYA112K	112	A		GLY	LYS	0.358005
USER	7nj8_repx	0	GLYA112L	112	A		GLY	LEU	0.569794
USER	7nj8_repx	0	GLYA112M	112	A		GLY	MET	2.07149
USER	7nj8_repx	0	GLYA112N	112	A		GLY	ASN	-0.876886
USER	7nj8_repx	0	GLYA112P	112	A		GLY	PRO	2.79666
USER	7nj8_repx	0	GLYA112Q	112	A		GLY	GLN	-0.411547
USER	7nj8_repx	0	GLYA112R	112	A		GLY	ARG	0.370952
USER	7nj8_repx	0	GLYA112S	112	A		GLY	SER	0.49867
USER	7nj8_repx	0	GLYA112T	112	A		GLY	THR	0.794883
USER	7nj8_repx	0	GLYA112V	112	A		GLY	VAL	1.18613
USER	7nj8_repx	0	GLYA112W	112	A		GLY	TRP	0.730715
USER	7nj8_repx	0	GLYA112Y	112	A		GLY	TYR	0.433963
USER	7nj8_repx	0	ASPA113A	113	A		ASP	ALA	4.89774
USER	7nj8_repx	0	ASPA113C	113	A		ASP	CYS	5.10618
USER	7nj8_repx	0	ASPA113E	113	A		ASP	GLU	2.9726
USER	7nj8_repx	0	ASPA113F	113	A		ASP	PHE	4.9588
USER	7nj8_repx	0	ASPA113G	113	A		ASP	GLY	4.36882
USER	7nj8_repx	0	ASPA113H	113	A		ASP	HIS	4.78212
USER	7nj8_repx	0	ASPA113I	113	A		ASP	ILE	5.2887
USER	7nj8_repx	0	ASPA113K	113	A		ASP	LYS	5.19154
USER	7nj8_repx	0	ASPA113L	113	A		ASP	LEU	4.72615
USER	7nj8_repx	0	ASPA113M	113	A		ASP	MET	4.89927
USER	7nj8_repx	0	ASPA113N	113	A		ASP	ASN	4.19496
USER	7nj8_repx	0	ASPA113P	113	A		ASP	PRO	4.93473
USER	7nj8_repx	0	ASPA113Q	113	A		ASP	GLN	4.82437
USER	7nj8_repx	0	ASPA113R	113	A		ASP	ARG	5.35456
USER	7nj8_repx	0	ASPA113S	113	A		ASP	SER	4.40451
USER	7nj8_repx	0	ASPA113T	113	A		ASP	THR	4.84517
USER	7nj8_repx	0	ASPA113V	113	A		ASP	VAL	5.47587
USER	7nj8_repx	0	ASPA113W	113	A		ASP	TRP	5.56556
USER	7nj8_repx	0	ASPA113Y	113	A		ASP	TYR	4.99265
USER	7nj8_repx	0	ALAA114C	114	A		ALA	CYS	0.253044
USER	7nj8_repx	0	ALAA114D	114	A		ALA	ASP	2.12525
USER	7nj8_repx	0	ALAA114E	114	A		ALA	GLU	0.679481
USER	7nj8_repx	0	ALAA114F	114	A		ALA	PHE	-0.752007
USER	7nj8_repx	0	ALAA114G	114	A		ALA	GLY	1.22468
USER	7nj8_repx	0	ALAA114H	114	A		ALA	HIS	1.32464
USER	7nj8_repx	0	ALAA114I	114	A		ALA	ILE	0.410171
USER	7nj8_repx	0	ALAA114K	114	A		ALA	LYS	0.278059
USER	7nj8_repx	0	ALAA114L	114	A		ALA	LEU	0.409761
USER	7nj8_repx	0	ALAA114M	114	A		ALA	MET	1.09442
USER	7nj8_repx	0	ALAA114N	114	A		ALA	ASN	1.72066
USER	7nj8_repx	0	ALAA114P	114	A		ALA	PRO	-1.40344
USER	7nj8_repx	0	ALAA114Q	114	A		ALA	GLN	-0.00122336
USER	7nj8_repx	0	ALAA114R	114	A		ALA	ARG	1.42977
USER	7nj8_repx	0	ALAA114S	114	A		ALA	SER	0.881647
USER	7nj8_repx	0	ALAA114T	114	A		ALA	THR	0.924205
USER	7nj8_repx	0	ALAA114V	114	A		ALA	VAL	-1.2246
USER	7nj8_repx	0	ALAA114W	114	A		ALA	TRP	0.887734
USER	7nj8_repx	0	ALAA114Y	114	A		ALA	TYR	-0.829272
USER	7nj8_repx	0	GLUA115A	115	A		GLU	ALA	1.31088
USER	7nj8_repx	0	GLUA115C	115	A		GLU	CYS	1.70048
USER	7nj8_repx	0	GLUA115D	115	A		GLU	ASP	1.544
USER	7nj8_repx	0	GLUA115F	115	A		GLU	PHE	0.34235
USER	7nj8_repx	0	GLUA115G	115	A		GLU	GLY	1.76845
USER	7nj8_repx	0	GLUA115H	115	A		GLU	HIS	1.18183
USER	7nj8_repx	0	GLUA115I	115	A		GLU	ILE	0.366876
USER	7nj8_repx	0	GLUA115K	115	A		GLU	LYS	0.782124
USER	7nj8_repx	0	GLUA115L	115	A		GLU	LEU	0.301738
USER	7nj8_repx	0	GLUA115M	115	A		GLU	MET	0.127482
USER	7nj8_repx	0	GLUA115N	115	A		GLU	ASN	1.24243
USER	7nj8_repx	0	GLUA115P	115	A		GLU	PRO	2.04811
USER	7nj8_repx	0	GLUA115Q	115	A		GLU	GLN	0.629122
USER	7nj8_repx	0	GLUA115R	115	A		GLU	ARG	1.27068
USER	7nj8_repx	0	GLUA115S	115	A		GLU	SER	1.13123
USER	7nj8_repx	0	GLUA115T	115	A		GLU	THR	1.49255
USER	7nj8_repx	0	GLUA115V	115	A		GLU	VAL	1.06225
USER	7nj8_repx	0	GLUA115W	115	A		GLU	TRP	1.10191
USER	7nj8_repx	0	GLUA115Y	115	A		GLU	TYR	0.331028
USER	7nj8_repx	0	SERA116A	116	A		SER	ALA	-0.542316
USER	7nj8_repx	0	SERA116C	116	A		SER	CYS	-0.615638
USER	7nj8_repx	0	SERA116D	116	A		SER	ASP	0.315523
USER	7nj8_repx	0	SERA116E	116	A		SER	GLU	-0.482312
USER	7nj8_repx	0	SERA116F	116	A		SER	PHE	-0.692008
USER	7nj8_repx	0	SERA116G	116	A		SER	GLY	0.558556
USER	7nj8_repx	0	SERA116H	116	A		SER	HIS	-0.678074
USER	7nj8_repx	0	SERA116I	116	A		SER	ILE	-0.793504
USER	7nj8_repx	0	SERA116K	116	A		SER	LYS	-0.732193
USER	7nj8_repx	0	SERA116L	116	A		SER	LEU	-1.33212
USER	7nj8_repx	0	SERA116M	116	A		SER	MET	-1.4255
USER	7nj8_repx	0	SERA116N	116	A		SER	ASN	0.0668631
USER	7nj8_repx	0	SERA116P	116	A		SER	PRO	0.930635
USER	7nj8_repx	0	SERA116Q	116	A		SER	GLN	-0.187508
USER	7nj8_repx	0	SERA116R	116	A		SER	ARG	-0.604442
USER	7nj8_repx	0	SERA116T	116	A		SER	THR	-0.256414
USER	7nj8_repx	0	SERA116V	116	A		SER	VAL	-0.377425
USER	7nj8_repx	0	SERA116W	116	A		SER	TRP	1.20118
USER	7nj8_repx	0	SERA116Y	116	A		SER	TYR	-0.686482
USER	7nj8_repx	0	ARGA117A	117	A		ARG	ALA	0.920398
USER	7nj8_repx	0	ARGA117C	117	A		ARG	CYS	1.33178
USER	7nj8_repx	0	ARGA117D	117	A		ARG	ASP	3.22207
USER	7nj8_repx	0	ARGA117E	117	A		ARG	GLU	1.71005
USER	7nj8_repx	0	ARGA117F	117	A		ARG	PHE	-0.148745
USER	7nj8_repx	0	ARGA117G	117	A		ARG	GLY	2.22569
USER	7nj8_repx	0	ARGA117H	117	A		ARG	HIS	1.24476
USER	7nj8_repx	0	ARGA117I	117	A		ARG	ILE	-0.788602
USER	7nj8_repx	0	ARGA117K	117	A		ARG	LYS	-0.404815
USER	7nj8_repx	0	ARGA117L	117	A		ARG	LEU	-0.438234
USER	7nj8_repx	0	ARGA117M	117	A		ARG	MET	-0.812143
USER	7nj8_repx	0	ARGA117N	117	A		ARG	ASN	1.50966
USER	7nj8_repx	0	ARGA117P	117	A		ARG	PRO	5.65808
USER	7nj8_repx	0	ARGA117Q	117	A		ARG	GLN	0.675462
USER	7nj8_repx	0	ARGA117S	117	A		ARG	SER	1.98076
USER	7nj8_repx	0	ARGA117T	117	A		ARG	THR	1.78901
USER	7nj8_repx	0	ARGA117V	117	A		ARG	VAL	0.0299735
USER	7nj8_repx	0	ARGA117W	117	A		ARG	TRP	0.240782
USER	7nj8_repx	0	ARGA117Y	117	A		ARG	TYR	0.454848
USER	7nj8_repx	0	VALA118A	118	A		VAL	ALA	2.16811
USER	7nj8_repx	0	VALA118C	118	A		VAL	CYS	2.05818
USER	7nj8_repx	0	VALA118D	118	A		VAL	ASP	5.11327
USER	7nj8_repx	0	VALA118E	118	A		VAL	GLU	5.92482
USER	7nj8_repx	0	VALA118F	118	A		VAL	PHE	15.2442
USER	7nj8_repx	0	VALA118G	118	A		VAL	GLY	4.15393
USER	7nj8_repx	0	VALA118H	118	A		VAL	HIS	10.9105
USER	7nj8_repx	0	VALA118I	118	A		VAL	ILE	0.323549
USER	7nj8_repx	0	VALA118K	118	A		VAL	LYS	9.22272
USER	7nj8_repx	0	VALA118L	118	A		VAL	LEU	1.8586
USER	7nj8_repx	0	VALA118M	118	A		VAL	MET	2.37789
USER	7nj8_repx	0	VALA118N	118	A		VAL	ASN	4.76749
USER	7nj8_repx	0	VALA118P	118	A		VAL	PRO	5.87461
USER	7nj8_repx	0	VALA118Q	118	A		VAL	GLN	5.0596
USER	7nj8_repx	0	VALA118R	118	A		VAL	ARG	12.2647
USER	7nj8_repx	0	VALA118S	118	A		VAL	SER	3.22223
USER	7nj8_repx	0	VALA118T	118	A		VAL	THR	1.69085
USER	7nj8_repx	0	VALA118W	118	A		VAL	TRP	27.2887
USER	7nj8_repx	0	VALA118Y	118	A		VAL	TYR	18.6943
USER	7nj8_repx	0	PHEA119A	119	A		PHE	ALA	3.19438
USER	7nj8_repx	0	PHEA119C	119	A		PHE	CYS	4.00592
USER	7nj8_repx	0	PHEA119D	119	A		PHE	ASP	3.94144
USER	7nj8_repx	0	PHEA119E	119	A		PHE	GLU	2.97127
USER	7nj8_repx	0	PHEA119G	119	A		PHE	GLY	4.01974
USER	7nj8_repx	0	PHEA119H	119	A		PHE	HIS	2.68096
USER	7nj8_repx	0	PHEA119I	119	A		PHE	ILE	3.1402
USER	7nj8_repx	0	PHEA119K	119	A		PHE	LYS	2.17322
USER	7nj8_repx	0	PHEA119L	119	A		PHE	LEU	1.09493
USER	7nj8_repx	0	PHEA119M	119	A		PHE	MET	0.60195
USER	7nj8_repx	0	PHEA119N	119	A		PHE	ASN	3.52993
USER	7nj8_repx	0	PHEA119P	119	A		PHE	PRO	6.32419
USER	7nj8_repx	0	PHEA119Q	119	A		PHE	GLN	2.70564
USER	7nj8_repx	0	PHEA119R	119	A		PHE	ARG	0.209565
USER	7nj8_repx	0	PHEA119S	119	A		PHE	SER	4.08471
USER	7nj8_repx	0	PHEA119T	119	A		PHE	THR	2.68419
USER	7nj8_repx	0	PHEA119V	119	A		PHE	VAL	3.22394
USER	7nj8_repx	0	PHEA119W	119	A		PHE	TRP	1.25078
USER	7nj8_repx	0	PHEA119Y	119	A		PHE	TYR	-0.0925199
USER	7nj8_repx	0	TYRA120A	120	A		TYR	ALA	2.86521
USER	7nj8_repx	0	TYRA120C	120	A		TYR	CYS	3.46256
USER	7nj8_repx	0	TYRA120D	120	A		TYR	ASP	4.36633
USER	7nj8_repx	0	TYRA120E	120	A		TYR	GLU	4.48784
USER	7nj8_repx	0	TYRA120F	120	A		TYR	PHE	-0.794365
USER	7nj8_repx	0	TYRA120G	120	A		TYR	GLY	4.8239
USER	7nj8_repx	0	TYRA120H	120	A		TYR	HIS	1.84352
USER	7nj8_repx	0	TYRA120I	120	A		TYR	ILE	4.49952
USER	7nj8_repx	0	TYRA120K	120	A		TYR	LYS	2.64698
USER	7nj8_repx	0	TYRA120L	120	A		TYR	LEU	0.134041
USER	7nj8_repx	0	TYRA120M	120	A		TYR	MET	-0.102815
USER	7nj8_repx	0	TYRA120N	120	A		TYR	ASN	3.43311
USER	7nj8_repx	0	TYRA120P	120	A		TYR	PRO	6.55194
USER	7nj8_repx	0	TYRA120Q	120	A		TYR	GLN	3.87394
USER	7nj8_repx	0	TYRA120R	120	A		TYR	ARG	4.28211
USER	7nj8_repx	0	TYRA120S	120	A		TYR	SER	4.11909
USER	7nj8_repx	0	TYRA120T	120	A		TYR	THR	2.66605
USER	7nj8_repx	0	TYRA120V	120	A		TYR	VAL	2.42326
USER	7nj8_repx	0	TYRA120W	120	A		TYR	TRP	1.5
USER	7nj8_repx	0	LEUA121A	121	A		LEU	ALA	2.57878
USER	7nj8_repx	0	LEUA121C	121	A		LEU	CYS	2.67117
USER	7nj8_repx	0	LEUA121D	121	A		LEU	ASP	4.4128
USER	7nj8_repx	0	LEUA121E	121	A		LEU	GLU	3.37915
USER	7nj8_repx	0	LEUA121F	121	A		LEU	PHE	-0.211484
USER	7nj8_repx	0	LEUA121G	121	A		LEU	GLY	4.12232
USER	7nj8_repx	0	LEUA121H	121	A		LEU	HIS	1.33626
USER	7nj8_repx	0	LEUA121I	121	A		LEU	ILE	1.88737
USER	7nj8_repx	0	LEUA121K	121	A		LEU	LYS	1.99373
USER	7nj8_repx	0	LEUA121M	121	A		LEU	MET	0.385712
USER	7nj8_repx	0	LEUA121N	121	A		LEU	ASN	2.27542
USER	7nj8_repx	0	LEUA121P	121	A		LEU	PRO	6.62644
USER	7nj8_repx	0	LEUA121Q	121	A		LEU	GLN	2.41189
USER	7nj8_repx	0	LEUA121R	121	A		LEU	ARG	2.72329
USER	7nj8_repx	0	LEUA121S	121	A		LEU	SER	3.08488
USER	7nj8_repx	0	LEUA121T	121	A		LEU	THR	4.44615
USER	7nj8_repx	0	LEUA121V	121	A		LEU	VAL	2.71649
USER	7nj8_repx	0	LEUA121W	121	A		LEU	TRP	0.711001
USER	7nj8_repx	0	LEUA121Y	121	A		LEU	TYR	0.113889
USER	7nj8_repx	0	LYSA122A	122	A		LYS	ALA	0.41511
USER	7nj8_repx	0	LYSA122C	122	A		LYS	CYS	0.800559
USER	7nj8_repx	0	LYSA122D	122	A		LYS	ASP	3.50669
USER	7nj8_repx	0	LYSA122E	122	A		LYS	GLU	2.37111
USER	7nj8_repx	0	LYSA122F	122	A		LYS	PHE	0.00841525
USER	7nj8_repx	0	LYSA122G	122	A		LYS	GLY	2.03572
USER	7nj8_repx	0	LYSA122H	122	A		LYS	HIS	1.60672
USER	7nj8_repx	0	LYSA122I	122	A		LYS	ILE	0.519295
USER	7nj8_repx	0	LYSA122L	122	A		LYS	LEU	-1.31841
USER	7nj8_repx	0	LYSA122M	122	A		LYS	MET	-1.79162
USER	7nj8_repx	0	LYSA122N	122	A		LYS	ASN	1.83744
USER	7nj8_repx	0	LYSA122P	122	A		LYS	PRO	3.70108
USER	7nj8_repx	0	LYSA122Q	122	A		LYS	GLN	-0.0270664
USER	7nj8_repx	0	LYSA122R	122	A		LYS	ARG	0.33046
USER	7nj8_repx	0	LYSA122S	122	A		LYS	SER	0.949614
USER	7nj8_repx	0	LYSA122T	122	A		LYS	THR	-0.0211579
USER	7nj8_repx	0	LYSA122V	122	A		LYS	VAL	0.192225
USER	7nj8_repx	0	LYSA122W	122	A		LYS	TRP	0.339578
USER	7nj8_repx	0	LYSA122Y	122	A		LYS	TYR	1.86697
USER	7nj8_repx	0	META123A	123	A		MET	ALA	3.2751
USER	7nj8_repx	0	META123C	123	A		MET	CYS	3.53146
USER	7nj8_repx	0	META123D	123	A		MET	ASP	4.47067
USER	7nj8_repx	0	META123E	123	A		MET	GLU	3.78533
USER	7nj8_repx	0	META123F	123	A		MET	PHE	0.304275
USER	7nj8_repx	0	META123G	123	A		MET	GLY	4.96973
USER	7nj8_repx	0	META123H	123	A		MET	HIS	3.32885
USER	7nj8_repx	0	META123I	123	A		MET	ILE	1.36963
USER	7nj8_repx	0	META123K	123	A		MET	LYS	3.79768
USER	7nj8_repx	0	META123L	123	A		MET	LEU	0.736553
USER	7nj8_repx	0	META123N	123	A		MET	ASN	3.29876
USER	7nj8_repx	0	META123P	123	A		MET	PRO	7.99013
USER	7nj8_repx	0	META123Q	123	A		MET	GLN	3.0127
USER	7nj8_repx	0	META123R	123	A		MET	ARG	4.04071
USER	7nj8_repx	0	META123S	123	A		MET	SER	4.62344
USER	7nj8_repx	0	META123T	123	A		MET	THR	3.70921
USER	7nj8_repx	0	META123V	123	A		MET	VAL	1.90086
USER	7nj8_repx	0	META123W	123	A		MET	TRP	3.82567
USER	7nj8_repx	0	META123Y	123	A		MET	TYR	2.88463
USER	7nj8_repx	0	LYSA124A	124	A		LYS	ALA	1.25027
USER	7nj8_repx	0	LYSA124C	124	A		LYS	CYS	1.59532
USER	7nj8_repx	0	LYSA124D	124	A		LYS	ASP	3.18335
USER	7nj8_repx	0	LYSA124E	124	A		LYS	GLU	1.92402
USER	7nj8_repx	0	LYSA124F	124	A		LYS	PHE	-0.364742
USER	7nj8_repx	0	LYSA124G	124	A		LYS	GLY	3.00086
USER	7nj8_repx	0	LYSA124H	124	A		LYS	HIS	1.48266
USER	7nj8_repx	0	LYSA124I	124	A		LYS	ILE	-0.883475
USER	7nj8_repx	0	LYSA124L	124	A		LYS	LEU	-0.95784
USER	7nj8_repx	0	LYSA124M	124	A		LYS	MET	-0.834431
USER	7nj8_repx	0	LYSA124N	124	A		LYS	ASN	2.15843
USER	7nj8_repx	0	LYSA124P	124	A		LYS	PRO	8.57409
USER	7nj8_repx	0	LYSA124Q	124	A		LYS	GLN	1.22826
USER	7nj8_repx	0	LYSA124R	124	A		LYS	ARG	-0.314732
USER	7nj8_repx	0	LYSA124S	124	A		LYS	SER	2.69399
USER	7nj8_repx	0	LYSA124T	124	A		LYS	THR	1.76215
USER	7nj8_repx	0	LYSA124V	124	A		LYS	VAL	0.363347
USER	7nj8_repx	0	LYSA124W	124	A		LYS	TRP	0.819239
USER	7nj8_repx	0	LYSA124Y	124	A		LYS	TYR	0.137692
USER	7nj8_repx	0	GLYA125A	125	A		GLY	ALA	6.63763
USER	7nj8_repx	0	GLYA125C	125	A		GLY	CYS	15.402
USER	7nj8_repx	0	GLYA125D	125	A		GLY	ASP	27.175
USER	7nj8_repx	0	GLYA125E	125	A		GLY	GLU	31.0382
USER	7nj8_repx	0	GLYA125F	125	A		GLY	PHE	35.3875
USER	7nj8_repx	0	GLYA125H	125	A		GLY	HIS	48.7515
USER	7nj8_repx	0	GLYA125I	125	A		GLY	ILE	28.1512
USER	7nj8_repx	0	GLYA125K	125	A		GLY	LYS	37.5292
USER	7nj8_repx	0	GLYA125L	125	A		GLY	LEU	29.014
USER	7nj8_repx	0	GLYA125M	125	A		GLY	MET	26.7855
USER	7nj8_repx	0	GLYA125N	125	A		GLY	ASN	24.0038
USER	7nj8_repx	0	GLYA125P	125	A		GLY	PRO	14.8061
USER	7nj8_repx	0	GLYA125Q	125	A		GLY	GLN	30.2995
USER	7nj8_repx	0	GLYA125R	125	A		GLY	ARG	43.6563
USER	7nj8_repx	0	GLYA125S	125	A		GLY	SER	9.78641
USER	7nj8_repx	0	GLYA125T	125	A		GLY	THR	19.6904
USER	7nj8_repx	0	GLYA125V	125	A		GLY	VAL	24.0048
USER	7nj8_repx	0	GLYA125W	125	A		GLY	TRP	65.8486
USER	7nj8_repx	0	GLYA125Y	125	A		GLY	TYR	56.7896
USER	7nj8_repx	0	ASPA126A	126	A		ASP	ALA	3.32128
USER	7nj8_repx	0	ASPA126C	126	A		ASP	CYS	3.62836
USER	7nj8_repx	0	ASPA126E	126	A		ASP	GLU	2.78901
USER	7nj8_repx	0	ASPA126F	126	A		ASP	PHE	15.5059
USER	7nj8_repx	0	ASPA126G	126	A		ASP	GLY	4.51891
USER	7nj8_repx	0	ASPA126H	126	A		ASP	HIS	12.7087
USER	7nj8_repx	0	ASPA126I	126	A		ASP	ILE	6.26835
USER	7nj8_repx	0	ASPA126K	126	A		ASP	LYS	4.8945
USER	7nj8_repx	0	ASPA126L	126	A		ASP	LEU	3.43963
USER	7nj8_repx	0	ASPA126M	126	A		ASP	MET	3.31421
USER	7nj8_repx	0	ASPA126N	126	A		ASP	ASN	2.34051
USER	7nj8_repx	0	ASPA126P	126	A		ASP	PRO	7.43477
USER	7nj8_repx	0	ASPA126Q	126	A		ASP	GLN	4.33525
USER	7nj8_repx	0	ASPA126R	126	A		ASP	ARG	5.47181
USER	7nj8_repx	0	ASPA126S	126	A		ASP	SER	4.0406
USER	7nj8_repx	0	ASPA126T	126	A		ASP	THR	4.37087
USER	7nj8_repx	0	ASPA126V	126	A		ASP	VAL	4.93828
USER	7nj8_repx	0	ASPA126W	126	A		ASP	TRP	15.5682
USER	7nj8_repx	0	ASPA126Y	126	A		ASP	TYR	15.1938
USER	7nj8_repx	0	TYRA127A	127	A		TYR	ALA	3.10094
USER	7nj8_repx	0	TYRA127C	127	A		TYR	CYS	2.99559
USER	7nj8_repx	0	TYRA127D	127	A		TYR	ASP	5.09787
USER	7nj8_repx	0	TYRA127E	127	A		TYR	GLU	3.84965
USER	7nj8_repx	0	TYRA127F	127	A		TYR	PHE	-1.01255
USER	7nj8_repx	0	TYRA127G	127	A		TYR	GLY	4.86755
USER	7nj8_repx	0	TYRA127H	127	A		TYR	HIS	1.7035
USER	7nj8_repx	0	TYRA127I	127	A		TYR	ILE	2.50315
USER	7nj8_repx	0	TYRA127K	127	A		TYR	LYS	2.65149
USER	7nj8_repx	0	TYRA127L	127	A		TYR	LEU	1.31843
USER	7nj8_repx	0	TYRA127M	127	A		TYR	MET	-0.102283
USER	7nj8_repx	0	TYRA127N	127	A		TYR	ASN	2.88262
USER	7nj8_repx	0	TYRA127P	127	A		TYR	PRO	6.122
USER	7nj8_repx	0	TYRA127Q	127	A		TYR	GLN	3.06131
USER	7nj8_repx	0	TYRA127R	127	A		TYR	ARG	3.21087
USER	7nj8_repx	0	TYRA127S	127	A		TYR	SER	4.10438
USER	7nj8_repx	0	TYRA127T	127	A		TYR	THR	3.38861
USER	7nj8_repx	0	TYRA127V	127	A		TYR	VAL	3.12276
USER	7nj8_repx	0	TYRA127W	127	A		TYR	TRP	0.223985
USER	7nj8_repx	0	TYRA128A	128	A		TYR	ALA	1.47889
USER	7nj8_repx	0	TYRA128C	128	A		TYR	CYS	1.69587
USER	7nj8_repx	0	TYRA128D	128	A		TYR	ASP	4.36489
USER	7nj8_repx	0	TYRA128E	128	A		TYR	GLU	3.01617
USER	7nj8_repx	0	TYRA128F	128	A		TYR	PHE	-0.4467
USER	7nj8_repx	0	TYRA128G	128	A		TYR	GLY	3.14312
USER	7nj8_repx	0	TYRA128H	128	A		TYR	HIS	1.50116
USER	7nj8_repx	0	TYRA128I	128	A		TYR	ILE	1.19189
USER	7nj8_repx	0	TYRA128K	128	A		TYR	LYS	0.828132
USER	7nj8_repx	0	TYRA128L	128	A		TYR	LEU	0.09966
USER	7nj8_repx	0	TYRA128M	128	A		TYR	MET	0.0834268
USER	7nj8_repx	0	TYRA128N	128	A		TYR	ASN	1.99714
USER	7nj8_repx	0	TYRA128P	128	A		TYR	PRO	3.93515
USER	7nj8_repx	0	TYRA128Q	128	A		TYR	GLN	1.98124
USER	7nj8_repx	0	TYRA128R	128	A		TYR	ARG	1.12012
USER	7nj8_repx	0	TYRA128S	128	A		TYR	SER	2.89001
USER	7nj8_repx	0	TYRA128T	128	A		TYR	THR	2.92322
USER	7nj8_repx	0	TYRA128V	128	A		TYR	VAL	1.80724
USER	7nj8_repx	0	TYRA128W	128	A		TYR	TRP	-0.294871
USER	7nj8_repx	0	ARGA129A	129	A		ARG	ALA	2.31911
USER	7nj8_repx	0	ARGA129C	129	A		ARG	CYS	3.09432
USER	7nj8_repx	0	ARGA129D	129	A		ARG	ASP	6.6499
USER	7nj8_repx	0	ARGA129E	129	A		ARG	GLU	6.02535
USER	7nj8_repx	0	ARGA129F	129	A		ARG	PHE	3.11793
USER	7nj8_repx	0	ARGA129G	129	A		ARG	GLY	4.40274
USER	7nj8_repx	0	ARGA129H	129	A		ARG	HIS	4.49953
USER	7nj8_repx	0	ARGA129I	129	A		ARG	ILE	3.58591
USER	7nj8_repx	0	ARGA129K	129	A		ARG	LYS	0.198943
USER	7nj8_repx	0	ARGA129L	129	A		ARG	LEU	0.350858
USER	7nj8_repx	0	ARGA129M	129	A		ARG	MET	0.497043
USER	7nj8_repx	0	ARGA129N	129	A		ARG	ASN	4.07755
USER	7nj8_repx	0	ARGA129P	129	A		ARG	PRO	8.8423
USER	7nj8_repx	0	ARGA129Q	129	A		ARG	GLN	2.84086
USER	7nj8_repx	0	ARGA129S	129	A		ARG	SER	3.51332
USER	7nj8_repx	0	ARGA129T	129	A		ARG	THR	2.93843
USER	7nj8_repx	0	ARGA129V	129	A		ARG	VAL	2.21361
USER	7nj8_repx	0	ARGA129W	129	A		ARG	TRP	5.00279
USER	7nj8_repx	0	ARGA129Y	129	A		ARG	TYR	3.9666
USER	7nj8_repx	0	TYRA130A	130	A		TYR	ALA	4.0798
USER	7nj8_repx	0	TYRA130C	130	A		TYR	CYS	3.45244
USER	7nj8_repx	0	TYRA130D	130	A		TYR	ASP	6.19966
USER	7nj8_repx	0	TYRA130E	130	A		TYR	GLU	5.33604
USER	7nj8_repx	0	TYRA130F	130	A		TYR	PHE	0.619039
USER	7nj8_repx	0	TYRA130G	130	A		TYR	GLY	5.65431
USER	7nj8_repx	0	TYRA130H	130	A		TYR	HIS	4.21811
USER	7nj8_repx	0	TYRA130I	130	A		TYR	ILE	0.421319
USER	7nj8_repx	0	TYRA130K	130	A		TYR	LYS	3.74885
USER	7nj8_repx	0	TYRA130L	130	A		TYR	LEU	2.16137
USER	7nj8_repx	0	TYRA130M	130	A		TYR	MET	1.11442
USER	7nj8_repx	0	TYRA130N	130	A		TYR	ASN	5.24488
USER	7nj8_repx	0	TYRA130P	130	A		TYR	PRO	6.58433
USER	7nj8_repx	0	TYRA130Q	130	A		TYR	GLN	4.58606
USER	7nj8_repx	0	TYRA130R	130	A		TYR	ARG	3.73549
USER	7nj8_repx	0	TYRA130S	130	A		TYR	SER	4.4165
USER	7nj8_repx	0	TYRA130T	130	A		TYR	THR	2.95126
USER	7nj8_repx	0	TYRA130V	130	A		TYR	VAL	0.924961
USER	7nj8_repx	0	TYRA130W	130	A		TYR	TRP	8.15992
USER	7nj8_repx	0	LEUA131A	131	A		LEU	ALA	2.44747
USER	7nj8_repx	0	LEUA131C	131	A		LEU	CYS	2.80854
USER	7nj8_repx	0	LEUA131D	131	A		LEU	ASP	4.63013
USER	7nj8_repx	0	LEUA131E	131	A		LEU	GLU	3.60839
USER	7nj8_repx	0	LEUA131F	131	A		LEU	PHE	1.03625
USER	7nj8_repx	0	LEUA131G	131	A		LEU	GLY	3.92302
USER	7nj8_repx	0	LEUA131H	131	A		LEU	HIS	2.89819
USER	7nj8_repx	0	LEUA131I	131	A		LEU	ILE	0.291176
USER	7nj8_repx	0	LEUA131K	131	A		LEU	LYS	1.44594
USER	7nj8_repx	0	LEUA131M	131	A		LEU	MET	0.142576
USER	7nj8_repx	0	LEUA131N	131	A		LEU	ASN	3.1361
USER	7nj8_repx	0	LEUA131P	131	A		LEU	PRO	5.65541
USER	7nj8_repx	0	LEUA131Q	131	A		LEU	GLN	2.51659
USER	7nj8_repx	0	LEUA131R	131	A		LEU	ARG	1.78726
USER	7nj8_repx	0	LEUA131S	131	A		LEU	SER	3.356
USER	7nj8_repx	0	LEUA131T	131	A		LEU	THR	3.10314
USER	7nj8_repx	0	LEUA131V	131	A		LEU	VAL	1.38203
USER	7nj8_repx	0	LEUA131W	131	A		LEU	TRP	1.14504
USER	7nj8_repx	0	LEUA131Y	131	A		LEU	TYR	1.90985
USER	7nj8_repx	0	ALAA132C	132	A		ALA	CYS	1.76496
USER	7nj8_repx	0	ALAA132D	132	A		ALA	ASP	6.15815
USER	7nj8_repx	0	ALAA132E	132	A		ALA	GLU	8.43327
USER	7nj8_repx	0	ALAA132F	132	A		ALA	PHE	8.6467
USER	7nj8_repx	0	ALAA132G	132	A		ALA	GLY	1.10027
USER	7nj8_repx	0	ALAA132H	132	A		ALA	HIS	12.4401
USER	7nj8_repx	0	ALAA132I	132	A		ALA	ILE	2.01119
USER	7nj8_repx	0	ALAA132K	132	A		ALA	LYS	6.30484
USER	7nj8_repx	0	ALAA132L	132	A		ALA	LEU	3.55487
USER	7nj8_repx	0	ALAA132M	132	A		ALA	MET	2.45028
USER	7nj8_repx	0	ALAA132N	132	A		ALA	ASN	4.61502
USER	7nj8_repx	0	ALAA132P	132	A		ALA	PRO	7.38754
USER	7nj8_repx	0	ALAA132Q	132	A		ALA	GLN	9.26876
USER	7nj8_repx	0	ALAA132R	132	A		ALA	ARG	5.8092
USER	7nj8_repx	0	ALAA132S	132	A		ALA	SER	0.736958
USER	7nj8_repx	0	ALAA132T	132	A		ALA	THR	2.40673
USER	7nj8_repx	0	ALAA132V	132	A		ALA	VAL	1.52754
USER	7nj8_repx	0	ALAA132W	132	A		ALA	TRP	7.90016
USER	7nj8_repx	0	ALAA132Y	132	A		ALA	TYR	7.99911
USER	7nj8_repx	0	GLUA133A	133	A		GLU	ALA	0.426802
USER	7nj8_repx	0	GLUA133C	133	A		GLU	CYS	0.589749
USER	7nj8_repx	0	GLUA133D	133	A		GLU	ASP	2.15534
USER	7nj8_repx	0	GLUA133F	133	A		GLU	PHE	-1.70192
USER	7nj8_repx	0	GLUA133G	133	A		GLU	GLY	1.35767
USER	7nj8_repx	0	GLUA133H	133	A		GLU	HIS	1.09201
USER	7nj8_repx	0	GLUA133I	133	A		GLU	ILE	0.167066
USER	7nj8_repx	0	GLUA133K	133	A		GLU	LYS	0.117406
USER	7nj8_repx	0	GLUA133L	133	A		GLU	LEU	-0.758436
USER	7nj8_repx	0	GLUA133M	133	A		GLU	MET	-0.480386
USER	7nj8_repx	0	GLUA133N	133	A		GLU	ASN	-0.198622
USER	7nj8_repx	0	GLUA133P	133	A		GLU	PRO	3.41118
USER	7nj8_repx	0	GLUA133Q	133	A		GLU	GLN	0.689982
USER	7nj8_repx	0	GLUA133R	133	A		GLU	ARG	0.742079
USER	7nj8_repx	0	GLUA133S	133	A		GLU	SER	0.422642
USER	7nj8_repx	0	GLUA133T	133	A		GLU	THR	0.267806
USER	7nj8_repx	0	GLUA133V	133	A		GLU	VAL	0.990242
USER	7nj8_repx	0	GLUA133W	133	A		GLU	TRP	-1.0464
USER	7nj8_repx	0	GLUA133Y	133	A		GLU	TYR	0.0460789
USER	7nj8_repx	0	VALA134A	134	A		VAL	ALA	1.95494
USER	7nj8_repx	0	VALA134C	134	A		VAL	CYS	1.19664
USER	7nj8_repx	0	VALA134D	134	A		VAL	ASP	4.69611
USER	7nj8_repx	0	VALA134E	134	A		VAL	GLU	4.65236
USER	7nj8_repx	0	VALA134F	134	A		VAL	PHE	1.42123
USER	7nj8_repx	0	VALA134G	134	A		VAL	GLY	2.76554
USER	7nj8_repx	0	VALA134H	134	A		VAL	HIS	2.05851
USER	7nj8_repx	0	VALA134I	134	A		VAL	ILE	-0.893443
USER	7nj8_repx	0	VALA134K	134	A		VAL	LYS	1.43027
USER	7nj8_repx	0	VALA134L	134	A		VAL	LEU	0.694432
USER	7nj8_repx	0	VALA134M	134	A		VAL	MET	-0.485593
USER	7nj8_repx	0	VALA134N	134	A		VAL	ASN	1.64407
USER	7nj8_repx	0	VALA134P	134	A		VAL	PRO	3.2495
USER	7nj8_repx	0	VALA134Q	134	A		VAL	GLN	1.55812
USER	7nj8_repx	0	VALA134R	134	A		VAL	ARG	2.68521
USER	7nj8_repx	0	VALA134S	134	A		VAL	SER	2.3607
USER	7nj8_repx	0	VALA134T	134	A		VAL	THR	1.04206
USER	7nj8_repx	0	VALA134W	134	A		VAL	TRP	2.24392
USER	7nj8_repx	0	VALA134Y	134	A		VAL	TYR	1.13947
USER	7nj8_repx	0	ALAA135C	135	A		ALA	CYS	1.1864
USER	7nj8_repx	0	ALAA135D	135	A		ALA	ASP	0.744863
USER	7nj8_repx	0	ALAA135E	135	A		ALA	GLU	2.31192
USER	7nj8_repx	0	ALAA135F	135	A		ALA	PHE	-1.17985
USER	7nj8_repx	0	ALAA135G	135	A		ALA	GLY	1.11509
USER	7nj8_repx	0	ALAA135H	135	A		ALA	HIS	1.5144
USER	7nj8_repx	0	ALAA135I	135	A		ALA	ILE	4.00629
USER	7nj8_repx	0	ALAA135K	135	A		ALA	LYS	-0.417418
USER	7nj8_repx	0	ALAA135L	135	A		ALA	LEU	-0.83517
USER	7nj8_repx	0	ALAA135M	135	A		ALA	MET	0.156229
USER	7nj8_repx	0	ALAA135N	135	A		ALA	ASN	-0.261258
USER	7nj8_repx	0	ALAA135P	135	A		ALA	PRO	8.49569
USER	7nj8_repx	0	ALAA135Q	135	A		ALA	GLN	1.43096
USER	7nj8_repx	0	ALAA135R	135	A		ALA	ARG	0.0983842
USER	7nj8_repx	0	ALAA135S	135	A		ALA	SER	0.93414
USER	7nj8_repx	0	ALAA135T	135	A		ALA	THR	2.83884
USER	7nj8_repx	0	ALAA135V	135	A		ALA	VAL	2.85056
USER	7nj8_repx	0	ALAA135W	135	A		ALA	TRP	0.510154
USER	7nj8_repx	0	ALAA135Y	135	A		ALA	TYR	2.68064
USER	7nj8_repx	0	THRA136A	136	A		THR	ALA	0.199455
USER	7nj8_repx	0	THRA136C	136	A		THR	CYS	0.0894071
USER	7nj8_repx	0	THRA136D	136	A		THR	ASP	-0.210431
USER	7nj8_repx	0	THRA136E	136	A		THR	GLU	0.253753
USER	7nj8_repx	0	THRA136F	136	A		THR	PHE	-0.0400572
USER	7nj8_repx	0	THRA136G	136	A		THR	GLY	-0.279762
USER	7nj8_repx	0	THRA136H	136	A		THR	HIS	0.134755
USER	7nj8_repx	0	THRA136I	136	A		THR	ILE	0.311503
USER	7nj8_repx	0	THRA136K	136	A		THR	LYS	0.0235183
USER	7nj8_repx	0	THRA136L	136	A		THR	LEU	0.191108
USER	7nj8_repx	0	THRA136M	136	A		THR	MET	-0.179959
USER	7nj8_repx	0	THRA136N	136	A		THR	ASN	-0.0721618
USER	7nj8_repx	0	THRA136P	136	A		THR	PRO	1.27113
USER	7nj8_repx	0	THRA136Q	136	A		THR	GLN	0.0270741
USER	7nj8_repx	0	THRA136R	136	A		THR	ARG	-0.0991815
USER	7nj8_repx	0	THRA136S	136	A		THR	SER	0.0230995
USER	7nj8_repx	0	THRA136V	136	A		THR	VAL	0.145464
USER	7nj8_repx	0	THRA136W	136	A		THR	TRP	1.6777
USER	7nj8_repx	0	THRA136Y	136	A		THR	TYR	-0.788481
USER	7nj8_repx	0	GLYA137A	137	A		GLY	ALA	1.19086
USER	7nj8_repx	0	GLYA137C	137	A		GLY	CYS	2.47049
USER	7nj8_repx	0	GLYA137D	137	A		GLY	ASP	0.846644
USER	7nj8_repx	0	GLYA137E	137	A		GLY	GLU	2.49116
USER	7nj8_repx	0	GLYA137F	137	A		GLY	PHE	2.15562
USER	7nj8_repx	0	GLYA137H	137	A		GLY	HIS	2.2804
USER	7nj8_repx	0	GLYA137I	137	A		GLY	ILE	2.59483
USER	7nj8_repx	0	GLYA137K	137	A		GLY	LYS	1.02537
USER	7nj8_repx	0	GLYA137L	137	A		GLY	LEU	2.51887
USER	7nj8_repx	0	GLYA137M	137	A		GLY	MET	1.95313
USER	7nj8_repx	0	GLYA137N	137	A		GLY	ASN	0.660461
USER	7nj8_repx	0	GLYA137P	137	A		GLY	PRO	1.82369
USER	7nj8_repx	0	GLYA137Q	137	A		GLY	GLN	2.34281
USER	7nj8_repx	0	GLYA137R	137	A		GLY	ARG	0.929243
USER	7nj8_repx	0	GLYA137S	137	A		GLY	SER	1.10332
USER	7nj8_repx	0	GLYA137T	137	A		GLY	THR	3.03964
USER	7nj8_repx	0	GLYA137V	137	A		GLY	VAL	2.86087
USER	7nj8_repx	0	GLYA137W	137	A		GLY	TRP	2.74026
USER	7nj8_repx	0	GLYA137Y	137	A		GLY	TYR	2.64939
USER	7nj8_repx	0	ASPA138A	138	A		ASP	ALA	-0.0622834
USER	7nj8_repx	0	ASPA138C	138	A		ASP	CYS	0.237657
USER	7nj8_repx	0	ASPA138E	138	A		ASP	GLU	-0.301281
USER	7nj8_repx	0	ASPA138F	138	A		ASP	PHE	-0.142134
USER	7nj8_repx	0	ASPA138G	138	A		ASP	GLY	0.148278
USER	7nj8_repx	0	ASPA138H	138	A		ASP	HIS	0.268799
USER	7nj8_repx	0	ASPA138I	138	A		ASP	ILE	0.143442
USER	7nj8_repx	0	ASPA138K	138	A		ASP	LYS	-0.120503
USER	7nj8_repx	0	ASPA138L	138	A		ASP	LEU	-0.0973219
USER	7nj8_repx	0	ASPA138M	138	A		ASP	MET	-0.0113519
USER	7nj8_repx	0	ASPA138N	138	A		ASP	ASN	0.159946
USER	7nj8_repx	0	ASPA138P	138	A		ASP	PRO	-0.823697
USER	7nj8_repx	0	ASPA138Q	138	A		ASP	GLN	-0.0134224
USER	7nj8_repx	0	ASPA138R	138	A		ASP	ARG	-0.166734
USER	7nj8_repx	0	ASPA138S	138	A		ASP	SER	0.164426
USER	7nj8_repx	0	ASPA138T	138	A		ASP	THR	0.122621
USER	7nj8_repx	0	ASPA138V	138	A		ASP	VAL	0.178735
USER	7nj8_repx	0	ASPA138W	138	A		ASP	TRP	0.15047
USER	7nj8_repx	0	ASPA138Y	138	A		ASP	TYR	-0.0898184
USER	7nj8_repx	0	ASPA139A	139	A		ASP	ALA	1.8081
USER	7nj8_repx	0	ASPA139C	139	A		ASP	CYS	1.77211
USER	7nj8_repx	0	ASPA139E	139	A		ASP	GLU	1.09405
USER	7nj8_repx	0	ASPA139F	139	A		ASP	PHE	1.03752
USER	7nj8_repx	0	ASPA139G	139	A		ASP	GLY	1.26309
USER	7nj8_repx	0	ASPA139H	139	A		ASP	HIS	1.70939
USER	7nj8_repx	0	ASPA139I	139	A		ASP	ILE	0.880093
USER	7nj8_repx	0	ASPA139K	139	A		ASP	LYS	0.73283
USER	7nj8_repx	0	ASPA139L	139	A		ASP	LEU	1.06237
USER	7nj8_repx	0	ASPA139M	139	A		ASP	MET	1.02557
USER	7nj8_repx	0	ASPA139N	139	A		ASP	ASN	0.309865
USER	7nj8_repx	0	ASPA139P	139	A		ASP	PRO	2.30319
USER	7nj8_repx	0	ASPA139Q	139	A		ASP	GLN	1.19564
USER	7nj8_repx	0	ASPA139R	139	A		ASP	ARG	1.08722
USER	7nj8_repx	0	ASPA139S	139	A		ASP	SER	1.36394
USER	7nj8_repx	0	ASPA139T	139	A		ASP	THR	1.4166
USER	7nj8_repx	0	ASPA139V	139	A		ASP	VAL	1.43139
USER	7nj8_repx	0	ASPA139W	139	A		ASP	TRP	1.86832
USER	7nj8_repx	0	ASPA139Y	139	A		ASP	TYR	1.09262
USER	7nj8_repx	0	LYSA140A	140	A		LYS	ALA	0.69533
USER	7nj8_repx	0	LYSA140C	140	A		LYS	CYS	1.20282
USER	7nj8_repx	0	LYSA140D	140	A		LYS	ASP	0.845613
USER	7nj8_repx	0	LYSA140E	140	A		LYS	GLU	0.557075
USER	7nj8_repx	0	LYSA140F	140	A		LYS	PHE	1.06975
USER	7nj8_repx	0	LYSA140G	140	A		LYS	GLY	1.55064
USER	7nj8_repx	0	LYSA140H	140	A		LYS	HIS	1.02609
USER	7nj8_repx	0	LYSA140I	140	A		LYS	ILE	0.504128
USER	7nj8_repx	0	LYSA140L	140	A		LYS	LEU	-0.231853
USER	7nj8_repx	0	LYSA140M	140	A		LYS	MET	-0.070402
USER	7nj8_repx	0	LYSA140N	140	A		LYS	ASN	1.56535
USER	7nj8_repx	0	LYSA140P	140	A		LYS	PRO	2.32964
USER	7nj8_repx	0	LYSA140Q	140	A		LYS	GLN	0.243148
USER	7nj8_repx	0	LYSA140R	140	A		LYS	ARG	0.27307
USER	7nj8_repx	0	LYSA140S	140	A		LYS	SER	0.980612
USER	7nj8_repx	0	LYSA140T	140	A		LYS	THR	0.804232
USER	7nj8_repx	0	LYSA140V	140	A		LYS	VAL	0.685759
USER	7nj8_repx	0	LYSA140W	140	A		LYS	TRP	0.989005
USER	7nj8_repx	0	LYSA140Y	140	A		LYS	TYR	1.16585
USER	7nj8_repx	0	LYSA141A	141	A		LYS	ALA	0.135407
USER	7nj8_repx	0	LYSA141C	141	A		LYS	CYS	0.727817
USER	7nj8_repx	0	LYSA141D	141	A		LYS	ASP	-0.780028
USER	7nj8_repx	0	LYSA141E	141	A		LYS	GLU	-0.930952
USER	7nj8_repx	0	LYSA141F	141	A		LYS	PHE	0.045852
USER	7nj8_repx	0	LYSA141G	141	A		LYS	GLY	0.676465
USER	7nj8_repx	0	LYSA141H	141	A		LYS	HIS	0.505194
USER	7nj8_repx	0	LYSA141I	141	A		LYS	ILE	-0.0801478
USER	7nj8_repx	0	LYSA141L	141	A		LYS	LEU	-0.15683
USER	7nj8_repx	0	LYSA141M	141	A		LYS	MET	-0.57839
USER	7nj8_repx	0	LYSA141N	141	A		LYS	ASN	0.460859
USER	7nj8_repx	0	LYSA141P	141	A		LYS	PRO	-1.47202
USER	7nj8_repx	0	LYSA141Q	141	A		LYS	GLN	-0.224319
USER	7nj8_repx	0	LYSA141R	141	A		LYS	ARG	0.189494
USER	7nj8_repx	0	LYSA141S	141	A		LYS	SER	0.529207
USER	7nj8_repx	0	LYSA141T	141	A		LYS	THR	0.396762
USER	7nj8_repx	0	LYSA141V	141	A		LYS	VAL	0.390222
USER	7nj8_repx	0	LYSA141W	141	A		LYS	TRP	-0.292927
USER	7nj8_repx	0	LYSA141Y	141	A		LYS	TYR	0.10702
USER	7nj8_repx	0	ARGA142A	142	A		ARG	ALA	0.251849
USER	7nj8_repx	0	ARGA142C	142	A		ARG	CYS	0.916813
USER	7nj8_repx	0	ARGA142D	142	A		ARG	ASP	0.851069
USER	7nj8_repx	0	ARGA142E	142	A		ARG	GLU	-0.341571
USER	7nj8_repx	0	ARGA142F	142	A		ARG	PHE	0.52877
USER	7nj8_repx	0	ARGA142G	142	A		ARG	GLY	0.655031
USER	7nj8_repx	0	ARGA142H	142	A		ARG	HIS	0.190675
USER	7nj8_repx	0	ARGA142I	142	A		ARG	ILE	0.451973
USER	7nj8_repx	0	ARGA142K	142	A		ARG	LYS	0.0953672
USER	7nj8_repx	0	ARGA142L	142	A		ARG	LEU	0.231173
USER	7nj8_repx	0	ARGA142M	142	A		ARG	MET	-0.196134
USER	7nj8_repx	0	ARGA142N	142	A		ARG	ASN	-0.076996
USER	7nj8_repx	0	ARGA142P	142	A		ARG	PRO	-0.555132
USER	7nj8_repx	0	ARGA142Q	142	A		ARG	GLN	-0.286121
USER	7nj8_repx	0	ARGA142S	142	A		ARG	SER	0.241251
USER	7nj8_repx	0	ARGA142T	142	A		ARG	THR	0.266822
USER	7nj8_repx	0	ARGA142V	142	A		ARG	VAL	0.865316
USER	7nj8_repx	0	ARGA142W	142	A		ARG	TRP	-0.309448
USER	7nj8_repx	0	ARGA142Y	142	A		ARG	TYR	0.413544
USER	7nj8_repx	0	ILEA143A	143	A		ILE	ALA	1.89704
USER	7nj8_repx	0	ILEA143C	143	A		ILE	CYS	1.88231
USER	7nj8_repx	0	ILEA143D	143	A		ILE	ASP	3.13949
USER	7nj8_repx	0	ILEA143E	143	A		ILE	GLU	2.36637
USER	7nj8_repx	0	ILEA143F	143	A		ILE	PHE	0.244422
USER	7nj8_repx	0	ILEA143G	143	A		ILE	GLY	3.59717
USER	7nj8_repx	0	ILEA143H	143	A		ILE	HIS	1.34739
USER	7nj8_repx	0	ILEA143K	143	A		ILE	LYS	1.18014
USER	7nj8_repx	0	ILEA143L	143	A		ILE	LEU	-0.0910254
USER	7nj8_repx	0	ILEA143M	143	A		ILE	MET	0.216753
USER	7nj8_repx	0	ILEA143N	143	A		ILE	ASN	1.40875
USER	7nj8_repx	0	ILEA143P	143	A		ILE	PRO	4.50826
USER	7nj8_repx	0	ILEA143Q	143	A		ILE	GLN	2.03956
USER	7nj8_repx	0	ILEA143R	143	A		ILE	ARG	0.748651
USER	7nj8_repx	0	ILEA143S	143	A		ILE	SER	2.31753
USER	7nj8_repx	0	ILEA143T	143	A		ILE	THR	1.4128
USER	7nj8_repx	0	ILEA143V	143	A		ILE	VAL	0.666208
USER	7nj8_repx	0	ILEA143W	143	A		ILE	TRP	0.0943942
USER	7nj8_repx	0	ILEA143Y	143	A		ILE	TYR	0.625953
USER	7nj8_repx	0	ILEA144A	144	A		ILE	ALA	1.97617
USER	7nj8_repx	0	ILEA144C	144	A		ILE	CYS	2.13937
USER	7nj8_repx	0	ILEA144D	144	A		ILE	ASP	2.98925
USER	7nj8_repx	0	ILEA144E	144	A		ILE	GLU	2.04481
USER	7nj8_repx	0	ILEA144F	144	A		ILE	PHE	1.41078
USER	7nj8_repx	0	ILEA144G	144	A		ILE	GLY	3.1757
USER	7nj8_repx	0	ILEA144H	144	A		ILE	HIS	3.02143
USER	7nj8_repx	0	ILEA144K	144	A		ILE	LYS	0.793849
USER	7nj8_repx	0	ILEA144L	144	A		ILE	LEU	0.0766163
USER	7nj8_repx	0	ILEA144M	144	A		ILE	MET	0.365673
USER	7nj8_repx	0	ILEA144N	144	A		ILE	ASN	2.80307
USER	7nj8_repx	0	ILEA144P	144	A		ILE	PRO	5.32389
USER	7nj8_repx	0	ILEA144Q	144	A		ILE	GLN	1.41485
USER	7nj8_repx	0	ILEA144R	144	A		ILE	ARG	1.11166
USER	7nj8_repx	0	ILEA144S	144	A		ILE	SER	2.26739
USER	7nj8_repx	0	ILEA144T	144	A		ILE	THR	2.17525
USER	7nj8_repx	0	ILEA144V	144	A		ILE	VAL	0.548493
USER	7nj8_repx	0	ILEA144W	144	A		ILE	TRP	2.62099
USER	7nj8_repx	0	ILEA144Y	144	A		ILE	TYR	1.20301
USER	7nj8_repx	0	ASPA145A	145	A		ASP	ALA	-0.170055
USER	7nj8_repx	0	ASPA145C	145	A		ASP	CYS	0.3632
USER	7nj8_repx	0	ASPA145E	145	A		ASP	GLU	-0.0123087
USER	7nj8_repx	0	ASPA145F	145	A		ASP	PHE	-0.305028
USER	7nj8_repx	0	ASPA145G	145	A		ASP	GLY	1.02295
USER	7nj8_repx	0	ASPA145H	145	A		ASP	HIS	0.109137
USER	7nj8_repx	0	ASPA145I	145	A		ASP	ILE	-0.681543
USER	7nj8_repx	0	ASPA145K	145	A		ASP	LYS	-0.312284
USER	7nj8_repx	0	ASPA145L	145	A		ASP	LEU	-0.95868
USER	7nj8_repx	0	ASPA145M	145	A		ASP	MET	-0.478692
USER	7nj8_repx	0	ASPA145N	145	A		ASP	ASN	-0.341562
USER	7nj8_repx	0	ASPA145P	145	A		ASP	PRO	4.41787
USER	7nj8_repx	0	ASPA145Q	145	A		ASP	GLN	-0.029031
USER	7nj8_repx	0	ASPA145R	145	A		ASP	ARG	0.227961
USER	7nj8_repx	0	ASPA145S	145	A		ASP	SER	0.20196
USER	7nj8_repx	0	ASPA145T	145	A		ASP	THR	-0.0215312
USER	7nj8_repx	0	ASPA145V	145	A		ASP	VAL	0.145641
USER	7nj8_repx	0	ASPA145W	145	A		ASP	TRP	-0.60245
USER	7nj8_repx	0	ASPA145Y	145	A		ASP	TYR	0.283273
USER	7nj8_repx	0	SERA146A	146	A		SER	ALA	-0.887881
USER	7nj8_repx	0	SERA146C	146	A		SER	CYS	-0.506741
USER	7nj8_repx	0	SERA146D	146	A		SER	ASP	-0.92957
USER	7nj8_repx	0	SERA146E	146	A		SER	GLU	-0.948707
USER	7nj8_repx	0	SERA146F	146	A		SER	PHE	-1.47442
USER	7nj8_repx	0	SERA146G	146	A		SER	GLY	0.427145
USER	7nj8_repx	0	SERA146H	146	A		SER	HIS	-0.885496
USER	7nj8_repx	0	SERA146I	146	A		SER	ILE	1.1206
USER	7nj8_repx	0	SERA146K	146	A		SER	LYS	-1.3756
USER	7nj8_repx	0	SERA146L	146	A		SER	LEU	-1.68769
USER	7nj8_repx	0	SERA146M	146	A		SER	MET	-1.6793
USER	7nj8_repx	0	SERA146N	146	A		SER	ASN	-0.910885
USER	7nj8_repx	0	SERA146P	146	A		SER	PRO	1.60629
USER	7nj8_repx	0	SERA146Q	146	A		SER	GLN	-1.26245
USER	7nj8_repx	0	SERA146R	146	A		SER	ARG	-1.31788
USER	7nj8_repx	0	SERA146T	146	A		SER	THR	0.947426
USER	7nj8_repx	0	SERA146V	146	A		SER	VAL	1.2021
USER	7nj8_repx	0	SERA146W	146	A		SER	TRP	-1.76076
USER	7nj8_repx	0	SERA146Y	146	A		SER	TYR	-1.46721
USER	7nj8_repx	0	ALAA147C	147	A		ALA	CYS	3.39984
USER	7nj8_repx	0	ALAA147D	147	A		ALA	ASP	7.52569
USER	7nj8_repx	0	ALAA147E	147	A		ALA	GLU	8.32051
USER	7nj8_repx	0	ALAA147F	147	A		ALA	PHE	40.3762
USER	7nj8_repx	0	ALAA147G	147	A		ALA	GLY	1.81887
USER	7nj8_repx	0	ALAA147H	147	A		ALA	HIS	30.0726
USER	7nj8_repx	0	ALAA147I	147	A		ALA	ILE	4.78518
USER	7nj8_repx	0	ALAA147K	147	A		ALA	LYS	11.2818
USER	7nj8_repx	0	ALAA147L	147	A		ALA	LEU	9.55175
USER	7nj8_repx	0	ALAA147M	147	A		ALA	MET	5.18306
USER	7nj8_repx	0	ALAA147N	147	A		ALA	ASN	6.91681
USER	7nj8_repx	0	ALAA147P	147	A		ALA	PRO	6.80371
USER	7nj8_repx	0	ALAA147Q	147	A		ALA	GLN	8.39411
USER	7nj8_repx	0	ALAA147R	147	A		ALA	ARG	16.8068
USER	7nj8_repx	0	ALAA147S	147	A		ALA	SER	1.08252
USER	7nj8_repx	0	ALAA147T	147	A		ALA	THR	3.94591
USER	7nj8_repx	0	ALAA147V	147	A		ALA	VAL	4.31995
USER	7nj8_repx	0	ALAA147W	147	A		ALA	TRP	52.0797
USER	7nj8_repx	0	ALAA147Y	147	A		ALA	TYR	46.7435
USER	7nj8_repx	0	ARGA148A	148	A		ARG	ALA	0.241547
USER	7nj8_repx	0	ARGA148C	148	A		ARG	CYS	0.859782
USER	7nj8_repx	0	ARGA148D	148	A		ARG	ASP	0.850318
USER	7nj8_repx	0	ARGA148E	148	A		ARG	GLU	0.659616
USER	7nj8_repx	0	ARGA148F	148	A		ARG	PHE	-0.461744
USER	7nj8_repx	0	ARGA148G	148	A		ARG	GLY	1.95614
USER	7nj8_repx	0	ARGA148H	148	A		ARG	HIS	0.243636
USER	7nj8_repx	0	ARGA148I	148	A		ARG	ILE	2.02971
USER	7nj8_repx	0	ARGA148K	148	A		ARG	LYS	-0.268839
USER	7nj8_repx	0	ARGA148L	148	A		ARG	LEU	-0.812683
USER	7nj8_repx	0	ARGA148M	148	A		ARG	MET	-0.628566
USER	7nj8_repx	0	ARGA148N	148	A		ARG	ASN	0.403831
USER	7nj8_repx	0	ARGA148P	148	A		ARG	PRO	7.2875
USER	7nj8_repx	0	ARGA148Q	148	A		ARG	GLN	0.73438
USER	7nj8_repx	0	ARGA148S	148	A		ARG	SER	1.35481
USER	7nj8_repx	0	ARGA148T	148	A		ARG	THR	2.30387
USER	7nj8_repx	0	ARGA148V	148	A		ARG	VAL	1.75842
USER	7nj8_repx	0	ARGA148W	148	A		ARG	TRP	0.128793
USER	7nj8_repx	0	ARGA148Y	148	A		ARG	TYR	0.202251
USER	7nj8_repx	0	SERA149A	149	A		SER	ALA	-0.0150678
USER	7nj8_repx	0	SERA149C	149	A		SER	CYS	0.821163
USER	7nj8_repx	0	SERA149D	149	A		SER	ASP	0.40216
USER	7nj8_repx	0	SERA149E	149	A		SER	GLU	-0.0931112
USER	7nj8_repx	0	SERA149F	149	A		SER	PHE	-0.232258
USER	7nj8_repx	0	SERA149G	149	A		SER	GLY	0.856523
USER	7nj8_repx	0	SERA149H	149	A		SER	HIS	0.819859
USER	7nj8_repx	0	SERA149I	149	A		SER	ILE	-0.0609007
USER	7nj8_repx	0	SERA149K	149	A		SER	LYS	-0.309426
USER	7nj8_repx	0	SERA149L	149	A		SER	LEU	-0.13087
USER	7nj8_repx	0	SERA149M	149	A		SER	MET	-0.30651
USER	7nj8_repx	0	SERA149N	149	A		SER	ASN	0.649347
USER	7nj8_repx	0	SERA149P	149	A		SER	PRO	4.03805
USER	7nj8_repx	0	SERA149Q	149	A		SER	GLN	-0.476155
USER	7nj8_repx	0	SERA149R	149	A		SER	ARG	-0.192262
USER	7nj8_repx	0	SERA149T	149	A		SER	THR	0.156822
USER	7nj8_repx	0	SERA149V	149	A		SER	VAL	0.553814
USER	7nj8_repx	0	SERA149W	149	A		SER	TRP	0.41093
USER	7nj8_repx	0	SERA149Y	149	A		SER	TYR	0.489175
USER	7nj8_repx	0	ALAA150C	150	A		ALA	CYS	1.35669
USER	7nj8_repx	0	ALAA150D	150	A		ALA	ASP	2.74313
USER	7nj8_repx	0	ALAA150E	150	A		ALA	GLU	1.51525
USER	7nj8_repx	0	ALAA150F	150	A		ALA	PHE	4.06603
USER	7nj8_repx	0	ALAA150G	150	A		ALA	GLY	1.43401
USER	7nj8_repx	0	ALAA150H	150	A		ALA	HIS	7.14357
USER	7nj8_repx	0	ALAA150I	150	A		ALA	ILE	2.29039
USER	7nj8_repx	0	ALAA150K	150	A		ALA	LYS	6.33033
USER	7nj8_repx	0	ALAA150L	150	A		ALA	LEU	4.89065
USER	7nj8_repx	0	ALAA150M	150	A		ALA	MET	0.423744
USER	7nj8_repx	0	ALAA150N	150	A		ALA	ASN	1.95044
USER	7nj8_repx	0	ALAA150P	150	A		ALA	PRO	3.60104
USER	7nj8_repx	0	ALAA150Q	150	A		ALA	GLN	0.886707
USER	7nj8_repx	0	ALAA150R	150	A		ALA	ARG	2.36779
USER	7nj8_repx	0	ALAA150S	150	A		ALA	SER	1.40004
USER	7nj8_repx	0	ALAA150T	150	A		ALA	THR	0.909011
USER	7nj8_repx	0	ALAA150V	150	A		ALA	VAL	1.75036
USER	7nj8_repx	0	ALAA150W	150	A		ALA	TRP	4.23987
USER	7nj8_repx	0	ALAA150Y	150	A		ALA	TYR	4.57695
USER	7nj8_repx	0	TYRA151A	151	A		TYR	ALA	5.32705
USER	7nj8_repx	0	TYRA151C	151	A		TYR	CYS	5.40146
USER	7nj8_repx	0	TYRA151D	151	A		TYR	ASP	7.64624
USER	7nj8_repx	0	TYRA151E	151	A		TYR	GLU	6.96505
USER	7nj8_repx	0	TYRA151F	151	A		TYR	PHE	2.14479
USER	7nj8_repx	0	TYRA151G	151	A		TYR	GLY	7.06327
USER	7nj8_repx	0	TYRA151H	151	A		TYR	HIS	5.10235
USER	7nj8_repx	0	TYRA151I	151	A		TYR	ILE	7.06563
USER	7nj8_repx	0	TYRA151K	151	A		TYR	LYS	4.87239
USER	7nj8_repx	0	TYRA151L	151	A		TYR	LEU	3.00482
USER	7nj8_repx	0	TYRA151M	151	A		TYR	MET	2.68768
USER	7nj8_repx	0	TYRA151N	151	A		TYR	ASN	5.45978
USER	7nj8_repx	0	TYRA151P	151	A		TYR	PRO	8.43117
USER	7nj8_repx	0	TYRA151Q	151	A		TYR	GLN	5.46766
USER	7nj8_repx	0	TYRA151R	151	A		TYR	ARG	8.15783
USER	7nj8_repx	0	TYRA151S	151	A		TYR	SER	6.60715
USER	7nj8_repx	0	TYRA151T	151	A		TYR	THR	5.29901
USER	7nj8_repx	0	TYRA151V	151	A		TYR	VAL	6.36738
USER	7nj8_repx	0	TYRA151W	151	A		TYR	TRP	9.69535
USER	7nj8_repx	0	GLNA152A	152	A		GLN	ALA	0.47802
USER	7nj8_repx	0	GLNA152C	152	A		GLN	CYS	1.00754
USER	7nj8_repx	0	GLNA152D	152	A		GLN	ASP	1.03532
USER	7nj8_repx	0	GLNA152E	152	A		GLN	GLU	0.0906115
USER	7nj8_repx	0	GLNA152F	152	A		GLN	PHE	-0.123442
USER	7nj8_repx	0	GLNA152G	152	A		GLN	GLY	1.595
USER	7nj8_repx	0	GLNA152H	152	A		GLN	HIS	1.30639
USER	7nj8_repx	0	GLNA152I	152	A		GLN	ILE	0.118639
USER	7nj8_repx	0	GLNA152K	152	A		GLN	LYS	0.0359964
USER	7nj8_repx	0	GLNA152L	152	A		GLN	LEU	0.0735924
USER	7nj8_repx	0	GLNA152M	152	A		GLN	MET	-0.285462
USER	7nj8_repx	0	GLNA152N	152	A		GLN	ASN	0.261029
USER	7nj8_repx	0	GLNA152P	152	A		GLN	PRO	5.65517
USER	7nj8_repx	0	GLNA152R	152	A		GLN	ARG	0.510358
USER	7nj8_repx	0	GLNA152S	152	A		GLN	SER	0.628243
USER	7nj8_repx	0	GLNA152T	152	A		GLN	THR	0.388579
USER	7nj8_repx	0	GLNA152V	152	A		GLN	VAL	0.736598
USER	7nj8_repx	0	GLNA152W	152	A		GLN	TRP	0.109429
USER	7nj8_repx	0	GLNA152Y	152	A		GLN	TYR	-0.0212523
USER	7nj8_repx	0	GLUA153A	153	A		GLU	ALA	0.271591
USER	7nj8_repx	0	GLUA153C	153	A		GLU	CYS	0.797304
USER	7nj8_repx	0	GLUA153D	153	A		GLU	ASP	0.639554
USER	7nj8_repx	0	GLUA153F	153	A		GLU	PHE	-0.349301
USER	7nj8_repx	0	GLUA153G	153	A		GLU	GLY	1.41752
USER	7nj8_repx	0	GLUA153H	153	A		GLU	HIS	0.637461
USER	7nj8_repx	0	GLUA153I	153	A		GLU	ILE	-0.422919
USER	7nj8_repx	0	GLUA153K	153	A		GLU	LYS	-0.156625
USER	7nj8_repx	0	GLUA153L	153	A		GLU	LEU	-0.492547
USER	7nj8_repx	0	GLUA153M	153	A		GLU	MET	-0.865045
USER	7nj8_repx	0	GLUA153N	153	A		GLU	ASN	0.254356
USER	7nj8_repx	0	GLUA153P	153	A		GLU	PRO	2.80111
USER	7nj8_repx	0	GLUA153Q	153	A		GLU	GLN	-0.143705
USER	7nj8_repx	0	GLUA153R	153	A		GLU	ARG	-0.0220264
USER	7nj8_repx	0	GLUA153S	153	A		GLU	SER	0.410262
USER	7nj8_repx	0	GLUA153T	153	A		GLU	THR	0.482814
USER	7nj8_repx	0	GLUA153V	153	A		GLU	VAL	0.214021
USER	7nj8_repx	0	GLUA153W	153	A		GLU	TRP	0.303672
USER	7nj8_repx	0	GLUA153Y	153	A		GLU	TYR	-1.29639
USER	7nj8_repx	0	ALAA154C	154	A		ALA	CYS	2.96195
USER	7nj8_repx	0	ALAA154D	154	A		ALA	ASP	11.2565
USER	7nj8_repx	0	ALAA154E	154	A		ALA	GLU	15.1912
USER	7nj8_repx	0	ALAA154F	154	A		ALA	PHE	28.0975
USER	7nj8_repx	0	ALAA154G	154	A		ALA	GLY	2.05062
USER	7nj8_repx	0	ALAA154H	154	A		ALA	HIS	24.8645
USER	7nj8_repx	0	ALAA154I	154	A		ALA	ILE	10.1957
USER	7nj8_repx	0	ALAA154K	154	A		ALA	LYS	11.4432
USER	7nj8_repx	0	ALAA154L	154	A		ALA	LEU	9.56087
USER	7nj8_repx	0	ALAA154M	154	A		ALA	MET	9.37785
USER	7nj8_repx	0	ALAA154N	154	A		ALA	ASN	11.5967
USER	7nj8_repx	0	ALAA154P	154	A		ALA	PRO	5.63156
USER	7nj8_repx	0	ALAA154Q	154	A		ALA	GLN	16.2777
USER	7nj8_repx	0	ALAA154R	154	A		ALA	ARG	16.175
USER	7nj8_repx	0	ALAA154S	154	A		ALA	SER	1.18252
USER	7nj8_repx	0	ALAA154T	154	A		ALA	THR	4.47315
USER	7nj8_repx	0	ALAA154V	154	A		ALA	VAL	5.47523
USER	7nj8_repx	0	ALAA154W	154	A		ALA	TRP	33.7096
USER	7nj8_repx	0	ALAA154Y	154	A		ALA	TYR	21.3991
USER	7nj8_repx	0	META155A	155	A		MET	ALA	2.49009
USER	7nj8_repx	0	META155C	155	A		MET	CYS	2.76833
USER	7nj8_repx	0	META155D	155	A		MET	ASP	3.69832
USER	7nj8_repx	0	META155E	155	A		MET	GLU	2.62295
USER	7nj8_repx	0	META155F	155	A		MET	PHE	1.27336
USER	7nj8_repx	0	META155G	155	A		MET	GLY	3.77504
USER	7nj8_repx	0	META155H	155	A		MET	HIS	2.70256
USER	7nj8_repx	0	META155I	155	A		MET	ILE	0.35309
USER	7nj8_repx	0	META155K	155	A		MET	LYS	2.59533
USER	7nj8_repx	0	META155L	155	A		MET	LEU	-0.329821
USER	7nj8_repx	0	META155N	155	A		MET	ASN	2.20496
USER	7nj8_repx	0	META155P	155	A		MET	PRO	7.53479
USER	7nj8_repx	0	META155Q	155	A		MET	GLN	2.61298
USER	7nj8_repx	0	META155R	155	A		MET	ARG	2.43136
USER	7nj8_repx	0	META155S	155	A		MET	SER	3.28966
USER	7nj8_repx	0	META155T	155	A		MET	THR	3.02321
USER	7nj8_repx	0	META155V	155	A		MET	VAL	1.58985
USER	7nj8_repx	0	META155W	155	A		MET	TRP	0.288575
USER	7nj8_repx	0	META155Y	155	A		MET	TYR	2.82123
USER	7nj8_repx	0	ASPA156A	156	A		ASP	ALA	-0.147322
USER	7nj8_repx	0	ASPA156C	156	A		ASP	CYS	0.237793
USER	7nj8_repx	0	ASPA156E	156	A		ASP	GLU	-0.377197
USER	7nj8_repx	0	ASPA156F	156	A		ASP	PHE	-0.453666
USER	7nj8_repx	0	ASPA156G	156	A		ASP	GLY	0.59044
USER	7nj8_repx	0	ASPA156H	156	A		ASP	HIS	-0.0164171
USER	7nj8_repx	0	ASPA156I	156	A		ASP	ILE	-0.691361
USER	7nj8_repx	0	ASPA156K	156	A		ASP	LYS	-0.161296
USER	7nj8_repx	0	ASPA156L	156	A		ASP	LEU	-0.66339
USER	7nj8_repx	0	ASPA156M	156	A		ASP	MET	-0.839898
USER	7nj8_repx	0	ASPA156N	156	A		ASP	ASN	0.636019
USER	7nj8_repx	0	ASPA156P	156	A		ASP	PRO	3.02644
USER	7nj8_repx	0	ASPA156Q	156	A		ASP	GLN	-0.428871
USER	7nj8_repx	0	ASPA156R	156	A		ASP	ARG	0.0563485
USER	7nj8_repx	0	ASPA156S	156	A		ASP	SER	-0.0600241
USER	7nj8_repx	0	ASPA156T	156	A		ASP	THR	-0.145057
USER	7nj8_repx	0	ASPA156V	156	A		ASP	VAL	0.0828401
USER	7nj8_repx	0	ASPA156W	156	A		ASP	TRP	-0.200932
USER	7nj8_repx	0	ASPA156Y	156	A		ASP	TYR	-0.402407
USER	7nj8_repx	0	ILEA157A	157	A		ILE	ALA	2.05266
USER	7nj8_repx	0	ILEA157C	157	A		ILE	CYS	2.26261
USER	7nj8_repx	0	ILEA157D	157	A		ILE	ASP	3.2163
USER	7nj8_repx	0	ILEA157E	157	A		ILE	GLU	2.29086
USER	7nj8_repx	0	ILEA157F	157	A		ILE	PHE	0.683239
USER	7nj8_repx	0	ILEA157G	157	A		ILE	GLY	3.65625
USER	7nj8_repx	0	ILEA157H	157	A		ILE	HIS	1.70453
USER	7nj8_repx	0	ILEA157K	157	A		ILE	LYS	2.17247
USER	7nj8_repx	0	ILEA157L	157	A		ILE	LEU	0.288329
USER	7nj8_repx	0	ILEA157M	157	A		ILE	MET	0.326344
USER	7nj8_repx	0	ILEA157N	157	A		ILE	ASN	2.09305
USER	7nj8_repx	0	ILEA157P	157	A		ILE	PRO	4.15981
USER	7nj8_repx	0	ILEA157Q	157	A		ILE	GLN	1.70759
USER	7nj8_repx	0	ILEA157R	157	A		ILE	ARG	2.99067
USER	7nj8_repx	0	ILEA157S	157	A		ILE	SER	2.92649
USER	7nj8_repx	0	ILEA157T	157	A		ILE	THR	2.65916
USER	7nj8_repx	0	ILEA157V	157	A		ILE	VAL	0.965645
USER	7nj8_repx	0	ILEA157W	157	A		ILE	TRP	0.964182
USER	7nj8_repx	0	ILEA157Y	157	A		ILE	TYR	1.32667
USER	7nj8_repx	0	SERA158A	158	A		SER	ALA	-0.842627
USER	7nj8_repx	0	SERA158C	158	A		SER	CYS	-0.638688
USER	7nj8_repx	0	SERA158D	158	A		SER	ASP	6.18168
USER	7nj8_repx	0	SERA158E	158	A		SER	GLU	6.88884
USER	7nj8_repx	0	SERA158F	158	A		SER	PHE	13.2763
USER	7nj8_repx	0	SERA158G	158	A		SER	GLY	1.1846
USER	7nj8_repx	0	SERA158H	158	A		SER	HIS	12.5364
USER	7nj8_repx	0	SERA158I	158	A		SER	ILE	3.11857
USER	7nj8_repx	0	SERA158K	158	A		SER	LYS	6.47062
USER	7nj8_repx	0	SERA158L	158	A		SER	LEU	0.779078
USER	7nj8_repx	0	SERA158M	158	A		SER	MET	-0.913724
USER	7nj8_repx	0	SERA158N	158	A		SER	ASN	5.68535
USER	7nj8_repx	0	SERA158P	158	A		SER	PRO	7.75075
USER	7nj8_repx	0	SERA158Q	158	A		SER	GLN	4.60384
USER	7nj8_repx	0	SERA158R	158	A		SER	ARG	10.8803
USER	7nj8_repx	0	SERA158T	158	A		SER	THR	4.06164
USER	7nj8_repx	0	SERA158V	158	A		SER	VAL	2.97441
USER	7nj8_repx	0	SERA158W	158	A		SER	TRP	34.0463
USER	7nj8_repx	0	SERA158Y	158	A		SER	TYR	9.03378
USER	7nj8_repx	0	LYSA159A	159	A		LYS	ALA	0.518387
USER	7nj8_repx	0	LYSA159C	159	A		LYS	CYS	0.859061
USER	7nj8_repx	0	LYSA159D	159	A		LYS	ASP	0.55278
USER	7nj8_repx	0	LYSA159E	159	A		LYS	GLU	0.180333
USER	7nj8_repx	0	LYSA159F	159	A		LYS	PHE	0.562463
USER	7nj8_repx	0	LYSA159G	159	A		LYS	GLY	1.29246
USER	7nj8_repx	0	LYSA159H	159	A		LYS	HIS	0.965677
USER	7nj8_repx	0	LYSA159I	159	A		LYS	ILE	-0.102053
USER	7nj8_repx	0	LYSA159L	159	A		LYS	LEU	-0.353438
USER	7nj8_repx	0	LYSA159M	159	A		LYS	MET	-0.312314
USER	7nj8_repx	0	LYSA159N	159	A		LYS	ASN	1.1367
USER	7nj8_repx	0	LYSA159P	159	A		LYS	PRO	5.65303
USER	7nj8_repx	0	LYSA159Q	159	A		LYS	GLN	0.510403
USER	7nj8_repx	0	LYSA159R	159	A		LYS	ARG	0.347897
USER	7nj8_repx	0	LYSA159S	159	A		LYS	SER	0.649582
USER	7nj8_repx	0	LYSA159T	159	A		LYS	THR	0.0965803
USER	7nj8_repx	0	LYSA159V	159	A		LYS	VAL	0.559714
USER	7nj8_repx	0	LYSA159W	159	A		LYS	TRP	0.577347
USER	7nj8_repx	0	LYSA159Y	159	A		LYS	TYR	0.648278
USER	7nj8_repx	0	LYSA160A	160	A		LYS	ALA	1.30663
USER	7nj8_repx	0	LYSA160C	160	A		LYS	CYS	1.19714
USER	7nj8_repx	0	LYSA160D	160	A		LYS	ASP	1.30722
USER	7nj8_repx	0	LYSA160E	160	A		LYS	GLU	0.950451
USER	7nj8_repx	0	LYSA160F	160	A		LYS	PHE	0.625248
USER	7nj8_repx	0	LYSA160G	160	A		LYS	GLY	1.74353
USER	7nj8_repx	0	LYSA160H	160	A		LYS	HIS	1.05404
USER	7nj8_repx	0	LYSA160I	160	A		LYS	ILE	1.09984
USER	7nj8_repx	0	LYSA160L	160	A		LYS	LEU	0.700793
USER	7nj8_repx	0	LYSA160M	160	A		LYS	MET	0.397257
USER	7nj8_repx	0	LYSA160N	160	A		LYS	ASN	1.10163
USER	7nj8_repx	0	LYSA160P	160	A		LYS	PRO	2.64562
USER	7nj8_repx	0	LYSA160Q	160	A		LYS	GLN	0.88489
USER	7nj8_repx	0	LYSA160R	160	A		LYS	ARG	0.248661
USER	7nj8_repx	0	LYSA160S	160	A		LYS	SER	1.17616
USER	7nj8_repx	0	LYSA160T	160	A		LYS	THR	1.07842
USER	7nj8_repx	0	LYSA160V	160	A		LYS	VAL	1.43426
USER	7nj8_repx	0	LYSA160W	160	A		LYS	TRP	0.897335
USER	7nj8_repx	0	LYSA160Y	160	A		LYS	TYR	0.725461
USER	7nj8_repx	0	GLUA161A	161	A		GLU	ALA	0.884186
USER	7nj8_repx	0	GLUA161C	161	A		GLU	CYS	0.53167
USER	7nj8_repx	0	GLUA161D	161	A		GLU	ASP	0.414028
USER	7nj8_repx	0	GLUA161F	161	A		GLU	PHE	-0.487278
USER	7nj8_repx	0	GLUA161G	161	A		GLU	GLY	1.585
USER	7nj8_repx	0	GLUA161H	161	A		GLU	HIS	0.262183
USER	7nj8_repx	0	GLUA161I	161	A		GLU	ILE	0.949014
USER	7nj8_repx	0	GLUA161K	161	A		GLU	LYS	-0.240825
USER	7nj8_repx	0	GLUA161L	161	A		GLU	LEU	-0.813886
USER	7nj8_repx	0	GLUA161M	161	A		GLU	MET	-0.893068
USER	7nj8_repx	0	GLUA161N	161	A		GLU	ASN	0.589119
USER	7nj8_repx	0	GLUA161P	161	A		GLU	PRO	5.48184
USER	7nj8_repx	0	GLUA161Q	161	A		GLU	GLN	-0.293729
USER	7nj8_repx	0	GLUA161R	161	A		GLU	ARG	-0.29594
USER	7nj8_repx	0	GLUA161S	161	A		GLU	SER	1.07991
USER	7nj8_repx	0	GLUA161T	161	A		GLU	THR	1.02539
USER	7nj8_repx	0	GLUA161V	161	A		GLU	VAL	1.03756
USER	7nj8_repx	0	GLUA161W	161	A		GLU	TRP	0.537397
USER	7nj8_repx	0	GLUA161Y	161	A		GLU	TYR	-0.349885
USER	7nj8_repx	0	META162A	162	A		MET	ALA	3.71735
USER	7nj8_repx	0	META162C	162	A		MET	CYS	3.09109
USER	7nj8_repx	0	META162D	162	A		MET	ASP	5.21641
USER	7nj8_repx	0	META162E	162	A		MET	GLU	3.95202
USER	7nj8_repx	0	META162F	162	A		MET	PHE	1.20855
USER	7nj8_repx	0	META162G	162	A		MET	GLY	4.29012
USER	7nj8_repx	0	META162H	162	A		MET	HIS	2.40088
USER	7nj8_repx	0	META162I	162	A		MET	ILE	3.53354
USER	7nj8_repx	0	META162K	162	A		MET	LYS	2.2678
USER	7nj8_repx	0	META162L	162	A		MET	LEU	0.417577
USER	7nj8_repx	0	META162N	162	A		MET	ASN	4.23989
USER	7nj8_repx	0	META162P	162	A		MET	PRO	8.66856
USER	7nj8_repx	0	META162Q	162	A		MET	GLN	2.60771
USER	7nj8_repx	0	META162R	162	A		MET	ARG	2.01478
USER	7nj8_repx	0	META162S	162	A		MET	SER	4.64053
USER	7nj8_repx	0	META162T	162	A		MET	THR	3.58684
USER	7nj8_repx	0	META162V	162	A		MET	VAL	3.2087
USER	7nj8_repx	0	META162W	162	A		MET	TRP	4.79946
USER	7nj8_repx	0	META162Y	162	A		MET	TYR	4.04981
USER	7nj8_repx	0	PROA163A	163	A		PRO	ALA	2.03263
USER	7nj8_repx	0	PROA163C	163	A		PRO	CYS	2.22432
USER	7nj8_repx	0	PROA163D	163	A		PRO	ASP	2.59932
USER	7nj8_repx	0	PROA163E	163	A		PRO	GLU	1.48904
USER	7nj8_repx	0	PROA163F	163	A		PRO	PHE	1.75537
USER	7nj8_repx	0	PROA163G	163	A		PRO	GLY	2.57135
USER	7nj8_repx	0	PROA163H	163	A		PRO	HIS	2.36357
USER	7nj8_repx	0	PROA163I	163	A		PRO	ILE	2.15428
USER	7nj8_repx	0	PROA163K	163	A		PRO	LYS	1.50474
USER	7nj8_repx	0	PROA163L	163	A		PRO	LEU	1.85977
USER	7nj8_repx	0	PROA163M	163	A		PRO	MET	1.01937
USER	7nj8_repx	0	PROA163N	163	A		PRO	ASN	2.10139
USER	7nj8_repx	0	PROA163Q	163	A		PRO	GLN	1.83131
USER	7nj8_repx	0	PROA163R	163	A		PRO	ARG	1.06617
USER	7nj8_repx	0	PROA163S	163	A		PRO	SER	2.3577
USER	7nj8_repx	0	PROA163T	163	A		PRO	THR	3.37798
USER	7nj8_repx	0	PROA163V	163	A		PRO	VAL	2.3481
USER	7nj8_repx	0	PROA163W	163	A		PRO	TRP	2.36967
USER	7nj8_repx	0	PROA163Y	163	A		PRO	TYR	1.93962
USER	7nj8_repx	0	PROA164A	164	A		PRO	ALA	2.30032
USER	7nj8_repx	0	PROA164C	164	A		PRO	CYS	3.20978
USER	7nj8_repx	0	PROA164D	164	A		PRO	ASP	3.51126
USER	7nj8_repx	0	PROA164E	164	A		PRO	GLU	2.2515
USER	7nj8_repx	0	PROA164F	164	A		PRO	PHE	3.03022
USER	7nj8_repx	0	PROA164G	164	A		PRO	GLY	3.50344
USER	7nj8_repx	0	PROA164H	164	A		PRO	HIS	4.09896
USER	7nj8_repx	0	PROA164I	164	A		PRO	ILE	3.24959
USER	7nj8_repx	0	PROA164K	164	A		PRO	LYS	2.36776
USER	7nj8_repx	0	PROA164L	164	A		PRO	LEU	2.2837
USER	7nj8_repx	0	PROA164M	164	A		PRO	MET	2.483
USER	7nj8_repx	0	PROA164N	164	A		PRO	ASN	2.87891
USER	7nj8_repx	0	PROA164Q	164	A		PRO	GLN	2.54584
USER	7nj8_repx	0	PROA164R	164	A		PRO	ARG	2.26784
USER	7nj8_repx	0	PROA164S	164	A		PRO	SER	3.22527
USER	7nj8_repx	0	PROA164T	164	A		PRO	THR	3.48966
USER	7nj8_repx	0	PROA164V	164	A		PRO	VAL	3.45187
USER	7nj8_repx	0	PROA164W	164	A		PRO	TRP	3.33553
USER	7nj8_repx	0	PROA164Y	164	A		PRO	TYR	3.09799
USER	7nj8_repx	0	THRA165A	165	A		THR	ALA	0.738
USER	7nj8_repx	0	THRA165C	165	A		THR	CYS	0.152211
USER	7nj8_repx	0	THRA165D	165	A		THR	ASP	2.45959
USER	7nj8_repx	0	THRA165E	165	A		THR	GLU	2.52979
USER	7nj8_repx	0	THRA165F	165	A		THR	PHE	-0.644178
USER	7nj8_repx	0	THRA165G	165	A		THR	GLY	2.40121
USER	7nj8_repx	0	THRA165H	165	A		THR	HIS	1.42835
USER	7nj8_repx	0	THRA165I	165	A		THR	ILE	-0.558022
USER	7nj8_repx	0	THRA165K	165	A		THR	LYS	2.75566
USER	7nj8_repx	0	THRA165L	165	A		THR	LEU	2.23639
USER	7nj8_repx	0	THRA165M	165	A		THR	MET	-0.190481
USER	7nj8_repx	0	THRA165N	165	A		THR	ASN	0.64743
USER	7nj8_repx	0	THRA165P	165	A		THR	PRO	-0.0278596
USER	7nj8_repx	0	THRA165Q	165	A		THR	GLN	2.03488
USER	7nj8_repx	0	THRA165R	165	A		THR	ARG	4.03793
USER	7nj8_repx	0	THRA165S	165	A		THR	SER	1.05011
USER	7nj8_repx	0	THRA165V	165	A		THR	VAL	-0.873528
USER	7nj8_repx	0	THRA165W	165	A		THR	TRP	-0.135548
USER	7nj8_repx	0	THRA165Y	165	A		THR	TYR	1.41464
USER	7nj8_repx	0	ASNA166A	166	A		ASN	ALA	2.47979
USER	7nj8_repx	0	ASNA166C	166	A		ASN	CYS	2.83399
USER	7nj8_repx	0	ASNA166D	166	A		ASN	ASP	-1.89498
USER	7nj8_repx	0	ASNA166E	166	A		ASN	GLU	-0.878454
USER	7nj8_repx	0	ASNA166F	166	A		ASN	PHE	0.385434
USER	7nj8_repx	0	ASNA166G	166	A		ASN	GLY	3.63746
USER	7nj8_repx	0	ASNA166H	166	A		ASN	HIS	0.287994
USER	7nj8_repx	0	ASNA166I	166	A		ASN	ILE	1.27681
USER	7nj8_repx	0	ASNA166K	166	A		ASN	LYS	1.27857
USER	7nj8_repx	0	ASNA166L	166	A		ASN	LEU	0.652392
USER	7nj8_repx	0	ASNA166M	166	A		ASN	MET	0.574687
USER	7nj8_repx	0	ASNA166P	166	A		ASN	PRO	8.96012
USER	7nj8_repx	0	ASNA166Q	166	A		ASN	GLN	1.73886
USER	7nj8_repx	0	ASNA166R	166	A		ASN	ARG	2.18129
USER	7nj8_repx	0	ASNA166S	166	A		ASN	SER	2.92058
USER	7nj8_repx	0	ASNA166T	166	A		ASN	THR	1.41821
USER	7nj8_repx	0	ASNA166V	166	A		ASN	VAL	1.02552
USER	7nj8_repx	0	ASNA166W	166	A		ASN	TRP	3.08774
USER	7nj8_repx	0	ASNA166Y	166	A		ASN	TYR	4.92442
USER	7nj8_repx	0	PROA167A	167	A		PRO	ALA	2.0504
USER	7nj8_repx	0	PROA167C	167	A		PRO	CYS	2.59609
USER	7nj8_repx	0	PROA167D	167	A		PRO	ASP	2.52092
USER	7nj8_repx	0	PROA167E	167	A		PRO	GLU	1.55926
USER	7nj8_repx	0	PROA167F	167	A		PRO	PHE	2.10052
USER	7nj8_repx	0	PROA167G	167	A		PRO	GLY	3.38404
USER	7nj8_repx	0	PROA167H	167	A		PRO	HIS	2.84974
USER	7nj8_repx	0	PROA167I	167	A		PRO	ILE	0.875516
USER	7nj8_repx	0	PROA167K	167	A		PRO	LYS	1.93106
USER	7nj8_repx	0	PROA167L	167	A		PRO	LEU	1.17623
USER	7nj8_repx	0	PROA167M	167	A		PRO	MET	1.34269
USER	7nj8_repx	0	PROA167N	167	A		PRO	ASN	2.73228
USER	7nj8_repx	0	PROA167Q	167	A		PRO	GLN	1.93144
USER	7nj8_repx	0	PROA167R	167	A		PRO	ARG	2.1667
USER	7nj8_repx	0	PROA167S	167	A		PRO	SER	3.03732
USER	7nj8_repx	0	PROA167T	167	A		PRO	THR	2.58967
USER	7nj8_repx	0	PROA167V	167	A		PRO	VAL	1.57343
USER	7nj8_repx	0	PROA167W	167	A		PRO	TRP	2.5806
USER	7nj8_repx	0	PROA167Y	167	A		PRO	TYR	1.84197
USER	7nj8_repx	0	ILEA168A	168	A		ILE	ALA	1.8582
USER	7nj8_repx	0	ILEA168C	168	A		ILE	CYS	1.94327
USER	7nj8_repx	0	ILEA168D	168	A		ILE	ASP	2.06567
USER	7nj8_repx	0	ILEA168E	168	A		ILE	GLU	1.69792
USER	7nj8_repx	0	ILEA168F	168	A		ILE	PHE	0.524159
USER	7nj8_repx	0	ILEA168G	168	A		ILE	GLY	3.15555
USER	7nj8_repx	0	ILEA168H	168	A		ILE	HIS	2.45704
USER	7nj8_repx	0	ILEA168K	168	A		ILE	LYS	1.74979
USER	7nj8_repx	0	ILEA168L	168	A		ILE	LEU	-1.00912
USER	7nj8_repx	0	ILEA168M	168	A		ILE	MET	0.387465
USER	7nj8_repx	0	ILEA168N	168	A		ILE	ASN	2.78424
USER	7nj8_repx	0	ILEA168P	168	A		ILE	PRO	1.62986
USER	7nj8_repx	0	ILEA168Q	168	A		ILE	GLN	2.01029
USER	7nj8_repx	0	ILEA168R	168	A		ILE	ARG	2.47842
USER	7nj8_repx	0	ILEA168S	168	A		ILE	SER	2.93757
USER	7nj8_repx	0	ILEA168T	168	A		ILE	THR	2.02079
USER	7nj8_repx	0	ILEA168V	168	A		ILE	VAL	0.657327
USER	7nj8_repx	0	ILEA168W	168	A		ILE	TRP	0.783765
USER	7nj8_repx	0	ILEA168Y	168	A		ILE	TYR	-0.391753
USER	7nj8_repx	0	ARGA169A	169	A		ARG	ALA	1.05659
USER	7nj8_repx	0	ARGA169C	169	A		ARG	CYS	1.47909
USER	7nj8_repx	0	ARGA169D	169	A		ARG	ASP	3.18662
USER	7nj8_repx	0	ARGA169E	169	A		ARG	GLU	2.79649
USER	7nj8_repx	0	ARGA169F	169	A		ARG	PHE	-1.45402
USER	7nj8_repx	0	ARGA169G	169	A		ARG	GLY	2.79268
USER	7nj8_repx	0	ARGA169H	169	A		ARG	HIS	0.543211
USER	7nj8_repx	0	ARGA169I	169	A		ARG	ILE	1.74717
USER	7nj8_repx	0	ARGA169K	169	A		ARG	LYS	-0.766037
USER	7nj8_repx	0	ARGA169L	169	A		ARG	LEU	-0.981763
USER	7nj8_repx	0	ARGA169M	169	A		ARG	MET	-0.889022
USER	7nj8_repx	0	ARGA169N	169	A		ARG	ASN	1.6004
USER	7nj8_repx	0	ARGA169P	169	A		ARG	PRO	1.32783
USER	7nj8_repx	0	ARGA169Q	169	A		ARG	GLN	0.737764
USER	7nj8_repx	0	ARGA169S	169	A		ARG	SER	1.80944
USER	7nj8_repx	0	ARGA169T	169	A		ARG	THR	3.23149
USER	7nj8_repx	0	ARGA169V	169	A		ARG	VAL	1.90035
USER	7nj8_repx	0	ARGA169W	169	A		ARG	TRP	1.05296
USER	7nj8_repx	0	ARGA169Y	169	A		ARG	TYR	-0.898654
USER	7nj8_repx	0	LEUA170A	170	A		LEU	ALA	3.21284
USER	7nj8_repx	0	LEUA170C	170	A		LEU	CYS	2.9586
USER	7nj8_repx	0	LEUA170D	170	A		LEU	ASP	5.04349
USER	7nj8_repx	0	LEUA170E	170	A		LEU	GLU	4.78812
USER	7nj8_repx	0	LEUA170F	170	A		LEU	PHE	7.01432
USER	7nj8_repx	0	LEUA170G	170	A		LEU	GLY	5.11055
USER	7nj8_repx	0	LEUA170H	170	A		LEU	HIS	5.10097
USER	7nj8_repx	0	LEUA170I	170	A		LEU	ILE	0.68771
USER	7nj8_repx	0	LEUA170K	170	A		LEU	LYS	4.41427
USER	7nj8_repx	0	LEUA170M	170	A		LEU	MET	0.335956
USER	7nj8_repx	0	LEUA170N	170	A		LEU	ASN	3.35075
USER	7nj8_repx	0	LEUA170P	170	A		LEU	PRO	7.14156
USER	7nj8_repx	0	LEUA170Q	170	A		LEU	GLN	2.47904
USER	7nj8_repx	0	LEUA170R	170	A		LEU	ARG	5.95549
USER	7nj8_repx	0	LEUA170S	170	A		LEU	SER	3.88054
USER	7nj8_repx	0	LEUA170T	170	A		LEU	THR	3.04801
USER	7nj8_repx	0	LEUA170V	170	A		LEU	VAL	2.07297
USER	7nj8_repx	0	LEUA170W	170	A		LEU	TRP	10.5989
USER	7nj8_repx	0	LEUA170Y	170	A		LEU	TYR	12.1021
USER	7nj8_repx	0	GLYA171A	171	A		GLY	ALA	-1.09276
USER	7nj8_repx	0	GLYA171C	171	A		GLY	CYS	-0.42122
USER	7nj8_repx	0	GLYA171D	171	A		GLY	ASP	4.23
USER	7nj8_repx	0	GLYA171E	171	A		GLY	GLU	3.63055
USER	7nj8_repx	0	GLYA171F	171	A		GLY	PHE	15.5947
USER	7nj8_repx	0	GLYA171H	171	A		GLY	HIS	24.4029
USER	7nj8_repx	0	GLYA171I	171	A		GLY	ILE	-1.09398
USER	7nj8_repx	0	GLYA171K	171	A		GLY	LYS	0.585237
USER	7nj8_repx	0	GLYA171L	171	A		GLY	LEU	5.7613
USER	7nj8_repx	0	GLYA171M	171	A		GLY	MET	-2.3401
USER	7nj8_repx	0	GLYA171N	171	A		GLY	ASN	3.84068
USER	7nj8_repx	0	GLYA171P	171	A		GLY	PRO	4.12525
USER	7nj8_repx	0	GLYA171Q	171	A		GLY	GLN	-0.460692
USER	7nj8_repx	0	GLYA171R	171	A		GLY	ARG	1.27596
USER	7nj8_repx	0	GLYA171S	171	A		GLY	SER	-0.734613
USER	7nj8_repx	0	GLYA171T	171	A		GLY	THR	1.13256
USER	7nj8_repx	0	GLYA171V	171	A		GLY	VAL	0.399659
USER	7nj8_repx	0	GLYA171W	171	A		GLY	TRP	14.5294
USER	7nj8_repx	0	GLYA171Y	171	A		GLY	TYR	16.121
USER	7nj8_repx	0	LEUA172A	172	A		LEU	ALA	3.2513
USER	7nj8_repx	0	LEUA172C	172	A		LEU	CYS	3.49899
USER	7nj8_repx	0	LEUA172D	172	A		LEU	ASP	5.26542
USER	7nj8_repx	0	LEUA172E	172	A		LEU	GLU	4.92086
USER	7nj8_repx	0	LEUA172F	172	A		LEU	PHE	8.92853
USER	7nj8_repx	0	LEUA172G	172	A		LEU	GLY	4.80229
USER	7nj8_repx	0	LEUA172H	172	A		LEU	HIS	7.21037
USER	7nj8_repx	0	LEUA172I	172	A		LEU	ILE	1.65641
USER	7nj8_repx	0	LEUA172K	172	A		LEU	LYS	5.95651
USER	7nj8_repx	0	LEUA172M	172	A		LEU	MET	3.95133
USER	7nj8_repx	0	LEUA172N	172	A		LEU	ASN	4.48597
USER	7nj8_repx	0	LEUA172P	172	A		LEU	PRO	6.60376
USER	7nj8_repx	0	LEUA172Q	172	A		LEU	GLN	4.65373
USER	7nj8_repx	0	LEUA172R	172	A		LEU	ARG	8.90884
USER	7nj8_repx	0	LEUA172S	172	A		LEU	SER	4.21652
USER	7nj8_repx	0	LEUA172T	172	A		LEU	THR	2.31404
USER	7nj8_repx	0	LEUA172V	172	A		LEU	VAL	1.59952
USER	7nj8_repx	0	LEUA172W	172	A		LEU	TRP	29.1166
USER	7nj8_repx	0	LEUA172Y	172	A		LEU	TYR	14.157
USER	7nj8_repx	0	ALAA173C	173	A		ALA	CYS	0.583751
USER	7nj8_repx	0	ALAA173D	173	A		ALA	ASP	2.56303
USER	7nj8_repx	0	ALAA173E	173	A		ALA	GLU	1.41005
USER	7nj8_repx	0	ALAA173F	173	A		ALA	PHE	0.468935
USER	7nj8_repx	0	ALAA173G	173	A		ALA	GLY	1.86576
USER	7nj8_repx	0	ALAA173H	173	A		ALA	HIS	0.228168
USER	7nj8_repx	0	ALAA173I	173	A		ALA	ILE	1.68538
USER	7nj8_repx	0	ALAA173K	173	A		ALA	LYS	1.79479
USER	7nj8_repx	0	ALAA173L	173	A		ALA	LEU	0.425408
USER	7nj8_repx	0	ALAA173M	173	A		ALA	MET	-0.594584
USER	7nj8_repx	0	ALAA173N	173	A		ALA	ASN	0.646828
USER	7nj8_repx	0	ALAA173P	173	A		ALA	PRO	4.40476
USER	7nj8_repx	0	ALAA173Q	173	A		ALA	GLN	0.79164
USER	7nj8_repx	0	ALAA173R	173	A		ALA	ARG	2.08274
USER	7nj8_repx	0	ALAA173S	173	A		ALA	SER	0.556318
USER	7nj8_repx	0	ALAA173T	173	A		ALA	THR	0.553563
USER	7nj8_repx	0	ALAA173V	173	A		ALA	VAL	0.762916
USER	7nj8_repx	0	ALAA173W	173	A		ALA	TRP	1.50294
USER	7nj8_repx	0	ALAA173Y	173	A		ALA	TYR	0.0281786
USER	7nj8_repx	0	LEUA174A	174	A		LEU	ALA	2.6958
USER	7nj8_repx	0	LEUA174C	174	A		LEU	CYS	2.95949
USER	7nj8_repx	0	LEUA174D	174	A		LEU	ASP	5.46346
USER	7nj8_repx	0	LEUA174E	174	A		LEU	GLU	5.55492
USER	7nj8_repx	0	LEUA174F	174	A		LEU	PHE	5.15202
USER	7nj8_repx	0	LEUA174G	174	A		LEU	GLY	4.46777
USER	7nj8_repx	0	LEUA174H	174	A		LEU	HIS	5.11443
USER	7nj8_repx	0	LEUA174I	174	A		LEU	ILE	1.56935
USER	7nj8_repx	0	LEUA174K	174	A		LEU	LYS	5.55208
USER	7nj8_repx	0	LEUA174M	174	A		LEU	MET	1.0527
USER	7nj8_repx	0	LEUA174N	174	A		LEU	ASN	2.55586
USER	7nj8_repx	0	LEUA174P	174	A		LEU	PRO	7.44744
USER	7nj8_repx	0	LEUA174Q	174	A		LEU	GLN	3.40477
USER	7nj8_repx	0	LEUA174R	174	A		LEU	ARG	9.87046
USER	7nj8_repx	0	LEUA174S	174	A		LEU	SER	4.31905
USER	7nj8_repx	0	LEUA174T	174	A		LEU	THR	2.90487
USER	7nj8_repx	0	LEUA174V	174	A		LEU	VAL	2.16398
USER	7nj8_repx	0	LEUA174W	174	A		LEU	TRP	18.9318
USER	7nj8_repx	0	LEUA174Y	174	A		LEU	TYR	10.2964
USER	7nj8_repx	0	ASNA175A	175	A		ASN	ALA	1.4267
USER	7nj8_repx	0	ASNA175C	175	A		ASN	CYS	2.15004
USER	7nj8_repx	0	ASNA175D	175	A		ASN	ASP	2.63291
USER	7nj8_repx	0	ASNA175E	175	A		ASN	GLU	4.18372
USER	7nj8_repx	0	ASNA175F	175	A		ASN	PHE	11.818
USER	7nj8_repx	0	ASNA175G	175	A		ASN	GLY	2.87615
USER	7nj8_repx	0	ASNA175H	175	A		ASN	HIS	7.49487
USER	7nj8_repx	0	ASNA175I	175	A		ASN	ILE	2.56133
USER	7nj8_repx	0	ASNA175K	175	A		ASN	LYS	3.14704
USER	7nj8_repx	0	ASNA175L	175	A		ASN	LEU	1.98568
USER	7nj8_repx	0	ASNA175M	175	A		ASN	MET	0.569353
USER	7nj8_repx	0	ASNA175P	175	A		ASN	PRO	6.45992
USER	7nj8_repx	0	ASNA175Q	175	A		ASN	GLN	2.57879
USER	7nj8_repx	0	ASNA175R	175	A		ASN	ARG	3.81485
USER	7nj8_repx	0	ASNA175S	175	A		ASN	SER	2.33145
USER	7nj8_repx	0	ASNA175T	175	A		ASN	THR	1.51243
USER	7nj8_repx	0	ASNA175V	175	A		ASN	VAL	1.39918
USER	7nj8_repx	0	ASNA175W	175	A		ASN	TRP	14.6437
USER	7nj8_repx	0	ASNA175Y	175	A		ASN	TYR	13.1772
USER	7nj8_repx	0	PHEA176A	176	A		PHE	ALA	4.23472
USER	7nj8_repx	0	PHEA176C	176	A		PHE	CYS	4.67936
USER	7nj8_repx	0	PHEA176D	176	A		PHE	ASP	4.61243
USER	7nj8_repx	0	PHEA176E	176	A		PHE	GLU	4.45038
USER	7nj8_repx	0	PHEA176G	176	A		PHE	GLY	6.21233
USER	7nj8_repx	0	PHEA176H	176	A		PHE	HIS	4.47064
USER	7nj8_repx	0	PHEA176I	176	A		PHE	ILE	2.17742
USER	7nj8_repx	0	PHEA176K	176	A		PHE	LYS	4.20556
USER	7nj8_repx	0	PHEA176L	176	A		PHE	LEU	2.04596
USER	7nj8_repx	0	PHEA176M	176	A		PHE	MET	1.76376
USER	7nj8_repx	0	PHEA176N	176	A		PHE	ASN	4.61847
USER	7nj8_repx	0	PHEA176P	176	A		PHE	PRO	7.75928
USER	7nj8_repx	0	PHEA176Q	176	A		PHE	GLN	5.05855
USER	7nj8_repx	0	PHEA176R	176	A		PHE	ARG	4.5746
USER	7nj8_repx	0	PHEA176S	176	A		PHE	SER	5.17273
USER	7nj8_repx	0	PHEA176T	176	A		PHE	THR	3.88767
USER	7nj8_repx	0	PHEA176V	176	A		PHE	VAL	3.75798
USER	7nj8_repx	0	PHEA176W	176	A		PHE	TRP	2.55565
USER	7nj8_repx	0	PHEA176Y	176	A		PHE	TYR	0.430484
USER	7nj8_repx	0	SERA177A	177	A		SER	ALA	-0.721013
USER	7nj8_repx	0	SERA177C	177	A		SER	CYS	0.885548
USER	7nj8_repx	0	SERA177D	177	A		SER	ASP	8.55389
USER	7nj8_repx	0	SERA177E	177	A		SER	GLU	2.49425
USER	7nj8_repx	0	SERA177F	177	A		SER	PHE	17.8414
USER	7nj8_repx	0	SERA177G	177	A		SER	GLY	1.31523
USER	7nj8_repx	0	SERA177H	177	A		SER	HIS	15.522
USER	7nj8_repx	0	SERA177I	177	A		SER	ILE	0.270329
USER	7nj8_repx	0	SERA177K	177	A		SER	LYS	7.10433
USER	7nj8_repx	0	SERA177L	177	A		SER	LEU	1.74183
USER	7nj8_repx	0	SERA177M	177	A		SER	MET	1.97696
USER	7nj8_repx	0	SERA177N	177	A		SER	ASN	5.65311
USER	7nj8_repx	0	SERA177P	177	A		SER	PRO	7.7125
USER	7nj8_repx	0	SERA177Q	177	A		SER	GLN	4.79682
USER	7nj8_repx	0	SERA177R	177	A		SER	ARG	11.4594
USER	7nj8_repx	0	SERA177T	177	A		SER	THR	0.674177
USER	7nj8_repx	0	SERA177V	177	A		SER	VAL	1.25829
USER	7nj8_repx	0	SERA177W	177	A		SER	TRP	27.0223
USER	7nj8_repx	0	SERA177Y	177	A		SER	TYR	20.3854
USER	7nj8_repx	0	VALA178A	178	A		VAL	ALA	1.62862
USER	7nj8_repx	0	VALA178C	178	A		VAL	CYS	1.66018
USER	7nj8_repx	0	VALA178D	178	A		VAL	ASP	3.92138
USER	7nj8_repx	0	VALA178E	178	A		VAL	GLU	3.64246
USER	7nj8_repx	0	VALA178F	178	A		VAL	PHE	1.85662
USER	7nj8_repx	0	VALA178G	178	A		VAL	GLY	3.07609
USER	7nj8_repx	0	VALA178H	178	A		VAL	HIS	3.1606
USER	7nj8_repx	0	VALA178I	178	A		VAL	ILE	-0.657426
USER	7nj8_repx	0	VALA178K	178	A		VAL	LYS	0.928909
USER	7nj8_repx	0	VALA178L	178	A		VAL	LEU	-0.301641
USER	7nj8_repx	0	VALA178M	178	A		VAL	MET	-0.0984906
USER	7nj8_repx	0	VALA178N	178	A		VAL	ASN	2.13413
USER	7nj8_repx	0	VALA178P	178	A		VAL	PRO	4.67281
USER	7nj8_repx	0	VALA178Q	178	A		VAL	GLN	2.42034
USER	7nj8_repx	0	VALA178R	178	A		VAL	ARG	1.91296
USER	7nj8_repx	0	VALA178S	178	A		VAL	SER	2.18405
USER	7nj8_repx	0	VALA178T	178	A		VAL	THR	0.93205
USER	7nj8_repx	0	VALA178W	178	A		VAL	TRP	6.33669
USER	7nj8_repx	0	VALA178Y	178	A		VAL	TYR	1.2254
USER	7nj8_repx	0	PHEA179A	179	A		PHE	ALA	4.00451
USER	7nj8_repx	0	PHEA179C	179	A		PHE	CYS	4.31818
USER	7nj8_repx	0	PHEA179D	179	A		PHE	ASP	5.6378
USER	7nj8_repx	0	PHEA179E	179	A		PHE	GLU	5.39573
USER	7nj8_repx	0	PHEA179G	179	A		PHE	GLY	5.36808
USER	7nj8_repx	0	PHEA179H	179	A		PHE	HIS	3.67198
USER	7nj8_repx	0	PHEA179I	179	A		PHE	ILE	7.85889
USER	7nj8_repx	0	PHEA179K	179	A		PHE	LYS	4.12189
USER	7nj8_repx	0	PHEA179L	179	A		PHE	LEU	2.92071
USER	7nj8_repx	0	PHEA179M	179	A		PHE	MET	0.969281
USER	7nj8_repx	0	PHEA179N	179	A		PHE	ASN	5.2091
USER	7nj8_repx	0	PHEA179P	179	A		PHE	PRO	9.58114
USER	7nj8_repx	0	PHEA179Q	179	A		PHE	GLN	4.75793
USER	7nj8_repx	0	PHEA179R	179	A		PHE	ARG	5.05605
USER	7nj8_repx	0	PHEA179S	179	A		PHE	SER	5.95388
USER	7nj8_repx	0	PHEA179T	179	A		PHE	THR	4.94371
USER	7nj8_repx	0	PHEA179V	179	A		PHE	VAL	5.80697
USER	7nj8_repx	0	PHEA179W	179	A		PHE	TRP	0.571175
USER	7nj8_repx	0	PHEA179Y	179	A		PHE	TYR	0.796235
USER	7nj8_repx	0	HISA180A	180	A		HIS	ALA	1.28945
USER	7nj8_repx	0	HISA180C	180	A		HIS	CYS	1.55328
USER	7nj8_repx	0	HISA180D	180	A		HIS	ASP	3.03651
USER	7nj8_repx	0	HISA180E	180	A		HIS	GLU	1.94601
USER	7nj8_repx	0	HISA180F	180	A		HIS	PHE	-1.21091
USER	7nj8_repx	0	HISA180G	180	A		HIS	GLY	2.81755
USER	7nj8_repx	0	HISA180I	180	A		HIS	ILE	2.13006
USER	7nj8_repx	0	HISA180K	180	A		HIS	LYS	1.0245
USER	7nj8_repx	0	HISA180L	180	A		HIS	LEU	-1.34478
USER	7nj8_repx	0	HISA180M	180	A		HIS	MET	-1.12455
USER	7nj8_repx	0	HISA180N	180	A		HIS	ASN	2.07843
USER	7nj8_repx	0	HISA180P	180	A		HIS	PRO	6.0233
USER	7nj8_repx	0	HISA180Q	180	A		HIS	GLN	1.39285
USER	7nj8_repx	0	HISA180R	180	A		HIS	ARG	1.30383
USER	7nj8_repx	0	HISA180S	180	A		HIS	SER	2.2186
USER	7nj8_repx	0	HISA180T	180	A		HIS	THR	2.09706
USER	7nj8_repx	0	HISA180V	180	A		HIS	VAL	3.75158
USER	7nj8_repx	0	HISA180W	180	A		HIS	TRP	-2.3563
USER	7nj8_repx	0	HISA180Y	180	A		HIS	TYR	-0.789618
USER	7nj8_repx	0	TYRA181A	181	A		TYR	ALA	2.22012
USER	7nj8_repx	0	TYRA181C	181	A		TYR	CYS	2.82564
USER	7nj8_repx	0	TYRA181D	181	A		TYR	ASP	4.52066
USER	7nj8_repx	0	TYRA181E	181	A		TYR	GLU	3.69186
USER	7nj8_repx	0	TYRA181F	181	A		TYR	PHE	-0.093817
USER	7nj8_repx	0	TYRA181G	181	A		TYR	GLY	4.0134
USER	7nj8_repx	0	TYRA181H	181	A		TYR	HIS	1.93186
USER	7nj8_repx	0	TYRA181I	181	A		TYR	ILE	3.11146
USER	7nj8_repx	0	TYRA181K	181	A		TYR	LYS	1.68212
USER	7nj8_repx	0	TYRA181L	181	A		TYR	LEU	1.06122
USER	7nj8_repx	0	TYRA181M	181	A		TYR	MET	0.246649
USER	7nj8_repx	0	TYRA181N	181	A		TYR	ASN	3.18148
USER	7nj8_repx	0	TYRA181P	181	A		TYR	PRO	10.4196
USER	7nj8_repx	0	TYRA181Q	181	A		TYR	GLN	2.03825
USER	7nj8_repx	0	TYRA181R	181	A		TYR	ARG	1.83289
USER	7nj8_repx	0	TYRA181S	181	A		TYR	SER	4.03399
USER	7nj8_repx	0	TYRA181T	181	A		TYR	THR	4.12077
USER	7nj8_repx	0	TYRA181V	181	A		TYR	VAL	2.37616
USER	7nj8_repx	0	TYRA181W	181	A		TYR	TRP	0.577437
USER	7nj8_repx	0	GLUA182A	182	A		GLU	ALA	-0.0451009
USER	7nj8_repx	0	GLUA182C	182	A		GLU	CYS	-0.0718256
USER	7nj8_repx	0	GLUA182D	182	A		GLU	ASP	0.647051
USER	7nj8_repx	0	GLUA182F	182	A		GLU	PHE	-0.74618
USER	7nj8_repx	0	GLUA182G	182	A		GLU	GLY	0.894808
USER	7nj8_repx	0	GLUA182H	182	A		GLU	HIS	-0.100602
USER	7nj8_repx	0	GLUA182I	182	A		GLU	ILE	-1.38225
USER	7nj8_repx	0	GLUA182K	182	A		GLU	LYS	-0.657047
USER	7nj8_repx	0	GLUA182L	182	A		GLU	LEU	-1.78661
USER	7nj8_repx	0	GLUA182M	182	A		GLU	MET	-1.71783
USER	7nj8_repx	0	GLUA182N	182	A		GLU	ASN	0.0853357
USER	7nj8_repx	0	GLUA182P	182	A		GLU	PRO	2.97724
USER	7nj8_repx	0	GLUA182Q	182	A		GLU	GLN	-0.590572
USER	7nj8_repx	0	GLUA182R	182	A		GLU	ARG	-0.775771
USER	7nj8_repx	0	GLUA182S	182	A		GLU	SER	-0.462349
USER	7nj8_repx	0	GLUA182T	182	A		GLU	THR	-1.10915
USER	7nj8_repx	0	GLUA182V	182	A		GLU	VAL	-0.698774
USER	7nj8_repx	0	GLUA182W	182	A		GLU	TRP	-0.59745
USER	7nj8_repx	0	GLUA182Y	182	A		GLU	TYR	-0.2432
USER	7nj8_repx	0	ILEA183A	183	A		ILE	ALA	2.6032
USER	7nj8_repx	0	ILEA183C	183	A		ILE	CYS	2.52488
USER	7nj8_repx	0	ILEA183D	183	A		ILE	ASP	4.0738
USER	7nj8_repx	0	ILEA183E	183	A		ILE	GLU	3.58825
USER	7nj8_repx	0	ILEA183F	183	A		ILE	PHE	7.46225
USER	7nj8_repx	0	ILEA183G	183	A		ILE	GLY	3.02865
USER	7nj8_repx	0	ILEA183H	183	A		ILE	HIS	6.42713
USER	7nj8_repx	0	ILEA183K	183	A		ILE	LYS	1.11251
USER	7nj8_repx	0	ILEA183L	183	A		ILE	LEU	0.265113
USER	7nj8_repx	0	ILEA183M	183	A		ILE	MET	0.952035
USER	7nj8_repx	0	ILEA183N	183	A		ILE	ASN	2.36141
USER	7nj8_repx	0	ILEA183P	183	A		ILE	PRO	2.71384
USER	7nj8_repx	0	ILEA183Q	183	A		ILE	GLN	2.65275
USER	7nj8_repx	0	ILEA183R	183	A		ILE	ARG	1.85191
USER	7nj8_repx	0	ILEA183S	183	A		ILE	SER	3.40226
USER	7nj8_repx	0	ILEA183T	183	A		ILE	THR	2.24069
USER	7nj8_repx	0	ILEA183V	183	A		ILE	VAL	0.310826
USER	7nj8_repx	0	ILEA183W	183	A		ILE	TRP	9.20553
USER	7nj8_repx	0	ILEA183Y	183	A		ILE	TYR	9.27902
USER	7nj8_repx	0	ALAA184C	184	A		ALA	CYS	0.405919
USER	7nj8_repx	0	ALAA184D	184	A		ALA	ASP	-0.491544
USER	7nj8_repx	0	ALAA184E	184	A		ALA	GLU	0.0734832
USER	7nj8_repx	0	ALAA184F	184	A		ALA	PHE	-0.580929
USER	7nj8_repx	0	ALAA184G	184	A		ALA	GLY	0.655695
USER	7nj8_repx	0	ALAA184H	184	A		ALA	HIS	0.140249
USER	7nj8_repx	0	ALAA184I	184	A		ALA	ILE	3.29735
USER	7nj8_repx	0	ALAA184K	184	A		ALA	LYS	-0.463008
USER	7nj8_repx	0	ALAA184L	184	A		ALA	LEU	-1.31612
USER	7nj8_repx	0	ALAA184M	184	A		ALA	MET	-0.913078
USER	7nj8_repx	0	ALAA184N	184	A		ALA	ASN	-0.0946385
USER	7nj8_repx	0	ALAA184P	184	A		ALA	PRO	2.09796
USER	7nj8_repx	0	ALAA184Q	184	A		ALA	GLN	0.110545
USER	7nj8_repx	0	ALAA184R	184	A		ALA	ARG	-0.196698
USER	7nj8_repx	0	ALAA184S	184	A		ALA	SER	0.709722
USER	7nj8_repx	0	ALAA184T	184	A		ALA	THR	1.18899
USER	7nj8_repx	0	ALAA184V	184	A		ALA	VAL	0.963146
USER	7nj8_repx	0	ALAA184W	184	A		ALA	TRP	0.134765
USER	7nj8_repx	0	ALAA184Y	184	A		ALA	TYR	0.0557676
USER	7nj8_repx	0	ASNA185A	185	A		ASN	ALA	0.419077
USER	7nj8_repx	0	ASNA185C	185	A		ASN	CYS	0.324451
USER	7nj8_repx	0	ASNA185D	185	A		ASN	ASP	0.144944
USER	7nj8_repx	0	ASNA185E	185	A		ASN	GLU	0.398348
USER	7nj8_repx	0	ASNA185F	185	A		ASN	PHE	0.0502848
USER	7nj8_repx	0	ASNA185G	185	A		ASN	GLY	-0.199368
USER	7nj8_repx	0	ASNA185H	185	A		ASN	HIS	-0.344148
USER	7nj8_repx	0	ASNA185I	185	A		ASN	ILE	2.34564
USER	7nj8_repx	0	ASNA185K	185	A		ASN	LYS	-0.934811
USER	7nj8_repx	0	ASNA185L	185	A		ASN	LEU	0.487104
USER	7nj8_repx	0	ASNA185M	185	A		ASN	MET	0.504189
USER	7nj8_repx	0	ASNA185P	185	A		ASN	PRO	5.26965
USER	7nj8_repx	0	ASNA185Q	185	A		ASN	GLN	-0.15865
USER	7nj8_repx	0	ASNA185R	185	A		ASN	ARG	-0.274452
USER	7nj8_repx	0	ASNA185S	185	A		ASN	SER	0.538481
USER	7nj8_repx	0	ASNA185T	185	A		ASN	THR	0.785433
USER	7nj8_repx	0	ASNA185V	185	A		ASN	VAL	1.32228
USER	7nj8_repx	0	ASNA185W	185	A		ASN	TRP	-0.0903955
USER	7nj8_repx	0	ASNA185Y	185	A		ASN	TYR	0.23029
USER	7nj8_repx	0	SERA186A	186	A		SER	ALA	-0.496832
USER	7nj8_repx	0	SERA186C	186	A		SER	CYS	0.201475
USER	7nj8_repx	0	SERA186D	186	A		SER	ASP	-0.243901
USER	7nj8_repx	0	SERA186E	186	A		SER	GLU	0.926609
USER	7nj8_repx	0	SERA186F	186	A		SER	PHE	-0.85794
USER	7nj8_repx	0	SERA186G	186	A		SER	GLY	-0.0790939
USER	7nj8_repx	0	SERA186H	186	A		SER	HIS	-0.473269
USER	7nj8_repx	0	SERA186I	186	A		SER	ILE	0.948171
USER	7nj8_repx	0	SERA186K	186	A		SER	LYS	-0.554578
USER	7nj8_repx	0	SERA186L	186	A		SER	LEU	-0.555692
USER	7nj8_repx	0	SERA186M	186	A		SER	MET	-0.166727
USER	7nj8_repx	0	SERA186N	186	A		SER	ASN	0.0165297
USER	7nj8_repx	0	SERA186P	186	A		SER	PRO	8.06172
USER	7nj8_repx	0	SERA186Q	186	A		SER	GLN	0.181903
USER	7nj8_repx	0	SERA186R	186	A		SER	ARG	-0.237107
USER	7nj8_repx	0	SERA186T	186	A		SER	THR	1.99617
USER	7nj8_repx	0	SERA186V	186	A		SER	VAL	2.34769
USER	7nj8_repx	0	SERA186W	186	A		SER	TRP	-0.519029
USER	7nj8_repx	0	SERA186Y	186	A		SER	TYR	-0.526278
USER	7nj8_repx	0	PROA187A	187	A		PRO	ALA	2.1796
USER	7nj8_repx	0	PROA187C	187	A		PRO	CYS	2.10171
USER	7nj8_repx	0	PROA187D	187	A		PRO	ASP	3.78464
USER	7nj8_repx	0	PROA187E	187	A		PRO	GLU	2.1556
USER	7nj8_repx	0	PROA187F	187	A		PRO	PHE	3.52691
USER	7nj8_repx	0	PROA187G	187	A		PRO	GLY	3.27739
USER	7nj8_repx	0	PROA187H	187	A		PRO	HIS	3.09982
USER	7nj8_repx	0	PROA187I	187	A		PRO	ILE	2.08938
USER	7nj8_repx	0	PROA187K	187	A		PRO	LYS	1.95653
USER	7nj8_repx	0	PROA187L	187	A		PRO	LEU	2.07188
USER	7nj8_repx	0	PROA187M	187	A		PRO	MET	1.91575
USER	7nj8_repx	0	PROA187N	187	A		PRO	ASN	2.62155
USER	7nj8_repx	0	PROA187Q	187	A		PRO	GLN	2.04758
USER	7nj8_repx	0	PROA187R	187	A		PRO	ARG	2.23247
USER	7nj8_repx	0	PROA187S	187	A		PRO	SER	2.28596
USER	7nj8_repx	0	PROA187T	187	A		PRO	THR	3.10575
USER	7nj8_repx	0	PROA187V	187	A		PRO	VAL	2.43328
USER	7nj8_repx	0	PROA187W	187	A		PRO	TRP	3.82386
USER	7nj8_repx	0	PROA187Y	187	A		PRO	TYR	4.71938
USER	7nj8_repx	0	GLUA188A	188	A		GLU	ALA	1.02483
USER	7nj8_repx	0	GLUA188C	188	A		GLU	CYS	1.60584
USER	7nj8_repx	0	GLUA188D	188	A		GLU	ASP	0.684019
USER	7nj8_repx	0	GLUA188F	188	A		GLU	PHE	1.15469
USER	7nj8_repx	0	GLUA188G	188	A		GLU	GLY	1.49834
USER	7nj8_repx	0	GLUA188H	188	A		GLU	HIS	1.42993
USER	7nj8_repx	0	GLUA188I	188	A		GLU	ILE	1.04018
USER	7nj8_repx	0	GLUA188K	188	A		GLU	LYS	0.985975
USER	7nj8_repx	0	GLUA188L	188	A		GLU	LEU	0.742805
USER	7nj8_repx	0	GLUA188M	188	A		GLU	MET	0.438378
USER	7nj8_repx	0	GLUA188N	188	A		GLU	ASN	1.40665
USER	7nj8_repx	0	GLUA188P	188	A		GLU	PRO	-0.119749
USER	7nj8_repx	0	GLUA188Q	188	A		GLU	GLN	0.703336
USER	7nj8_repx	0	GLUA188R	188	A		GLU	ARG	1.1271
USER	7nj8_repx	0	GLUA188S	188	A		GLU	SER	0.78213
USER	7nj8_repx	0	GLUA188T	188	A		GLU	THR	0.69453
USER	7nj8_repx	0	GLUA188V	188	A		GLU	VAL	1.4352
USER	7nj8_repx	0	GLUA188W	188	A		GLU	TRP	0.928224
USER	7nj8_repx	0	GLUA188Y	188	A		GLU	TYR	1.19717
USER	7nj8_repx	0	GLUA189A	189	A		GLU	ALA	0.639259
USER	7nj8_repx	0	GLUA189C	189	A		GLU	CYS	1.36424
USER	7nj8_repx	0	GLUA189D	189	A		GLU	ASP	0.797513
USER	7nj8_repx	0	GLUA189F	189	A		GLU	PHE	0.302994
USER	7nj8_repx	0	GLUA189G	189	A		GLU	GLY	1.53865
USER	7nj8_repx	0	GLUA189H	189	A		GLU	HIS	1.37956
USER	7nj8_repx	0	GLUA189I	189	A		GLU	ILE	0.278948
USER	7nj8_repx	0	GLUA189K	189	A		GLU	LYS	0.00394145
USER	7nj8_repx	0	GLUA189L	189	A		GLU	LEU	0.315396
USER	7nj8_repx	0	GLUA189M	189	A		GLU	MET	-0.33264
USER	7nj8_repx	0	GLUA189N	189	A		GLU	ASN	1.2322
USER	7nj8_repx	0	GLUA189P	189	A		GLU	PRO	-1.08407
USER	7nj8_repx	0	GLUA189Q	189	A		GLU	GLN	0.546451
USER	7nj8_repx	0	GLUA189R	189	A		GLU	ARG	0.462733
USER	7nj8_repx	0	GLUA189S	189	A		GLU	SER	1.44771
USER	7nj8_repx	0	GLUA189T	189	A		GLU	THR	1.18773
USER	7nj8_repx	0	GLUA189V	189	A		GLU	VAL	0.651275
USER	7nj8_repx	0	GLUA189W	189	A		GLU	TRP	0.411966
USER	7nj8_repx	0	GLUA189Y	189	A		GLU	TYR	0.721862
USER	7nj8_repx	0	ALAA190C	190	A		ALA	CYS	3.69126
USER	7nj8_repx	0	ALAA190D	190	A		ALA	ASP	12.558
USER	7nj8_repx	0	ALAA190E	190	A		ALA	GLU	22.1783
USER	7nj8_repx	0	ALAA190F	190	A		ALA	PHE	24.7435
USER	7nj8_repx	0	ALAA190G	190	A		ALA	GLY	1.84667
USER	7nj8_repx	0	ALAA190H	190	A		ALA	HIS	35.538
USER	7nj8_repx	0	ALAA190I	190	A		ALA	ILE	14.7081
USER	7nj8_repx	0	ALAA190K	190	A		ALA	LYS	15.4418
USER	7nj8_repx	0	ALAA190L	190	A		ALA	LEU	18.3514
USER	7nj8_repx	0	ALAA190M	190	A		ALA	MET	12.3936
USER	7nj8_repx	0	ALAA190N	190	A		ALA	ASN	11.0996
USER	7nj8_repx	0	ALAA190P	190	A		ALA	PRO	11.9164
USER	7nj8_repx	0	ALAA190Q	190	A		ALA	GLN	20.2233
USER	7nj8_repx	0	ALAA190R	190	A		ALA	ARG	16.8229
USER	7nj8_repx	0	ALAA190S	190	A		ALA	SER	1.40091
USER	7nj8_repx	0	ALAA190T	190	A		ALA	THR	6.38278
USER	7nj8_repx	0	ALAA190V	190	A		ALA	VAL	6.81142
USER	7nj8_repx	0	ALAA190W	190	A		ALA	TRP	44.8814
USER	7nj8_repx	0	ALAA190Y	190	A		ALA	TYR	26.0226
USER	7nj8_repx	0	ILEA191A	191	A		ILE	ALA	2.12705
USER	7nj8_repx	0	ILEA191C	191	A		ILE	CYS	2.11751
USER	7nj8_repx	0	ILEA191D	191	A		ILE	ASP	3.82145
USER	7nj8_repx	0	ILEA191E	191	A		ILE	GLU	2.294
USER	7nj8_repx	0	ILEA191F	191	A		ILE	PHE	4.0198
USER	7nj8_repx	0	ILEA191G	191	A		ILE	GLY	3.42148
USER	7nj8_repx	0	ILEA191H	191	A		ILE	HIS	6.36512
USER	7nj8_repx	0	ILEA191K	191	A		ILE	LYS	0.300546
USER	7nj8_repx	0	ILEA191L	191	A		ILE	LEU	0.652618
USER	7nj8_repx	0	ILEA191M	191	A		ILE	MET	0.201252
USER	7nj8_repx	0	ILEA191N	191	A		ILE	ASN	2.43288
USER	7nj8_repx	0	ILEA191P	191	A		ILE	PRO	5.13266
USER	7nj8_repx	0	ILEA191Q	191	A		ILE	GLN	1.4115
USER	7nj8_repx	0	ILEA191R	191	A		ILE	ARG	0.402701
USER	7nj8_repx	0	ILEA191S	191	A		ILE	SER	2.35473
USER	7nj8_repx	0	ILEA191T	191	A		ILE	THR	1.42504
USER	7nj8_repx	0	ILEA191V	191	A		ILE	VAL	0.636661
USER	7nj8_repx	0	ILEA191W	191	A		ILE	TRP	2.10309
USER	7nj8_repx	0	ILEA191Y	191	A		ILE	TYR	6.7608
USER	7nj8_repx	0	SERA192A	192	A		SER	ALA	0.0352218
USER	7nj8_repx	0	SERA192C	192	A		SER	CYS	0.756801
USER	7nj8_repx	0	SERA192D	192	A		SER	ASP	0.317968
USER	7nj8_repx	0	SERA192E	192	A		SER	GLU	0.0210331
USER	7nj8_repx	0	SERA192F	192	A		SER	PHE	-0.284658
USER	7nj8_repx	0	SERA192G	192	A		SER	GLY	0.753979
USER	7nj8_repx	0	SERA192H	192	A		SER	HIS	0.0966836
USER	7nj8_repx	0	SERA192I	192	A		SER	ILE	-0.13415
USER	7nj8_repx	0	SERA192K	192	A		SER	LYS	-0.149252
USER	7nj8_repx	0	SERA192L	192	A		SER	LEU	-0.227035
USER	7nj8_repx	0	SERA192M	192	A		SER	MET	-0.669732
USER	7nj8_repx	0	SERA192N	192	A		SER	ASN	-0.0166573
USER	7nj8_repx	0	SERA192P	192	A		SER	PRO	3.32153
USER	7nj8_repx	0	SERA192Q	192	A		SER	GLN	-0.344802
USER	7nj8_repx	0	SERA192R	192	A		SER	ARG	-0.319949
USER	7nj8_repx	0	SERA192T	192	A		SER	THR	0.0883441
USER	7nj8_repx	0	SERA192V	192	A		SER	VAL	0.382394
USER	7nj8_repx	0	SERA192W	192	A		SER	TRP	-0.779936
USER	7nj8_repx	0	SERA192Y	192	A		SER	TYR	-0.256647
USER	7nj8_repx	0	LEUA193A	193	A		LEU	ALA	2.0966
USER	7nj8_repx	0	LEUA193C	193	A		LEU	CYS	2.41056
USER	7nj8_repx	0	LEUA193D	193	A		LEU	ASP	3.00297
USER	7nj8_repx	0	LEUA193E	193	A		LEU	GLU	2.09346
USER	7nj8_repx	0	LEUA193F	193	A		LEU	PHE	0.203377
USER	7nj8_repx	0	LEUA193G	193	A		LEU	GLY	3.16496
USER	7nj8_repx	0	LEUA193H	193	A		LEU	HIS	1.92821
USER	7nj8_repx	0	LEUA193I	193	A		LEU	ILE	0.95216
USER	7nj8_repx	0	LEUA193K	193	A		LEU	LYS	1.65308
USER	7nj8_repx	0	LEUA193M	193	A		LEU	MET	0.194209
USER	7nj8_repx	0	LEUA193N	193	A		LEU	ASN	2.41749
USER	7nj8_repx	0	LEUA193P	193	A		LEU	PRO	5.58737
USER	7nj8_repx	0	LEUA193Q	193	A		LEU	GLN	1.68655
USER	7nj8_repx	0	LEUA193R	193	A		LEU	ARG	0.810563
USER	7nj8_repx	0	LEUA193S	193	A		LEU	SER	2.5173
USER	7nj8_repx	0	LEUA193T	193	A		LEU	THR	1.9646
USER	7nj8_repx	0	LEUA193V	193	A		LEU	VAL	1.43428
USER	7nj8_repx	0	LEUA193W	193	A		LEU	TRP	0.729128
USER	7nj8_repx	0	LEUA193Y	193	A		LEU	TYR	1.22155
USER	7nj8_repx	0	ALAA194C	194	A		ALA	CYS	0.270109
USER	7nj8_repx	0	ALAA194D	194	A		ALA	ASP	2.73979
USER	7nj8_repx	0	ALAA194E	194	A		ALA	GLU	2.92465
USER	7nj8_repx	0	ALAA194F	194	A		ALA	PHE	8.06974
USER	7nj8_repx	0	ALAA194G	194	A		ALA	GLY	1.88606
USER	7nj8_repx	0	ALAA194H	194	A		ALA	HIS	12.7408
USER	7nj8_repx	0	ALAA194I	194	A		ALA	ILE	1.73708
USER	7nj8_repx	0	ALAA194K	194	A		ALA	LYS	5.79959
USER	7nj8_repx	0	ALAA194L	194	A		ALA	LEU	0.665563
USER	7nj8_repx	0	ALAA194M	194	A		ALA	MET	2.40637
USER	7nj8_repx	0	ALAA194N	194	A		ALA	ASN	3.79867
USER	7nj8_repx	0	ALAA194P	194	A		ALA	PRO	5.32222
USER	7nj8_repx	0	ALAA194Q	194	A		ALA	GLN	2.92757
USER	7nj8_repx	0	ALAA194R	194	A		ALA	ARG	16.9649
USER	7nj8_repx	0	ALAA194S	194	A		ALA	SER	0.878287
USER	7nj8_repx	0	ALAA194T	194	A		ALA	THR	-0.283616
USER	7nj8_repx	0	ALAA194V	194	A		ALA	VAL	0.65166
USER	7nj8_repx	0	ALAA194W	194	A		ALA	TRP	24.2929
USER	7nj8_repx	0	ALAA194Y	194	A		ALA	TYR	14.1503
USER	7nj8_repx	0	LYSA195A	195	A		LYS	ALA	0.853013
USER	7nj8_repx	0	LYSA195C	195	A		LYS	CYS	1.54753
USER	7nj8_repx	0	LYSA195D	195	A		LYS	ASP	1.78547
USER	7nj8_repx	0	LYSA195E	195	A		LYS	GLU	0.738396
USER	7nj8_repx	0	LYSA195F	195	A		LYS	PHE	0.760748
USER	7nj8_repx	0	LYSA195G	195	A		LYS	GLY	1.91262
USER	7nj8_repx	0	LYSA195H	195	A		LYS	HIS	1.5346
USER	7nj8_repx	0	LYSA195I	195	A		LYS	ILE	0.120332
USER	7nj8_repx	0	LYSA195L	195	A		LYS	LEU	-0.440731
USER	7nj8_repx	0	LYSA195M	195	A		LYS	MET	-0.448547
USER	7nj8_repx	0	LYSA195N	195	A		LYS	ASN	1.103
USER	7nj8_repx	0	LYSA195P	195	A		LYS	PRO	7.5804
USER	7nj8_repx	0	LYSA195Q	195	A		LYS	GLN	0.63259
USER	7nj8_repx	0	LYSA195R	195	A		LYS	ARG	0.232209
USER	7nj8_repx	0	LYSA195S	195	A		LYS	SER	1.33302
USER	7nj8_repx	0	LYSA195T	195	A		LYS	THR	0.898702
USER	7nj8_repx	0	LYSA195V	195	A		LYS	VAL	1.11569
USER	7nj8_repx	0	LYSA195W	195	A		LYS	TRP	0.930556
USER	7nj8_repx	0	LYSA195Y	195	A		LYS	TYR	-0.165499
USER	7nj8_repx	0	THRA196A	196	A		THR	ALA	-0.0161385
USER	7nj8_repx	0	THRA196C	196	A		THR	CYS	0.755741
USER	7nj8_repx	0	THRA196D	196	A		THR	ASP	0.249757
USER	7nj8_repx	0	THRA196E	196	A		THR	GLU	0.56772
USER	7nj8_repx	0	THRA196F	196	A		THR	PHE	0.451541
USER	7nj8_repx	0	THRA196G	196	A		THR	GLY	0.785263
USER	7nj8_repx	0	THRA196H	196	A		THR	HIS	0.662615
USER	7nj8_repx	0	THRA196I	196	A		THR	ILE	-0.588686
USER	7nj8_repx	0	THRA196K	196	A		THR	LYS	-0.144591
USER	7nj8_repx	0	THRA196L	196	A		THR	LEU	-0.0965998
USER	7nj8_repx	0	THRA196M	196	A		THR	MET	-0.875565
USER	7nj8_repx	0	THRA196N	196	A		THR	ASN	0.390993
USER	7nj8_repx	0	THRA196P	196	A		THR	PRO	2.42446
USER	7nj8_repx	0	THRA196Q	196	A		THR	GLN	-0.190046
USER	7nj8_repx	0	THRA196R	196	A		THR	ARG	0.116134
USER	7nj8_repx	0	THRA196S	196	A		THR	SER	0.502475
USER	7nj8_repx	0	THRA196V	196	A		THR	VAL	0.751833
USER	7nj8_repx	0	THRA196W	196	A		THR	TRP	0.469439
USER	7nj8_repx	0	THRA196Y	196	A		THR	TYR	0.513962
USER	7nj8_repx	0	THRA197A	197	A		THR	ALA	0.369835
USER	7nj8_repx	0	THRA197C	197	A		THR	CYS	0.637582
USER	7nj8_repx	0	THRA197D	197	A		THR	ASP	1.88106
USER	7nj8_repx	0	THRA197E	197	A		THR	GLU	1.22725
USER	7nj8_repx	0	THRA197F	197	A		THR	PHE	5.09149
USER	7nj8_repx	0	THRA197G	197	A		THR	GLY	2.15137
USER	7nj8_repx	0	THRA197H	197	A		THR	HIS	8.12729
USER	7nj8_repx	0	THRA197I	197	A		THR	ILE	-0.513447
USER	7nj8_repx	0	THRA197K	197	A		THR	LYS	2.79855
USER	7nj8_repx	0	THRA197L	197	A		THR	LEU	-1.00235
USER	7nj8_repx	0	THRA197M	197	A		THR	MET	-1.52945
USER	7nj8_repx	0	THRA197N	197	A		THR	ASN	1.47983
USER	7nj8_repx	0	THRA197P	197	A		THR	PRO	5.27443
USER	7nj8_repx	0	THRA197Q	197	A		THR	GLN	0.445025
USER	7nj8_repx	0	THRA197R	197	A		THR	ARG	3.35526
USER	7nj8_repx	0	THRA197S	197	A		THR	SER	0.796368
USER	7nj8_repx	0	THRA197V	197	A		THR	VAL	0.0816258
USER	7nj8_repx	0	THRA197W	197	A		THR	TRP	7.70759
USER	7nj8_repx	0	THRA197Y	197	A		THR	TYR	9.393
USER	7nj8_repx	0	PHEA198A	198	A		PHE	ALA	2.63108
USER	7nj8_repx	0	PHEA198C	198	A		PHE	CYS	3.09783
USER	7nj8_repx	0	PHEA198D	198	A		PHE	ASP	4.21964
USER	7nj8_repx	0	PHEA198E	198	A		PHE	GLU	3.16051
USER	7nj8_repx	0	PHEA198G	198	A		PHE	GLY	3.92029
USER	7nj8_repx	0	PHEA198H	198	A		PHE	HIS	2.72949
USER	7nj8_repx	0	PHEA198I	198	A		PHE	ILE	1.81993
USER	7nj8_repx	0	PHEA198K	198	A		PHE	LYS	2.38919
USER	7nj8_repx	0	PHEA198L	198	A		PHE	LEU	-0.101618
USER	7nj8_repx	0	PHEA198M	198	A		PHE	MET	0.689284
USER	7nj8_repx	0	PHEA198N	198	A		PHE	ASN	2.65148
USER	7nj8_repx	0	PHEA198P	198	A		PHE	PRO	7.35382
USER	7nj8_repx	0	PHEA198Q	198	A		PHE	GLN	3.21022
USER	7nj8_repx	0	PHEA198R	198	A		PHE	ARG	1.76869
USER	7nj8_repx	0	PHEA198S	198	A		PHE	SER	3.40416
USER	7nj8_repx	0	PHEA198T	198	A		PHE	THR	1.55838
USER	7nj8_repx	0	PHEA198V	198	A		PHE	VAL	2.23779
USER	7nj8_repx	0	PHEA198W	198	A		PHE	TRP	0.866855
USER	7nj8_repx	0	PHEA198Y	198	A		PHE	TYR	0.645907
USER	7nj8_repx	0	ASPA199A	199	A		ASP	ALA	-0.174591
USER	7nj8_repx	0	ASPA199C	199	A		ASP	CYS	0.35904
USER	7nj8_repx	0	ASPA199E	199	A		ASP	GLU	-0.265952
USER	7nj8_repx	0	ASPA199F	199	A		ASP	PHE	-0.721832
USER	7nj8_repx	0	ASPA199G	199	A		ASP	GLY	0.583907
USER	7nj8_repx	0	ASPA199H	199	A		ASP	HIS	-0.0534644
USER	7nj8_repx	0	ASPA199I	199	A		ASP	ILE	-0.51645
USER	7nj8_repx	0	ASPA199K	199	A		ASP	LYS	-0.21743
USER	7nj8_repx	0	ASPA199L	199	A		ASP	LEU	-0.624121
USER	7nj8_repx	0	ASPA199M	199	A		ASP	MET	-0.794981
USER	7nj8_repx	0	ASPA199N	199	A		ASP	ASN	-0.292637
USER	7nj8_repx	0	ASPA199P	199	A		ASP	PRO	3.1714
USER	7nj8_repx	0	ASPA199Q	199	A		ASP	GLN	-0.522857
USER	7nj8_repx	0	ASPA199R	199	A		ASP	ARG	-0.550331
USER	7nj8_repx	0	ASPA199S	199	A		ASP	SER	0.0943535
USER	7nj8_repx	0	ASPA199T	199	A		ASP	THR	-0.136092
USER	7nj8_repx	0	ASPA199V	199	A		ASP	VAL	0.0261419
USER	7nj8_repx	0	ASPA199W	199	A		ASP	TRP	-0.222729
USER	7nj8_repx	0	ASPA199Y	199	A		ASP	TYR	-0.312508
USER	7nj8_repx	0	GLUA200A	200	A		GLU	ALA	0.673265
USER	7nj8_repx	0	GLUA200C	200	A		GLU	CYS	0.775448
USER	7nj8_repx	0	GLUA200D	200	A		GLU	ASP	0.763354
USER	7nj8_repx	0	GLUA200F	200	A		GLU	PHE	0.490297
USER	7nj8_repx	0	GLUA200G	200	A		GLU	GLY	1.57675
USER	7nj8_repx	0	GLUA200H	200	A		GLU	HIS	1.16465
USER	7nj8_repx	0	GLUA200I	200	A		GLU	ILE	-0.206773
USER	7nj8_repx	0	GLUA200K	200	A		GLU	LYS	0.309763
USER	7nj8_repx	0	GLUA200L	200	A		GLU	LEU	0.235324
USER	7nj8_repx	0	GLUA200M	200	A		GLU	MET	-0.768725
USER	7nj8_repx	0	GLUA200N	200	A		GLU	ASN	0.593596
USER	7nj8_repx	0	GLUA200P	200	A		GLU	PRO	3.26688
USER	7nj8_repx	0	GLUA200Q	200	A		GLU	GLN	-0.0268429
USER	7nj8_repx	0	GLUA200R	200	A		GLU	ARG	0.54319
USER	7nj8_repx	0	GLUA200S	200	A		GLU	SER	1.1371
USER	7nj8_repx	0	GLUA200T	200	A		GLU	THR	0.823271
USER	7nj8_repx	0	GLUA200V	200	A		GLU	VAL	0.247085
USER	7nj8_repx	0	GLUA200W	200	A		GLU	TRP	0.910234
USER	7nj8_repx	0	GLUA200Y	200	A		GLU	TYR	0.511652
USER	7nj8_repx	0	ALAA201C	201	A		ALA	CYS	2.0488
USER	7nj8_repx	0	ALAA201D	201	A		ALA	ASP	7.06274
USER	7nj8_repx	0	ALAA201E	201	A		ALA	GLU	11.2208
USER	7nj8_repx	0	ALAA201F	201	A		ALA	PHE	11.1768
USER	7nj8_repx	0	ALAA201G	201	A		ALA	GLY	1.72433
USER	7nj8_repx	0	ALAA201H	201	A		ALA	HIS	14.9935
USER	7nj8_repx	0	ALAA201I	201	A		ALA	ILE	4.96483
USER	7nj8_repx	0	ALAA201K	201	A		ALA	LYS	8.67588
USER	7nj8_repx	0	ALAA201L	201	A		ALA	LEU	2.66926
USER	7nj8_repx	0	ALAA201M	201	A		ALA	MET	5.34953
USER	7nj8_repx	0	ALAA201N	201	A		ALA	ASN	4.46446
USER	7nj8_repx	0	ALAA201P	201	A		ALA	PRO	4.76134
USER	7nj8_repx	0	ALAA201Q	201	A		ALA	GLN	8.15768
USER	7nj8_repx	0	ALAA201R	201	A		ALA	ARG	11.9324
USER	7nj8_repx	0	ALAA201S	201	A		ALA	SER	0.623908
USER	7nj8_repx	0	ALAA201T	201	A		ALA	THR	2.95407
USER	7nj8_repx	0	ALAA201V	201	A		ALA	VAL	2.8706
USER	7nj8_repx	0	ALAA201W	201	A		ALA	TRP	23.9402
USER	7nj8_repx	0	ALAA201Y	201	A		ALA	TYR	14.2317
USER	7nj8_repx	0	META202A	202	A		MET	ALA	1.05588
USER	7nj8_repx	0	META202C	202	A		MET	CYS	1.82299
USER	7nj8_repx	0	META202D	202	A		MET	ASP	1.70702
USER	7nj8_repx	0	META202E	202	A		MET	GLU	0.851548
USER	7nj8_repx	0	META202F	202	A		MET	PHE	0.45376
USER	7nj8_repx	0	META202G	202	A		MET	GLY	2.41187
USER	7nj8_repx	0	META202H	202	A		MET	HIS	1.2704
USER	7nj8_repx	0	META202I	202	A		MET	ILE	1.17286
USER	7nj8_repx	0	META202K	202	A		MET	LYS	0.437362
USER	7nj8_repx	0	META202L	202	A		MET	LEU	-0.036687
USER	7nj8_repx	0	META202N	202	A		MET	ASN	1.80752
USER	7nj8_repx	0	META202P	202	A		MET	PRO	7.48451
USER	7nj8_repx	0	META202Q	202	A		MET	GLN	0.717366
USER	7nj8_repx	0	META202R	202	A		MET	ARG	0.709773
USER	7nj8_repx	0	META202S	202	A		MET	SER	1.42112
USER	7nj8_repx	0	META202T	202	A		MET	THR	2.18017
USER	7nj8_repx	0	META202V	202	A		MET	VAL	1.76437
USER	7nj8_repx	0	META202W	202	A		MET	TRP	0.309107
USER	7nj8_repx	0	META202Y	202	A		MET	TYR	0.532935
USER	7nj8_repx	0	ALAA203C	203	A		ALA	CYS	-0.427514
USER	7nj8_repx	0	ALAA203D	203	A		ALA	ASP	0.0686685
USER	7nj8_repx	0	ALAA203E	203	A		ALA	GLU	-0.139519
USER	7nj8_repx	0	ALAA203F	203	A		ALA	PHE	-0.436568
USER	7nj8_repx	0	ALAA203G	203	A		ALA	GLY	0.197352
USER	7nj8_repx	0	ALAA203H	203	A		ALA	HIS	-0.259828
USER	7nj8_repx	0	ALAA203I	203	A		ALA	ILE	0.0584376
USER	7nj8_repx	0	ALAA203K	203	A		ALA	LYS	-0.55979
USER	7nj8_repx	0	ALAA203L	203	A		ALA	LEU	-0.437283
USER	7nj8_repx	0	ALAA203M	203	A		ALA	MET	-0.542132
USER	7nj8_repx	0	ALAA203N	203	A		ALA	ASN	-0.549141
USER	7nj8_repx	0	ALAA203P	203	A		ALA	PRO	2.14634
USER	7nj8_repx	0	ALAA203Q	203	A		ALA	GLN	-0.214624
USER	7nj8_repx	0	ALAA203R	203	A		ALA	ARG	-1.0734
USER	7nj8_repx	0	ALAA203S	203	A		ALA	SER	-0.598994
USER	7nj8_repx	0	ALAA203T	203	A		ALA	THR	-0.0870301
USER	7nj8_repx	0	ALAA203V	203	A		ALA	VAL	0.595358
USER	7nj8_repx	0	ALAA203W	203	A		ALA	TRP	-0.0395009
USER	7nj8_repx	0	ALAA203Y	203	A		ALA	TYR	-0.302605
USER	7nj8_repx	0	ASPA204A	204	A		ASP	ALA	0.862723
USER	7nj8_repx	0	ASPA204C	204	A		ASP	CYS	0.983566
USER	7nj8_repx	0	ASPA204E	204	A		ASP	GLU	-0.442457
USER	7nj8_repx	0	ASPA204F	204	A		ASP	PHE	-1.38788
USER	7nj8_repx	0	ASPA204G	204	A		ASP	GLY	1.12852
USER	7nj8_repx	0	ASPA204H	204	A		ASP	HIS	-0.222798
USER	7nj8_repx	0	ASPA204I	204	A		ASP	ILE	1.44611
USER	7nj8_repx	0	ASPA204K	204	A		ASP	LYS	-0.200035
USER	7nj8_repx	0	ASPA204L	204	A		ASP	LEU	-0.593175
USER	7nj8_repx	0	ASPA204M	204	A		ASP	MET	-0.466353
USER	7nj8_repx	0	ASPA204N	204	A		ASP	ASN	0.147434
USER	7nj8_repx	0	ASPA204P	204	A		ASP	PRO	3.28857
USER	7nj8_repx	0	ASPA204Q	204	A		ASP	GLN	0.873699
USER	7nj8_repx	0	ASPA204R	204	A		ASP	ARG	0.251787
USER	7nj8_repx	0	ASPA204S	204	A		ASP	SER	1.24711
USER	7nj8_repx	0	ASPA204T	204	A		ASP	THR	0.998029
USER	7nj8_repx	0	ASPA204V	204	A		ASP	VAL	0.753023
USER	7nj8_repx	0	ASPA204W	204	A		ASP	TRP	-0.221045
USER	7nj8_repx	0	ASPA204Y	204	A		ASP	TYR	-1.15468
USER	7nj8_repx	0	LEUA205A	205	A		LEU	ALA	3.37149
USER	7nj8_repx	0	LEUA205C	205	A		LEU	CYS	2.69574
USER	7nj8_repx	0	LEUA205D	205	A		LEU	ASP	4.20115
USER	7nj8_repx	0	LEUA205E	205	A		LEU	GLU	3.01247
USER	7nj8_repx	0	LEUA205F	205	A		LEU	PHE	4.07838
USER	7nj8_repx	0	LEUA205G	205	A		LEU	GLY	4.60368
USER	7nj8_repx	0	LEUA205H	205	A		LEU	HIS	4.07676
USER	7nj8_repx	0	LEUA205I	205	A		LEU	ILE	2.14214
USER	7nj8_repx	0	LEUA205K	205	A		LEU	LYS	2.75054
USER	7nj8_repx	0	LEUA205M	205	A		LEU	MET	-0.0663249
USER	7nj8_repx	0	LEUA205N	205	A		LEU	ASN	2.63175
USER	7nj8_repx	0	LEUA205P	205	A		LEU	PRO	5.96176
USER	7nj8_repx	0	LEUA205Q	205	A		LEU	GLN	2.82325
USER	7nj8_repx	0	LEUA205R	205	A		LEU	ARG	2.58728
USER	7nj8_repx	0	LEUA205S	205	A		LEU	SER	3.50922
USER	7nj8_repx	0	LEUA205T	205	A		LEU	THR	2.05414
USER	7nj8_repx	0	LEUA205V	205	A		LEU	VAL	2.3427
USER	7nj8_repx	0	LEUA205W	205	A		LEU	TRP	5.22561
USER	7nj8_repx	0	LEUA205Y	205	A		LEU	TYR	4.61124
USER	7nj8_repx	0	HISA206A	206	A		HIS	ALA	-0.286407
USER	7nj8_repx	0	HISA206C	206	A		HIS	CYS	-0.0256813
USER	7nj8_repx	0	HISA206D	206	A		HIS	ASP	-0.055419
USER	7nj8_repx	0	HISA206E	206	A		HIS	GLU	-0.382554
USER	7nj8_repx	0	HISA206F	206	A		HIS	PHE	-0.738338
USER	7nj8_repx	0	HISA206G	206	A		HIS	GLY	0.0636579
USER	7nj8_repx	0	HISA206I	206	A		HIS	ILE	-0.257205
USER	7nj8_repx	0	HISA206K	206	A		HIS	LYS	-1.15231
USER	7nj8_repx	0	HISA206L	206	A		HIS	LEU	-0.409087
USER	7nj8_repx	0	HISA206M	206	A		HIS	MET	-0.493787
USER	7nj8_repx	0	HISA206N	206	A		HIS	ASN	-0.078032
USER	7nj8_repx	0	HISA206P	206	A		HIS	PRO	-0.765051
USER	7nj8_repx	0	HISA206Q	206	A		HIS	GLN	-0.636005
USER	7nj8_repx	0	HISA206R	206	A		HIS	ARG	-1.2418
USER	7nj8_repx	0	HISA206S	206	A		HIS	SER	-0.0929791
USER	7nj8_repx	0	HISA206T	206	A		HIS	THR	0.165899
USER	7nj8_repx	0	HISA206V	206	A		HIS	VAL	0.0778043
USER	7nj8_repx	0	HISA206W	206	A		HIS	TRP	-0.300988
USER	7nj8_repx	0	HISA206Y	206	A		HIS	TYR	-0.688711
USER	7nj8_repx	0	THRA207A	207	A		THR	ALA	0.00784162
USER	7nj8_repx	0	THRA207C	207	A		THR	CYS	-0.0431136
USER	7nj8_repx	0	THRA207D	207	A		THR	ASP	0.413377
USER	7nj8_repx	0	THRA207E	207	A		THR	GLU	0.318112
USER	7nj8_repx	0	THRA207F	207	A		THR	PHE	0.263765
USER	7nj8_repx	0	THRA207G	207	A		THR	GLY	0.363321
USER	7nj8_repx	0	THRA207H	207	A		THR	HIS	0.529597
USER	7nj8_repx	0	THRA207I	207	A		THR	ILE	-0.217047
USER	7nj8_repx	0	THRA207K	207	A		THR	LYS	-0.558963
USER	7nj8_repx	0	THRA207L	207	A		THR	LEU	0.093384
USER	7nj8_repx	0	THRA207M	207	A		THR	MET	-0.930404
USER	7nj8_repx	0	THRA207N	207	A		THR	ASN	-0.534103
USER	7nj8_repx	0	THRA207P	207	A		THR	PRO	4.88725
USER	7nj8_repx	0	THRA207Q	207	A		THR	GLN	-0.644961
USER	7nj8_repx	0	THRA207R	207	A		THR	ARG	-0.603736
USER	7nj8_repx	0	THRA207S	207	A		THR	SER	-0.414837
USER	7nj8_repx	0	THRA207V	207	A		THR	VAL	0.47249
USER	7nj8_repx	0	THRA207W	207	A		THR	TRP	0.426467
USER	7nj8_repx	0	THRA207Y	207	A		THR	TYR	0.328843
USER	7nj8_repx	0	LEUA208A	208	A		LEU	ALA	2.16717
USER	7nj8_repx	0	LEUA208C	208	A		LEU	CYS	1.79174
USER	7nj8_repx	0	LEUA208D	208	A		LEU	ASP	4.33535
USER	7nj8_repx	0	LEUA208E	208	A		LEU	GLU	3.11151
USER	7nj8_repx	0	LEUA208F	208	A		LEU	PHE	4.15101
USER	7nj8_repx	0	LEUA208G	208	A		LEU	GLY	3.24328
USER	7nj8_repx	0	LEUA208H	208	A		LEU	HIS	4.31562
USER	7nj8_repx	0	LEUA208I	208	A		LEU	ILE	1.40702
USER	7nj8_repx	0	LEUA208K	208	A		LEU	LYS	0.750984
USER	7nj8_repx	0	LEUA208M	208	A		LEU	MET	0.698254
USER	7nj8_repx	0	LEUA208N	208	A		LEU	ASN	2.05048
USER	7nj8_repx	0	LEUA208P	208	A		LEU	PRO	6.72103
USER	7nj8_repx	0	LEUA208Q	208	A		LEU	GLN	1.6485
USER	7nj8_repx	0	LEUA208R	208	A		LEU	ARG	0.302335
USER	7nj8_repx	0	LEUA208S	208	A		LEU	SER	2.39713
USER	7nj8_repx	0	LEUA208T	208	A		LEU	THR	1.34828
USER	7nj8_repx	0	LEUA208V	208	A		LEU	VAL	1.7543
USER	7nj8_repx	0	LEUA208W	208	A		LEU	TRP	7.0585
USER	7nj8_repx	0	LEUA208Y	208	A		LEU	TYR	4.87953
USER	7nj8_repx	0	SERA209A	209	A		SER	ALA	1.69171
USER	7nj8_repx	0	SERA209C	209	A		SER	CYS	2.09002
USER	7nj8_repx	0	SERA209D	209	A		SER	ASP	0.502736
USER	7nj8_repx	0	SERA209E	209	A		SER	GLU	1.36628
USER	7nj8_repx	0	SERA209F	209	A		SER	PHE	2.47125
USER	7nj8_repx	0	SERA209G	209	A		SER	GLY	0.265308
USER	7nj8_repx	0	SERA209H	209	A		SER	HIS	2.61386
USER	7nj8_repx	0	SERA209I	209	A		SER	ILE	2.90622
USER	7nj8_repx	0	SERA209K	209	A		SER	LYS	2.96175
USER	7nj8_repx	0	SERA209L	209	A		SER	LEU	2.57909
USER	7nj8_repx	0	SERA209M	209	A		SER	MET	3.0662
USER	7nj8_repx	0	SERA209N	209	A		SER	ASN	1.53927
USER	7nj8_repx	0	SERA209P	209	A		SER	PRO	0.243137
USER	7nj8_repx	0	SERA209Q	209	A		SER	GLN	2.81677
USER	7nj8_repx	0	SERA209R	209	A		SER	ARG	3.05016
USER	7nj8_repx	0	SERA209T	209	A		SER	THR	0.890531
USER	7nj8_repx	0	SERA209V	209	A		SER	VAL	2.51659
USER	7nj8_repx	0	SERA209W	209	A		SER	TRP	2.80408
USER	7nj8_repx	0	SERA209Y	209	A		SER	TYR	2.54725
USER	7nj8_repx	0	GLUA210A	210	A		GLU	ALA	1.02218
USER	7nj8_repx	0	GLUA210C	210	A		GLU	CYS	1.50214
USER	7nj8_repx	0	GLUA210D	210	A		GLU	ASP	0.576654
USER	7nj8_repx	0	GLUA210F	210	A		GLU	PHE	1.35936
USER	7nj8_repx	0	GLUA210G	210	A		GLU	GLY	1.62442
USER	7nj8_repx	0	GLUA210H	210	A		GLU	HIS	1.66403
USER	7nj8_repx	0	GLUA210I	210	A		GLU	ILE	1.24421
USER	7nj8_repx	0	GLUA210K	210	A		GLU	LYS	1.26492
USER	7nj8_repx	0	GLUA210L	210	A		GLU	LEU	0.940231
USER	7nj8_repx	0	GLUA210M	210	A		GLU	MET	0.29848
USER	7nj8_repx	0	GLUA210N	210	A		GLU	ASN	1.5045
USER	7nj8_repx	0	GLUA210P	210	A		GLU	PRO	-0.0876157
USER	7nj8_repx	0	GLUA210Q	210	A		GLU	GLN	0.861605
USER	7nj8_repx	0	GLUA210R	210	A		GLU	ARG	1.46539
USER	7nj8_repx	0	GLUA210S	210	A		GLU	SER	1.41873
USER	7nj8_repx	0	GLUA210T	210	A		GLU	THR	1.45653
USER	7nj8_repx	0	GLUA210V	210	A		GLU	VAL	1.27509
USER	7nj8_repx	0	GLUA210W	210	A		GLU	TRP	0.958247
USER	7nj8_repx	0	GLUA210Y	210	A		GLU	TYR	1.376
USER	7nj8_repx	0	ASPA211A	211	A		ASP	ALA	0.223078
USER	7nj8_repx	0	ASPA211C	211	A		ASP	CYS	0.719577
USER	7nj8_repx	0	ASPA211E	211	A		ASP	GLU	-0.429965
USER	7nj8_repx	0	ASPA211F	211	A		ASP	PHE	0.333024
USER	7nj8_repx	0	ASPA211G	211	A		ASP	GLY	0.913921
USER	7nj8_repx	0	ASPA211H	211	A		ASP	HIS	0.693879
USER	7nj8_repx	0	ASPA211I	211	A		ASP	ILE	0.177283
USER	7nj8_repx	0	ASPA211K	211	A		ASP	LYS	0.27545
USER	7nj8_repx	0	ASPA211L	211	A		ASP	LEU	-0.0926225
USER	7nj8_repx	0	ASPA211M	211	A		ASP	MET	-0.0755699
USER	7nj8_repx	0	ASPA211N	211	A		ASP	ASN	0.676836
USER	7nj8_repx	0	ASPA211P	211	A		ASP	PRO	-0.00053189
USER	7nj8_repx	0	ASPA211Q	211	A		ASP	GLN	0.101732
USER	7nj8_repx	0	ASPA211R	211	A		ASP	ARG	0.512018
USER	7nj8_repx	0	ASPA211S	211	A		ASP	SER	0.603302
USER	7nj8_repx	0	ASPA211T	211	A		ASP	THR	0.627878
USER	7nj8_repx	0	ASPA211V	211	A		ASP	VAL	0.712373
USER	7nj8_repx	0	ASPA211W	211	A		ASP	TRP	0.323871
USER	7nj8_repx	0	ASPA211Y	211	A		ASP	TYR	0.394026
USER	7nj8_repx	0	SERA212A	212	A		SER	ALA	-0.314288
USER	7nj8_repx	0	SERA212C	212	A		SER	CYS	0.0526097
USER	7nj8_repx	0	SERA212D	212	A		SER	ASP	-0.985544
USER	7nj8_repx	0	SERA212E	212	A		SER	GLU	-1.10557
USER	7nj8_repx	0	SERA212F	212	A		SER	PHE	-2.07161
USER	7nj8_repx	0	SERA212G	212	A		SER	GLY	0.612965
USER	7nj8_repx	0	SERA212H	212	A		SER	HIS	-0.200373
USER	7nj8_repx	0	SERA212I	212	A		SER	ILE	-1.34952
USER	7nj8_repx	0	SERA212K	212	A		SER	LYS	-1.09125
USER	7nj8_repx	0	SERA212L	212	A		SER	LEU	-1.53765
USER	7nj8_repx	0	SERA212M	212	A		SER	MET	-1.97142
USER	7nj8_repx	0	SERA212N	212	A		SER	ASN	-0.163901
USER	7nj8_repx	0	SERA212P	212	A		SER	PRO	-0.799015
USER	7nj8_repx	0	SERA212Q	212	A		SER	GLN	-0.970008
USER	7nj8_repx	0	SERA212R	212	A		SER	ARG	-0.387255
USER	7nj8_repx	0	SERA212T	212	A		SER	THR	-0.684942
USER	7nj8_repx	0	SERA212V	212	A		SER	VAL	-0.590829
USER	7nj8_repx	0	SERA212W	212	A		SER	TRP	-1.76758
USER	7nj8_repx	0	SERA212Y	212	A		SER	TYR	-1.54353
USER	7nj8_repx	0	TYRA213A	213	A		TYR	ALA	1.1561
USER	7nj8_repx	0	TYRA213C	213	A		TYR	CYS	1.5787
USER	7nj8_repx	0	TYRA213D	213	A		TYR	ASP	2.22502
USER	7nj8_repx	0	TYRA213E	213	A		TYR	GLU	0.920243
USER	7nj8_repx	0	TYRA213F	213	A		TYR	PHE	-0.170731
USER	7nj8_repx	0	TYRA213G	213	A		TYR	GLY	2.39882
USER	7nj8_repx	0	TYRA213H	213	A		TYR	HIS	1.27535
USER	7nj8_repx	0	TYRA213I	213	A		TYR	ILE	0.119104
USER	7nj8_repx	0	TYRA213K	213	A		TYR	LYS	0.361414
USER	7nj8_repx	0	TYRA213L	213	A		TYR	LEU	-0.332396
USER	7nj8_repx	0	TYRA213M	213	A		TYR	MET	-0.334105
USER	7nj8_repx	0	TYRA213N	213	A		TYR	ASN	1.18548
USER	7nj8_repx	0	TYRA213P	213	A		TYR	PRO	7.61971
USER	7nj8_repx	0	TYRA213Q	213	A		TYR	GLN	0.545848
USER	7nj8_repx	0	TYRA213R	213	A		TYR	ARG	0.63344
USER	7nj8_repx	0	TYRA213S	213	A		TYR	SER	1.79901
USER	7nj8_repx	0	TYRA213T	213	A		TYR	THR	1.42376
USER	7nj8_repx	0	TYRA213V	213	A		TYR	VAL	0.646429
USER	7nj8_repx	0	TYRA213W	213	A		TYR	TRP	0.0385978
USER	7nj8_repx	0	LYSA214A	214	A		LYS	ALA	0.162764
USER	7nj8_repx	0	LYSA214C	214	A		LYS	CYS	0.777976
USER	7nj8_repx	0	LYSA214D	214	A		LYS	ASP	0.491555
USER	7nj8_repx	0	LYSA214E	214	A		LYS	GLU	0.161027
USER	7nj8_repx	0	LYSA214F	214	A		LYS	PHE	-0.33913
USER	7nj8_repx	0	LYSA214G	214	A		LYS	GLY	0.792857
USER	7nj8_repx	0	LYSA214H	214	A		LYS	HIS	0.426147
USER	7nj8_repx	0	LYSA214I	214	A		LYS	ILE	-0.0125904
USER	7nj8_repx	0	LYSA214L	214	A		LYS	LEU	-0.00159507
USER	7nj8_repx	0	LYSA214M	214	A		LYS	MET	-0.284815
USER	7nj8_repx	0	LYSA214N	214	A		LYS	ASN	0.138857
USER	7nj8_repx	0	LYSA214P	214	A		LYS	PRO	3.07541
USER	7nj8_repx	0	LYSA214Q	214	A		LYS	GLN	0.0121597
USER	7nj8_repx	0	LYSA214R	214	A		LYS	ARG	-0.183331
USER	7nj8_repx	0	LYSA214S	214	A		LYS	SER	0.10124
USER	7nj8_repx	0	LYSA214T	214	A		LYS	THR	0.713059
USER	7nj8_repx	0	LYSA214V	214	A		LYS	VAL	0.518753
USER	7nj8_repx	0	LYSA214W	214	A		LYS	TRP	0.00806385
USER	7nj8_repx	0	LYSA214Y	214	A		LYS	TYR	-0.247009
USER	7nj8_repx	0	ASPA215A	215	A		ASP	ALA	-0.0789652
USER	7nj8_repx	0	ASPA215C	215	A		ASP	CYS	0.573183
USER	7nj8_repx	0	ASPA215E	215	A		ASP	GLU	-0.507651
USER	7nj8_repx	0	ASPA215F	215	A		ASP	PHE	-1.04713
USER	7nj8_repx	0	ASPA215G	215	A		ASP	GLY	0.756363
USER	7nj8_repx	0	ASPA215H	215	A		ASP	HIS	-0.0332345
USER	7nj8_repx	0	ASPA215I	215	A		ASP	ILE	-0.46271
USER	7nj8_repx	0	ASPA215K	215	A		ASP	LYS	-0.434209
USER	7nj8_repx	0	ASPA215L	215	A		ASP	LEU	-0.969425
USER	7nj8_repx	0	ASPA215M	215	A		ASP	MET	-1.0338
USER	7nj8_repx	0	ASPA215N	215	A		ASP	ASN	0.428589
USER	7nj8_repx	0	ASPA215P	215	A		ASP	PRO	2.55409
USER	7nj8_repx	0	ASPA215Q	215	A		ASP	GLN	-0.902161
USER	7nj8_repx	0	ASPA215R	215	A		ASP	ARG	-0.132355
USER	7nj8_repx	0	ASPA215S	215	A		ASP	SER	0.191523
USER	7nj8_repx	0	ASPA215T	215	A		ASP	THR	-0.266888
USER	7nj8_repx	0	ASPA215V	215	A		ASP	VAL	-0.18553
USER	7nj8_repx	0	ASPA215W	215	A		ASP	TRP	-0.652781
USER	7nj8_repx	0	ASPA215Y	215	A		ASP	TYR	-0.609906
USER	7nj8_repx	0	SERA216A	216	A		SER	ALA	-0.55434
USER	7nj8_repx	0	SERA216C	216	A		SER	CYS	0.0437076
USER	7nj8_repx	0	SERA216D	216	A		SER	ASP	5.48065
USER	7nj8_repx	0	SERA216E	216	A		SER	GLU	6.64242
USER	7nj8_repx	0	SERA216F	216	A		SER	PHE	5.19653
USER	7nj8_repx	0	SERA216G	216	A		SER	GLY	0.924983
USER	7nj8_repx	0	SERA216H	216	A		SER	HIS	5.59492
USER	7nj8_repx	0	SERA216I	216	A		SER	ILE	0.863351
USER	7nj8_repx	0	SERA216K	216	A		SER	LYS	4.60701
USER	7nj8_repx	0	SERA216L	216	A		SER	LEU	2.6526
USER	7nj8_repx	0	SERA216M	216	A		SER	MET	0.801052
USER	7nj8_repx	0	SERA216N	216	A		SER	ASN	3.59521
USER	7nj8_repx	0	SERA216P	216	A		SER	PRO	3.00493
USER	7nj8_repx	0	SERA216Q	216	A		SER	GLN	6.47617
USER	7nj8_repx	0	SERA216R	216	A		SER	ARG	3.1017
USER	7nj8_repx	0	SERA216T	216	A		SER	THR	-0.694405
USER	7nj8_repx	0	SERA216V	216	A		SER	VAL	-0.748962
USER	7nj8_repx	0	SERA216W	216	A		SER	TRP	13.2481
USER	7nj8_repx	0	SERA216Y	216	A		SER	TYR	5.91027
USER	7nj8_repx	0	THRA217A	217	A		THR	ALA	0.984214
USER	7nj8_repx	0	THRA217C	217	A		THR	CYS	1.16986
USER	7nj8_repx	0	THRA217D	217	A		THR	ASP	1.77287
USER	7nj8_repx	0	THRA217E	217	A		THR	GLU	0.171727
USER	7nj8_repx	0	THRA217F	217	A		THR	PHE	-0.671339
USER	7nj8_repx	0	THRA217G	217	A		THR	GLY	2.13814
USER	7nj8_repx	0	THRA217H	217	A		THR	HIS	1.52821
USER	7nj8_repx	0	THRA217I	217	A		THR	ILE	-0.158628
USER	7nj8_repx	0	THRA217K	217	A		THR	LYS	-0.36613
USER	7nj8_repx	0	THRA217L	217	A		THR	LEU	-0.346187
USER	7nj8_repx	0	THRA217M	217	A		THR	MET	-0.969121
USER	7nj8_repx	0	THRA217N	217	A		THR	ASN	0.458155
USER	7nj8_repx	0	THRA217P	217	A		THR	PRO	3.54789
USER	7nj8_repx	0	THRA217Q	217	A		THR	GLN	0.681609
USER	7nj8_repx	0	THRA217R	217	A		THR	ARG	0.330418
USER	7nj8_repx	0	THRA217S	217	A		THR	SER	1.8762
USER	7nj8_repx	0	THRA217V	217	A		THR	VAL	0.569169
USER	7nj8_repx	0	THRA217W	217	A		THR	TRP	-0.421493
USER	7nj8_repx	0	THRA217Y	217	A		THR	TYR	-0.307842
USER	7nj8_repx	0	LEUA218A	218	A		LEU	ALA	0.0371853
USER	7nj8_repx	0	LEUA218C	218	A		LEU	CYS	0.783249
USER	7nj8_repx	0	LEUA218D	218	A		LEU	ASP	0.528956
USER	7nj8_repx	0	LEUA218E	218	A		LEU	GLU	0.203265
USER	7nj8_repx	0	LEUA218F	218	A		LEU	PHE	0.0933482
USER	7nj8_repx	0	LEUA218G	218	A		LEU	GLY	0.84573
USER	7nj8_repx	0	LEUA218H	218	A		LEU	HIS	0.207979
USER	7nj8_repx	0	LEUA218I	218	A		LEU	ILE	0.27918
USER	7nj8_repx	0	LEUA218K	218	A		LEU	LYS	0.0638404
USER	7nj8_repx	0	LEUA218M	218	A		LEU	MET	-0.271059
USER	7nj8_repx	0	LEUA218N	218	A		LEU	ASN	0.0330161
USER	7nj8_repx	0	LEUA218P	218	A		LEU	PRO	2.4831
USER	7nj8_repx	0	LEUA218Q	218	A		LEU	GLN	-0.404512
USER	7nj8_repx	0	LEUA218R	218	A		LEU	ARG	-0.124001
USER	7nj8_repx	0	LEUA218S	218	A		LEU	SER	-0.239724
USER	7nj8_repx	0	LEUA218T	218	A		LEU	THR	-0.0911489
USER	7nj8_repx	0	LEUA218V	218	A		LEU	VAL	0.793179
USER	7nj8_repx	0	LEUA218W	218	A		LEU	TRP	-0.127401
USER	7nj8_repx	0	LEUA218Y	218	A		LEU	TYR	-0.44551
USER	7nj8_repx	0	ILEA219A	219	A		ILE	ALA	1.60308
USER	7nj8_repx	0	ILEA219C	219	A		ILE	CYS	2.84683
USER	7nj8_repx	0	ILEA219D	219	A		ILE	ASP	4.8047
USER	7nj8_repx	0	ILEA219E	219	A		ILE	GLU	4.39403
USER	7nj8_repx	0	ILEA219F	219	A		ILE	PHE	1.62046
USER	7nj8_repx	0	ILEA219G	219	A		ILE	GLY	2.94817
USER	7nj8_repx	0	ILEA219H	219	A		ILE	HIS	3.11828
USER	7nj8_repx	0	ILEA219K	219	A		ILE	LYS	1.80126
USER	7nj8_repx	0	ILEA219L	219	A		ILE	LEU	0.177173
USER	7nj8_repx	0	ILEA219M	219	A		ILE	MET	1.76977
USER	7nj8_repx	0	ILEA219N	219	A		ILE	ASN	4.01421
USER	7nj8_repx	0	ILEA219P	219	A		ILE	PRO	2.78572
USER	7nj8_repx	0	ILEA219Q	219	A		ILE	GLN	2.84877
USER	7nj8_repx	0	ILEA219R	219	A		ILE	ARG	3.75742
USER	7nj8_repx	0	ILEA219S	219	A		ILE	SER	3.65922
USER	7nj8_repx	0	ILEA219T	219	A		ILE	THR	2.351
USER	7nj8_repx	0	ILEA219V	219	A		ILE	VAL	0.990983
USER	7nj8_repx	0	ILEA219W	219	A		ILE	TRP	4.77654
USER	7nj8_repx	0	ILEA219Y	219	A		ILE	TYR	1.52698
USER	7nj8_repx	0	META220A	220	A		MET	ALA	2.32893
USER	7nj8_repx	0	META220C	220	A		MET	CYS	2.26979
USER	7nj8_repx	0	META220D	220	A		MET	ASP	4.63344
USER	7nj8_repx	0	META220E	220	A		MET	GLU	5.00105
USER	7nj8_repx	0	META220F	220	A		MET	PHE	6.33548
USER	7nj8_repx	0	META220G	220	A		MET	GLY	4.18305
USER	7nj8_repx	0	META220H	220	A		MET	HIS	5.28431
USER	7nj8_repx	0	META220I	220	A		MET	ILE	3.90921
USER	7nj8_repx	0	META220K	220	A		MET	LYS	3.57993
USER	7nj8_repx	0	META220L	220	A		MET	LEU	-0.499903
USER	7nj8_repx	0	META220N	220	A		MET	ASN	2.65624
USER	7nj8_repx	0	META220P	220	A		MET	PRO	5.26887
USER	7nj8_repx	0	META220Q	220	A		MET	GLN	3.33087
USER	7nj8_repx	0	META220R	220	A		MET	ARG	6.33611
USER	7nj8_repx	0	META220S	220	A		MET	SER	2.7996
USER	7nj8_repx	0	META220T	220	A		MET	THR	1.88411
USER	7nj8_repx	0	META220V	220	A		MET	VAL	2.97191
USER	7nj8_repx	0	META220W	220	A		MET	TRP	7.02034
USER	7nj8_repx	0	META220Y	220	A		MET	TYR	10.2492
USER	7nj8_repx	0	GLNA221A	221	A		GLN	ALA	0.231927
USER	7nj8_repx	0	GLNA221C	221	A		GLN	CYS	0.768452
USER	7nj8_repx	0	GLNA221D	221	A		GLN	ASP	0.53642
USER	7nj8_repx	0	GLNA221E	221	A		GLN	GLU	0.326112
USER	7nj8_repx	0	GLNA221F	221	A		GLN	PHE	-0.120071
USER	7nj8_repx	0	GLNA221G	221	A		GLN	GLY	0.798977
USER	7nj8_repx	0	GLNA221H	221	A		GLN	HIS	0.368905
USER	7nj8_repx	0	GLNA221I	221	A		GLN	ILE	0.149081
USER	7nj8_repx	0	GLNA221K	221	A		GLN	LYS	0.249964
USER	7nj8_repx	0	GLNA221L	221	A		GLN	LEU	0.0380898
USER	7nj8_repx	0	GLNA221M	221	A		GLN	MET	-0.548617
USER	7nj8_repx	0	GLNA221N	221	A		GLN	ASN	0.260204
USER	7nj8_repx	0	GLNA221P	221	A		GLN	PRO	3.6691
USER	7nj8_repx	0	GLNA221R	221	A		GLN	ARG	0.00180578
USER	7nj8_repx	0	GLNA221S	221	A		GLN	SER	-0.0110157
USER	7nj8_repx	0	GLNA221T	221	A		GLN	THR	0.835725
USER	7nj8_repx	0	GLNA221V	221	A		GLN	VAL	0.791563
USER	7nj8_repx	0	GLNA221W	221	A		GLN	TRP	-0.293333
USER	7nj8_repx	0	GLNA221Y	221	A		GLN	TYR	-0.147489
USER	7nj8_repx	0	LEUA222A	222	A		LEU	ALA	0.855898
USER	7nj8_repx	0	LEUA222C	222	A		LEU	CYS	1.23625
USER	7nj8_repx	0	LEUA222D	222	A		LEU	ASP	2.56314
USER	7nj8_repx	0	LEUA222E	222	A		LEU	GLU	1.71473
USER	7nj8_repx	0	LEUA222F	222	A		LEU	PHE	0.201767
USER	7nj8_repx	0	LEUA222G	222	A		LEU	GLY	2.32524
USER	7nj8_repx	0	LEUA222H	222	A		LEU	HIS	1.37585
USER	7nj8_repx	0	LEUA222I	222	A		LEU	ILE	1.23579
USER	7nj8_repx	0	LEUA222K	222	A		LEU	LYS	0.97995
USER	7nj8_repx	0	LEUA222M	222	A		LEU	MET	0.0093274
USER	7nj8_repx	0	LEUA222N	222	A		LEU	ASN	2.18759
USER	7nj8_repx	0	LEUA222P	222	A		LEU	PRO	-0.126364
USER	7nj8_repx	0	LEUA222Q	222	A		LEU	GLN	1.18301
USER	7nj8_repx	0	LEUA222R	222	A		LEU	ARG	0.386483
USER	7nj8_repx	0	LEUA222S	222	A		LEU	SER	1.14386
USER	7nj8_repx	0	LEUA222T	222	A		LEU	THR	0.9234
USER	7nj8_repx	0	LEUA222V	222	A		LEU	VAL	1.67085
USER	7nj8_repx	0	LEUA222W	222	A		LEU	TRP	1.46979
USER	7nj8_repx	0	LEUA222Y	222	A		LEU	TYR	0.474753
USER	7nj8_repx	0	LEUA223A	223	A		LEU	ALA	2.96538
USER	7nj8_repx	0	LEUA223C	223	A		LEU	CYS	2.53048
USER	7nj8_repx	0	LEUA223D	223	A		LEU	ASP	5.06563
USER	7nj8_repx	0	LEUA223E	223	A		LEU	GLU	4.54489
USER	7nj8_repx	0	LEUA223F	223	A		LEU	PHE	5.10933
USER	7nj8_repx	0	LEUA223G	223	A		LEU	GLY	4.39354
USER	7nj8_repx	0	LEUA223H	223	A		LEU	HIS	1.98638
USER	7nj8_repx	0	LEUA223I	223	A		LEU	ILE	0.0229645
USER	7nj8_repx	0	LEUA223K	223	A		LEU	LYS	2.71305
USER	7nj8_repx	0	LEUA223M	223	A		LEU	MET	-0.00889273
USER	7nj8_repx	0	LEUA223N	223	A		LEU	ASN	2.90388
USER	7nj8_repx	0	LEUA223P	223	A		LEU	PRO	2.16169
USER	7nj8_repx	0	LEUA223Q	223	A		LEU	GLN	2.55899
USER	7nj8_repx	0	LEUA223R	223	A		LEU	ARG	6.65211
USER	7nj8_repx	0	LEUA223S	223	A		LEU	SER	3.71179
USER	7nj8_repx	0	LEUA223T	223	A		LEU	THR	3.02321
USER	7nj8_repx	0	LEUA223V	223	A		LEU	VAL	1.10315
USER	7nj8_repx	0	LEUA223W	223	A		LEU	TRP	14.5734
USER	7nj8_repx	0	LEUA223Y	223	A		LEU	TYR	9.50408
USER	7nj8_repx	0	ARGA224A	224	A		ARG	ALA	0.718603
USER	7nj8_repx	0	ARGA224C	224	A		ARG	CYS	1.38427
USER	7nj8_repx	0	ARGA224D	224	A		ARG	ASP	1.5513
USER	7nj8_repx	0	ARGA224E	224	A		ARG	GLU	0.790677
USER	7nj8_repx	0	ARGA224F	224	A		ARG	PHE	0.583468
USER	7nj8_repx	0	ARGA224G	224	A		ARG	GLY	1.97901
USER	7nj8_repx	0	ARGA224H	224	A		ARG	HIS	1.07734
USER	7nj8_repx	0	ARGA224I	224	A		ARG	ILE	0.642924
USER	7nj8_repx	0	ARGA224K	224	A		ARG	LYS	0.103582
USER	7nj8_repx	0	ARGA224L	224	A		ARG	LEU	-0.319682
USER	7nj8_repx	0	ARGA224M	224	A		ARG	MET	-0.605864
USER	7nj8_repx	0	ARGA224N	224	A		ARG	ASN	1.40741
USER	7nj8_repx	0	ARGA224P	224	A		ARG	PRO	5.13734
USER	7nj8_repx	0	ARGA224Q	224	A		ARG	GLN	0.386364
USER	7nj8_repx	0	ARGA224S	224	A		ARG	SER	1.19013
USER	7nj8_repx	0	ARGA224T	224	A		ARG	THR	2.2052
USER	7nj8_repx	0	ARGA224V	224	A		ARG	VAL	1.11716
USER	7nj8_repx	0	ARGA224W	224	A		ARG	TRP	-0.54051
USER	7nj8_repx	0	ARGA224Y	224	A		ARG	TYR	0.555369
USER	7nj8_repx	0	ASPA225A	225	A		ASP	ALA	-0.18049
USER	7nj8_repx	0	ASPA225C	225	A		ASP	CYS	0.584924
USER	7nj8_repx	0	ASPA225E	225	A		ASP	GLU	-0.194046
USER	7nj8_repx	0	ASPA225F	225	A		ASP	PHE	-0.680485
USER	7nj8_repx	0	ASPA225G	225	A		ASP	GLY	0.684231
USER	7nj8_repx	0	ASPA225H	225	A		ASP	HIS	0.00896191
USER	7nj8_repx	0	ASPA225I	225	A		ASP	ILE	-0.531742
USER	7nj8_repx	0	ASPA225K	225	A		ASP	LYS	-0.504714
USER	7nj8_repx	0	ASPA225L	225	A		ASP	LEU	-0.445153
USER	7nj8_repx	0	ASPA225M	225	A		ASP	MET	-0.879089
USER	7nj8_repx	0	ASPA225N	225	A		ASP	ASN	0.361545
USER	7nj8_repx	0	ASPA225P	225	A		ASP	PRO	4.05493
USER	7nj8_repx	0	ASPA225Q	225	A		ASP	GLN	-0.452294
USER	7nj8_repx	0	ASPA225R	225	A		ASP	ARG	-0.22498
USER	7nj8_repx	0	ASPA225S	225	A		ASP	SER	0.103008
USER	7nj8_repx	0	ASPA225T	225	A		ASP	THR	0.485726
USER	7nj8_repx	0	ASPA225V	225	A		ASP	VAL	0.259114
USER	7nj8_repx	0	ASPA225W	225	A		ASP	TRP	-1.06709
USER	7nj8_repx	0	ASPA225Y	225	A		ASP	TYR	-0.55398
USER	7nj8_repx	0	ASNA226A	226	A		ASN	ALA	0.996594
USER	7nj8_repx	0	ASNA226C	226	A		ASN	CYS	0.83008
USER	7nj8_repx	0	ASNA226D	226	A		ASN	ASP	2.18389
USER	7nj8_repx	0	ASNA226E	226	A		ASN	GLU	4.83777
USER	7nj8_repx	0	ASNA226F	226	A		ASN	PHE	18.7855
USER	7nj8_repx	0	ASNA226G	226	A		ASN	GLY	2.77205
USER	7nj8_repx	0	ASNA226H	226	A		ASN	HIS	13.3082
USER	7nj8_repx	0	ASNA226I	226	A		ASN	ILE	1.15227
USER	7nj8_repx	0	ASNA226K	226	A		ASN	LYS	3.4872
USER	7nj8_repx	0	ASNA226L	226	A		ASN	LEU	-0.0273417
USER	7nj8_repx	0	ASNA226M	226	A		ASN	MET	-0.468939
USER	7nj8_repx	0	ASNA226P	226	A		ASN	PRO	3.60229
USER	7nj8_repx	0	ASNA226Q	226	A		ASN	GLN	4.01523
USER	7nj8_repx	0	ASNA226R	226	A		ASN	ARG	6.79488
USER	7nj8_repx	0	ASNA226S	226	A		ASN	SER	1.52162
USER	7nj8_repx	0	ASNA226T	226	A		ASN	THR	0.386615
USER	7nj8_repx	0	ASNA226V	226	A		ASN	VAL	4.2986
USER	7nj8_repx	0	ASNA226W	226	A		ASN	TRP	27.651
USER	7nj8_repx	0	ASNA226Y	226	A		ASN	TYR	23.1906
USER	7nj8_repx	0	LEUA227A	227	A		LEU	ALA	2.6656
USER	7nj8_repx	0	LEUA227C	227	A		LEU	CYS	2.76421
USER	7nj8_repx	0	LEUA227D	227	A		LEU	ASP	4.4884
USER	7nj8_repx	0	LEUA227E	227	A		LEU	GLU	4.0976
USER	7nj8_repx	0	LEUA227F	227	A		LEU	PHE	2.15487
USER	7nj8_repx	0	LEUA227G	227	A		LEU	GLY	3.81187
USER	7nj8_repx	0	LEUA227H	227	A		LEU	HIS	3.13779
USER	7nj8_repx	0	LEUA227I	227	A		LEU	ILE	0.620958
USER	7nj8_repx	0	LEUA227K	227	A		LEU	LYS	2.13537
USER	7nj8_repx	0	LEUA227M	227	A		LEU	MET	-0.010037
USER	7nj8_repx	0	LEUA227N	227	A		LEU	ASN	3.76174
USER	7nj8_repx	0	LEUA227P	227	A		LEU	PRO	5.9484
USER	7nj8_repx	0	LEUA227Q	227	A		LEU	GLN	3.17146
USER	7nj8_repx	0	LEUA227R	227	A		LEU	ARG	3.34292
USER	7nj8_repx	0	LEUA227S	227	A		LEU	SER	3.57267
USER	7nj8_repx	0	LEUA227T	227	A		LEU	THR	2.47748
USER	7nj8_repx	0	LEUA227V	227	A		LEU	VAL	1.51462
USER	7nj8_repx	0	LEUA227W	227	A		LEU	TRP	2.4039
USER	7nj8_repx	0	LEUA227Y	227	A		LEU	TYR	2.36321
USER	7nj8_repx	0	THRA228A	228	A		THR	ALA	-0.414691
USER	7nj8_repx	0	THRA228C	228	A		THR	CYS	0.278418
USER	7nj8_repx	0	THRA228D	228	A		THR	ASP	0.645839
USER	7nj8_repx	0	THRA228E	228	A		THR	GLU	0.014408
USER	7nj8_repx	0	THRA228F	228	A		THR	PHE	-0.0405704
USER	7nj8_repx	0	THRA228G	228	A		THR	GLY	0.325137
USER	7nj8_repx	0	THRA228H	228	A		THR	HIS	0.0851719
USER	7nj8_repx	0	THRA228I	228	A		THR	ILE	-0.290857
USER	7nj8_repx	0	THRA228K	228	A		THR	LYS	-0.637907
USER	7nj8_repx	0	THRA228L	228	A		THR	LEU	-0.522035
USER	7nj8_repx	0	THRA228M	228	A		THR	MET	-0.774987
USER	7nj8_repx	0	THRA228N	228	A		THR	ASN	-0.251115
USER	7nj8_repx	0	THRA228P	228	A		THR	PRO	4.09494
USER	7nj8_repx	0	THRA228Q	228	A		THR	GLN	-0.352762
USER	7nj8_repx	0	THRA228R	228	A		THR	ARG	-0.606846
USER	7nj8_repx	0	THRA228S	228	A		THR	SER	-0.499787
USER	7nj8_repx	0	THRA228V	228	A		THR	VAL	0.151028
USER	7nj8_repx	0	THRA228W	228	A		THR	TRP	-0.382657
USER	7nj8_repx	0	THRA228Y	228	A		THR	TYR	-0.147439
USER	7nj8_repx	0	LEUA229A	229	A		LEU	ALA	0.791295
USER	7nj8_repx	0	LEUA229C	229	A		LEU	CYS	1.33184
USER	7nj8_repx	0	LEUA229D	229	A		LEU	ASP	1.93958
USER	7nj8_repx	0	LEUA229E	229	A		LEU	GLU	1.39437
USER	7nj8_repx	0	LEUA229F	229	A		LEU	PHE	0.249843
USER	7nj8_repx	0	LEUA229G	229	A		LEU	GLY	2.00653
USER	7nj8_repx	0	LEUA229H	229	A		LEU	HIS	0.940519
USER	7nj8_repx	0	LEUA229I	229	A		LEU	ILE	0.112556
USER	7nj8_repx	0	LEUA229K	229	A		LEU	LYS	0.45426
USER	7nj8_repx	0	LEUA229M	229	A		LEU	MET	-0.390555
USER	7nj8_repx	0	LEUA229N	229	A		LEU	ASN	0.0398726
USER	7nj8_repx	0	LEUA229P	229	A		LEU	PRO	3.53404
USER	7nj8_repx	0	LEUA229Q	229	A		LEU	GLN	0.931148
USER	7nj8_repx	0	LEUA229R	229	A		LEU	ARG	0.659468
USER	7nj8_repx	0	LEUA229S	229	A		LEU	SER	1.17824
USER	7nj8_repx	0	LEUA229T	229	A		LEU	THR	1.57659
USER	7nj8_repx	0	LEUA229V	229	A		LEU	VAL	0.802409
USER	7nj8_repx	0	LEUA229W	229	A		LEU	TRP	0.144866
USER	7nj8_repx	0	LEUA229Y	229	A		LEU	TYR	0.449638
USER	7nj8_repx	0	TRPA230A	230	A		TRP	ALA	4.87372
USER	7nj8_repx	0	TRPA230C	230	A		TRP	CYS	4.65236
USER	7nj8_repx	0	TRPA230D	230	A		TRP	ASP	6.49057
USER	7nj8_repx	0	TRPA230E	230	A		TRP	GLU	6.2781
USER	7nj8_repx	0	TRPA230F	230	A		TRP	PHE	0.840181
USER	7nj8_repx	0	TRPA230G	230	A		TRP	GLY	5.25396
USER	7nj8_repx	0	TRPA230H	230	A		TRP	HIS	4.22305
USER	7nj8_repx	0	TRPA230I	230	A		TRP	ILE	3.88291
USER	7nj8_repx	0	TRPA230K	230	A		TRP	LYS	4.61372
USER	7nj8_repx	0	TRPA230L	230	A		TRP	LEU	2.90365
USER	7nj8_repx	0	TRPA230M	230	A		TRP	MET	1.53654
USER	7nj8_repx	0	TRPA230N	230	A		TRP	ASN	5.37606
USER	7nj8_repx	0	TRPA230P	230	A		TRP	PRO	7.7296
USER	7nj8_repx	0	TRPA230Q	230	A		TRP	GLN	4.69846
USER	7nj8_repx	0	TRPA230R	230	A		TRP	ARG	3.82389
USER	7nj8_repx	0	TRPA230S	230	A		TRP	SER	5.331
USER	7nj8_repx	0	TRPA230T	230	A		TRP	THR	4.99141
USER	7nj8_repx	0	TRPA230V	230	A		TRP	VAL	4.45999
USER	7nj8_repx	0	TRPA230Y	230	A		TRP	TYR	4.05313
USER	7nj8_repx	0	THRA231A	231	A		THR	ALA	1.3556
USER	7nj8_repx	0	THRA231C	231	A		THR	CYS	0.900728
USER	7nj8_repx	0	THRA231D	231	A		THR	ASP	1.75759
USER	7nj8_repx	0	THRA231E	231	A		THR	GLU	1.34938
USER	7nj8_repx	0	THRA231F	231	A		THR	PHE	1.86783
USER	7nj8_repx	0	THRA231G	231	A		THR	GLY	1.60164
USER	7nj8_repx	0	THRA231H	231	A		THR	HIS	1.43104
USER	7nj8_repx	0	THRA231I	231	A		THR	ILE	0.326003
USER	7nj8_repx	0	THRA231K	231	A		THR	LYS	0.909498
USER	7nj8_repx	0	THRA231L	231	A		THR	LEU	-0.243219
USER	7nj8_repx	0	THRA231M	231	A		THR	MET	-0.514454
USER	7nj8_repx	0	THRA231N	231	A		THR	ASN	0.846363
USER	7nj8_repx	0	THRA231P	231	A		THR	PRO	5.36504
USER	7nj8_repx	0	THRA231Q	231	A		THR	GLN	0.612063
USER	7nj8_repx	0	THRA231R	231	A		THR	ARG	0.304084
USER	7nj8_repx	0	THRA231S	231	A		THR	SER	0.798097
USER	7nj8_repx	0	THRA231V	231	A		THR	VAL	1.1758
USER	7nj8_repx	0	THRA231W	231	A		THR	TRP	1.40436
USER	7nj8_repx	0	THRA231Y	231	A		THR	TYR	1.7732
USER	7nj8_repx	0	ARGP69A	69	P		ARG	ALA	0.845363
USER	7nj8_repx	0	ARGP69C	69	P		ARG	CYS	0.718197
USER	7nj8_repx	0	ARGP69D	69	P		ARG	ASP	1.17298
USER	7nj8_repx	0	ARGP69E	69	P		ARG	GLU	0.851768
USER	7nj8_repx	0	ARGP69F	69	P		ARG	PHE	0.594584
USER	7nj8_repx	0	ARGP69G	69	P		ARG	GLY	0.890521
USER	7nj8_repx	0	ARGP69H	69	P		ARG	HIS	0.792068
USER	7nj8_repx	0	ARGP69I	69	P		ARG	ILE	0.798069
USER	7nj8_repx	0	ARGP69K	69	P		ARG	LYS	0.094497
USER	7nj8_repx	0	ARGP69L	69	P		ARG	LEU	0.373604
USER	7nj8_repx	0	ARGP69M	69	P		ARG	MET	-0.102669
USER	7nj8_repx	0	ARGP69N	69	P		ARG	ASN	0.823759
USER	7nj8_repx	0	ARGP69P	69	P		ARG	PRO	1.51647
USER	7nj8_repx	0	ARGP69Q	69	P		ARG	GLN	0.464168
USER	7nj8_repx	0	ARGP69S	69	P		ARG	SER	0.941187
USER	7nj8_repx	0	ARGP69T	69	P		ARG	THR	0.8062
USER	7nj8_repx	0	ARGP69V	69	P		ARG	VAL	0.856417
USER	7nj8_repx	0	ARGP69W	69	P		ARG	TRP	0.568567
USER	7nj8_repx	0	ARGP69Y	69	P		ARG	TYR	0.542996
USER	7nj8_repx	0	PROP70A	70	P		PRO	ALA	0.920414
USER	7nj8_repx	0	PROP70C	70	P		PRO	CYS	1.25482
USER	7nj8_repx	0	PROP70D	70	P		PRO	ASP	4.30565
USER	7nj8_repx	0	PROP70E	70	P		PRO	GLU	3.13141
USER	7nj8_repx	0	PROP70F	70	P		PRO	PHE	11.3747
USER	7nj8_repx	0	PROP70G	70	P		PRO	GLY	2.21275
USER	7nj8_repx	0	PROP70H	70	P		PRO	HIS	8.95491
USER	7nj8_repx	0	PROP70I	70	P		PRO	ILE	4.85622
USER	7nj8_repx	0	PROP70K	70	P		PRO	LYS	4.6497
USER	7nj8_repx	0	PROP70L	70	P		PRO	LEU	3.62867
USER	7nj8_repx	0	PROP70M	70	P		PRO	MET	1.48104
USER	7nj8_repx	0	PROP70N	70	P		PRO	ASN	2.70872
USER	7nj8_repx	0	PROP70Q	70	P		PRO	GLN	3.0471
USER	7nj8_repx	0	PROP70R	70	P		PRO	ARG	4.7797
USER	7nj8_repx	0	PROP70S	70	P		PRO	SER	1.43487
USER	7nj8_repx	0	PROP70T	70	P		PRO	THR	3.9554
USER	7nj8_repx	0	PROP70V	70	P		PRO	VAL	3.42728
USER	7nj8_repx	0	PROP70W	70	P		PRO	TRP	14.3925
USER	7nj8_repx	0	PROP70Y	70	P		PRO	TYR	13.7879
USER	7nj8_repx	0	SERP71A	71	P		SER	ALA	-0.468109
USER	7nj8_repx	0	SERP71C	71	P		SER	CYS	-0.699106
USER	7nj8_repx	0	SERP71D	71	P		SER	ASP	-0.18238
USER	7nj8_repx	0	SERP71E	71	P		SER	GLU	-0.574393
USER	7nj8_repx	0	SERP71F	71	P		SER	PHE	-1.59144
USER	7nj8_repx	0	SERP71G	71	P		SER	GLY	0.211584
USER	7nj8_repx	0	SERP71H	71	P		SER	HIS	-0.577609
USER	7nj8_repx	0	SERP71I	71	P		SER	ILE	-1.92948
USER	7nj8_repx	0	SERP71K	71	P		SER	LYS	-1.18397
USER	7nj8_repx	0	SERP71L	71	P		SER	LEU	-1.72421
USER	7nj8_repx	0	SERP71M	71	P		SER	MET	-1.01551
USER	7nj8_repx	0	SERP71N	71	P		SER	ASN	-1.50698
USER	7nj8_repx	0	SERP71P	71	P		SER	PRO	0.651179
USER	7nj8_repx	0	SERP71Q	71	P		SER	GLN	-1.15092
USER	7nj8_repx	0	SERP71R	71	P		SER	ARG	-1.4949
USER	7nj8_repx	0	SERP71T	71	P		SER	THR	-0.43664
USER	7nj8_repx	0	SERP71V	71	P		SER	VAL	-1.75084
USER	7nj8_repx	0	SERP71W	71	P		SER	TRP	-0.644722
USER	7nj8_repx	0	SERP71Y	71	P		SER	TYR	-1.04045
USER	7nj8_repx	0	TRPP73A	73	P		TRP	ALA	0.941668
USER	7nj8_repx	0	TRPP73C	73	P		TRP	CYS	0.896345
USER	7nj8_repx	0	TRPP73D	73	P		TRP	ASP	1.06359
USER	7nj8_repx	0	TRPP73E	73	P		TRP	GLU	1.21408
USER	7nj8_repx	0	TRPP73F	73	P		TRP	PHE	-0.558057
USER	7nj8_repx	0	TRPP73G	73	P		TRP	GLY	1.45913
USER	7nj8_repx	0	TRPP73H	73	P		TRP	HIS	1.0347
USER	7nj8_repx	0	TRPP73I	73	P		TRP	ILE	-0.340901
USER	7nj8_repx	0	TRPP73K	73	P		TRP	LYS	0.9081
USER	7nj8_repx	0	TRPP73L	73	P		TRP	LEU	-0.704746
USER	7nj8_repx	0	TRPP73M	73	P		TRP	MET	-0.794278
USER	7nj8_repx	0	TRPP73N	73	P		TRP	ASN	1.50412
USER	7nj8_repx	0	TRPP73P	73	P		TRP	PRO	3.66196
USER	7nj8_repx	0	TRPP73Q	73	P		TRP	GLN	1.42133
USER	7nj8_repx	0	TRPP73R	73	P		TRP	ARG	1.52168
USER	7nj8_repx	0	TRPP73S	73	P		TRP	SER	1.55474
USER	7nj8_repx	0	TRPP73T	73	P		TRP	THR	1.20868
USER	7nj8_repx	0	TRPP73V	73	P		TRP	VAL	1.61497
USER	7nj8_repx	0	TRPP73Y	73	P		TRP	TYR	-0.287838
USER	7nj8_repx	0	ARGP74A	74	P		ARG	ALA	0.857355
USER	7nj8_repx	0	ARGP74C	74	P		ARG	CYS	0.53952
USER	7nj8_repx	0	ARGP74D	74	P		ARG	ASP	1.44031
USER	7nj8_repx	0	ARGP74E	74	P		ARG	GLU	0.691131
USER	7nj8_repx	0	ARGP74F	74	P		ARG	PHE	0.640685
USER	7nj8_repx	0	ARGP74G	74	P		ARG	GLY	0.804077
USER	7nj8_repx	0	ARGP74H	74	P		ARG	HIS	0.977948
USER	7nj8_repx	0	ARGP74I	74	P		ARG	ILE	0.965761
USER	7nj8_repx	0	ARGP74K	74	P		ARG	LYS	0.158006
USER	7nj8_repx	0	ARGP74L	74	P		ARG	LEU	0.63773
USER	7nj8_repx	0	ARGP74M	74	P		ARG	MET	0.586126
USER	7nj8_repx	0	ARGP74N	74	P		ARG	ASN	0.304656
USER	7nj8_repx	0	ARGP74P	74	P		ARG	PRO	2.29234
USER	7nj8_repx	0	ARGP74Q	74	P		ARG	GLN	0.779832
USER	7nj8_repx	0	ARGP74S	74	P		ARG	SER	0.458273
USER	7nj8_repx	0	ARGP74T	74	P		ARG	THR	0.268097
USER	7nj8_repx	0	ARGP74V	74	P		ARG	VAL	0.962305
USER	7nj8_repx	0	ARGP74W	74	P		ARG	TRP	0.487775
USER	7nj8_repx	0	ARGP74Y	74	P		ARG	TYR	-0.711454
USER	7nj8_repx	0	GLNP75A	75	P		GLN	ALA	0.239697
USER	7nj8_repx	0	GLNP75C	75	P		GLN	CYS	0.0635564
USER	7nj8_repx	0	GLNP75D	75	P		GLN	ASP	0.641948
USER	7nj8_repx	0	GLNP75E	75	P		GLN	GLU	0.317066
USER	7nj8_repx	0	GLNP75F	75	P		GLN	PHE	-2.91839
USER	7nj8_repx	0	GLNP75G	75	P		GLN	GLY	0.279321
USER	7nj8_repx	0	GLNP75H	75	P		GLN	HIS	0.0882071
USER	7nj8_repx	0	GLNP75I	75	P		GLN	ILE	-0.488881
USER	7nj8_repx	0	GLNP75K	75	P		GLN	LYS	-0.879153
USER	7nj8_repx	0	GLNP75L	75	P		GLN	LEU	-0.397328
USER	7nj8_repx	0	GLNP75M	75	P		GLN	MET	-1.41985
USER	7nj8_repx	0	GLNP75N	75	P		GLN	ASN	0.121702
USER	7nj8_repx	0	GLNP75P	75	P		GLN	PRO	-0.467875
USER	7nj8_repx	0	GLNP75R	75	P		GLN	ARG	-0.491814
USER	7nj8_repx	0	GLNP75S	75	P		GLN	SER	0.309888
USER	7nj8_repx	0	GLNP75T	75	P		GLN	THR	0.0951626
USER	7nj8_repx	0	GLNP75V	75	P		GLN	VAL	-0.0208839
USER	7nj8_repx	0	GLNP75W	75	P		GLN	TRP	-1.77137
USER	7nj8_repx	0	GLNP75Y	75	P		GLN	TYR	-2.78428
