## Supplementary material for "Validating folding energy estimates as a method for variant interpretation": pin1_7nja_ddg_background.csv

source	pdb	score	pdb_mut	pdb_rid	pdb_chain	gene_no	mut_from	mut_to	ddg
USER	7nja_repx	0	ALAA-3C	-3	A		ALA	CYS	-0.294616
USER	7nja_repx	0	ALAA-3D	-3	A		ALA	ASP	-0.130721
USER	7nja_repx	0	ALAA-3E	-3	A		ALA	GLU	-0.282253
USER	7nja_repx	0	ALAA-3F	-3	A		ALA	PHE	-0.426367
USER	7nja_repx	0	ALAA-3G	-3	A		ALA	GLY	0.113105
USER	7nja_repx	0	ALAA-3H	-3	A		ALA	HIS	-0.0891628
USER	7nja_repx	0	ALAA-3I	-3	A		ALA	ILE	-0.648175
USER	7nja_repx	0	ALAA-3K	-3	A		ALA	LYS	-0.661417
USER	7nja_repx	0	ALAA-3L	-3	A		ALA	LEU	-0.880235
USER	7nja_repx	0	ALAA-3M	-3	A		ALA	MET	-1.13173
USER	7nja_repx	0	ALAA-3N	-3	A		ALA	ASN	-0.068673
USER	7nja_repx	0	ALAA-3P	-3	A		ALA	PRO	0.254094
USER	7nja_repx	0	ALAA-3Q	-3	A		ALA	GLN	-0.235148
USER	7nja_repx	0	ALAA-3R	-3	A		ALA	ARG	-0.39426
USER	7nja_repx	0	ALAA-3S	-3	A		ALA	SER	-0.00963309
USER	7nja_repx	0	ALAA-3T	-3	A		ALA	THR	0.0197165
USER	7nja_repx	0	ALAA-3V	-3	A		ALA	VAL	-0.117187
USER	7nja_repx	0	ALAA-3W	-3	A		ALA	TRP	-0.660241
USER	7nja_repx	0	ALAA-3Y	-3	A		ALA	TYR	-0.359143
USER	7nja_repx	0	META-2A	-2	A		MET	ALA	2.05136
USER	7nja_repx	0	META-2C	-2	A		MET	CYS	1.59433
USER	7nja_repx	0	META-2D	-2	A		MET	ASP	2.5097
USER	7nja_repx	0	META-2E	-2	A		MET	GLU	1.69788
USER	7nja_repx	0	META-2F	-2	A		MET	PHE	0.636385
USER	7nja_repx	0	META-2G	-2	A		MET	GLY	2.53892
USER	7nja_repx	0	META-2H	-2	A		MET	HIS	1.61086
USER	7nja_repx	0	META-2I	-2	A		MET	ILE	2.60026
USER	7nja_repx	0	META-2K	-2	A		MET	LYS	1.24718
USER	7nja_repx	0	META-2L	-2	A		MET	LEU	0.225734
USER	7nja_repx	0	META-2N	-2	A		MET	ASN	2.1021
USER	7nja_repx	0	META-2P	-2	A		MET	PRO	3.46441
USER	7nja_repx	0	META-2Q	-2	A		MET	GLN	1.57586
USER	7nja_repx	0	META-2R	-2	A		MET	ARG	1.5189
USER	7nja_repx	0	META-2S	-2	A		MET	SER	2.94306
USER	7nja_repx	0	META-2T	-2	A		MET	THR	3.23415
USER	7nja_repx	0	META-2V	-2	A		MET	VAL	2.09024
USER	7nja_repx	0	META-2W	-2	A		MET	TRP	1.62748
USER	7nja_repx	0	META-2Y	-2	A		MET	TYR	2.18547
USER	7nja_repx	0	GLYA-1A	-1	A		GLY	ALA	-0.0762115
USER	7nja_repx	0	GLYA-1C	-1	A		GLY	CYS	0.348486
USER	7nja_repx	0	GLYA-1D	-1	A		GLY	ASP	-0.0364883
USER	7nja_repx	0	GLYA-1E	-1	A		GLY	GLU	-0.16133
USER	7nja_repx	0	GLYA-1F	-1	A		GLY	PHE	0.253123
USER	7nja_repx	0	GLYA-1H	-1	A		GLY	HIS	0.616998
USER	7nja_repx	0	GLYA-1I	-1	A		GLY	ILE	0.463365
USER	7nja_repx	0	GLYA-1K	-1	A		GLY	LYS	0.0929304
USER	7nja_repx	0	GLYA-1L	-1	A		GLY	LEU	0.230688
USER	7nja_repx	0	GLYA-1M	-1	A		GLY	MET	0.0761862
USER	7nja_repx	0	GLYA-1N	-1	A		GLY	ASN	0.336657
USER	7nja_repx	0	GLYA-1P	-1	A		GLY	PRO	0.754991
USER	7nja_repx	0	GLYA-1Q	-1	A		GLY	GLN	0.0695763
USER	7nja_repx	0	GLYA-1R	-1	A		GLY	ARG	0.115516
USER	7nja_repx	0	GLYA-1S	-1	A		GLY	SER	0.231041
USER	7nja_repx	0	GLYA-1T	-1	A		GLY	THR	0.390381
USER	7nja_repx	0	GLYA-1V	-1	A		GLY	VAL	0.592113
USER	7nja_repx	0	GLYA-1W	-1	A		GLY	TRP	0.323423
USER	7nja_repx	0	GLYA-1Y	-1	A		GLY	TYR	0.283228
USER	7nja_repx	0	SERA0A	0	A		SER	ALA	0.00597495
USER	7nja_repx	0	SERA0C	0	A		SER	CYS	-0.0671896
USER	7nja_repx	0	SERA0D	0	A		SER	ASP	-0.225325
USER	7nja_repx	0	SERA0E	0	A		SER	GLU	-0.17147
USER	7nja_repx	0	SERA0F	0	A		SER	PHE	-0.395662
USER	7nja_repx	0	SERA0G	0	A		SER	GLY	0.00282498
USER	7nja_repx	0	SERA0H	0	A		SER	HIS	0.0607051
USER	7nja_repx	0	SERA0I	0	A		SER	ILE	0.0957512
USER	7nja_repx	0	SERA0K	0	A		SER	LYS	-0.117433
USER	7nja_repx	0	SERA0L	0	A		SER	LEU	-0.0927332
USER	7nja_repx	0	SERA0M	0	A		SER	MET	-0.436443
USER	7nja_repx	0	SERA0N	0	A		SER	ASN	-0.0619474
USER	7nja_repx	0	SERA0P	0	A		SER	PRO	0.399796
USER	7nja_repx	0	SERA0Q	0	A		SER	GLN	-0.056948
USER	7nja_repx	0	SERA0R	0	A		SER	ARG	-0.120966
USER	7nja_repx	0	SERA0T	0	A		SER	THR	0.193392
USER	7nja_repx	0	SERA0V	0	A		SER	VAL	0.240631
USER	7nja_repx	0	SERA0W	0	A		SER	TRP	-0.478687
USER	7nja_repx	0	SERA0Y	0	A		SER	TYR	-0.429194
USER	7nja_repx	0	META1A	1	A		MET	ALA	1.73924
USER	7nja_repx	0	META1C	1	A		MET	CYS	1.70606
USER	7nja_repx	0	META1D	1	A		MET	ASP	2.01146
USER	7nja_repx	0	META1E	1	A		MET	GLU	0.990567
USER	7nja_repx	0	META1F	1	A		MET	PHE	0.957009
USER	7nja_repx	0	META1G	1	A		MET	GLY	3.14442
USER	7nja_repx	0	META1H	1	A		MET	HIS	2.22396
USER	7nja_repx	0	META1I	1	A		MET	ILE	0.616106
USER	7nja_repx	0	META1K	1	A		MET	LYS	0.920392
USER	7nja_repx	0	META1L	1	A		MET	LEU	0.313488
USER	7nja_repx	0	META1N	1	A		MET	ASN	2.04207
USER	7nja_repx	0	META1P	1	A		MET	PRO	2.20396
USER	7nja_repx	0	META1Q	1	A		MET	GLN	1.49847
USER	7nja_repx	0	META1R	1	A		MET	ARG	1.42993
USER	7nja_repx	0	META1S	1	A		MET	SER	2.36932
USER	7nja_repx	0	META1T	1	A		MET	THR	1.77923
USER	7nja_repx	0	META1V	1	A		MET	VAL	1.32737
USER	7nja_repx	0	META1W	1	A		MET	TRP	0.669414
USER	7nja_repx	0	META1Y	1	A		MET	TYR	1.045
USER	7nja_repx	0	GLUA2A	2	A		GLU	ALA	2.16506
USER	7nja_repx	0	GLUA2C	2	A		GLU	CYS	2.18072
USER	7nja_repx	0	GLUA2D	2	A		GLU	ASP	-2.47856
USER	7nja_repx	0	GLUA2F	2	A		GLU	PHE	1.77566
USER	7nja_repx	0	GLUA2G	2	A		GLU	GLY	2.23056
USER	7nja_repx	0	GLUA2H	2	A		GLU	HIS	1.72898
USER	7nja_repx	0	GLUA2I	2	A		GLU	ILE	2.54955
USER	7nja_repx	0	GLUA2K	2	A		GLU	LYS	2.93359
USER	7nja_repx	0	GLUA2L	2	A		GLU	LEU	2.05479
USER	7nja_repx	0	GLUA2M	2	A		GLU	MET	1.77503
USER	7nja_repx	0	GLUA2N	2	A		GLU	ASN	1.45987
USER	7nja_repx	0	GLUA2P	2	A		GLU	PRO	0.665075
USER	7nja_repx	0	GLUA2Q	2	A		GLU	GLN	1.91077
USER	7nja_repx	0	GLUA2R	2	A		GLU	ARG	2.12145
USER	7nja_repx	0	GLUA2S	2	A		GLU	SER	1.53771
USER	7nja_repx	0	GLUA2T	2	A		GLU	THR	1.84
USER	7nja_repx	0	GLUA2V	2	A		GLU	VAL	2.72492
USER	7nja_repx	0	GLUA2W	2	A		GLU	TRP	2.01856
USER	7nja_repx	0	GLUA2Y	2	A		GLU	TYR	1.84991
USER	7nja_repx	0	ARGA3A	3	A		ARG	ALA	2.1091
USER	7nja_repx	0	ARGA3C	3	A		ARG	CYS	2.899
USER	7nja_repx	0	ARGA3D	3	A		ARG	ASP	2.28261
USER	7nja_repx	0	ARGA3E	3	A		ARG	GLU	2.05454
USER	7nja_repx	0	ARGA3F	3	A		ARG	PHE	0.0262131
USER	7nja_repx	0	ARGA3G	3	A		ARG	GLY	2.87489
USER	7nja_repx	0	ARGA3H	3	A		ARG	HIS	1.98185
USER	7nja_repx	0	ARGA3I	3	A		ARG	ILE	1.95648
USER	7nja_repx	0	ARGA3K	3	A		ARG	LYS	1.41804
USER	7nja_repx	0	ARGA3L	3	A		ARG	LEU	0.673876
USER	7nja_repx	0	ARGA3M	3	A		ARG	MET	1.15652
USER	7nja_repx	0	ARGA3N	3	A		ARG	ASN	3.08565
USER	7nja_repx	0	ARGA3P	3	A		ARG	PRO	1.17935
USER	7nja_repx	0	ARGA3Q	3	A		ARG	GLN	1.87985
USER	7nja_repx	0	ARGA3S	3	A		ARG	SER	2.63196
USER	7nja_repx	0	ARGA3T	3	A		ARG	THR	2.24587
USER	7nja_repx	0	ARGA3V	3	A		ARG	VAL	2.42949
USER	7nja_repx	0	ARGA3W	3	A		ARG	TRP	1.64088
USER	7nja_repx	0	ARGA3Y	3	A		ARG	TYR	-0.216041
USER	7nja_repx	0	ALAA4C	4	A		ALA	CYS	0.693972
USER	7nja_repx	0	ALAA4D	4	A		ALA	ASP	-0.0910775
USER	7nja_repx	0	ALAA4E	4	A		ALA	GLU	-0.238533
USER	7nja_repx	0	ALAA4F	4	A		ALA	PHE	0.133242
USER	7nja_repx	0	ALAA4G	4	A		ALA	GLY	0.648794
USER	7nja_repx	0	ALAA4H	4	A		ALA	HIS	0.718148
USER	7nja_repx	0	ALAA4I	4	A		ALA	ILE	0.154042
USER	7nja_repx	0	ALAA4K	4	A		ALA	LYS	-0.0637274
USER	7nja_repx	0	ALAA4L	4	A		ALA	LEU	-0.352894
USER	7nja_repx	0	ALAA4M	4	A		ALA	MET	-0.606793
USER	7nja_repx	0	ALAA4N	4	A		ALA	ASN	0.401863
USER	7nja_repx	0	ALAA4P	4	A		ALA	PRO	-0.206082
USER	7nja_repx	0	ALAA4Q	4	A		ALA	GLN	-0.209172
USER	7nja_repx	0	ALAA4R	4	A		ALA	ARG	0.145345
USER	7nja_repx	0	ALAA4S	4	A		ALA	SER	0.468279
USER	7nja_repx	0	ALAA4T	4	A		ALA	THR	0.572408
USER	7nja_repx	0	ALAA4V	4	A		ALA	VAL	0.406583
USER	7nja_repx	0	ALAA4W	4	A		ALA	TRP	-0.0817445
USER	7nja_repx	0	ALAA4Y	4	A		ALA	TYR	0.202804
USER	7nja_repx	0	SERA5A	5	A		SER	ALA	-0.859942
USER	7nja_repx	0	SERA5C	5	A		SER	CYS	-0.382393
USER	7nja_repx	0	SERA5D	5	A		SER	ASP	-0.803757
USER	7nja_repx	0	SERA5E	5	A		SER	GLU	-1.62327
USER	7nja_repx	0	SERA5F	5	A		SER	PHE	-1.50425
USER	7nja_repx	0	SERA5G	5	A		SER	GLY	0.421693
USER	7nja_repx	0	SERA5H	5	A		SER	HIS	-0.522847
USER	7nja_repx	0	SERA5I	5	A		SER	ILE	-1.83425
USER	7nja_repx	0	SERA5K	5	A		SER	LYS	-1.38641
USER	7nja_repx	0	SERA5L	5	A		SER	LEU	-1.91216
USER	7nja_repx	0	SERA5M	5	A		SER	MET	-1.84765
USER	7nja_repx	0	SERA5N	5	A		SER	ASN	-0.324819
USER	7nja_repx	0	SERA5P	5	A		SER	PRO	-0.378047
USER	7nja_repx	0	SERA5Q	5	A		SER	GLN	-1.35878
USER	7nja_repx	0	SERA5R	5	A		SER	ARG	-0.95831
USER	7nja_repx	0	SERA5T	5	A		SER	THR	-0.524934
USER	7nja_repx	0	SERA5V	5	A		SER	VAL	-1.31249
USER	7nja_repx	0	SERA5W	5	A		SER	TRP	-1.13569
USER	7nja_repx	0	SERA5Y	5	A		SER	TYR	-1.41389
USER	7nja_repx	0	LEUA6A	6	A		LEU	ALA	2.16032
USER	7nja_repx	0	LEUA6C	6	A		LEU	CYS	2.64328
USER	7nja_repx	0	LEUA6D	6	A		LEU	ASP	4.10089
USER	7nja_repx	0	LEUA6E	6	A		LEU	GLU	4.35008
USER	7nja_repx	0	LEUA6F	6	A		LEU	PHE	13.8605
USER	7nja_repx	0	LEUA6G	6	A		LEU	GLY	4.31324
USER	7nja_repx	0	LEUA6H	6	A		LEU	HIS	7.57162
USER	7nja_repx	0	LEUA6I	6	A		LEU	ILE	2.51711
USER	7nja_repx	0	LEUA6K	6	A		LEU	LYS	1.66756
USER	7nja_repx	0	LEUA6M	6	A		LEU	MET	0.994124
USER	7nja_repx	0	LEUA6N	6	A		LEU	ASN	3.43775
USER	7nja_repx	0	LEUA6P	6	A		LEU	PRO	5.79619
USER	7nja_repx	0	LEUA6Q	6	A		LEU	GLN	4.72422
USER	7nja_repx	0	LEUA6R	6	A		LEU	ARG	10.1901
USER	7nja_repx	0	LEUA6S	6	A		LEU	SER	3.51126
USER	7nja_repx	0	LEUA6T	6	A		LEU	THR	3.19309
USER	7nja_repx	0	LEUA6V	6	A		LEU	VAL	3.14439
USER	7nja_repx	0	LEUA6W	6	A		LEU	TRP	13.5714
USER	7nja_repx	0	LEUA6Y	6	A		LEU	TYR	14.9212
USER	7nja_repx	0	ILEA7A	7	A		ILE	ALA	2.44829
USER	7nja_repx	0	ILEA7C	7	A		ILE	CYS	2.25435
USER	7nja_repx	0	ILEA7D	7	A		ILE	ASP	4.14065
USER	7nja_repx	0	ILEA7E	7	A		ILE	GLU	2.73782
USER	7nja_repx	0	ILEA7F	7	A		ILE	PHE	2.0729
USER	7nja_repx	0	ILEA7G	7	A		ILE	GLY	3.76544
USER	7nja_repx	0	ILEA7H	7	A		ILE	HIS	1.9402
USER	7nja_repx	0	ILEA7K	7	A		ILE	LYS	1.39189
USER	7nja_repx	0	ILEA7L	7	A		ILE	LEU	0.42166
USER	7nja_repx	0	ILEA7M	7	A		ILE	MET	1.00044
USER	7nja_repx	0	ILEA7N	7	A		ILE	ASN	3.35149
USER	7nja_repx	0	ILEA7P	7	A		ILE	PRO	5.94701
USER	7nja_repx	0	ILEA7Q	7	A		ILE	GLN	2.79462
USER	7nja_repx	0	ILEA7R	7	A		ILE	ARG	2.23482
USER	7nja_repx	0	ILEA7S	7	A		ILE	SER	2.69106
USER	7nja_repx	0	ILEA7T	7	A		ILE	THR	1.57746
USER	7nja_repx	0	ILEA7V	7	A		ILE	VAL	1.04593
USER	7nja_repx	0	ILEA7W	7	A		ILE	TRP	2.21761
USER	7nja_repx	0	ILEA7Y	7	A		ILE	TYR	0.755237
USER	7nja_repx	0	GLNA8A	8	A		GLN	ALA	0.734699
USER	7nja_repx	0	GLNA8C	8	A		GLN	CYS	1.33005
USER	7nja_repx	0	GLNA8D	8	A		GLN	ASP	1.02766
USER	7nja_repx	0	GLNA8E	8	A		GLN	GLU	0.478125
USER	7nja_repx	0	GLNA8F	8	A		GLN	PHE	-0.114262
USER	7nja_repx	0	GLNA8G	8	A		GLN	GLY	1.68978
USER	7nja_repx	0	GLNA8H	8	A		GLN	HIS	0.881379
USER	7nja_repx	0	GLNA8I	8	A		GLN	ILE	0.155445
USER	7nja_repx	0	GLNA8K	8	A		GLN	LYS	0.313459
USER	7nja_repx	0	GLNA8L	8	A		GLN	LEU	0.0481706
USER	7nja_repx	0	GLNA8M	8	A		GLN	MET	-0.356481
USER	7nja_repx	0	GLNA8N	8	A		GLN	ASN	0.533445
USER	7nja_repx	0	GLNA8P	8	A		GLN	PRO	4.07719
USER	7nja_repx	0	GLNA8R	8	A		GLN	ARG	0.552547
USER	7nja_repx	0	GLNA8S	8	A		GLN	SER	0.903511
USER	7nja_repx	0	GLNA8T	8	A		GLN	THR	1.30865
USER	7nja_repx	0	GLNA8V	8	A		GLN	VAL	0.75525
USER	7nja_repx	0	GLNA8W	8	A		GLN	TRP	-0.0833377
USER	7nja_repx	0	GLNA8Y	8	A		GLN	TYR	-0.051993
USER	7nja_repx	0	LYSA9A	9	A		LYS	ALA	0.567868
USER	7nja_repx	0	LYSA9C	9	A		LYS	CYS	1.12475
USER	7nja_repx	0	LYSA9D	9	A		LYS	ASP	1.25043
USER	7nja_repx	0	LYSA9E	9	A		LYS	GLU	0.318078
USER	7nja_repx	0	LYSA9F	9	A		LYS	PHE	-0.472114
USER	7nja_repx	0	LYSA9G	9	A		LYS	GLY	2.15487
USER	7nja_repx	0	LYSA9H	9	A		LYS	HIS	0.370058
USER	7nja_repx	0	LYSA9I	9	A		LYS	ILE	1.54586
USER	7nja_repx	0	LYSA9L	9	A		LYS	LEU	-0.815301
USER	7nja_repx	0	LYSA9M	9	A		LYS	MET	-0.694714
USER	7nja_repx	0	LYSA9N	9	A		LYS	ASN	0.331924
USER	7nja_repx	0	LYSA9P	9	A		LYS	PRO	4.80246
USER	7nja_repx	0	LYSA9Q	9	A		LYS	GLN	0.490142
USER	7nja_repx	0	LYSA9R	9	A		LYS	ARG	0.398404
USER	7nja_repx	0	LYSA9S	9	A		LYS	SER	1.21702
USER	7nja_repx	0	LYSA9T	9	A		LYS	THR	1.52755
USER	7nja_repx	0	LYSA9V	9	A		LYS	VAL	2.72604
USER	7nja_repx	0	LYSA9W	9	A		LYS	TRP	-0.2056
USER	7nja_repx	0	LYSA9Y	9	A		LYS	TYR	-0.175826
USER	7nja_repx	0	ALAA10C	10	A		ALA	CYS	0.568978
USER	7nja_repx	0	ALAA10D	10	A		ALA	ASP	5.91849
USER	7nja_repx	0	ALAA10E	10	A		ALA	GLU	9.44017
USER	7nja_repx	0	ALAA10F	10	A		ALA	PHE	21.7613
USER	7nja_repx	0	ALAA10G	10	A		ALA	GLY	2.14738
USER	7nja_repx	0	ALAA10H	10	A		ALA	HIS	14.7126
USER	7nja_repx	0	ALAA10I	10	A		ALA	ILE	1.09614
USER	7nja_repx	0	ALAA10K	10	A		ALA	LYS	9.87166
USER	7nja_repx	0	ALAA10L	10	A		ALA	LEU	4.47495
USER	7nja_repx	0	ALAA10M	10	A		ALA	MET	5.70016
USER	7nja_repx	0	ALAA10N	10	A		ALA	ASN	3.20193
USER	7nja_repx	0	ALAA10P	10	A		ALA	PRO	7.63382
USER	7nja_repx	0	ALAA10Q	10	A		ALA	GLN	6.62534
USER	7nja_repx	0	ALAA10R	10	A		ALA	ARG	12.8078
USER	7nja_repx	0	ALAA10S	10	A		ALA	SER	1.2232
USER	7nja_repx	0	ALAA10T	10	A		ALA	THR	1.81389
USER	7nja_repx	0	ALAA10V	10	A		ALA	VAL	0.340522
USER	7nja_repx	0	ALAA10W	10	A		ALA	TRP	34.4689
USER	7nja_repx	0	ALAA10Y	10	A		ALA	TYR	24.2931
USER	7nja_repx	0	LYSA11A	11	A		LYS	ALA	0.973986
USER	7nja_repx	0	LYSA11C	11	A		LYS	CYS	1.36669
USER	7nja_repx	0	LYSA11D	11	A		LYS	ASP	1.48526
USER	7nja_repx	0	LYSA11E	11	A		LYS	GLU	0.539649
USER	7nja_repx	0	LYSA11F	11	A		LYS	PHE	-0.0868615
USER	7nja_repx	0	LYSA11G	11	A		LYS	GLY	2.00106
USER	7nja_repx	0	LYSA11H	11	A		LYS	HIS	1.04993
USER	7nja_repx	0	LYSA11I	11	A		LYS	ILE	-0.107436
USER	7nja_repx	0	LYSA11L	11	A		LYS	LEU	-0.590952
USER	7nja_repx	0	LYSA11M	11	A		LYS	MET	-0.371459
USER	7nja_repx	0	LYSA11N	11	A		LYS	ASN	1.26719
USER	7nja_repx	0	LYSA11P	11	A		LYS	PRO	3.7659
USER	7nja_repx	0	LYSA11Q	11	A		LYS	GLN	0.722195
USER	7nja_repx	0	LYSA11R	11	A		LYS	ARG	0.609036
USER	7nja_repx	0	LYSA11S	11	A		LYS	SER	1.71087
USER	7nja_repx	0	LYSA11T	11	A		LYS	THR	1.01614
USER	7nja_repx	0	LYSA11V	11	A		LYS	VAL	0.692388
USER	7nja_repx	0	LYSA11W	11	A		LYS	TRP	-0.23361
USER	7nja_repx	0	LYSA11Y	11	A		LYS	TYR	0.85574
USER	7nja_repx	0	LEUA12A	12	A		LEU	ALA	0.75327
USER	7nja_repx	0	LEUA12C	12	A		LEU	CYS	1.27795
USER	7nja_repx	0	LEUA12D	12	A		LEU	ASP	1.25968
USER	7nja_repx	0	LEUA12E	12	A		LEU	GLU	0.643153
USER	7nja_repx	0	LEUA12F	12	A		LEU	PHE	0.455673
USER	7nja_repx	0	LEUA12G	12	A		LEU	GLY	1.52511
USER	7nja_repx	0	LEUA12H	12	A		LEU	HIS	1.22137
USER	7nja_repx	0	LEUA12I	12	A		LEU	ILE	-0.0626194
USER	7nja_repx	0	LEUA12K	12	A		LEU	LYS	0.393697
USER	7nja_repx	0	LEUA12M	12	A		LEU	MET	0.0152479
USER	7nja_repx	0	LEUA12N	12	A		LEU	ASN	1.20255
USER	7nja_repx	0	LEUA12P	12	A		LEU	PRO	3.58157
USER	7nja_repx	0	LEUA12Q	12	A		LEU	GLN	0.385194
USER	7nja_repx	0	LEUA12R	12	A		LEU	ARG	0.616006
USER	7nja_repx	0	LEUA12S	12	A		LEU	SER	0.544001
USER	7nja_repx	0	LEUA12T	12	A		LEU	THR	1.48165
USER	7nja_repx	0	LEUA12V	12	A		LEU	VAL	0.769209
USER	7nja_repx	0	LEUA12W	12	A		LEU	TRP	-0.0234863
USER	7nja_repx	0	LEUA12Y	12	A		LEU	TYR	0.600807
USER	7nja_repx	0	ALAA13C	13	A		ALA	CYS	1.62668
USER	7nja_repx	0	ALAA13D	13	A		ALA	ASP	4.26435
USER	7nja_repx	0	ALAA13E	13	A		ALA	GLU	2.41734
USER	7nja_repx	0	ALAA13F	13	A		ALA	PHE	8.50145
USER	7nja_repx	0	ALAA13G	13	A		ALA	GLY	1.68545
USER	7nja_repx	0	ALAA13H	13	A		ALA	HIS	10.5023
USER	7nja_repx	0	ALAA13I	13	A		ALA	ILE	3.77515
USER	7nja_repx	0	ALAA13K	13	A		ALA	LYS	0.287255
USER	7nja_repx	0	ALAA13L	13	A		ALA	LEU	2.7735
USER	7nja_repx	0	ALAA13M	13	A		ALA	MET	-0.71261
USER	7nja_repx	0	ALAA13N	13	A		ALA	ASN	2.41223
USER	7nja_repx	0	ALAA13P	13	A		ALA	PRO	4.41939
USER	7nja_repx	0	ALAA13Q	13	A		ALA	GLN	1.26667
USER	7nja_repx	0	ALAA13R	13	A		ALA	ARG	0.973846
USER	7nja_repx	0	ALAA13S	13	A		ALA	SER	1.91775
USER	7nja_repx	0	ALAA13T	13	A		ALA	THR	1.85939
USER	7nja_repx	0	ALAA13V	13	A		ALA	VAL	3.12971
USER	7nja_repx	0	ALAA13W	13	A		ALA	TRP	9.87797
USER	7nja_repx	0	ALAA13Y	13	A		ALA	TYR	5.8815
USER	7nja_repx	0	GLUA14A	14	A		GLU	ALA	0.0654346
USER	7nja_repx	0	GLUA14C	14	A		GLU	CYS	0.572508
USER	7nja_repx	0	GLUA14D	14	A		GLU	ASP	0.857624
USER	7nja_repx	0	GLUA14F	14	A		GLU	PHE	-0.513304
USER	7nja_repx	0	GLUA14G	14	A		GLU	GLY	1.46914
USER	7nja_repx	0	GLUA14H	14	A		GLU	HIS	0.405481
USER	7nja_repx	0	GLUA14I	14	A		GLU	ILE	0.715546
USER	7nja_repx	0	GLUA14K	14	A		GLU	LYS	-0.871945
USER	7nja_repx	0	GLUA14L	14	A		GLU	LEU	-1.05479
USER	7nja_repx	0	GLUA14M	14	A		GLU	MET	-1.31035
USER	7nja_repx	0	GLUA14N	14	A		GLU	ASN	0.446719
USER	7nja_repx	0	GLUA14P	14	A		GLU	PRO	5.56175
USER	7nja_repx	0	GLUA14Q	14	A		GLU	GLN	-0.0712486
USER	7nja_repx	0	GLUA14R	14	A		GLU	ARG	-0.584151
USER	7nja_repx	0	GLUA14S	14	A		GLU	SER	0.390605
USER	7nja_repx	0	GLUA14T	14	A		GLU	THR	3.3833
USER	7nja_repx	0	GLUA14V	14	A		GLU	VAL	1.3604
USER	7nja_repx	0	GLUA14W	14	A		GLU	TRP	-0.586811
USER	7nja_repx	0	GLUA14Y	14	A		GLU	TYR	-0.434915
USER	7nja_repx	0	GLNA15A	15	A		GLN	ALA	0.159731
USER	7nja_repx	0	GLNA15C	15	A		GLN	CYS	0.704061
USER	7nja_repx	0	GLNA15D	15	A		GLN	ASP	1.12958
USER	7nja_repx	0	GLNA15E	15	A		GLN	GLU	0.344338
USER	7nja_repx	0	GLNA15F	15	A		GLN	PHE	-0.499324
USER	7nja_repx	0	GLNA15G	15	A		GLN	GLY	0.909158
USER	7nja_repx	0	GLNA15H	15	A		GLN	HIS	0.253797
USER	7nja_repx	0	GLNA15I	15	A		GLN	ILE	-0.2025
USER	7nja_repx	0	GLNA15K	15	A		GLN	LYS	-0.307772
USER	7nja_repx	0	GLNA15L	15	A		GLN	LEU	-0.0949991
USER	7nja_repx	0	GLNA15M	15	A		GLN	MET	-0.549888
USER	7nja_repx	0	GLNA15N	15	A		GLN	ASN	0.679598
USER	7nja_repx	0	GLNA15P	15	A		GLN	PRO	1.92483
USER	7nja_repx	0	GLNA15R	15	A		GLN	ARG	-0.480205
USER	7nja_repx	0	GLNA15S	15	A		GLN	SER	0.0185759
USER	7nja_repx	0	GLNA15T	15	A		GLN	THR	-0.182765
USER	7nja_repx	0	GLNA15V	15	A		GLN	VAL	0.358461
USER	7nja_repx	0	GLNA15W	15	A		GLN	TRP	0.00521316
USER	7nja_repx	0	GLNA15Y	15	A		GLN	TYR	-0.247936
USER	7nja_repx	0	ALAA16C	16	A		ALA	CYS	0.283918
USER	7nja_repx	0	ALAA16D	16	A		ALA	ASP	0.401443
USER	7nja_repx	0	ALAA16E	16	A		ALA	GLU	-0.0523419
USER	7nja_repx	0	ALAA16F	16	A		ALA	PHE	-1.26773
USER	7nja_repx	0	ALAA16G	16	A		ALA	GLY	0.0414269
USER	7nja_repx	0	ALAA16H	16	A		ALA	HIS	-1.09736
USER	7nja_repx	0	ALAA16I	16	A		ALA	ILE	0.918641
USER	7nja_repx	0	ALAA16K	16	A		ALA	LYS	-0.949993
USER	7nja_repx	0	ALAA16L	16	A		ALA	LEU	-0.939413
USER	7nja_repx	0	ALAA16M	16	A		ALA	MET	-1.10918
USER	7nja_repx	0	ALAA16N	16	A		ALA	ASN	-0.745071
USER	7nja_repx	0	ALAA16P	16	A		ALA	PRO	2.37908
USER	7nja_repx	0	ALAA16Q	16	A		ALA	GLN	-0.36905
USER	7nja_repx	0	ALAA16R	16	A		ALA	ARG	-1.54143
USER	7nja_repx	0	ALAA16S	16	A		ALA	SER	0.460726
USER	7nja_repx	0	ALAA16T	16	A		ALA	THR	1.46487
USER	7nja_repx	0	ALAA16V	16	A		ALA	VAL	1.40797
USER	7nja_repx	0	ALAA16W	16	A		ALA	TRP	-1.19185
USER	7nja_repx	0	ALAA16Y	16	A		ALA	TYR	-1.15672
USER	7nja_repx	0	GLUA17A	17	A		GLU	ALA	0.114578
USER	7nja_repx	0	GLUA17C	17	A		GLU	CYS	0.114035
USER	7nja_repx	0	GLUA17D	17	A		GLU	ASP	0.774975
USER	7nja_repx	0	GLUA17F	17	A		GLU	PHE	-0.0425104
USER	7nja_repx	0	GLUA17G	17	A		GLU	GLY	-0.50725
USER	7nja_repx	0	GLUA17H	17	A		GLU	HIS	-1.25516
USER	7nja_repx	0	GLUA17I	17	A		GLU	ILE	2.1236
USER	7nja_repx	0	GLUA17K	17	A		GLU	LYS	-1.29295
USER	7nja_repx	0	GLUA17L	17	A		GLU	LEU	0.112165
USER	7nja_repx	0	GLUA17M	17	A		GLU	MET	0.326295
USER	7nja_repx	0	GLUA17N	17	A		GLU	ASN	-0.355131
USER	7nja_repx	0	GLUA17P	17	A		GLU	PRO	4.70385
USER	7nja_repx	0	GLUA17Q	17	A		GLU	GLN	-0.370029
USER	7nja_repx	0	GLUA17R	17	A		GLU	ARG	-1.00623
USER	7nja_repx	0	GLUA17S	17	A		GLU	SER	0.168971
USER	7nja_repx	0	GLUA17T	17	A		GLU	THR	1.43867
USER	7nja_repx	0	GLUA17V	17	A		GLU	VAL	1.75958
USER	7nja_repx	0	GLUA17W	17	A		GLU	TRP	0.319472
USER	7nja_repx	0	GLUA17Y	17	A		GLU	TYR	-0.0876465
USER	7nja_repx	0	ARGA18A	18	A		ARG	ALA	0.846602
USER	7nja_repx	0	ARGA18C	18	A		ARG	CYS	1.2297
USER	7nja_repx	0	ARGA18D	18	A		ARG	ASP	-0.00345855
USER	7nja_repx	0	ARGA18E	18	A		ARG	GLU	1.43615
USER	7nja_repx	0	ARGA18F	18	A		ARG	PHE	0.168205
USER	7nja_repx	0	ARGA18G	18	A		ARG	GLY	0.712066
USER	7nja_repx	0	ARGA18H	18	A		ARG	HIS	0.679691
USER	7nja_repx	0	ARGA18I	18	A		ARG	ILE	0.735605
USER	7nja_repx	0	ARGA18K	18	A		ARG	LYS	0.0228487
USER	7nja_repx	0	ARGA18L	18	A		ARG	LEU	0.413258
USER	7nja_repx	0	ARGA18M	18	A		ARG	MET	0.0677692
USER	7nja_repx	0	ARGA18N	18	A		ARG	ASN	-0.167643
USER	7nja_repx	0	ARGA18P	18	A		ARG	PRO	7.36848
USER	7nja_repx	0	ARGA18Q	18	A		ARG	GLN	0.488744
USER	7nja_repx	0	ARGA18S	18	A		ARG	SER	0.619078
USER	7nja_repx	0	ARGA18T	18	A		ARG	THR	0.541821
USER	7nja_repx	0	ARGA18V	18	A		ARG	VAL	0.42004
USER	7nja_repx	0	ARGA18W	18	A		ARG	TRP	0.629823
USER	7nja_repx	0	ARGA18Y	18	A		ARG	TYR	0.324524
USER	7nja_repx	0	TYRA19A	19	A		TYR	ALA	2.66045
USER	7nja_repx	0	TYRA19C	19	A		TYR	CYS	2.45183
USER	7nja_repx	0	TYRA19D	19	A		TYR	ASP	4.23009
USER	7nja_repx	0	TYRA19E	19	A		TYR	GLU	2.97829
USER	7nja_repx	0	TYRA19F	19	A		TYR	PHE	0.148324
USER	7nja_repx	0	TYRA19G	19	A		TYR	GLY	3.50314
USER	7nja_repx	0	TYRA19H	19	A		TYR	HIS	2.90709
USER	7nja_repx	0	TYRA19I	19	A		TYR	ILE	2.39823
USER	7nja_repx	0	TYRA19K	19	A		TYR	LYS	1.58619
USER	7nja_repx	0	TYRA19L	19	A		TYR	LEU	1.31943
USER	7nja_repx	0	TYRA19M	19	A		TYR	MET	0.538479
USER	7nja_repx	0	TYRA19N	19	A		TYR	ASN	3.60823
USER	7nja_repx	0	TYRA19P	19	A		TYR	PRO	1.0283
USER	7nja_repx	0	TYRA19Q	19	A		TYR	GLN	2.50283
USER	7nja_repx	0	TYRA19R	19	A		TYR	ARG	2.59486
USER	7nja_repx	0	TYRA19S	19	A		TYR	SER	2.65997
USER	7nja_repx	0	TYRA19T	19	A		TYR	THR	2.86567
USER	7nja_repx	0	TYRA19V	19	A		TYR	VAL	1.84628
USER	7nja_repx	0	TYRA19W	19	A		TYR	TRP	2.39885
USER	7nja_repx	0	GLUA20A	20	A		GLU	ALA	1.49564
USER	7nja_repx	0	GLUA20C	20	A		GLU	CYS	1.98146
USER	7nja_repx	0	GLUA20D	20	A		GLU	ASP	0.753905
USER	7nja_repx	0	GLUA20F	20	A		GLU	PHE	0.583003
USER	7nja_repx	0	GLUA20G	20	A		GLU	GLY	2.20959
USER	7nja_repx	0	GLUA20H	20	A		GLU	HIS	1.60101
USER	7nja_repx	0	GLUA20I	20	A		GLU	ILE	1.0095
USER	7nja_repx	0	GLUA20K	20	A		GLU	LYS	0.88341
USER	7nja_repx	0	GLUA20L	20	A		GLU	LEU	0.515104
USER	7nja_repx	0	GLUA20M	20	A		GLU	MET	0.287704
USER	7nja_repx	0	GLUA20N	20	A		GLU	ASN	1.67751
USER	7nja_repx	0	GLUA20P	20	A		GLU	PRO	-0.176115
USER	7nja_repx	0	GLUA20Q	20	A		GLU	GLN	0.934954
USER	7nja_repx	0	GLUA20R	20	A		GLU	ARG	1.05627
USER	7nja_repx	0	GLUA20S	20	A		GLU	SER	1.84634
USER	7nja_repx	0	GLUA20T	20	A		GLU	THR	1.6784
USER	7nja_repx	0	GLUA20V	20	A		GLU	VAL	1.58583
USER	7nja_repx	0	GLUA20W	20	A		GLU	TRP	0.219356
USER	7nja_repx	0	GLUA20Y	20	A		GLU	TYR	0.892488
USER	7nja_repx	0	ASPA21A	21	A		ASP	ALA	0.302544
USER	7nja_repx	0	ASPA21C	21	A		ASP	CYS	0.97442
USER	7nja_repx	0	ASPA21E	21	A		ASP	GLU	-0.538377
USER	7nja_repx	0	ASPA21F	21	A		ASP	PHE	-0.0285367
USER	7nja_repx	0	ASPA21G	21	A		ASP	GLY	1.53892
USER	7nja_repx	0	ASPA21H	21	A		ASP	HIS	0.647339
USER	7nja_repx	0	ASPA21I	21	A		ASP	ILE	0.354434
USER	7nja_repx	0	ASPA21K	21	A		ASP	LYS	0.0717379
USER	7nja_repx	0	ASPA21L	21	A		ASP	LEU	-0.576181
USER	7nja_repx	0	ASPA21M	21	A		ASP	MET	-0.627905
USER	7nja_repx	0	ASPA21N	21	A		ASP	ASN	0.674938
USER	7nja_repx	0	ASPA21P	21	A		ASP	PRO	-1.60334
USER	7nja_repx	0	ASPA21Q	21	A		ASP	GLN	-0.0159906
USER	7nja_repx	0	ASPA21R	21	A		ASP	ARG	0.277114
USER	7nja_repx	0	ASPA21S	21	A		ASP	SER	1.0951
USER	7nja_repx	0	ASPA21T	21	A		ASP	THR	1.11642
USER	7nja_repx	0	ASPA21V	21	A		ASP	VAL	1.20584
USER	7nja_repx	0	ASPA21W	21	A		ASP	TRP	-0.278806
USER	7nja_repx	0	ASPA21Y	21	A		ASP	TYR	0.157619
USER	7nja_repx	0	META22A	22	A		MET	ALA	2.68923
USER	7nja_repx	0	META22C	22	A		MET	CYS	2.77655
USER	7nja_repx	0	META22D	22	A		MET	ASP	6.35936
USER	7nja_repx	0	META22E	22	A		MET	GLU	5.98705
USER	7nja_repx	0	META22F	22	A		MET	PHE	6.21813
USER	7nja_repx	0	META22G	22	A		MET	GLY	4.53482
USER	7nja_repx	0	META22H	22	A		MET	HIS	3.73167
USER	7nja_repx	0	META22I	22	A		MET	ILE	4.65103
USER	7nja_repx	0	META22K	22	A		MET	LYS	2.77013
USER	7nja_repx	0	META22L	22	A		MET	LEU	0.813744
USER	7nja_repx	0	META22N	22	A		MET	ASN	4.51371
USER	7nja_repx	0	META22P	22	A		MET	PRO	9.32997
USER	7nja_repx	0	META22Q	22	A		MET	GLN	3.25043
USER	7nja_repx	0	META22R	22	A		MET	ARG	4.42574
USER	7nja_repx	0	META22S	22	A		MET	SER	3.43314
USER	7nja_repx	0	META22T	22	A		MET	THR	3.88026
USER	7nja_repx	0	META22V	22	A		MET	VAL	3.32305
USER	7nja_repx	0	META22W	22	A		MET	TRP	7.49747
USER	7nja_repx	0	META22Y	22	A		MET	TYR	11.5838
USER	7nja_repx	0	ALAA23C	23	A		ALA	CYS	1.31969
USER	7nja_repx	0	ALAA23D	23	A		ALA	ASP	5.01993
USER	7nja_repx	0	ALAA23E	23	A		ALA	GLU	2.44824
USER	7nja_repx	0	ALAA23F	23	A		ALA	PHE	5.91712
USER	7nja_repx	0	ALAA23G	23	A		ALA	GLY	1.71271
USER	7nja_repx	0	ALAA23H	23	A		ALA	HIS	7.71839
USER	7nja_repx	0	ALAA23I	23	A		ALA	ILE	2.10563
USER	7nja_repx	0	ALAA23K	23	A		ALA	LYS	1.30661
USER	7nja_repx	0	ALAA23L	23	A		ALA	LEU	2.32352
USER	7nja_repx	0	ALAA23M	23	A		ALA	MET	-0.754193
USER	7nja_repx	0	ALAA23N	23	A		ALA	ASN	3.22786
USER	7nja_repx	0	ALAA23P	23	A		ALA	PRO	5.42637
USER	7nja_repx	0	ALAA23Q	23	A		ALA	GLN	1.92239
USER	7nja_repx	0	ALAA23R	23	A		ALA	ARG	2.01244
USER	7nja_repx	0	ALAA23S	23	A		ALA	SER	0.551381
USER	7nja_repx	0	ALAA23T	23	A		ALA	THR	2.27752
USER	7nja_repx	0	ALAA23V	23	A		ALA	VAL	3.07625
USER	7nja_repx	0	ALAA23W	23	A		ALA	TRP	9.81213
USER	7nja_repx	0	ALAA23Y	23	A		ALA	TYR	8.4424
USER	7nja_repx	0	ALAA24C	24	A		ALA	CYS	0.614269
USER	7nja_repx	0	ALAA24D	24	A		ALA	ASP	0.546462
USER	7nja_repx	0	ALAA24E	24	A		ALA	GLU	-0.329892
USER	7nja_repx	0	ALAA24F	24	A		ALA	PHE	-0.167428
USER	7nja_repx	0	ALAA24G	24	A		ALA	GLY	1.13205
USER	7nja_repx	0	ALAA24H	24	A		ALA	HIS	0.248868
USER	7nja_repx	0	ALAA24I	24	A		ALA	ILE	0.0602439
USER	7nja_repx	0	ALAA24K	24	A		ALA	LYS	-0.291739
USER	7nja_repx	0	ALAA24L	24	A		ALA	LEU	-0.923253
USER	7nja_repx	0	ALAA24M	24	A		ALA	MET	-0.960768
USER	7nja_repx	0	ALAA24N	24	A		ALA	ASN	0.00184843
USER	7nja_repx	0	ALAA24P	24	A		ALA	PRO	3.26018
USER	7nja_repx	0	ALAA24Q	24	A		ALA	GLN	-0.0907767
USER	7nja_repx	0	ALAA24R	24	A		ALA	ARG	-0.212883
USER	7nja_repx	0	ALAA24S	24	A		ALA	SER	0.276471
USER	7nja_repx	0	ALAA24T	24	A		ALA	THR	0.43975
USER	7nja_repx	0	ALAA24V	24	A		ALA	VAL	0.560527
USER	7nja_repx	0	ALAA24W	24	A		ALA	TRP	-0.196737
USER	7nja_repx	0	ALAA24Y	24	A		ALA	TYR	-0.174847
USER	7nja_repx	0	PHEA25A	25	A		PHE	ALA	2.95431
USER	7nja_repx	0	PHEA25C	25	A		PHE	CYS	3.04828
USER	7nja_repx	0	PHEA25D	25	A		PHE	ASP	4.89442
USER	7nja_repx	0	PHEA25E	25	A		PHE	GLU	4.01412
USER	7nja_repx	0	PHEA25G	25	A		PHE	GLY	4.02137
USER	7nja_repx	0	PHEA25H	25	A		PHE	HIS	2.64173
USER	7nja_repx	0	PHEA25I	25	A		PHE	ILE	3.8238
USER	7nja_repx	0	PHEA25K	25	A		PHE	LYS	2.14334
USER	7nja_repx	0	PHEA25L	25	A		PHE	LEU	0.552691
USER	7nja_repx	0	PHEA25M	25	A		PHE	MET	0.558801
USER	7nja_repx	0	PHEA25N	25	A		PHE	ASN	2.99315
USER	7nja_repx	0	PHEA25P	25	A		PHE	PRO	6.25802
USER	7nja_repx	0	PHEA25Q	25	A		PHE	GLN	3.468
USER	7nja_repx	0	PHEA25R	25	A		PHE	ARG	2.57978
USER	7nja_repx	0	PHEA25S	25	A		PHE	SER	3.323
USER	7nja_repx	0	PHEA25T	25	A		PHE	THR	1.9115
USER	7nja_repx	0	PHEA25V	25	A		PHE	VAL	4.24391
USER	7nja_repx	0	PHEA25W	25	A		PHE	TRP	3.07693
USER	7nja_repx	0	PHEA25Y	25	A		PHE	TYR	-0.384157
USER	7nja_repx	0	META26A	26	A		MET	ALA	3.77397
USER	7nja_repx	0	META26C	26	A		MET	CYS	3.82607
USER	7nja_repx	0	META26D	26	A		MET	ASP	5.99348
USER	7nja_repx	0	META26E	26	A		MET	GLU	5.49747
USER	7nja_repx	0	META26F	26	A		MET	PHE	10.3406
USER	7nja_repx	0	META26G	26	A		MET	GLY	5.68035
USER	7nja_repx	0	META26H	26	A		MET	HIS	7.48517
USER	7nja_repx	0	META26I	26	A		MET	ILE	2.75214
USER	7nja_repx	0	META26K	26	A		MET	LYS	2.75374
USER	7nja_repx	0	META26L	26	A		MET	LEU	0.204454
USER	7nja_repx	0	META26N	26	A		MET	ASN	3.70422
USER	7nja_repx	0	META26P	26	A		MET	PRO	7.90826
USER	7nja_repx	0	META26Q	26	A		MET	GLN	4.34054
USER	7nja_repx	0	META26R	26	A		MET	ARG	8.2128
USER	7nja_repx	0	META26S	26	A		MET	SER	4.44876
USER	7nja_repx	0	META26T	26	A		MET	THR	2.92177
USER	7nja_repx	0	META26V	26	A		MET	VAL	2.95984
USER	7nja_repx	0	META26W	26	A		MET	TRP	12.3699
USER	7nja_repx	0	META26Y	26	A		MET	TYR	14.104
USER	7nja_repx	0	LYSA27A	27	A		LYS	ALA	0.776237
USER	7nja_repx	0	LYSA27C	27	A		LYS	CYS	1.14547
USER	7nja_repx	0	LYSA27D	27	A		LYS	ASP	1.25398
USER	7nja_repx	0	LYSA27E	27	A		LYS	GLU	0.704464
USER	7nja_repx	0	LYSA27F	27	A		LYS	PHE	-0.222618
USER	7nja_repx	0	LYSA27G	27	A		LYS	GLY	1.98246
USER	7nja_repx	0	LYSA27H	27	A		LYS	HIS	0.182267
USER	7nja_repx	0	LYSA27I	27	A		LYS	ILE	1.66435
USER	7nja_repx	0	LYSA27L	27	A		LYS	LEU	-0.539819
USER	7nja_repx	0	LYSA27M	27	A		LYS	MET	-0.141765
USER	7nja_repx	0	LYSA27N	27	A		LYS	ASN	0.671595
USER	7nja_repx	0	LYSA27P	27	A		LYS	PRO	5.40121
USER	7nja_repx	0	LYSA27Q	27	A		LYS	GLN	0.266502
USER	7nja_repx	0	LYSA27R	27	A		LYS	ARG	0.0529656
USER	7nja_repx	0	LYSA27S	27	A		LYS	SER	1.49942
USER	7nja_repx	0	LYSA27T	27	A		LYS	THR	0.348549
USER	7nja_repx	0	LYSA27V	27	A		LYS	VAL	0.560973
USER	7nja_repx	0	LYSA27W	27	A		LYS	TRP	0.152661
USER	7nja_repx	0	LYSA27Y	27	A		LYS	TYR	-0.190288
USER	7nja_repx	0	GLYA28A	28	A		GLY	ALA	1.39679
USER	7nja_repx	0	GLYA28C	28	A		GLY	CYS	5.61385
USER	7nja_repx	0	GLYA28D	28	A		GLY	ASP	15.6343
USER	7nja_repx	0	GLYA28E	28	A		GLY	GLU	12.9857
USER	7nja_repx	0	GLYA28F	28	A		GLY	PHE	23.3829
USER	7nja_repx	0	GLYA28H	28	A		GLY	HIS	28.3921
USER	7nja_repx	0	GLYA28I	28	A		GLY	ILE	17.3688
USER	7nja_repx	0	GLYA28K	28	A		GLY	LYS	14.5091
USER	7nja_repx	0	GLYA28L	28	A		GLY	LEU	15.2673
USER	7nja_repx	0	GLYA28M	28	A		GLY	MET	11.1286
USER	7nja_repx	0	GLYA28N	28	A		GLY	ASN	14.2518
USER	7nja_repx	0	GLYA28P	28	A		GLY	PRO	8.20261
USER	7nja_repx	0	GLYA28Q	28	A		GLY	GLN	11.674
USER	7nja_repx	0	GLYA28R	28	A		GLY	ARG	13.8104
USER	7nja_repx	0	GLYA28S	28	A		GLY	SER	4.7303
USER	7nja_repx	0	GLYA28T	28	A		GLY	THR	7.46339
USER	7nja_repx	0	GLYA28V	28	A		GLY	VAL	9.73369
USER	7nja_repx	0	GLYA28W	28	A		GLY	TRP	21.5605
USER	7nja_repx	0	GLYA28Y	28	A		GLY	TYR	32.506
USER	7nja_repx	0	ALAA29C	29	A		ALA	CYS	1.12817
USER	7nja_repx	0	ALAA29D	29	A		ALA	ASP	2.82907
USER	7nja_repx	0	ALAA29E	29	A		ALA	GLU	5.34337
USER	7nja_repx	0	ALAA29F	29	A		ALA	PHE	9.36875
USER	7nja_repx	0	ALAA29G	29	A		ALA	GLY	1.8911
USER	7nja_repx	0	ALAA29H	29	A		ALA	HIS	12.5096
USER	7nja_repx	0	ALAA29I	29	A		ALA	ILE	1.93397
USER	7nja_repx	0	ALAA29K	29	A		ALA	LYS	3.79117
USER	7nja_repx	0	ALAA29L	29	A		ALA	LEU	1.45409
USER	7nja_repx	0	ALAA29M	29	A		ALA	MET	0.747607
USER	7nja_repx	0	ALAA29N	29	A		ALA	ASN	1.34786
USER	7nja_repx	0	ALAA29P	29	A		ALA	PRO	5.60216
USER	7nja_repx	0	ALAA29Q	29	A		ALA	GLN	4.62176
USER	7nja_repx	0	ALAA29R	29	A		ALA	ARG	7.26469
USER	7nja_repx	0	ALAA29S	29	A		ALA	SER	0.824751
USER	7nja_repx	0	ALAA29T	29	A		ALA	THR	1.20692
USER	7nja_repx	0	ALAA29V	29	A		ALA	VAL	-0.411649
USER	7nja_repx	0	ALAA29W	29	A		ALA	TRP	22.8866
USER	7nja_repx	0	ALAA29Y	29	A		ALA	TYR	12.5752
USER	7nja_repx	0	VALA30A	30	A		VAL	ALA	2.29543
USER	7nja_repx	0	VALA30C	30	A		VAL	CYS	2.08385
USER	7nja_repx	0	VALA30D	30	A		VAL	ASP	4.71259
USER	7nja_repx	0	VALA30E	30	A		VAL	GLU	4.97733
USER	7nja_repx	0	VALA30F	30	A		VAL	PHE	4.71033
USER	7nja_repx	0	VALA30G	30	A		VAL	GLY	4.23429
USER	7nja_repx	0	VALA30H	30	A		VAL	HIS	4.23865
USER	7nja_repx	0	VALA30I	30	A		VAL	ILE	-0.938368
USER	7nja_repx	0	VALA30K	30	A		VAL	LYS	3.65327
USER	7nja_repx	0	VALA30L	30	A		VAL	LEU	0.584367
USER	7nja_repx	0	VALA30M	30	A		VAL	MET	0.504064
USER	7nja_repx	0	VALA30N	30	A		VAL	ASN	2.88599
USER	7nja_repx	0	VALA30P	30	A		VAL	PRO	6.43271
USER	7nja_repx	0	VALA30Q	30	A		VAL	GLN	3.27653
USER	7nja_repx	0	VALA30R	30	A		VAL	ARG	5.19683
USER	7nja_repx	0	VALA30S	30	A		VAL	SER	2.9156
USER	7nja_repx	0	VALA30T	30	A		VAL	THR	1.65108
USER	7nja_repx	0	VALA30W	30	A		VAL	TRP	12.3359
USER	7nja_repx	0	VALA30Y	30	A		VAL	TYR	8.46871
USER	7nja_repx	0	GLUA31A	31	A		GLU	ALA	0.3659
USER	7nja_repx	0	GLUA31C	31	A		GLU	CYS	0.284911
USER	7nja_repx	0	GLUA31D	31	A		GLU	ASP	0.922581
USER	7nja_repx	0	GLUA31F	31	A		GLU	PHE	-0.811756
USER	7nja_repx	0	GLUA31G	31	A		GLU	GLY	0.171375
USER	7nja_repx	0	GLUA31H	31	A		GLU	HIS	0.424829
USER	7nja_repx	0	GLUA31I	31	A		GLU	ILE	0.730645
USER	7nja_repx	0	GLUA31K	31	A		GLU	LYS	-0.205157
USER	7nja_repx	0	GLUA31L	31	A		GLU	LEU	-0.488174
USER	7nja_repx	0	GLUA31M	31	A		GLU	MET	-0.409725
USER	7nja_repx	0	GLUA31N	31	A		GLU	ASN	-0.318594
USER	7nja_repx	0	GLUA31P	31	A		GLU	PRO	3.51961
USER	7nja_repx	0	GLUA31Q	31	A		GLU	GLN	0.0614384
USER	7nja_repx	0	GLUA31R	31	A		GLU	ARG	-0.240389
USER	7nja_repx	0	GLUA31S	31	A		GLU	SER	-0.233055
USER	7nja_repx	0	GLUA31T	31	A		GLU	THR	0.0895114
USER	7nja_repx	0	GLUA31V	31	A		GLU	VAL	1.45353
USER	7nja_repx	0	GLUA31W	31	A		GLU	TRP	-0.314936
USER	7nja_repx	0	GLUA31Y	31	A		GLU	TYR	-0.0664843
USER	7nja_repx	0	LYSA32A	32	A		LYS	ALA	0.288247
USER	7nja_repx	0	LYSA32C	32	A		LYS	CYS	-0.188173
USER	7nja_repx	0	LYSA32D	32	A		LYS	ASP	1.49118
USER	7nja_repx	0	LYSA32E	32	A		LYS	GLU	0.651321
USER	7nja_repx	0	LYSA32F	32	A		LYS	PHE	-0.560615
USER	7nja_repx	0	LYSA32G	32	A		LYS	GLY	1.07924
USER	7nja_repx	0	LYSA32H	32	A		LYS	HIS	0.154139
USER	7nja_repx	0	LYSA32I	32	A		LYS	ILE	-0.368473
USER	7nja_repx	0	LYSA32L	32	A		LYS	LEU	-0.420417
USER	7nja_repx	0	LYSA32M	32	A		LYS	MET	-0.524351
USER	7nja_repx	0	LYSA32N	32	A		LYS	ASN	0.363501
USER	7nja_repx	0	LYSA32P	32	A		LYS	PRO	4.49269
USER	7nja_repx	0	LYSA32Q	32	A		LYS	GLN	0.0573504
USER	7nja_repx	0	LYSA32R	32	A		LYS	ARG	0.317013
USER	7nja_repx	0	LYSA32S	32	A		LYS	SER	-0.690411
USER	7nja_repx	0	LYSA32T	32	A		LYS	THR	-0.22245
USER	7nja_repx	0	LYSA32V	32	A		LYS	VAL	0.28896
USER	7nja_repx	0	LYSA32W	32	A		LYS	TRP	-0.84129
USER	7nja_repx	0	LYSA32Y	32	A		LYS	TYR	-1.35636
USER	7nja_repx	0	GLYA33A	33	A		GLY	ALA	3.70078
USER	7nja_repx	0	GLYA33C	33	A		GLY	CYS	3.73009
USER	7nja_repx	0	GLYA33D	33	A		GLY	ASP	4.18027
USER	7nja_repx	0	GLYA33E	33	A		GLY	GLU	4.00957
USER	7nja_repx	0	GLYA33F	33	A		GLY	PHE	3.75779
USER	7nja_repx	0	GLYA33H	33	A		GLY	HIS	3.37536
USER	7nja_repx	0	GLYA33I	33	A		GLY	ILE	4.84605
USER	7nja_repx	0	GLYA33K	33	A		GLY	LYS	3.14943
USER	7nja_repx	0	GLYA33L	33	A		GLY	LEU	3.95693
USER	7nja_repx	0	GLYA33M	33	A		GLY	MET	3.81414
USER	7nja_repx	0	GLYA33N	33	A		GLY	ASN	3.82296
USER	7nja_repx	0	GLYA33P	33	A		GLY	PRO	9.16955
USER	7nja_repx	0	GLYA33Q	33	A		GLY	GLN	3.16953
USER	7nja_repx	0	GLYA33R	33	A		GLY	ARG	3.05205
USER	7nja_repx	0	GLYA33S	33	A		GLY	SER	3.87572
USER	7nja_repx	0	GLYA33T	33	A		GLY	THR	4.85953
USER	7nja_repx	0	GLYA33V	33	A		GLY	VAL	4.87759
USER	7nja_repx	0	GLYA33W	33	A		GLY	TRP	3.90288
USER	7nja_repx	0	GLYA33Y	33	A		GLY	TYR	3.80202
USER	7nja_repx	0	GLUA34A	34	A		GLU	ALA	0.426109
USER	7nja_repx	0	GLUA34C	34	A		GLU	CYS	0.641666
USER	7nja_repx	0	GLUA34D	34	A		GLU	ASP	0.55741
USER	7nja_repx	0	GLUA34F	34	A		GLU	PHE	-0.286255
USER	7nja_repx	0	GLUA34G	34	A		GLU	GLY	0.658511
USER	7nja_repx	0	GLUA34H	34	A		GLU	HIS	0.494436
USER	7nja_repx	0	GLUA34I	34	A		GLU	ILE	-0.00107405
USER	7nja_repx	0	GLUA34K	34	A		GLU	LYS	-0.0832015
USER	7nja_repx	0	GLUA34L	34	A		GLU	LEU	-0.440673
USER	7nja_repx	0	GLUA34M	34	A		GLU	MET	-0.496797
USER	7nja_repx	0	GLUA34N	34	A		GLU	ASN	0.663339
USER	7nja_repx	0	GLUA34P	34	A		GLU	PRO	1.48931
USER	7nja_repx	0	GLUA34Q	34	A		GLU	GLN	0.0593344
USER	7nja_repx	0	GLUA34R	34	A		GLU	ARG	0.0369327
USER	7nja_repx	0	GLUA34S	34	A		GLU	SER	0.378447
USER	7nja_repx	0	GLUA34T	34	A		GLU	THR	1.01232
USER	7nja_repx	0	GLUA34V	34	A		GLU	VAL	0.518401
USER	7nja_repx	0	GLUA34W	34	A		GLU	TRP	0.0473947
USER	7nja_repx	0	GLUA34Y	34	A		GLU	TYR	-0.258149
USER	7nja_repx	0	GLUA35A	35	A		GLU	ALA	0.168646
USER	7nja_repx	0	GLUA35C	35	A		GLU	CYS	0.0591192
USER	7nja_repx	0	GLUA35D	35	A		GLU	ASP	-0.292013
USER	7nja_repx	0	GLUA35F	35	A		GLU	PHE	-0.382919
USER	7nja_repx	0	GLUA35G	35	A		GLU	GLY	0.15187
USER	7nja_repx	0	GLUA35H	35	A		GLU	HIS	0.616845
USER	7nja_repx	0	GLUA35I	35	A		GLU	ILE	0.0159902
USER	7nja_repx	0	GLUA35K	35	A		GLU	LYS	0.146435
USER	7nja_repx	0	GLUA35L	35	A		GLU	LEU	-0.112737
USER	7nja_repx	0	GLUA35M	35	A		GLU	MET	-0.636729
USER	7nja_repx	0	GLUA35N	35	A		GLU	ASN	0.14039
USER	7nja_repx	0	GLUA35P	35	A		GLU	PRO	-0.415524
USER	7nja_repx	0	GLUA35Q	35	A		GLU	GLN	0.235887
USER	7nja_repx	0	GLUA35R	35	A		GLU	ARG	0.11544
USER	7nja_repx	0	GLUA35S	35	A		GLU	SER	0.723196
USER	7nja_repx	0	GLUA35T	35	A		GLU	THR	0.473972
USER	7nja_repx	0	GLUA35V	35	A		GLU	VAL	0.570259
USER	7nja_repx	0	GLUA35W	35	A		GLU	TRP	0.528312
USER	7nja_repx	0	GLUA35Y	35	A		GLU	TYR	0.378347
USER	7nja_repx	0	LEUA36A	36	A		LEU	ALA	3.55771
USER	7nja_repx	0	LEUA36C	36	A		LEU	CYS	3.44434
USER	7nja_repx	0	LEUA36D	36	A		LEU	ASP	4.52406
USER	7nja_repx	0	LEUA36E	36	A		LEU	GLU	2.53324
USER	7nja_repx	0	LEUA36F	36	A		LEU	PHE	1.85744
USER	7nja_repx	0	LEUA36G	36	A		LEU	GLY	4.66132
USER	7nja_repx	0	LEUA36H	36	A		LEU	HIS	4.63897
USER	7nja_repx	0	LEUA36I	36	A		LEU	ILE	1.66863
USER	7nja_repx	0	LEUA36K	36	A		LEU	LYS	2.96921
USER	7nja_repx	0	LEUA36M	36	A		LEU	MET	-0.294317
USER	7nja_repx	0	LEUA36N	36	A		LEU	ASN	3.44887
USER	7nja_repx	0	LEUA36P	36	A		LEU	PRO	2.77814
USER	7nja_repx	0	LEUA36Q	36	A		LEU	GLN	2.29363
USER	7nja_repx	0	LEUA36R	36	A		LEU	ARG	3.50087
USER	7nja_repx	0	LEUA36S	36	A		LEU	SER	5.028
USER	7nja_repx	0	LEUA36T	36	A		LEU	THR	3.1119
USER	7nja_repx	0	LEUA36V	36	A		LEU	VAL	2.86428
USER	7nja_repx	0	LEUA36W	36	A		LEU	TRP	12.2375
USER	7nja_repx	0	LEUA36Y	36	A		LEU	TYR	6.85203
USER	7nja_repx	0	SERA37A	37	A		SER	ALA	0.460451
USER	7nja_repx	0	SERA37C	37	A		SER	CYS	0.515655
USER	7nja_repx	0	SERA37D	37	A		SER	ASP	-0.300753
USER	7nja_repx	0	SERA37E	37	A		SER	GLU	0.0860334
USER	7nja_repx	0	SERA37F	37	A		SER	PHE	-0.235799
USER	7nja_repx	0	SERA37G	37	A		SER	GLY	0.454154
USER	7nja_repx	0	SERA37H	37	A		SER	HIS	0.567165
USER	7nja_repx	0	SERA37I	37	A		SER	ILE	0.505078
USER	7nja_repx	0	SERA37K	37	A		SER	LYS	0.214724
USER	7nja_repx	0	SERA37L	37	A		SER	LEU	0.374607
USER	7nja_repx	0	SERA37M	37	A		SER	MET	0.0104723
USER	7nja_repx	0	SERA37N	37	A		SER	ASN	0.261513
USER	7nja_repx	0	SERA37P	37	A		SER	PRO	1.77338
USER	7nja_repx	0	SERA37Q	37	A		SER	GLN	0.350267
USER	7nja_repx	0	SERA37R	37	A		SER	ARG	-0.167888
USER	7nja_repx	0	SERA37T	37	A		SER	THR	0.514085
USER	7nja_repx	0	SERA37V	37	A		SER	VAL	0.887868
USER	7nja_repx	0	SERA37W	37	A		SER	TRP	0.194175
USER	7nja_repx	0	SERA37Y	37	A		SER	TYR	-0.516631
USER	7nja_repx	0	GLUA39A	39	A		GLU	ALA	0.378915
USER	7nja_repx	0	GLUA39C	39	A		GLU	CYS	0.25647
USER	7nja_repx	0	GLUA39D	39	A		GLU	ASP	-1.01871
USER	7nja_repx	0	GLUA39F	39	A		GLU	PHE	-0.764499
USER	7nja_repx	0	GLUA39G	39	A		GLU	GLY	-0.194925
USER	7nja_repx	0	GLUA39H	39	A		GLU	HIS	0.201915
USER	7nja_repx	0	GLUA39I	39	A		GLU	ILE	0.233104
USER	7nja_repx	0	GLUA39K	39	A		GLU	LYS	-0.072501
USER	7nja_repx	0	GLUA39L	39	A		GLU	LEU	-0.372672
USER	7nja_repx	0	GLUA39M	39	A		GLU	MET	-1.0974
USER	7nja_repx	0	GLUA39N	39	A		GLU	ASN	-0.250327
USER	7nja_repx	0	GLUA39P	39	A		GLU	PRO	0.55444
USER	7nja_repx	0	GLUA39Q	39	A		GLU	GLN	-0.174572
USER	7nja_repx	0	GLUA39R	39	A		GLU	ARG	0.174135
USER	7nja_repx	0	GLUA39S	39	A		GLU	SER	-0.056786
USER	7nja_repx	0	GLUA39T	39	A		GLU	THR	-0.343478
USER	7nja_repx	0	GLUA39V	39	A		GLU	VAL	0.358428
USER	7nja_repx	0	GLUA39W	39	A		GLU	TRP	-0.114752
USER	7nja_repx	0	GLUA39Y	39	A		GLU	TYR	-0.446952
USER	7nja_repx	0	GLUA40A	40	A		GLU	ALA	1.77428
USER	7nja_repx	0	GLUA40C	40	A		GLU	CYS	2.19255
USER	7nja_repx	0	GLUA40D	40	A		GLU	ASP	1.8413
USER	7nja_repx	0	GLUA40F	40	A		GLU	PHE	0.213764
USER	7nja_repx	0	GLUA40G	40	A		GLU	GLY	3.4906
USER	7nja_repx	0	GLUA40H	40	A		GLU	HIS	1.33628
USER	7nja_repx	0	GLUA40I	40	A		GLU	ILE	-0.0305021
USER	7nja_repx	0	GLUA40K	40	A		GLU	LYS	1.56289
USER	7nja_repx	0	GLUA40L	40	A		GLU	LEU	0.253397
USER	7nja_repx	0	GLUA40M	40	A		GLU	MET	-0.106915
USER	7nja_repx	0	GLUA40N	40	A		GLU	ASN	2.23105
USER	7nja_repx	0	GLUA40P	40	A		GLU	PRO	1.14716
USER	7nja_repx	0	GLUA40Q	40	A		GLU	GLN	0.981322
USER	7nja_repx	0	GLUA40R	40	A		GLU	ARG	2.44886
USER	7nja_repx	0	GLUA40S	40	A		GLU	SER	3.02105
USER	7nja_repx	0	GLUA40T	40	A		GLU	THR	2.14024
USER	7nja_repx	0	GLUA40V	40	A		GLU	VAL	0.687583
USER	7nja_repx	0	GLUA40W	40	A		GLU	TRP	0.991443
USER	7nja_repx	0	GLUA40Y	40	A		GLU	TYR	0.166585
USER	7nja_repx	0	ARGA41A	41	A		ARG	ALA	0.326303
USER	7nja_repx	0	ARGA41C	41	A		ARG	CYS	0.459302
USER	7nja_repx	0	ARGA41D	41	A		ARG	ASP	1.65503
USER	7nja_repx	0	ARGA41E	41	A		ARG	GLU	1.22534
USER	7nja_repx	0	ARGA41F	41	A		ARG	PHE	1.74438
USER	7nja_repx	0	ARGA41G	41	A		ARG	GLY	2.3947
USER	7nja_repx	0	ARGA41H	41	A		ARG	HIS	1.90646
USER	7nja_repx	0	ARGA41I	41	A		ARG	ILE	-1.21199
USER	7nja_repx	0	ARGA41K	41	A		ARG	LYS	-0.659086
USER	7nja_repx	0	ARGA41L	41	A		ARG	LEU	0.418431
USER	7nja_repx	0	ARGA41M	41	A		ARG	MET	-1.67956
USER	7nja_repx	0	ARGA41N	41	A		ARG	ASN	-0.0537766
USER	7nja_repx	0	ARGA41P	41	A		ARG	PRO	2.67358
USER	7nja_repx	0	ARGA41Q	41	A		ARG	GLN	0.0725071
USER	7nja_repx	0	ARGA41S	41	A		ARG	SER	1.2108
USER	7nja_repx	0	ARGA41T	41	A		ARG	THR	0.864416
USER	7nja_repx	0	ARGA41V	41	A		ARG	VAL	-0.471456
USER	7nja_repx	0	ARGA41W	41	A		ARG	TRP	2.76332
USER	7nja_repx	0	ARGA41Y	41	A		ARG	TYR	1.68044
USER	7nja_repx	0	ASNA42A	42	A		ASN	ALA	-0.527603
USER	7nja_repx	0	ASNA42C	42	A		ASN	CYS	0.0445786
USER	7nja_repx	0	ASNA42D	42	A		ASN	ASP	-0.298623
USER	7nja_repx	0	ASNA42E	42	A		ASN	GLU	-1.34511
USER	7nja_repx	0	ASNA42F	42	A		ASN	PHE	-1.17649
USER	7nja_repx	0	ASNA42G	42	A		ASN	GLY	0.462422
USER	7nja_repx	0	ASNA42H	42	A		ASN	HIS	-0.219676
USER	7nja_repx	0	ASNA42I	42	A		ASN	ILE	-1.0855
USER	7nja_repx	0	ASNA42K	42	A		ASN	LYS	-1.1646
USER	7nja_repx	0	ASNA42L	42	A		ASN	LEU	-1.20454
USER	7nja_repx	0	ASNA42M	42	A		ASN	MET	-1.77444
USER	7nja_repx	0	ASNA42P	42	A		ASN	PRO	-2.28682
USER	7nja_repx	0	ASNA42Q	42	A		ASN	GLN	-0.875887
USER	7nja_repx	0	ASNA42R	42	A		ASN	ARG	-2.10549
USER	7nja_repx	0	ASNA42S	42	A		ASN	SER	-0.077604
USER	7nja_repx	0	ASNA42T	42	A		ASN	THR	0.0516694
USER	7nja_repx	0	ASNA42V	42	A		ASN	VAL	-0.30239
USER	7nja_repx	0	ASNA42W	42	A		ASN	TRP	-1.91175
USER	7nja_repx	0	ASNA42Y	42	A		ASN	TYR	-1.01442
USER	7nja_repx	0	LEUA43A	43	A		LEU	ALA	2.5669
USER	7nja_repx	0	LEUA43C	43	A		LEU	CYS	3.14162
USER	7nja_repx	0	LEUA43D	43	A		LEU	ASP	3.95404
USER	7nja_repx	0	LEUA43E	43	A		LEU	GLU	2.9538
USER	7nja_repx	0	LEUA43F	43	A		LEU	PHE	0.435815
USER	7nja_repx	0	LEUA43G	43	A		LEU	GLY	3.97666
USER	7nja_repx	0	LEUA43H	43	A		LEU	HIS	2.39539
USER	7nja_repx	0	LEUA43I	43	A		LEU	ILE	0.472821
USER	7nja_repx	0	LEUA43K	43	A		LEU	LYS	2.16743
USER	7nja_repx	0	LEUA43M	43	A		LEU	MET	-0.0552744
USER	7nja_repx	0	LEUA43N	43	A		LEU	ASN	3.40828
USER	7nja_repx	0	LEUA43P	43	A		LEU	PRO	4.60637
USER	7nja_repx	0	LEUA43Q	43	A		LEU	GLN	2.78602
USER	7nja_repx	0	LEUA43R	43	A		LEU	ARG	1.67824
USER	7nja_repx	0	LEUA43S	43	A		LEU	SER	3.94034
USER	7nja_repx	0	LEUA43T	43	A		LEU	THR	3.36999
USER	7nja_repx	0	LEUA43V	43	A		LEU	VAL	1.65547
USER	7nja_repx	0	LEUA43W	43	A		LEU	TRP	0.451814
USER	7nja_repx	0	LEUA43Y	43	A		LEU	TYR	0.301722
USER	7nja_repx	0	LEUA44A	44	A		LEU	ALA	3.23504
USER	7nja_repx	0	LEUA44C	44	A		LEU	CYS	3.40552
USER	7nja_repx	0	LEUA44D	44	A		LEU	ASP	4.82473
USER	7nja_repx	0	LEUA44E	44	A		LEU	GLU	4.161
USER	7nja_repx	0	LEUA44F	44	A		LEU	PHE	0.148639
USER	7nja_repx	0	LEUA44G	44	A		LEU	GLY	4.929
USER	7nja_repx	0	LEUA44H	44	A		LEU	HIS	2.47476
USER	7nja_repx	0	LEUA44I	44	A		LEU	ILE	2.7989
USER	7nja_repx	0	LEUA44K	44	A		LEU	LYS	3.73434
USER	7nja_repx	0	LEUA44M	44	A		LEU	MET	-0.624655
USER	7nja_repx	0	LEUA44N	44	A		LEU	ASN	4.01855
USER	7nja_repx	0	LEUA44P	44	A		LEU	PRO	9.34213
USER	7nja_repx	0	LEUA44Q	44	A		LEU	GLN	3.29124
USER	7nja_repx	0	LEUA44R	44	A		LEU	ARG	3.2328
USER	7nja_repx	0	LEUA44S	44	A		LEU	SER	3.84664
USER	7nja_repx	0	LEUA44T	44	A		LEU	THR	3.74724
USER	7nja_repx	0	LEUA44V	44	A		LEU	VAL	2.89337
USER	7nja_repx	0	LEUA44W	44	A		LEU	TRP	1.07991
USER	7nja_repx	0	LEUA44Y	44	A		LEU	TYR	2.43894
USER	7nja_repx	0	SERA45A	45	A		SER	ALA	-0.489066
USER	7nja_repx	0	SERA45C	45	A		SER	CYS	-0.0532758
USER	7nja_repx	0	SERA45D	45	A		SER	ASP	1.23563
USER	7nja_repx	0	SERA45E	45	A		SER	GLU	-0.205847
USER	7nja_repx	0	SERA45F	45	A		SER	PHE	1.11828
USER	7nja_repx	0	SERA45G	45	A		SER	GLY	1.03934
USER	7nja_repx	0	SERA45H	45	A		SER	HIS	0.634813
USER	7nja_repx	0	SERA45I	45	A		SER	ILE	-0.0973106
USER	7nja_repx	0	SERA45K	45	A		SER	LYS	-0.724004
USER	7nja_repx	0	SERA45L	45	A		SER	LEU	-2.5828
USER	7nja_repx	0	SERA45M	45	A		SER	MET	-2.39171
USER	7nja_repx	0	SERA45N	45	A		SER	ASN	0.512428
USER	7nja_repx	0	SERA45P	45	A		SER	PRO	5.33102
USER	7nja_repx	0	SERA45Q	45	A		SER	GLN	-0.727497
USER	7nja_repx	0	SERA45R	45	A		SER	ARG	-0.979362
USER	7nja_repx	0	SERA45T	45	A		SER	THR	1.37864
USER	7nja_repx	0	SERA45V	45	A		SER	VAL	0.338342
USER	7nja_repx	0	SERA45W	45	A		SER	TRP	-2.12781
USER	7nja_repx	0	SERA45Y	45	A		SER	TYR	-2.51446
USER	7nja_repx	0	VALA46A	46	A		VAL	ALA	-0.0590151
USER	7nja_repx	0	VALA46C	46	A		VAL	CYS	0.615002
USER	7nja_repx	0	VALA46D	46	A		VAL	ASP	1.22603
USER	7nja_repx	0	VALA46E	46	A		VAL	GLU	0.312189
USER	7nja_repx	0	VALA46F	46	A		VAL	PHE	-1.64949
USER	7nja_repx	0	VALA46G	46	A		VAL	GLY	1.21229
USER	7nja_repx	0	VALA46H	46	A		VAL	HIS	0.36927
USER	7nja_repx	0	VALA46I	46	A		VAL	ILE	-0.801114
USER	7nja_repx	0	VALA46K	46	A		VAL	LYS	-0.745028
USER	7nja_repx	0	VALA46L	46	A		VAL	LEU	-0.786542
USER	7nja_repx	0	VALA46M	46	A		VAL	MET	-0.987967
USER	7nja_repx	0	VALA46N	46	A		VAL	ASN	0.740764
USER	7nja_repx	0	VALA46P	46	A		VAL	PRO	4.72188
USER	7nja_repx	0	VALA46Q	46	A		VAL	GLN	-0.0399617
USER	7nja_repx	0	VALA46R	46	A		VAL	ARG	-0.305709
USER	7nja_repx	0	VALA46S	46	A		VAL	SER	0.969895
USER	7nja_repx	0	VALA46T	46	A		VAL	THR	0.621847
USER	7nja_repx	0	VALA46W	46	A		VAL	TRP	0.299131
USER	7nja_repx	0	VALA46Y	46	A		VAL	TYR	-1.22494
USER	7nja_repx	0	ALAA47C	47	A		ALA	CYS	2.50317
USER	7nja_repx	0	ALAA47D	47	A		ALA	ASP	8.37961
USER	7nja_repx	0	ALAA47E	47	A		ALA	GLU	13.0706
USER	7nja_repx	0	ALAA47F	47	A		ALA	PHE	23.8757
USER	7nja_repx	0	ALAA47G	47	A		ALA	GLY	1.75317
USER	7nja_repx	0	ALAA47H	47	A		ALA	HIS	23.703
USER	7nja_repx	0	ALAA47I	47	A		ALA	ILE	7.42523
USER	7nja_repx	0	ALAA47K	47	A		ALA	LYS	10.2809
USER	7nja_repx	0	ALAA47L	47	A		ALA	LEU	9.23009
USER	7nja_repx	0	ALAA47M	47	A		ALA	MET	7.78078
USER	7nja_repx	0	ALAA47N	47	A		ALA	ASN	8.18942
USER	7nja_repx	0	ALAA47P	47	A		ALA	PRO	10.1483
USER	7nja_repx	0	ALAA47Q	47	A		ALA	GLN	10.5884
USER	7nja_repx	0	ALAA47R	47	A		ALA	ARG	18.6393
USER	7nja_repx	0	ALAA47S	47	A		ALA	SER	0.965268
USER	7nja_repx	0	ALAA47T	47	A		ALA	THR	4.77827
USER	7nja_repx	0	ALAA47V	47	A		ALA	VAL	5.64272
USER	7nja_repx	0	ALAA47W	47	A		ALA	TRP	53.9987
USER	7nja_repx	0	ALAA47Y	47	A		ALA	TYR	25.4386
USER	7nja_repx	0	TYRA48A	48	A		TYR	ALA	2.97301
USER	7nja_repx	0	TYRA48C	48	A		TYR	CYS	3.31354
USER	7nja_repx	0	TYRA48D	48	A		TYR	ASP	4.69485
USER	7nja_repx	0	TYRA48E	48	A		TYR	GLU	3.96617
USER	7nja_repx	0	TYRA48F	48	A		TYR	PHE	-0.763209
USER	7nja_repx	0	TYRA48G	48	A		TYR	GLY	4.74131
USER	7nja_repx	0	TYRA48H	48	A		TYR	HIS	1.91722
USER	7nja_repx	0	TYRA48I	48	A		TYR	ILE	1.64146
USER	7nja_repx	0	TYRA48K	48	A		TYR	LYS	2.77511
USER	7nja_repx	0	TYRA48L	48	A		TYR	LEU	0.0157754
USER	7nja_repx	0	TYRA48M	48	A		TYR	MET	-0.0389778
USER	7nja_repx	0	TYRA48N	48	A		TYR	ASN	2.78804
USER	7nja_repx	0	TYRA48P	48	A		TYR	PRO	5.20699
USER	7nja_repx	0	TYRA48Q	48	A		TYR	GLN	3.00918
USER	7nja_repx	0	TYRA48R	48	A		TYR	ARG	2.85233
USER	7nja_repx	0	TYRA48S	48	A		TYR	SER	4.53188
USER	7nja_repx	0	TYRA48T	48	A		TYR	THR	2.59421
USER	7nja_repx	0	TYRA48V	48	A		TYR	VAL	2.48048
USER	7nja_repx	0	TYRA48W	48	A		TYR	TRP	-0.883367
USER	7nja_repx	0	LYSA49A	49	A		LYS	ALA	0.304941
USER	7nja_repx	0	LYSA49C	49	A		LYS	CYS	0.839622
USER	7nja_repx	0	LYSA49D	49	A		LYS	ASP	1.23225
USER	7nja_repx	0	LYSA49E	49	A		LYS	GLU	1.39167
USER	7nja_repx	0	LYSA49F	49	A		LYS	PHE	-0.710241
USER	7nja_repx	0	LYSA49G	49	A		LYS	GLY	1.01694
USER	7nja_repx	0	LYSA49H	49	A		LYS	HIS	0.141275
USER	7nja_repx	0	LYSA49I	49	A		LYS	ILE	0.122271
USER	7nja_repx	0	LYSA49L	49	A		LYS	LEU	-0.616227
USER	7nja_repx	0	LYSA49M	49	A		LYS	MET	-0.424853
USER	7nja_repx	0	LYSA49N	49	A		LYS	ASN	0.277053
USER	7nja_repx	0	LYSA49P	49	A		LYS	PRO	3.48861
USER	7nja_repx	0	LYSA49Q	49	A		LYS	GLN	0.19892
USER	7nja_repx	0	LYSA49R	49	A		LYS	ARG	-1.52845
USER	7nja_repx	0	LYSA49S	49	A		LYS	SER	0.736397
USER	7nja_repx	0	LYSA49T	49	A		LYS	THR	0.376637
USER	7nja_repx	0	LYSA49V	49	A		LYS	VAL	0.829797
USER	7nja_repx	0	LYSA49W	49	A		LYS	TRP	-0.283427
USER	7nja_repx	0	LYSA49Y	49	A		LYS	TYR	-0.812362
USER	7nja_repx	0	ASNA50A	50	A		ASN	ALA	0.301664
USER	7nja_repx	0	ASNA50C	50	A		ASN	CYS	0.788833
USER	7nja_repx	0	ASNA50D	50	A		ASN	ASP	1.33862
USER	7nja_repx	0	ASNA50E	50	A		ASN	GLU	0.683568
USER	7nja_repx	0	ASNA50F	50	A		ASN	PHE	-0.354425
USER	7nja_repx	0	ASNA50G	50	A		ASN	GLY	1.76951
USER	7nja_repx	0	ASNA50H	50	A		ASN	HIS	-0.333161
USER	7nja_repx	0	ASNA50I	50	A		ASN	ILE	1.03461
USER	7nja_repx	0	ASNA50K	50	A		ASN	LYS	-0.495478
USER	7nja_repx	0	ASNA50L	50	A		ASN	LEU	-0.892224
USER	7nja_repx	0	ASNA50M	50	A		ASN	MET	-0.781713
USER	7nja_repx	0	ASNA50P	50	A		ASN	PRO	3.18275
USER	7nja_repx	0	ASNA50Q	50	A		ASN	GLN	0.255324
USER	7nja_repx	0	ASNA50R	50	A		ASN	ARG	-0.0540101
USER	7nja_repx	0	ASNA50S	50	A		ASN	SER	0.379644
USER	7nja_repx	0	ASNA50T	50	A		ASN	THR	1.28747
USER	7nja_repx	0	ASNA50V	50	A		ASN	VAL	1.62898
USER	7nja_repx	0	ASNA50W	50	A		ASN	TRP	0.103423
USER	7nja_repx	0	ASNA50Y	50	A		ASN	TYR	-0.233013
USER	7nja_repx	0	VALA51A	51	A		VAL	ALA	1.14169
USER	7nja_repx	0	VALA51C	51	A		VAL	CYS	1.53856
USER	7nja_repx	0	VALA51D	51	A		VAL	ASP	2.74515
USER	7nja_repx	0	VALA51E	51	A		VAL	GLU	1.59758
USER	7nja_repx	0	VALA51F	51	A		VAL	PHE	-0.375794
USER	7nja_repx	0	VALA51G	51	A		VAL	GLY	2.71752
USER	7nja_repx	0	VALA51H	51	A		VAL	HIS	1.55342
USER	7nja_repx	0	VALA51I	51	A		VAL	ILE	0.187919
USER	7nja_repx	0	VALA51K	51	A		VAL	LYS	0.480656
USER	7nja_repx	0	VALA51L	51	A		VAL	LEU	-0.673018
USER	7nja_repx	0	VALA51M	51	A		VAL	MET	-0.730678
USER	7nja_repx	0	VALA51N	51	A		VAL	ASN	2.06711
USER	7nja_repx	0	VALA51P	51	A		VAL	PRO	4.85448
USER	7nja_repx	0	VALA51Q	51	A		VAL	GLN	1.28824
USER	7nja_repx	0	VALA51R	51	A		VAL	ARG	0.873666
USER	7nja_repx	0	VALA51S	51	A		VAL	SER	2.72239
USER	7nja_repx	0	VALA51T	51	A		VAL	THR	1.87723
USER	7nja_repx	0	VALA51W	51	A		VAL	TRP	-0.586255
USER	7nja_repx	0	VALA51Y	51	A		VAL	TYR	-0.0444431
USER	7nja_repx	0	VALA52A	52	A		VAL	ALA	2.39836
USER	7nja_repx	0	VALA52C	52	A		VAL	CYS	2.10874
USER	7nja_repx	0	VALA52D	52	A		VAL	ASP	4.29995
USER	7nja_repx	0	VALA52E	52	A		VAL	GLU	3.98956
USER	7nja_repx	0	VALA52F	52	A		VAL	PHE	6.03575
USER	7nja_repx	0	VALA52G	52	A		VAL	GLY	3.99677
USER	7nja_repx	0	VALA52H	52	A		VAL	HIS	9.41542
USER	7nja_repx	0	VALA52I	52	A		VAL	ILE	-0.564663
USER	7nja_repx	0	VALA52K	52	A		VAL	LYS	4.44076
USER	7nja_repx	0	VALA52L	52	A		VAL	LEU	-1.53745
USER	7nja_repx	0	VALA52M	52	A		VAL	MET	0.0865443
USER	7nja_repx	0	VALA52N	52	A		VAL	ASN	2.74398
USER	7nja_repx	0	VALA52P	52	A		VAL	PRO	5.56686
USER	7nja_repx	0	VALA52Q	52	A		VAL	GLN	1.17828
USER	7nja_repx	0	VALA52R	52	A		VAL	ARG	6.77336
USER	7nja_repx	0	VALA52S	52	A		VAL	SER	3.2302
USER	7nja_repx	0	VALA52T	52	A		VAL	THR	1.06665
USER	7nja_repx	0	VALA52W	52	A		VAL	TRP	9.73525
USER	7nja_repx	0	VALA52Y	52	A		VAL	TYR	15.4541
USER	7nja_repx	0	GLYA53A	53	A		GLY	ALA	-0.0364364
USER	7nja_repx	0	GLYA53C	53	A		GLY	CYS	0.834681
USER	7nja_repx	0	GLYA53D	53	A		GLY	ASP	0.784555
USER	7nja_repx	0	GLYA53E	53	A		GLY	GLU	0.398403
USER	7nja_repx	0	GLYA53F	53	A		GLY	PHE	0.193337
USER	7nja_repx	0	GLYA53H	53	A		GLY	HIS	0.676579
USER	7nja_repx	0	GLYA53I	53	A		GLY	ILE	0.725847
USER	7nja_repx	0	GLYA53K	53	A		GLY	LYS	-0.50498
USER	7nja_repx	0	GLYA53L	53	A		GLY	LEU	-0.882712
USER	7nja_repx	0	GLYA53M	53	A		GLY	MET	-0.344877
USER	7nja_repx	0	GLYA53N	53	A		GLY	ASN	0.0568355
USER	7nja_repx	0	GLYA53P	53	A		GLY	PRO	4.95537
USER	7nja_repx	0	GLYA53Q	53	A		GLY	GLN	-0.0324556
USER	7nja_repx	0	GLYA53R	53	A		GLY	ARG	-1.05274
USER	7nja_repx	0	GLYA53S	53	A		GLY	SER	0.0639404
USER	7nja_repx	0	GLYA53T	53	A		GLY	THR	1.57142
USER	7nja_repx	0	GLYA53V	53	A		GLY	VAL	1.31123
USER	7nja_repx	0	GLYA53W	53	A		GLY	TRP	-0.00431505
USER	7nja_repx	0	GLYA53Y	53	A		GLY	TYR	0.22861
USER	7nja_repx	0	GLYA54A	54	A		GLY	ALA	-0.611667
USER	7nja_repx	0	GLYA54C	54	A		GLY	CYS	-0.0831314
USER	7nja_repx	0	GLYA54D	54	A		GLY	ASP	-0.0338247
USER	7nja_repx	0	GLYA54E	54	A		GLY	GLU	-0.496306
USER	7nja_repx	0	GLYA54F	54	A		GLY	PHE	-1.21683
USER	7nja_repx	0	GLYA54H	54	A		GLY	HIS	-0.698703
USER	7nja_repx	0	GLYA54I	54	A		GLY	ILE	-1.02792
USER	7nja_repx	0	GLYA54K	54	A		GLY	LYS	-0.859089
USER	7nja_repx	0	GLYA54L	54	A		GLY	LEU	-0.875025
USER	7nja_repx	0	GLYA54M	54	A		GLY	MET	-1.14988
USER	7nja_repx	0	GLYA54N	54	A		GLY	ASN	-0.624296
USER	7nja_repx	0	GLYA54P	54	A		GLY	PRO	1.08547
USER	7nja_repx	0	GLYA54Q	54	A		GLY	GLN	-0.835348
USER	7nja_repx	0	GLYA54R	54	A		GLY	ARG	-1.21373
USER	7nja_repx	0	GLYA54S	54	A		GLY	SER	-0.080756
USER	7nja_repx	0	GLYA54T	54	A		GLY	THR	-0.0435868
USER	7nja_repx	0	GLYA54V	54	A		GLY	VAL	-0.215677
USER	7nja_repx	0	GLYA54W	54	A		GLY	TRP	-0.561779
USER	7nja_repx	0	GLYA54Y	54	A		GLY	TYR	-0.842341
USER	7nja_repx	0	GLNA55A	55	A		GLN	ALA	0.609199
USER	7nja_repx	0	GLNA55C	55	A		GLN	CYS	0.917655
USER	7nja_repx	0	GLNA55D	55	A		GLN	ASP	2.14827
USER	7nja_repx	0	GLNA55E	55	A		GLN	GLU	0.897763
USER	7nja_repx	0	GLNA55F	55	A		GLN	PHE	-1.58415
USER	7nja_repx	0	GLNA55G	55	A		GLN	GLY	2.24006
USER	7nja_repx	0	GLNA55H	55	A		GLN	HIS	-0.114965
USER	7nja_repx	0	GLNA55I	55	A		GLN	ILE	-1.05054
USER	7nja_repx	0	GLNA55K	55	A		GLN	LYS	-0.448039
USER	7nja_repx	0	GLNA55L	55	A		GLN	LEU	-2.13864
USER	7nja_repx	0	GLNA55M	55	A		GLN	MET	-2.19844
USER	7nja_repx	0	GLNA55N	55	A		GLN	ASN	0.87553
USER	7nja_repx	0	GLNA55P	55	A		GLN	PRO	1.47369
USER	7nja_repx	0	GLNA55R	55	A		GLN	ARG	0.103322
USER	7nja_repx	0	GLNA55S	55	A		GLN	SER	0.919676
USER	7nja_repx	0	GLNA55T	55	A		GLN	THR	-0.0406976
USER	7nja_repx	0	GLNA55V	55	A		GLN	VAL	-0.0627427
USER	7nja_repx	0	GLNA55W	55	A		GLN	TRP	-1.2278
USER	7nja_repx	0	GLNA55Y	55	A		GLN	TYR	-1.74004
USER	7nja_repx	0	ARGA56A	56	A		ARG	ALA	1.72757
USER	7nja_repx	0	ARGA56C	56	A		ARG	CYS	2.02322
USER	7nja_repx	0	ARGA56D	56	A		ARG	ASP	3.24918
USER	7nja_repx	0	ARGA56E	56	A		ARG	GLU	2.96311
USER	7nja_repx	0	ARGA56F	56	A		ARG	PHE	0.96447
USER	7nja_repx	0	ARGA56G	56	A		ARG	GLY	3.11598
USER	7nja_repx	0	ARGA56H	56	A		ARG	HIS	1.8457
USER	7nja_repx	0	ARGA56I	56	A		ARG	ILE	-0.259495
USER	7nja_repx	0	ARGA56K	56	A		ARG	LYS	2.2776
USER	7nja_repx	0	ARGA56L	56	A		ARG	LEU	0.311354
USER	7nja_repx	0	ARGA56M	56	A		ARG	MET	-0.183805
USER	7nja_repx	0	ARGA56N	56	A		ARG	ASN	1.39556
USER	7nja_repx	0	ARGA56P	56	A		ARG	PRO	5.66262
USER	7nja_repx	0	ARGA56Q	56	A		ARG	GLN	2.10979
USER	7nja_repx	0	ARGA56S	56	A		ARG	SER	2.56169
USER	7nja_repx	0	ARGA56T	56	A		ARG	THR	1.42451
USER	7nja_repx	0	ARGA56V	56	A		ARG	VAL	1.47818
USER	7nja_repx	0	ARGA56W	56	A		ARG	TRP	2.06118
USER	7nja_repx	0	ARGA56Y	56	A		ARG	TYR	1.25261
USER	7nja_repx	0	ALAA57C	57	A		ALA	CYS	0.713284
USER	7nja_repx	0	ALAA57D	57	A		ALA	ASP	0.335713
USER	7nja_repx	0	ALAA57E	57	A		ALA	GLU	0.0279293
USER	7nja_repx	0	ALAA57F	57	A		ALA	PHE	-0.13521
USER	7nja_repx	0	ALAA57G	57	A		ALA	GLY	0.757617
USER	7nja_repx	0	ALAA57H	57	A		ALA	HIS	0.206272
USER	7nja_repx	0	ALAA57I	57	A		ALA	ILE	0.00133176
USER	7nja_repx	0	ALAA57K	57	A		ALA	LYS	-0.087505
USER	7nja_repx	0	ALAA57L	57	A		ALA	LEU	-0.0582326
USER	7nja_repx	0	ALAA57M	57	A		ALA	MET	-0.280091
USER	7nja_repx	0	ALAA57N	57	A		ALA	ASN	-0.0236477
USER	7nja_repx	0	ALAA57P	57	A		ALA	PRO	3.06241
USER	7nja_repx	0	ALAA57Q	57	A		ALA	GLN	-0.329339
USER	7nja_repx	0	ALAA57R	57	A		ALA	ARG	-0.506236
USER	7nja_repx	0	ALAA57S	57	A		ALA	SER	-0.0688582
USER	7nja_repx	0	ALAA57T	57	A		ALA	THR	0.345427
USER	7nja_repx	0	ALAA57V	57	A		ALA	VAL	0.452689
USER	7nja_repx	0	ALAA57W	57	A		ALA	TRP	-0.395162
USER	7nja_repx	0	ALAA57Y	57	A		ALA	TYR	-0.0735327
USER	7nja_repx	0	ALAA58C	58	A		ALA	CYS	0.229261
USER	7nja_repx	0	ALAA58D	58	A		ALA	ASP	0.491663
USER	7nja_repx	0	ALAA58E	58	A		ALA	GLU	-0.57046
USER	7nja_repx	0	ALAA58F	58	A		ALA	PHE	-1.07657
USER	7nja_repx	0	ALAA58G	58	A		ALA	GLY	1.25736
USER	7nja_repx	0	ALAA58H	58	A		ALA	HIS	-0.547641
USER	7nja_repx	0	ALAA58I	58	A		ALA	ILE	-0.807148
USER	7nja_repx	0	ALAA58K	58	A		ALA	LYS	-1.59567
USER	7nja_repx	0	ALAA58L	58	A		ALA	LEU	-1.98808
USER	7nja_repx	0	ALAA58M	58	A		ALA	MET	-2.00016
USER	7nja_repx	0	ALAA58N	58	A		ALA	ASN	-0.105467
USER	7nja_repx	0	ALAA58P	58	A		ALA	PRO	3.79484
USER	7nja_repx	0	ALAA58Q	58	A		ALA	GLN	-0.886474
USER	7nja_repx	0	ALAA58R	58	A		ALA	ARG	-1.28843
USER	7nja_repx	0	ALAA58S	58	A		ALA	SER	0.354489
USER	7nja_repx	0	ALAA58T	58	A		ALA	THR	0.142379
USER	7nja_repx	0	ALAA58V	58	A		ALA	VAL	-0.282936
USER	7nja_repx	0	ALAA58W	58	A		ALA	TRP	-0.785188
USER	7nja_repx	0	ALAA58Y	58	A		ALA	TYR	0.101276
USER	7nja_repx	0	TRPA59A	59	A		TRP	ALA	3.39571
USER	7nja_repx	0	TRPA59C	59	A		TRP	CYS	3.56292
USER	7nja_repx	0	TRPA59D	59	A		TRP	ASP	5.51399
USER	7nja_repx	0	TRPA59E	59	A		TRP	GLU	4.82626
USER	7nja_repx	0	TRPA59F	59	A		TRP	PHE	1.19513
USER	7nja_repx	0	TRPA59G	59	A		TRP	GLY	5.18929
USER	7nja_repx	0	TRPA59H	59	A		TRP	HIS	2.33061
USER	7nja_repx	0	TRPA59I	59	A		TRP	ILE	1.85445
USER	7nja_repx	0	TRPA59K	59	A		TRP	LYS	3.61344
USER	7nja_repx	0	TRPA59L	59	A		TRP	LEU	0.859202
USER	7nja_repx	0	TRPA59M	59	A		TRP	MET	0.554378
USER	7nja_repx	0	TRPA59N	59	A		TRP	ASN	4.06043
USER	7nja_repx	0	TRPA59P	59	A		TRP	PRO	8.21391
USER	7nja_repx	0	TRPA59Q	59	A		TRP	GLN	3.18942
USER	7nja_repx	0	TRPA59R	59	A		TRP	ARG	3.29146
USER	7nja_repx	0	TRPA59S	59	A		TRP	SER	3.98229
USER	7nja_repx	0	TRPA59T	59	A		TRP	THR	3.9792
USER	7nja_repx	0	TRPA59V	59	A		TRP	VAL	2.66592
USER	7nja_repx	0	TRPA59Y	59	A		TRP	TYR	1.25723
USER	7nja_repx	0	ARGA60A	60	A		ARG	ALA	0.520436
USER	7nja_repx	0	ARGA60C	60	A		ARG	CYS	0.926168
USER	7nja_repx	0	ARGA60D	60	A		ARG	ASP	1.12326
USER	7nja_repx	0	ARGA60E	60	A		ARG	GLU	0.435408
USER	7nja_repx	0	ARGA60F	60	A		ARG	PHE	-0.255233
USER	7nja_repx	0	ARGA60G	60	A		ARG	GLY	1.42837
USER	7nja_repx	0	ARGA60H	60	A		ARG	HIS	-0.0202381
USER	7nja_repx	0	ARGA60I	60	A		ARG	ILE	0.0291778
USER	7nja_repx	0	ARGA60K	60	A		ARG	LYS	0.0225542
USER	7nja_repx	0	ARGA60L	60	A		ARG	LEU	-0.200124
USER	7nja_repx	0	ARGA60M	60	A		ARG	MET	-0.51428
USER	7nja_repx	0	ARGA60N	60	A		ARG	ASN	0.0817608
USER	7nja_repx	0	ARGA60P	60	A		ARG	PRO	4.62035
USER	7nja_repx	0	ARGA60Q	60	A		ARG	GLN	0.280551
USER	7nja_repx	0	ARGA60S	60	A		ARG	SER	0.499873
USER	7nja_repx	0	ARGA60T	60	A		ARG	THR	0.352806
USER	7nja_repx	0	ARGA60V	60	A		ARG	VAL	0.670769
USER	7nja_repx	0	ARGA60W	60	A		ARG	TRP	-0.500552
USER	7nja_repx	0	ARGA60Y	60	A		ARG	TYR	-0.210484
USER	7nja_repx	0	VALA61A	61	A		VAL	ALA	-0.167394
USER	7nja_repx	0	VALA61C	61	A		VAL	CYS	0.452545
USER	7nja_repx	0	VALA61D	61	A		VAL	ASP	0.171287
USER	7nja_repx	0	VALA61E	61	A		VAL	GLU	-0.396896
USER	7nja_repx	0	VALA61F	61	A		VAL	PHE	-0.417121
USER	7nja_repx	0	VALA61G	61	A		VAL	GLY	0.761446
USER	7nja_repx	0	VALA61H	61	A		VAL	HIS	0.0823265
USER	7nja_repx	0	VALA61I	61	A		VAL	ILE	-0.563607
USER	7nja_repx	0	VALA61K	61	A		VAL	LYS	-0.706246
USER	7nja_repx	0	VALA61L	61	A		VAL	LEU	-0.869522
USER	7nja_repx	0	VALA61M	61	A		VAL	MET	-1.35768
USER	7nja_repx	0	VALA61N	61	A		VAL	ASN	-0.0675861
USER	7nja_repx	0	VALA61P	61	A		VAL	PRO	1.31557
USER	7nja_repx	0	VALA61Q	61	A		VAL	GLN	-0.267651
USER	7nja_repx	0	VALA61R	61	A		VAL	ARG	-0.649525
USER	7nja_repx	0	VALA61S	61	A		VAL	SER	-0.1547
USER	7nja_repx	0	VALA61T	61	A		VAL	THR	-0.257068
USER	7nja_repx	0	VALA61W	61	A		VAL	TRP	-0.767844
USER	7nja_repx	0	VALA61Y	61	A		VAL	TYR	-0.367498
USER	7nja_repx	0	LEUA62A	62	A		LEU	ALA	2.32711
USER	7nja_repx	0	LEUA62C	62	A		LEU	CYS	2.64539
USER	7nja_repx	0	LEUA62D	62	A		LEU	ASP	3.90521
USER	7nja_repx	0	LEUA62E	62	A		LEU	GLU	2.64507
USER	7nja_repx	0	LEUA62F	62	A		LEU	PHE	0.44105
USER	7nja_repx	0	LEUA62G	62	A		LEU	GLY	3.76576
USER	7nja_repx	0	LEUA62H	62	A		LEU	HIS	2.43706
USER	7nja_repx	0	LEUA62I	62	A		LEU	ILE	0.79724
USER	7nja_repx	0	LEUA62K	62	A		LEU	LYS	2.06057
USER	7nja_repx	0	LEUA62M	62	A		LEU	MET	-0.061845
USER	7nja_repx	0	LEUA62N	62	A		LEU	ASN	2.19677
USER	7nja_repx	0	LEUA62P	62	A		LEU	PRO	5.00967
USER	7nja_repx	0	LEUA62Q	62	A		LEU	GLN	1.92082
USER	7nja_repx	0	LEUA62R	62	A		LEU	ARG	2.30474
USER	7nja_repx	0	LEUA62S	62	A		LEU	SER	2.89375
USER	7nja_repx	0	LEUA62T	62	A		LEU	THR	1.85224
USER	7nja_repx	0	LEUA62V	62	A		LEU	VAL	1.82844
USER	7nja_repx	0	LEUA62W	62	A		LEU	TRP	2.01432
USER	7nja_repx	0	LEUA62Y	62	A		LEU	TYR	0.794519
USER	7nja_repx	0	SERA63A	63	A		SER	ALA	-0.778003
USER	7nja_repx	0	SERA63C	63	A		SER	CYS	-0.516132
USER	7nja_repx	0	SERA63D	63	A		SER	ASP	0.478768
USER	7nja_repx	0	SERA63E	63	A		SER	GLU	-0.611087
USER	7nja_repx	0	SERA63F	63	A		SER	PHE	-1.96527
USER	7nja_repx	0	SERA63G	63	A		SER	GLY	0.854158
USER	7nja_repx	0	SERA63H	63	A		SER	HIS	-0.82094
USER	7nja_repx	0	SERA63I	63	A		SER	ILE	-2.19048
USER	7nja_repx	0	SERA63K	63	A		SER	LYS	-1.44189
USER	7nja_repx	0	SERA63L	63	A		SER	LEU	-1.90956
USER	7nja_repx	0	SERA63M	63	A		SER	MET	-2.21116
USER	7nja_repx	0	SERA63N	63	A		SER	ASN	-0.760183
USER	7nja_repx	0	SERA63P	63	A		SER	PRO	4.09251
USER	7nja_repx	0	SERA63Q	63	A		SER	GLN	-0.94584
USER	7nja_repx	0	SERA63R	63	A		SER	ARG	-1.24439
USER	7nja_repx	0	SERA63T	63	A		SER	THR	-0.662331
USER	7nja_repx	0	SERA63V	63	A		SER	VAL	-1.59782
USER	7nja_repx	0	SERA63W	63	A		SER	TRP	-1.92932
USER	7nja_repx	0	SERA63Y	63	A		SER	TYR	-1.63472
USER	7nja_repx	0	SERA64A	64	A		SER	ALA	-0.0688575
USER	7nja_repx	0	SERA64C	64	A		SER	CYS	1.34973
USER	7nja_repx	0	SERA64D	64	A		SER	ASP	0.99425
USER	7nja_repx	0	SERA64E	64	A		SER	GLU	0.080325
USER	7nja_repx	0	SERA64F	64	A		SER	PHE	0.0910067
USER	7nja_repx	0	SERA64G	64	A		SER	GLY	0.875827
USER	7nja_repx	0	SERA64H	64	A		SER	HIS	0.308255
USER	7nja_repx	0	SERA64I	64	A		SER	ILE	-0.0275078
USER	7nja_repx	0	SERA64K	64	A		SER	LYS	0.12919
USER	7nja_repx	0	SERA64L	64	A		SER	LEU	-0.287683
USER	7nja_repx	0	SERA64M	64	A		SER	MET	-0.35029
USER	7nja_repx	0	SERA64N	64	A		SER	ASN	0.47459
USER	7nja_repx	0	SERA64P	64	A		SER	PRO	3.772
USER	7nja_repx	0	SERA64Q	64	A		SER	GLN	0.168929
USER	7nja_repx	0	SERA64R	64	A		SER	ARG	0.233038
USER	7nja_repx	0	SERA64T	64	A		SER	THR	0.474741
USER	7nja_repx	0	SERA64V	64	A		SER	VAL	0.591067
USER	7nja_repx	0	SERA64W	64	A		SER	TRP	-0.150105
USER	7nja_repx	0	SERA64Y	64	A		SER	TYR	0.24348
USER	7nja_repx	0	ILEA65A	65	A		ILE	ALA	0.80321
USER	7nja_repx	0	ILEA65C	65	A		ILE	CYS	1.42575
USER	7nja_repx	0	ILEA65D	65	A		ILE	ASP	1.45837
USER	7nja_repx	0	ILEA65E	65	A		ILE	GLU	0.492311
USER	7nja_repx	0	ILEA65F	65	A		ILE	PHE	0.0373296
USER	7nja_repx	0	ILEA65G	65	A		ILE	GLY	1.88655
USER	7nja_repx	0	ILEA65H	65	A		ILE	HIS	1.10125
USER	7nja_repx	0	ILEA65K	65	A		ILE	LYS	-0.0862228
USER	7nja_repx	0	ILEA65L	65	A		ILE	LEU	-0.126153
USER	7nja_repx	0	ILEA65M	65	A		ILE	MET	-0.485971
USER	7nja_repx	0	ILEA65N	65	A		ILE	ASN	1.34335
USER	7nja_repx	0	ILEA65P	65	A		ILE	PRO	4.22931
USER	7nja_repx	0	ILEA65Q	65	A		ILE	GLN	0.414687
USER	7nja_repx	0	ILEA65R	65	A		ILE	ARG	0.113583
USER	7nja_repx	0	ILEA65S	65	A		ILE	SER	0.816958
USER	7nja_repx	0	ILEA65T	65	A		ILE	THR	0.715797
USER	7nja_repx	0	ILEA65V	65	A		ILE	VAL	0.818251
USER	7nja_repx	0	ILEA65W	65	A		ILE	TRP	0.00431523
USER	7nja_repx	0	ILEA65Y	65	A		ILE	TYR	0.109154
USER	7nja_repx	0	GLUA66A	66	A		GLU	ALA	2.2608
USER	7nja_repx	0	GLUA66C	66	A		GLU	CYS	2.7466
USER	7nja_repx	0	GLUA66D	66	A		GLU	ASP	3.40258
USER	7nja_repx	0	GLUA66F	66	A		GLU	PHE	1.35093
USER	7nja_repx	0	GLUA66G	66	A		GLU	GLY	3.76169
USER	7nja_repx	0	GLUA66H	66	A		GLU	HIS	3.04712
USER	7nja_repx	0	GLUA66I	66	A		GLU	ILE	3.40327
USER	7nja_repx	0	GLUA66K	66	A		GLU	LYS	2.02691
USER	7nja_repx	0	GLUA66L	66	A		GLU	LEU	1.1761
USER	7nja_repx	0	GLUA66M	66	A		GLU	MET	0.870429
USER	7nja_repx	0	GLUA66N	66	A		GLU	ASN	3.08818
USER	7nja_repx	0	GLUA66P	66	A		GLU	PRO	7.00771
USER	7nja_repx	0	GLUA66Q	66	A		GLU	GLN	-0.118743
USER	7nja_repx	0	GLUA66R	66	A		GLU	ARG	3.10541
USER	7nja_repx	0	GLUA66S	66	A		GLU	SER	2.61888
USER	7nja_repx	0	GLUA66T	66	A		GLU	THR	3.22465
USER	7nja_repx	0	GLUA66V	66	A		GLU	VAL	1.82768
USER	7nja_repx	0	GLUA66W	66	A		GLU	TRP	1.90521
USER	7nja_repx	0	GLUA66Y	66	A		GLU	TYR	1.44957
USER	7nja_repx	0	GLNA67A	67	A		GLN	ALA	0.356604
USER	7nja_repx	0	GLNA67C	67	A		GLN	CYS	1.05412
USER	7nja_repx	0	GLNA67D	67	A		GLN	ASP	0.900844
USER	7nja_repx	0	GLNA67E	67	A		GLN	GLU	0.165925
USER	7nja_repx	0	GLNA67F	67	A		GLN	PHE	0.3893
USER	7nja_repx	0	GLNA67G	67	A		GLN	GLY	0.999434
USER	7nja_repx	0	GLNA67H	67	A		GLN	HIS	0.499237
USER	7nja_repx	0	GLNA67I	67	A		GLN	ILE	0.201955
USER	7nja_repx	0	GLNA67K	67	A		GLN	LYS	0.290502
USER	7nja_repx	0	GLNA67L	67	A		GLN	LEU	0.150406
USER	7nja_repx	0	GLNA67M	67	A		GLN	MET	-0.0300328
USER	7nja_repx	0	GLNA67N	67	A		GLN	ASN	0.31326
USER	7nja_repx	0	GLNA67P	67	A		GLN	PRO	3.14433
USER	7nja_repx	0	GLNA67R	67	A		GLN	ARG	-0.100081
USER	7nja_repx	0	GLNA67S	67	A		GLN	SER	0.393508
USER	7nja_repx	0	GLNA67T	67	A		GLN	THR	0.99253
USER	7nja_repx	0	GLNA67V	67	A		GLN	VAL	0.827338
USER	7nja_repx	0	GLNA67W	67	A		GLN	TRP	0.302981
USER	7nja_repx	0	GLNA67Y	67	A		GLN	TYR	0.437204
USER	7nja_repx	0	LYSA68A	68	A		LYS	ALA	0.368778
USER	7nja_repx	0	LYSA68C	68	A		LYS	CYS	1.01649
USER	7nja_repx	0	LYSA68D	68	A		LYS	ASP	1.50776
USER	7nja_repx	0	LYSA68E	68	A		LYS	GLU	0.884491
USER	7nja_repx	0	LYSA68F	68	A		LYS	PHE	0.233107
USER	7nja_repx	0	LYSA68G	68	A		LYS	GLY	0.534954
USER	7nja_repx	0	LYSA68H	68	A		LYS	HIS	0.122112
USER	7nja_repx	0	LYSA68I	68	A		LYS	ILE	0.738223
USER	7nja_repx	0	LYSA68L	68	A		LYS	LEU	0.228451
USER	7nja_repx	0	LYSA68M	68	A		LYS	MET	-0.0730177
USER	7nja_repx	0	LYSA68N	68	A		LYS	ASN	0.334633
USER	7nja_repx	0	LYSA68P	68	A		LYS	PRO	1.70887
USER	7nja_repx	0	LYSA68Q	68	A		LYS	GLN	0.321587
USER	7nja_repx	0	LYSA68R	68	A		LYS	ARG	-0.999559
USER	7nja_repx	0	LYSA68S	68	A		LYS	SER	0.327908
USER	7nja_repx	0	LYSA68T	68	A		LYS	THR	0.527972
USER	7nja_repx	0	LYSA68V	68	A		LYS	VAL	1.12806
USER	7nja_repx	0	LYSA68W	68	A		LYS	TRP	0.255131
USER	7nja_repx	0	LYSA68Y	68	A		LYS	TYR	0.317108
USER	7nja_repx	0	SERA69A	69	A		SER	ALA	0.596964
USER	7nja_repx	0	SERA69C	69	A		SER	CYS	-0.0264277
USER	7nja_repx	0	SERA69D	69	A		SER	ASP	0.924406
USER	7nja_repx	0	SERA69E	69	A		SER	GLU	0.325169
USER	7nja_repx	0	SERA69F	69	A		SER	PHE	0.0185688
USER	7nja_repx	0	SERA69G	69	A		SER	GLY	1.22985
USER	7nja_repx	0	SERA69H	69	A		SER	HIS	-0.10945
USER	7nja_repx	0	SERA69I	69	A		SER	ILE	0.548244
USER	7nja_repx	0	SERA69K	69	A		SER	LYS	-0.13557
USER	7nja_repx	0	SERA69L	69	A		SER	LEU	-0.744309
USER	7nja_repx	0	SERA69M	69	A		SER	MET	-0.4418
USER	7nja_repx	0	SERA69N	69	A		SER	ASN	-0.0887796
USER	7nja_repx	0	SERA69P	69	A		SER	PRO	2.01678
USER	7nja_repx	0	SERA69Q	69	A		SER	GLN	-0.192439
USER	7nja_repx	0	SERA69R	69	A		SER	ARG	0.341266
USER	7nja_repx	0	SERA69T	69	A		SER	THR	0.360861
USER	7nja_repx	0	SERA69V	69	A		SER	VAL	1.16627
USER	7nja_repx	0	SERA69W	69	A		SER	TRP	-0.279633
USER	7nja_repx	0	SERA69Y	69	A		SER	TYR	0.00344293
USER	7nja_repx	0	ASNA70A	70	A		ASN	ALA	0.742459
USER	7nja_repx	0	ASNA70C	70	A		ASN	CYS	0.186901
USER	7nja_repx	0	ASNA70D	70	A		ASN	ASP	0.981447
USER	7nja_repx	0	ASNA70E	70	A		ASN	GLU	0.614912
USER	7nja_repx	0	ASNA70F	70	A		ASN	PHE	-0.272734
USER	7nja_repx	0	ASNA70G	70	A		ASN	GLY	0.747142
USER	7nja_repx	0	ASNA70H	70	A		ASN	HIS	-0.101585
USER	7nja_repx	0	ASNA70I	70	A		ASN	ILE	-0.120944
USER	7nja_repx	0	ASNA70K	70	A		ASN	LYS	0.466676
USER	7nja_repx	0	ASNA70L	70	A		ASN	LEU	-0.197844
USER	7nja_repx	0	ASNA70M	70	A		ASN	MET	-0.327543
USER	7nja_repx	0	ASNA70P	70	A		ASN	PRO	3.89901
USER	7nja_repx	0	ASNA70Q	70	A		ASN	GLN	0.505968
USER	7nja_repx	0	ASNA70R	70	A		ASN	ARG	0.0527632
USER	7nja_repx	0	ASNA70S	70	A		ASN	SER	0.187253
USER	7nja_repx	0	ASNA70T	70	A		ASN	THR	-0.256302
USER	7nja_repx	0	ASNA70V	70	A		ASN	VAL	0.206482
USER	7nja_repx	0	ASNA70W	70	A		ASN	TRP	-0.177871
USER	7nja_repx	0	ASNA70Y	70	A		ASN	TYR	-0.245739
USER	7nja_repx	0	GLYA78A	78	A		GLY	ALA	0.387006
USER	7nja_repx	0	GLYA78C	78	A		GLY	CYS	-0.0634102
USER	7nja_repx	0	GLYA78D	78	A		GLY	ASP	-0.087787
USER	7nja_repx	0	GLYA78E	78	A		GLY	GLU	0.345385
USER	7nja_repx	0	GLYA78F	78	A		GLY	PHE	0.36765
USER	7nja_repx	0	GLYA78H	78	A		GLY	HIS	0.317387
USER	7nja_repx	0	GLYA78I	78	A		GLY	ILE	0.496987
USER	7nja_repx	0	GLYA78K	78	A		GLY	LYS	0.199213
USER	7nja_repx	0	GLYA78L	78	A		GLY	LEU	0.312231
USER	7nja_repx	0	GLYA78M	78	A		GLY	MET	-0.0852177
USER	7nja_repx	0	GLYA78N	78	A		GLY	ASN	0.125548
USER	7nja_repx	0	GLYA78P	78	A		GLY	PRO	0.0974097
USER	7nja_repx	0	GLYA78Q	78	A		GLY	GLN	-0.045626
USER	7nja_repx	0	GLYA78R	78	A		GLY	ARG	0.252412
USER	7nja_repx	0	GLYA78S	78	A		GLY	SER	0.529019
USER	7nja_repx	0	GLYA78T	78	A		GLY	THR	0.577732
USER	7nja_repx	0	GLYA78V	78	A		GLY	VAL	0.510138
USER	7nja_repx	0	GLYA78W	78	A		GLY	TRP	-0.0106693
USER	7nja_repx	0	GLYA78Y	78	A		GLY	TYR	0.350511
USER	7nja_repx	0	PROA79A	79	A		PRO	ALA	0.140883
USER	7nja_repx	0	PROA79C	79	A		PRO	CYS	1.02552
USER	7nja_repx	0	PROA79D	79	A		PRO	ASP	-0.670703
USER	7nja_repx	0	PROA79E	79	A		PRO	GLU	0.133184
USER	7nja_repx	0	PROA79F	79	A		PRO	PHE	-0.703273
USER	7nja_repx	0	PROA79G	79	A		PRO	GLY	-0.333809
USER	7nja_repx	0	PROA79H	79	A		PRO	HIS	0.157369
USER	7nja_repx	0	PROA79I	79	A		PRO	ILE	0.845841
USER	7nja_repx	0	PROA79K	79	A		PRO	LYS	0.592363
USER	7nja_repx	0	PROA79L	79	A		PRO	LEU	0.341718
USER	7nja_repx	0	PROA79M	79	A		PRO	MET	0.256589
USER	7nja_repx	0	PROA79N	79	A		PRO	ASN	-0.900302
USER	7nja_repx	0	PROA79Q	79	A		PRO	GLN	0.787857
USER	7nja_repx	0	PROA79R	79	A		PRO	ARG	0.502615
USER	7nja_repx	0	PROA79S	79	A		PRO	SER	-0.467067
USER	7nja_repx	0	PROA79T	79	A		PRO	THR	-0.00345413
USER	7nja_repx	0	PROA79V	79	A		PRO	VAL	0.833089
USER	7nja_repx	0	PROA79W	79	A		PRO	TRP	0.650827
USER	7nja_repx	0	PROA79Y	79	A		PRO	TYR	0.845597
USER	7nja_repx	0	GLUA80A	80	A		GLU	ALA	0.953075
USER	7nja_repx	0	GLUA80C	80	A		GLU	CYS	1.47904
USER	7nja_repx	0	GLUA80D	80	A		GLU	ASP	-0.211747
USER	7nja_repx	0	GLUA80F	80	A		GLU	PHE	0.0352395
USER	7nja_repx	0	GLUA80G	80	A		GLU	GLY	1.5734
USER	7nja_repx	0	GLUA80H	80	A		GLU	HIS	1.4479
USER	7nja_repx	0	GLUA80I	80	A		GLU	ILE	0.862629
USER	7nja_repx	0	GLUA80K	80	A		GLU	LYS	0.875112
USER	7nja_repx	0	GLUA80L	80	A		GLU	LEU	0.748847
USER	7nja_repx	0	GLUA80M	80	A		GLU	MET	0.610724
USER	7nja_repx	0	GLUA80N	80	A		GLU	ASN	1.0553
USER	7nja_repx	0	GLUA80P	80	A		GLU	PRO	1.32575
USER	7nja_repx	0	GLUA80Q	80	A		GLU	GLN	0.545007
USER	7nja_repx	0	GLUA80R	80	A		GLU	ARG	1.06759
USER	7nja_repx	0	GLUA80S	80	A		GLU	SER	1.37074
USER	7nja_repx	0	GLUA80T	80	A		GLU	THR	1.32681
USER	7nja_repx	0	GLUA80V	80	A		GLU	VAL	1.1596
USER	7nja_repx	0	GLUA80W	80	A		GLU	TRP	0.321012
USER	7nja_repx	0	GLUA80Y	80	A		GLU	TYR	0.269484
USER	7nja_repx	0	VALA81A	81	A		VAL	ALA	1.12237
USER	7nja_repx	0	VALA81C	81	A		VAL	CYS	1.03164
USER	7nja_repx	0	VALA81D	81	A		VAL	ASP	1.10291
USER	7nja_repx	0	VALA81E	81	A		VAL	GLU	0.326149
USER	7nja_repx	0	VALA81F	81	A		VAL	PHE	0.537529
USER	7nja_repx	0	VALA81G	81	A		VAL	GLY	2.07497
USER	7nja_repx	0	VALA81H	81	A		VAL	HIS	1.42559
USER	7nja_repx	0	VALA81I	81	A		VAL	ILE	-1.1693
USER	7nja_repx	0	VALA81K	81	A		VAL	LYS	0.42677
USER	7nja_repx	0	VALA81L	81	A		VAL	LEU	-1.34912
USER	7nja_repx	0	VALA81M	81	A		VAL	MET	-1.76459
USER	7nja_repx	0	VALA81N	81	A		VAL	ASN	1.5855
USER	7nja_repx	0	VALA81P	81	A		VAL	PRO	-0.339036
USER	7nja_repx	0	VALA81Q	81	A		VAL	GLN	0.217221
USER	7nja_repx	0	VALA81R	81	A		VAL	ARG	0.582155
USER	7nja_repx	0	VALA81S	81	A		VAL	SER	1.80876
USER	7nja_repx	0	VALA81T	81	A		VAL	THR	0.76979
USER	7nja_repx	0	VALA81W	81	A		VAL	TRP	-0.123865
USER	7nja_repx	0	VALA81Y	81	A		VAL	TYR	0.59934
USER	7nja_repx	0	ARGA82A	82	A		ARG	ALA	0.341319
USER	7nja_repx	0	ARGA82C	82	A		ARG	CYS	0.852956
USER	7nja_repx	0	ARGA82D	82	A		ARG	ASP	1.62469
USER	7nja_repx	0	ARGA82E	82	A		ARG	GLU	0.117019
USER	7nja_repx	0	ARGA82F	82	A		ARG	PHE	1.15823
USER	7nja_repx	0	ARGA82G	82	A		ARG	GLY	1.40125
USER	7nja_repx	0	ARGA82H	82	A		ARG	HIS	-0.449512
USER	7nja_repx	0	ARGA82I	82	A		ARG	ILE	-0.444223
USER	7nja_repx	0	ARGA82K	82	A		ARG	LYS	-0.633472
USER	7nja_repx	0	ARGA82L	82	A		ARG	LEU	-0.225939
USER	7nja_repx	0	ARGA82M	82	A		ARG	MET	-0.552976
USER	7nja_repx	0	ARGA82N	82	A		ARG	ASN	-0.195582
USER	7nja_repx	0	ARGA82P	82	A		ARG	PRO	-1.55638
USER	7nja_repx	0	ARGA82Q	82	A		ARG	GLN	-0.383165
USER	7nja_repx	0	ARGA82S	82	A		ARG	SER	-0.115214
USER	7nja_repx	0	ARGA82T	82	A		ARG	THR	-0.339287
USER	7nja_repx	0	ARGA82V	82	A		ARG	VAL	0.280236
USER	7nja_repx	0	ARGA82W	82	A		ARG	TRP	1.08091
USER	7nja_repx	0	ARGA82Y	82	A		ARG	TYR	-0.250422
USER	7nja_repx	0	GLUA83A	83	A		GLU	ALA	0.216706
USER	7nja_repx	0	GLUA83C	83	A		GLU	CYS	0.841141
USER	7nja_repx	0	GLUA83D	83	A		GLU	ASP	0.447667
USER	7nja_repx	0	GLUA83F	83	A		GLU	PHE	-0.368874
USER	7nja_repx	0	GLUA83G	83	A		GLU	GLY	1.07453
USER	7nja_repx	0	GLUA83H	83	A		GLU	HIS	0.327831
USER	7nja_repx	0	GLUA83I	83	A		GLU	ILE	-0.0366911
USER	7nja_repx	0	GLUA83K	83	A		GLU	LYS	-0.157929
USER	7nja_repx	0	GLUA83L	83	A		GLU	LEU	-0.430008
USER	7nja_repx	0	GLUA83M	83	A		GLU	MET	-0.47678
USER	7nja_repx	0	GLUA83N	83	A		GLU	ASN	0.123931
USER	7nja_repx	0	GLUA83P	83	A		GLU	PRO	4.09565
USER	7nja_repx	0	GLUA83Q	83	A		GLU	GLN	0.109288
USER	7nja_repx	0	GLUA83R	83	A		GLU	ARG	0.189543
USER	7nja_repx	0	GLUA83S	83	A		GLU	SER	0.30502
USER	7nja_repx	0	GLUA83T	83	A		GLU	THR	0.269033
USER	7nja_repx	0	GLUA83V	83	A		GLU	VAL	0.736641
USER	7nja_repx	0	GLUA83W	83	A		GLU	TRP	-0.364544
USER	7nja_repx	0	GLUA83Y	83	A		GLU	TYR	-0.368445
USER	7nja_repx	0	TYRA84A	84	A		TYR	ALA	1.32179
USER	7nja_repx	0	TYRA84C	84	A		TYR	CYS	1.35358
USER	7nja_repx	0	TYRA84D	84	A		TYR	ASP	1.59851
USER	7nja_repx	0	TYRA84E	84	A		TYR	GLU	0.993597
USER	7nja_repx	0	TYRA84F	84	A		TYR	PHE	-0.143838
USER	7nja_repx	0	TYRA84G	84	A		TYR	GLY	2.31849
USER	7nja_repx	0	TYRA84H	84	A		TYR	HIS	1.41766
USER	7nja_repx	0	TYRA84I	84	A		TYR	ILE	0.280688
USER	7nja_repx	0	TYRA84K	84	A		TYR	LYS	0.844283
USER	7nja_repx	0	TYRA84L	84	A		TYR	LEU	0.220333
USER	7nja_repx	0	TYRA84M	84	A		TYR	MET	0.381943
USER	7nja_repx	0	TYRA84N	84	A		TYR	ASN	0.771703
USER	7nja_repx	0	TYRA84P	84	A		TYR	PRO	5.08772
USER	7nja_repx	0	TYRA84Q	84	A		TYR	GLN	0.983921
USER	7nja_repx	0	TYRA84R	84	A		TYR	ARG	1.16916
USER	7nja_repx	0	TYRA84S	84	A		TYR	SER	1.66727
USER	7nja_repx	0	TYRA84T	84	A		TYR	THR	1.11898
USER	7nja_repx	0	TYRA84V	84	A		TYR	VAL	0.948981
USER	7nja_repx	0	TYRA84W	84	A		TYR	TRP	0.862403
USER	7nja_repx	0	ARGA85A	85	A		ARG	ALA	3.10472
USER	7nja_repx	0	ARGA85C	85	A		ARG	CYS	3.5662
USER	7nja_repx	0	ARGA85D	85	A		ARG	ASP	6.55866
USER	7nja_repx	0	ARGA85E	85	A		ARG	GLU	5.76428
USER	7nja_repx	0	ARGA85F	85	A		ARG	PHE	5.48922
USER	7nja_repx	0	ARGA85G	85	A		ARG	GLY	4.20048
USER	7nja_repx	0	ARGA85H	85	A		ARG	HIS	3.67953
USER	7nja_repx	0	ARGA85I	85	A		ARG	ILE	2.82928
USER	7nja_repx	0	ARGA85K	85	A		ARG	LYS	2.26664
USER	7nja_repx	0	ARGA85L	85	A		ARG	LEU	0.623857
USER	7nja_repx	0	ARGA85M	85	A		ARG	MET	1.39179
USER	7nja_repx	0	ARGA85N	85	A		ARG	ASN	2.8866
USER	7nja_repx	0	ARGA85P	85	A		ARG	PRO	5.56882
USER	7nja_repx	0	ARGA85Q	85	A		ARG	GLN	3.33486
USER	7nja_repx	0	ARGA85S	85	A		ARG	SER	3.77253
USER	7nja_repx	0	ARGA85T	85	A		ARG	THR	2.48238
USER	7nja_repx	0	ARGA85V	85	A		ARG	VAL	2.40981
USER	7nja_repx	0	ARGA85W	85	A		ARG	TRP	3.62021
USER	7nja_repx	0	ARGA85Y	85	A		ARG	TYR	5.285
USER	7nja_repx	0	GLUA86A	86	A		GLU	ALA	0.0915571
USER	7nja_repx	0	GLUA86C	86	A		GLU	CYS	0.793743
USER	7nja_repx	0	GLUA86D	86	A		GLU	ASP	0.928284
USER	7nja_repx	0	GLUA86F	86	A		GLU	PHE	-0.773202
USER	7nja_repx	0	GLUA86G	86	A		GLU	GLY	0.903723
USER	7nja_repx	0	GLUA86H	86	A		GLU	HIS	0.73725
USER	7nja_repx	0	GLUA86I	86	A		GLU	ILE	0.0782085
USER	7nja_repx	0	GLUA86K	86	A		GLU	LYS	-0.36084
USER	7nja_repx	0	GLUA86L	86	A		GLU	LEU	-0.290331
USER	7nja_repx	0	GLUA86M	86	A		GLU	MET	-0.608556
USER	7nja_repx	0	GLUA86N	86	A		GLU	ASN	0.17546
USER	7nja_repx	0	GLUA86P	86	A		GLU	PRO	4.1576
USER	7nja_repx	0	GLUA86Q	86	A		GLU	GLN	-0.0570383
USER	7nja_repx	0	GLUA86R	86	A		GLU	ARG	-0.139704
USER	7nja_repx	0	GLUA86S	86	A		GLU	SER	0.146996
USER	7nja_repx	0	GLUA86T	86	A		GLU	THR	0.27635
USER	7nja_repx	0	GLUA86V	86	A		GLU	VAL	0.745124
USER	7nja_repx	0	GLUA86W	86	A		GLU	TRP	0.116882
USER	7nja_repx	0	GLUA86Y	86	A		GLU	TYR	-0.618877
USER	7nja_repx	0	LYSA87A	87	A		LYS	ALA	0.564518
USER	7nja_repx	0	LYSA87C	87	A		LYS	CYS	1.39728
USER	7nja_repx	0	LYSA87D	87	A		LYS	ASP	1.14145
USER	7nja_repx	0	LYSA87E	87	A		LYS	GLU	0.723673
USER	7nja_repx	0	LYSA87F	87	A		LYS	PHE	-0.343333
USER	7nja_repx	0	LYSA87G	87	A		LYS	GLY	1.606
USER	7nja_repx	0	LYSA87H	87	A		LYS	HIS	0.838952
USER	7nja_repx	0	LYSA87I	87	A		LYS	ILE	0.125297
USER	7nja_repx	0	LYSA87L	87	A		LYS	LEU	-0.233862
USER	7nja_repx	0	LYSA87M	87	A		LYS	MET	-0.292406
USER	7nja_repx	0	LYSA87N	87	A		LYS	ASN	0.904923
USER	7nja_repx	0	LYSA87P	87	A		LYS	PRO	4.20264
USER	7nja_repx	0	LYSA87Q	87	A		LYS	GLN	0.31267
USER	7nja_repx	0	LYSA87R	87	A		LYS	ARG	0.260207
USER	7nja_repx	0	LYSA87S	87	A		LYS	SER	1.56223
USER	7nja_repx	0	LYSA87T	87	A		LYS	THR	1.15023
USER	7nja_repx	0	LYSA87V	87	A		LYS	VAL	0.763812
USER	7nja_repx	0	LYSA87W	87	A		LYS	TRP	-0.0428563
USER	7nja_repx	0	LYSA87Y	87	A		LYS	TYR	-0.133331
USER	7nja_repx	0	VALA88A	88	A		VAL	ALA	1.78128
USER	7nja_repx	0	VALA88C	88	A		VAL	CYS	2.10452
USER	7nja_repx	0	VALA88D	88	A		VAL	ASP	2.68933
USER	7nja_repx	0	VALA88E	88	A		VAL	GLU	0.884553
USER	7nja_repx	0	VALA88F	88	A		VAL	PHE	1.10676
USER	7nja_repx	0	VALA88G	88	A		VAL	GLY	3.22978
USER	7nja_repx	0	VALA88H	88	A		VAL	HIS	2.07275
USER	7nja_repx	0	VALA88I	88	A		VAL	ILE	-0.348075
USER	7nja_repx	0	VALA88K	88	A		VAL	LYS	1.09673
USER	7nja_repx	0	VALA88L	88	A		VAL	LEU	-0.171111
USER	7nja_repx	0	VALA88M	88	A		VAL	MET	0.0236055
USER	7nja_repx	0	VALA88N	88	A		VAL	ASN	1.91023
USER	7nja_repx	0	VALA88P	88	A		VAL	PRO	4.17958
USER	7nja_repx	0	VALA88Q	88	A		VAL	GLN	1.20443
USER	7nja_repx	0	VALA88R	88	A		VAL	ARG	0.312901
USER	7nja_repx	0	VALA88S	88	A		VAL	SER	2.13134
USER	7nja_repx	0	VALA88T	88	A		VAL	THR	0.91422
USER	7nja_repx	0	VALA88W	88	A		VAL	TRP	4.59124
USER	7nja_repx	0	VALA88Y	88	A		VAL	TYR	2.31057
USER	7nja_repx	0	GLUA89A	89	A		GLU	ALA	1.27988
USER	7nja_repx	0	GLUA89C	89	A		GLU	CYS	1.93475
USER	7nja_repx	0	GLUA89D	89	A		GLU	ASP	3.66284
USER	7nja_repx	0	GLUA89F	89	A		GLU	PHE	3.9644
USER	7nja_repx	0	GLUA89G	89	A		GLU	GLY	2.31039
USER	7nja_repx	0	GLUA89H	89	A		GLU	HIS	3.19216
USER	7nja_repx	0	GLUA89I	89	A		GLU	ILE	3.11283
USER	7nja_repx	0	GLUA89K	89	A		GLU	LYS	1.34525
USER	7nja_repx	0	GLUA89L	89	A		GLU	LEU	0.561988
USER	7nja_repx	0	GLUA89M	89	A		GLU	MET	0.369322
USER	7nja_repx	0	GLUA89N	89	A		GLU	ASN	2.75823
USER	7nja_repx	0	GLUA89P	89	A		GLU	PRO	9.00689
USER	7nja_repx	0	GLUA89Q	89	A		GLU	GLN	-0.259006
USER	7nja_repx	0	GLUA89R	89	A		GLU	ARG	0.532984
USER	7nja_repx	0	GLUA89S	89	A		GLU	SER	2.77371
USER	7nja_repx	0	GLUA89T	89	A		GLU	THR	4.01882
USER	7nja_repx	0	GLUA89V	89	A		GLU	VAL	3.31243
USER	7nja_repx	0	GLUA89W	89	A		GLU	TRP	2.2447
USER	7nja_repx	0	GLUA89Y	89	A		GLU	TYR	1.19434
USER	7nja_repx	0	THRA90A	90	A		THR	ALA	-0.169505
USER	7nja_repx	0	THRA90C	90	A		THR	CYS	0.672026
USER	7nja_repx	0	THRA90D	90	A		THR	ASP	0.608269
USER	7nja_repx	0	THRA90E	90	A		THR	GLU	0.306639
USER	7nja_repx	0	THRA90F	90	A		THR	PHE	0.0762176
USER	7nja_repx	0	THRA90G	90	A		THR	GLY	0.671427
USER	7nja_repx	0	THRA90H	90	A		THR	HIS	-0.0908364
USER	7nja_repx	0	THRA90I	90	A		THR	ILE	0.184944
USER	7nja_repx	0	THRA90K	90	A		THR	LYS	-0.0936527
USER	7nja_repx	0	THRA90L	90	A		THR	LEU	-0.229137
USER	7nja_repx	0	THRA90M	90	A		THR	MET	-0.46264
USER	7nja_repx	0	THRA90N	90	A		THR	ASN	-0.0428186
USER	7nja_repx	0	THRA90P	90	A		THR	PRO	3.61785
USER	7nja_repx	0	THRA90Q	90	A		THR	GLN	-0.300418
USER	7nja_repx	0	THRA90R	90	A		THR	ARG	0.016344
USER	7nja_repx	0	THRA90S	90	A		THR	SER	-0.154874
USER	7nja_repx	0	THRA90V	90	A		THR	VAL	0.730031
USER	7nja_repx	0	THRA90W	90	A		THR	TRP	0.121175
USER	7nja_repx	0	THRA90Y	90	A		THR	TYR	0.018506
USER	7nja_repx	0	GLUA91A	91	A		GLU	ALA	0.0873842
USER	7nja_repx	0	GLUA91C	91	A		GLU	CYS	0.468364
USER	7nja_repx	0	GLUA91D	91	A		GLU	ASP	0.462182
USER	7nja_repx	0	GLUA91F	91	A		GLU	PHE	-0.556254
USER	7nja_repx	0	GLUA91G	91	A		GLU	GLY	1.10597
USER	7nja_repx	0	GLUA91H	91	A		GLU	HIS	0.25488
USER	7nja_repx	0	GLUA91I	91	A		GLU	ILE	-0.652821
USER	7nja_repx	0	GLUA91K	91	A		GLU	LYS	-0.37891
USER	7nja_repx	0	GLUA91L	91	A		GLU	LEU	-0.589987
USER	7nja_repx	0	GLUA91M	91	A		GLU	MET	-0.847695
USER	7nja_repx	0	GLUA91N	91	A		GLU	ASN	0.106945
USER	7nja_repx	0	GLUA91P	91	A		GLU	PRO	4.06607
USER	7nja_repx	0	GLUA91Q	91	A		GLU	GLN	-0.349675
USER	7nja_repx	0	GLUA91R	91	A		GLU	ARG	-0.297866
USER	7nja_repx	0	GLUA91S	91	A		GLU	SER	0.0530523
USER	7nja_repx	0	GLUA91T	91	A		GLU	THR	0.331319
USER	7nja_repx	0	GLUA91V	91	A		GLU	VAL	0.294686
USER	7nja_repx	0	GLUA91W	91	A		GLU	TRP	-0.907857
USER	7nja_repx	0	GLUA91Y	91	A		GLU	TYR	-0.300791
USER	7nja_repx	0	LEUA92A	92	A		LEU	ALA	3.01415
USER	7nja_repx	0	LEUA92C	92	A		LEU	CYS	3.21848
USER	7nja_repx	0	LEUA92D	92	A		LEU	ASP	5.47947
USER	7nja_repx	0	LEUA92E	92	A		LEU	GLU	4.57686
USER	7nja_repx	0	LEUA92F	92	A		LEU	PHE	5.27354
USER	7nja_repx	0	LEUA92G	92	A		LEU	GLY	4.42808
USER	7nja_repx	0	LEUA92H	92	A		LEU	HIS	3.44315
USER	7nja_repx	0	LEUA92I	92	A		LEU	ILE	1.38436
USER	7nja_repx	0	LEUA92K	92	A		LEU	LYS	1.07648
USER	7nja_repx	0	LEUA92M	92	A		LEU	MET	-0.153495
USER	7nja_repx	0	LEUA92N	92	A		LEU	ASN	4.03104
USER	7nja_repx	0	LEUA92P	92	A		LEU	PRO	6.86656
USER	7nja_repx	0	LEUA92Q	92	A		LEU	GLN	2.39981
USER	7nja_repx	0	LEUA92R	92	A		LEU	ARG	2.0494
USER	7nja_repx	0	LEUA92S	92	A		LEU	SER	3.54715
USER	7nja_repx	0	LEUA92T	92	A		LEU	THR	3.14556
USER	7nja_repx	0	LEUA92V	92	A		LEU	VAL	2.45997
USER	7nja_repx	0	LEUA92W	92	A		LEU	TRP	7.93124
USER	7nja_repx	0	LEUA92Y	92	A		LEU	TYR	8.81523
USER	7nja_repx	0	GLNA93A	93	A		GLN	ALA	0.275797
USER	7nja_repx	0	GLNA93C	93	A		GLN	CYS	0.266564
USER	7nja_repx	0	GLNA93D	93	A		GLN	ASP	1.49856
USER	7nja_repx	0	GLNA93E	93	A		GLN	GLU	0.536188
USER	7nja_repx	0	GLNA93F	93	A		GLN	PHE	0.195288
USER	7nja_repx	0	GLNA93G	93	A		GLN	GLY	1.36865
USER	7nja_repx	0	GLNA93H	93	A		GLN	HIS	0.580656
USER	7nja_repx	0	GLNA93I	93	A		GLN	ILE	-1.03027
USER	7nja_repx	0	GLNA93K	93	A		GLN	LYS	-0.923807
USER	7nja_repx	0	GLNA93L	93	A		GLN	LEU	-0.659807
USER	7nja_repx	0	GLNA93M	93	A		GLN	MET	-1.07193
USER	7nja_repx	0	GLNA93N	93	A		GLN	ASN	-0.00191291
USER	7nja_repx	0	GLNA93P	93	A		GLN	PRO	3.90571
USER	7nja_repx	0	GLNA93R	93	A		GLN	ARG	-0.829654
USER	7nja_repx	0	GLNA93S	93	A		GLN	SER	0.469619
USER	7nja_repx	0	GLNA93T	93	A		GLN	THR	-0.189688
USER	7nja_repx	0	GLNA93V	93	A		GLN	VAL	-0.329654
USER	7nja_repx	0	GLNA93W	93	A		GLN	TRP	-1.06051
USER	7nja_repx	0	GLNA93Y	93	A		GLN	TYR	0.437246
USER	7nja_repx	0	GLYA94A	94	A		GLY	ALA	-0.849479
USER	7nja_repx	0	GLYA94C	94	A		GLY	CYS	-0.117839
USER	7nja_repx	0	GLYA94D	94	A		GLY	ASP	-0.169413
USER	7nja_repx	0	GLYA94E	94	A		GLY	GLU	-1.03208
USER	7nja_repx	0	GLYA94F	94	A		GLY	PHE	-1.22767
USER	7nja_repx	0	GLYA94H	94	A		GLY	HIS	-0.738061
USER	7nja_repx	0	GLYA94I	94	A		GLY	ILE	-1.00586
USER	7nja_repx	0	GLYA94K	94	A		GLY	LYS	-1.11207
USER	7nja_repx	0	GLYA94L	94	A		GLY	LEU	-1.22438
USER	7nja_repx	0	GLYA94M	94	A		GLY	MET	-1.6224
USER	7nja_repx	0	GLYA94N	94	A		GLY	ASN	-0.721635
USER	7nja_repx	0	GLYA94P	94	A		GLY	PRO	2.43498
USER	7nja_repx	0	GLYA94Q	94	A		GLY	GLN	-0.971097
USER	7nja_repx	0	GLYA94R	94	A		GLY	ARG	-0.993349
USER	7nja_repx	0	GLYA94S	94	A		GLY	SER	-0.836878
USER	7nja_repx	0	GLYA94T	94	A		GLY	THR	-0.0725459
USER	7nja_repx	0	GLYA94V	94	A		GLY	VAL	-0.335142
USER	7nja_repx	0	GLYA94W	94	A		GLY	TRP	-1.22171
USER	7nja_repx	0	GLYA94Y	94	A		GLY	TYR	-1.20302
USER	7nja_repx	0	VALA95A	95	A		VAL	ALA	0.942264
USER	7nja_repx	0	VALA95C	95	A		VAL	CYS	0.959393
USER	7nja_repx	0	VALA95D	95	A		VAL	ASP	1.9136
USER	7nja_repx	0	VALA95E	95	A		VAL	GLU	0.592722
USER	7nja_repx	0	VALA95F	95	A		VAL	PHE	-0.311122
USER	7nja_repx	0	VALA95G	95	A		VAL	GLY	2.24552
USER	7nja_repx	0	VALA95H	95	A		VAL	HIS	0.603863
USER	7nja_repx	0	VALA95I	95	A		VAL	ILE	-1.13604
USER	7nja_repx	0	VALA95K	95	A		VAL	LYS	0.490781
USER	7nja_repx	0	VALA95L	95	A		VAL	LEU	-1.07933
USER	7nja_repx	0	VALA95M	95	A		VAL	MET	-1.1416
USER	7nja_repx	0	VALA95N	95	A		VAL	ASN	0.985274
USER	7nja_repx	0	VALA95P	95	A		VAL	PRO	2.82335
USER	7nja_repx	0	VALA95Q	95	A		VAL	GLN	0.840783
USER	7nja_repx	0	VALA95R	95	A		VAL	ARG	0.782151
USER	7nja_repx	0	VALA95S	95	A		VAL	SER	1.10392
USER	7nja_repx	0	VALA95T	95	A		VAL	THR	0.745184
USER	7nja_repx	0	VALA95W	95	A		VAL	TRP	-0.230942
USER	7nja_repx	0	VALA95Y	95	A		VAL	TYR	-0.139219
USER	7nja_repx	0	CYSA96A	96	A		CYS	ALA	-0.00175822
USER	7nja_repx	0	CYSA96D	96	A		CYS	ASP	2.83414
USER	7nja_repx	0	CYSA96E	96	A		CYS	GLU	4.9808
USER	7nja_repx	0	CYSA96F	96	A		CYS	PHE	3.30665
USER	7nja_repx	0	CYSA96G	96	A		CYS	GLY	1.78596
USER	7nja_repx	0	CYSA96H	96	A		CYS	HIS	5.45144
USER	7nja_repx	0	CYSA96I	96	A		CYS	ILE	-1.56228
USER	7nja_repx	0	CYSA96K	96	A		CYS	LYS	5.10582
USER	7nja_repx	0	CYSA96L	96	A		CYS	LEU	0.453347
USER	7nja_repx	0	CYSA96M	96	A		CYS	MET	1.24765
USER	7nja_repx	0	CYSA96N	96	A		CYS	ASN	1.48262
USER	7nja_repx	0	CYSA96P	96	A		CYS	PRO	2.55361
USER	7nja_repx	0	CYSA96Q	96	A		CYS	GLN	5.3342
USER	7nja_repx	0	CYSA96R	96	A		CYS	ARG	3.44012
USER	7nja_repx	0	CYSA96S	96	A		CYS	SER	0.684922
USER	7nja_repx	0	CYSA96T	96	A		CYS	THR	-0.756235
USER	7nja_repx	0	CYSA96V	96	A		CYS	VAL	-0.513218
USER	7nja_repx	0	CYSA96W	96	A		CYS	TRP	22.3693
USER	7nja_repx	0	CYSA96Y	96	A		CYS	TYR	13.6054
USER	7nja_repx	0	ASPA97A	97	A		ASP	ALA	-0.283086
USER	7nja_repx	0	ASPA97C	97	A		ASP	CYS	0.136756
USER	7nja_repx	0	ASPA97E	97	A		ASP	GLU	-0.493771
USER	7nja_repx	0	ASPA97F	97	A		ASP	PHE	-1.50854
USER	7nja_repx	0	ASPA97G	97	A		ASP	GLY	0.354295
USER	7nja_repx	0	ASPA97H	97	A		ASP	HIS	-0.535482
USER	7nja_repx	0	ASPA97I	97	A		ASP	ILE	-0.900124
USER	7nja_repx	0	ASPA97K	97	A		ASP	LYS	-1.06318
USER	7nja_repx	0	ASPA97L	97	A		ASP	LEU	-1.19068
USER	7nja_repx	0	ASPA97M	97	A		ASP	MET	-1.5291
USER	7nja_repx	0	ASPA97N	97	A		ASP	ASN	-0.638724
USER	7nja_repx	0	ASPA97P	97	A		ASP	PRO	2.80835
USER	7nja_repx	0	ASPA97Q	97	A		ASP	GLN	-0.592329
USER	7nja_repx	0	ASPA97R	97	A		ASP	ARG	-0.742733
USER	7nja_repx	0	ASPA97S	97	A		ASP	SER	-0.274332
USER	7nja_repx	0	ASPA97T	97	A		ASP	THR	-0.403414
USER	7nja_repx	0	ASPA97V	97	A		ASP	VAL	-0.148994
USER	7nja_repx	0	ASPA97W	97	A		ASP	TRP	-1.5013
USER	7nja_repx	0	ASPA97Y	97	A		ASP	TYR	-1.21261
USER	7nja_repx	0	THRA98A	98	A		THR	ALA	-0.260864
USER	7nja_repx	0	THRA98C	98	A		THR	CYS	0.0338606
USER	7nja_repx	0	THRA98D	98	A		THR	ASP	0.534028
USER	7nja_repx	0	THRA98E	98	A		THR	GLU	0.306747
USER	7nja_repx	0	THRA98F	98	A		THR	PHE	0.202479
USER	7nja_repx	0	THRA98G	98	A		THR	GLY	0.949353
USER	7nja_repx	0	THRA98H	98	A		THR	HIS	0.53193
USER	7nja_repx	0	THRA98I	98	A		THR	ILE	-0.862021
USER	7nja_repx	0	THRA98K	98	A		THR	LYS	-0.29498
USER	7nja_repx	0	THRA98L	98	A		THR	LEU	-0.257188
USER	7nja_repx	0	THRA98M	98	A		THR	MET	-1.02128
USER	7nja_repx	0	THRA98N	98	A		THR	ASN	-0.916238
USER	7nja_repx	0	THRA98P	98	A		THR	PRO	2.27356
USER	7nja_repx	0	THRA98Q	98	A		THR	GLN	-0.604101
USER	7nja_repx	0	THRA98R	98	A		THR	ARG	-0.288139
USER	7nja_repx	0	THRA98S	98	A		THR	SER	-0.000541804
USER	7nja_repx	0	THRA98V	98	A		THR	VAL	-0.222625
USER	7nja_repx	0	THRA98W	98	A		THR	TRP	-0.0950506
USER	7nja_repx	0	THRA98Y	98	A		THR	TYR	0.143505
USER	7nja_repx	0	VALA99A	99	A		VAL	ALA	2.45156
USER	7nja_repx	0	VALA99C	99	A		VAL	CYS	1.61791
USER	7nja_repx	0	VALA99D	99	A		VAL	ASP	3.93909
USER	7nja_repx	0	VALA99E	99	A		VAL	GLU	3.65768
USER	7nja_repx	0	VALA99F	99	A		VAL	PHE	9.29606
USER	7nja_repx	0	VALA99G	99	A		VAL	GLY	4.46236
USER	7nja_repx	0	VALA99H	99	A		VAL	HIS	7.33124
USER	7nja_repx	0	VALA99I	99	A		VAL	ILE	-0.245475
USER	7nja_repx	0	VALA99K	99	A		VAL	LYS	5.67469
USER	7nja_repx	0	VALA99L	99	A		VAL	LEU	-0.272291
USER	7nja_repx	0	VALA99M	99	A		VAL	MET	-0.983119
USER	7nja_repx	0	VALA99N	99	A		VAL	ASN	2.42804
USER	7nja_repx	0	VALA99P	99	A		VAL	PRO	5.37969
USER	7nja_repx	0	VALA99Q	99	A		VAL	GLN	1.96548
USER	7nja_repx	0	VALA99R	99	A		VAL	ARG	5.8657
USER	7nja_repx	0	VALA99S	99	A		VAL	SER	3.29345
USER	7nja_repx	0	VALA99T	99	A		VAL	THR	1.41945
USER	7nja_repx	0	VALA99W	99	A		VAL	TRP	7.36715
USER	7nja_repx	0	VALA99Y	99	A		VAL	TYR	9.20399
USER	7nja_repx	0	LEUA100A	100	A		LEU	ALA	3.21872
USER	7nja_repx	0	LEUA100C	100	A		LEU	CYS	3.21378
USER	7nja_repx	0	LEUA100D	100	A		LEU	ASP	4.75403
USER	7nja_repx	0	LEUA100E	100	A		LEU	GLU	3.34918
USER	7nja_repx	0	LEUA100F	100	A		LEU	PHE	2.89181
USER	7nja_repx	0	LEUA100G	100	A		LEU	GLY	4.35958
USER	7nja_repx	0	LEUA100H	100	A		LEU	HIS	4.33875
USER	7nja_repx	0	LEUA100I	100	A		LEU	ILE	1.25192
USER	7nja_repx	0	LEUA100K	100	A		LEU	LYS	2.69232
USER	7nja_repx	0	LEUA100M	100	A		LEU	MET	0.504969
USER	7nja_repx	0	LEUA100N	100	A		LEU	ASN	2.97138
USER	7nja_repx	0	LEUA100P	100	A		LEU	PRO	5.71496
USER	7nja_repx	0	LEUA100Q	100	A		LEU	GLN	2.3888
USER	7nja_repx	0	LEUA100R	100	A		LEU	ARG	2.34496
USER	7nja_repx	0	LEUA100S	100	A		LEU	SER	3.56773
USER	7nja_repx	0	LEUA100T	100	A		LEU	THR	2.55005
USER	7nja_repx	0	LEUA100V	100	A		LEU	VAL	2.15071
USER	7nja_repx	0	LEUA100W	100	A		LEU	TRP	4.20857
USER	7nja_repx	0	LEUA100Y	100	A		LEU	TYR	3.70708
USER	7nja_repx	0	GLYA101A	101	A		GLY	ALA	-1.02248
USER	7nja_repx	0	GLYA101C	101	A		GLY	CYS	-0.173688
USER	7nja_repx	0	GLYA101D	101	A		GLY	ASP	-0.184968
USER	7nja_repx	0	GLYA101E	101	A		GLY	GLU	-0.606538
USER	7nja_repx	0	GLYA101F	101	A		GLY	PHE	-1.29331
USER	7nja_repx	0	GLYA101H	101	A		GLY	HIS	-0.528721
USER	7nja_repx	0	GLYA101I	101	A		GLY	ILE	-0.297691
USER	7nja_repx	0	GLYA101K	101	A		GLY	LYS	-1.60634
USER	7nja_repx	0	GLYA101L	101	A		GLY	LEU	-1.32605
USER	7nja_repx	0	GLYA101M	101	A		GLY	MET	-1.92104
USER	7nja_repx	0	GLYA101N	101	A		GLY	ASN	-0.951949
USER	7nja_repx	0	GLYA101P	101	A		GLY	PRO	3.9915
USER	7nja_repx	0	GLYA101Q	101	A		GLY	GLN	-1.08932
USER	7nja_repx	0	GLYA101R	101	A		GLY	ARG	-1.25128
USER	7nja_repx	0	GLYA101S	101	A		GLY	SER	-0.949554
USER	7nja_repx	0	GLYA101T	101	A		GLY	THR	-0.747004
USER	7nja_repx	0	GLYA101V	101	A		GLY	VAL	0.247734
USER	7nja_repx	0	GLYA101W	101	A		GLY	TRP	-0.664811
USER	7nja_repx	0	GLYA101Y	101	A		GLY	TYR	-1.8501
USER	7nja_repx	0	LEUA102A	102	A		LEU	ALA	3.30097
USER	7nja_repx	0	LEUA102C	102	A		LEU	CYS	3.58145
USER	7nja_repx	0	LEUA102D	102	A		LEU	ASP	5.33026
USER	7nja_repx	0	LEUA102E	102	A		LEU	GLU	3.15984
USER	7nja_repx	0	LEUA102F	102	A		LEU	PHE	2.10037
USER	7nja_repx	0	LEUA102G	102	A		LEU	GLY	5.0682
USER	7nja_repx	0	LEUA102H	102	A		LEU	HIS	3.789
USER	7nja_repx	0	LEUA102I	102	A		LEU	ILE	0.961813
USER	7nja_repx	0	LEUA102K	102	A		LEU	LYS	3.11886
USER	7nja_repx	0	LEUA102M	102	A		LEU	MET	-0.42601
USER	7nja_repx	0	LEUA102N	102	A		LEU	ASN	3.34327
USER	7nja_repx	0	LEUA102P	102	A		LEU	PRO	5.97369
USER	7nja_repx	0	LEUA102Q	102	A		LEU	GLN	2.53601
USER	7nja_repx	0	LEUA102R	102	A		LEU	ARG	2.17178
USER	7nja_repx	0	LEUA102S	102	A		LEU	SER	3.64617
USER	7nja_repx	0	LEUA102T	102	A		LEU	THR	2.51819
USER	7nja_repx	0	LEUA102V	102	A		LEU	VAL	2.48551
USER	7nja_repx	0	LEUA102W	102	A		LEU	TRP	3.09033
USER	7nja_repx	0	LEUA102Y	102	A		LEU	TYR	4.57427
USER	7nja_repx	0	LEUA103A	103	A		LEU	ALA	3.78189
USER	7nja_repx	0	LEUA103C	103	A		LEU	CYS	3.8555
USER	7nja_repx	0	LEUA103D	103	A		LEU	ASP	6.04209
USER	7nja_repx	0	LEUA103E	103	A		LEU	GLU	5.18547
USER	7nja_repx	0	LEUA103F	103	A		LEU	PHE	2.45011
USER	7nja_repx	0	LEUA103G	103	A		LEU	GLY	5.87788
USER	7nja_repx	0	LEUA103H	103	A		LEU	HIS	3.73153
USER	7nja_repx	0	LEUA103I	103	A		LEU	ILE	0.881114
USER	7nja_repx	0	LEUA103K	103	A		LEU	LYS	4.93223
USER	7nja_repx	0	LEUA103M	103	A		LEU	MET	-0.160715
USER	7nja_repx	0	LEUA103N	103	A		LEU	ASN	3.61893
USER	7nja_repx	0	LEUA103P	103	A		LEU	PRO	7.62954
USER	7nja_repx	0	LEUA103Q	103	A		LEU	GLN	3.45126
USER	7nja_repx	0	LEUA103R	103	A		LEU	ARG	7.08585
USER	7nja_repx	0	LEUA103S	103	A		LEU	SER	4.97186
USER	7nja_repx	0	LEUA103T	103	A		LEU	THR	3.33517
USER	7nja_repx	0	LEUA103V	103	A		LEU	VAL	1.96486
USER	7nja_repx	0	LEUA103W	103	A		LEU	TRP	7.29685
USER	7nja_repx	0	LEUA103Y	103	A		LEU	TYR	5.23806
USER	7nja_repx	0	ASPA104A	104	A		ASP	ALA	0.525721
USER	7nja_repx	0	ASPA104C	104	A		ASP	CYS	0.291094
USER	7nja_repx	0	ASPA104E	104	A		ASP	GLU	0.339251
USER	7nja_repx	0	ASPA104F	104	A		ASP	PHE	1.22462
USER	7nja_repx	0	ASPA104G	104	A		ASP	GLY	0.951979
USER	7nja_repx	0	ASPA104H	104	A		ASP	HIS	1.01108
USER	7nja_repx	0	ASPA104I	104	A		ASP	ILE	1.01673
USER	7nja_repx	0	ASPA104K	104	A		ASP	LYS	0.0748157
USER	7nja_repx	0	ASPA104L	104	A		ASP	LEU	0.0882151
USER	7nja_repx	0	ASPA104M	104	A		ASP	MET	-0.474321
USER	7nja_repx	0	ASPA104N	104	A		ASP	ASN	0.465557
USER	7nja_repx	0	ASPA104P	104	A		ASP	PRO	4.5173
USER	7nja_repx	0	ASPA104Q	104	A		ASP	GLN	0.693541
USER	7nja_repx	0	ASPA104R	104	A		ASP	ARG	0.673103
USER	7nja_repx	0	ASPA104S	104	A		ASP	SER	-0.382384
USER	7nja_repx	0	ASPA104T	104	A		ASP	THR	1.25311
USER	7nja_repx	0	ASPA104V	104	A		ASP	VAL	1.58072
USER	7nja_repx	0	ASPA104W	104	A		ASP	TRP	1.38434
USER	7nja_repx	0	ASPA104Y	104	A		ASP	TYR	1.28141
USER	7nja_repx	0	SERA105A	105	A		SER	ALA	-0.467694
USER	7nja_repx	0	SERA105C	105	A		SER	CYS	-0.0341332
USER	7nja_repx	0	SERA105D	105	A		SER	ASP	1.51098
USER	7nja_repx	0	SERA105E	105	A		SER	GLU	0.0601044
USER	7nja_repx	0	SERA105F	105	A		SER	PHE	-0.602795
USER	7nja_repx	0	SERA105G	105	A		SER	GLY	0.140645
USER	7nja_repx	0	SERA105H	105	A		SER	HIS	-1.76895
USER	7nja_repx	0	SERA105I	105	A		SER	ILE	0.0938953
USER	7nja_repx	0	SERA105K	105	A		SER	LYS	-0.766685
USER	7nja_repx	0	SERA105L	105	A		SER	LEU	-0.480665
USER	7nja_repx	0	SERA105M	105	A		SER	MET	-0.966741
USER	7nja_repx	0	SERA105N	105	A		SER	ASN	-0.442028
USER	7nja_repx	0	SERA105P	105	A		SER	PRO	3.71412
USER	7nja_repx	0	SERA105Q	105	A		SER	GLN	-0.973081
USER	7nja_repx	0	SERA105R	105	A		SER	ARG	-1.23056
USER	7nja_repx	0	SERA105T	105	A		SER	THR	1.09899
USER	7nja_repx	0	SERA105V	105	A		SER	VAL	1.21214
USER	7nja_repx	0	SERA105W	105	A		SER	TRP	-0.201524
USER	7nja_repx	0	SERA105Y	105	A		SER	TYR	-0.45755
USER	7nja_repx	0	HISA106A	106	A		HIS	ALA	-0.174271
USER	7nja_repx	0	HISA106C	106	A		HIS	CYS	-0.0909093
USER	7nja_repx	0	HISA106D	106	A		HIS	ASP	-0.0602595
USER	7nja_repx	0	HISA106E	106	A		HIS	GLU	0.145285
USER	7nja_repx	0	HISA106F	106	A		HIS	PHE	-0.25185
USER	7nja_repx	0	HISA106G	106	A		HIS	GLY	-1.8055
USER	7nja_repx	0	HISA106I	106	A		HIS	ILE	0.317893
USER	7nja_repx	0	HISA106K	106	A		HIS	LYS	-0.644918
USER	7nja_repx	0	HISA106L	106	A		HIS	LEU	-0.129699
USER	7nja_repx	0	HISA106M	106	A		HIS	MET	-0.0624324
USER	7nja_repx	0	HISA106N	106	A		HIS	ASN	-0.18988
USER	7nja_repx	0	HISA106P	106	A		HIS	PRO	-1.94754
USER	7nja_repx	0	HISA106Q	106	A		HIS	GLN	-0.211495
USER	7nja_repx	0	HISA106R	106	A		HIS	ARG	-1.36638
USER	7nja_repx	0	HISA106S	106	A		HIS	SER	0.262318
USER	7nja_repx	0	HISA106T	106	A		HIS	THR	-0.151726
USER	7nja_repx	0	HISA106V	106	A		HIS	VAL	-0.0534916
USER	7nja_repx	0	HISA106W	106	A		HIS	TRP	0.519218
USER	7nja_repx	0	HISA106Y	106	A		HIS	TYR	-0.263083
USER	7nja_repx	0	LEUA107A	107	A		LEU	ALA	3.22607
USER	7nja_repx	0	LEUA107C	107	A		LEU	CYS	3.32791
USER	7nja_repx	0	LEUA107D	107	A		LEU	ASP	4.61499
USER	7nja_repx	0	LEUA107E	107	A		LEU	GLU	2.68732
USER	7nja_repx	0	LEUA107F	107	A		LEU	PHE	5.82315
USER	7nja_repx	0	LEUA107G	107	A		LEU	GLY	4.37771
USER	7nja_repx	0	LEUA107H	107	A		LEU	HIS	3.48603
USER	7nja_repx	0	LEUA107I	107	A		LEU	ILE	3.37756
USER	7nja_repx	0	LEUA107K	107	A		LEU	LYS	2.88856
USER	7nja_repx	0	LEUA107M	107	A		LEU	MET	-0.614973
USER	7nja_repx	0	LEUA107N	107	A		LEU	ASN	3.98713
USER	7nja_repx	0	LEUA107P	107	A		LEU	PRO	4.85348
USER	7nja_repx	0	LEUA107Q	107	A		LEU	GLN	2.48518
USER	7nja_repx	0	LEUA107R	107	A		LEU	ARG	4.11048
USER	7nja_repx	0	LEUA107S	107	A		LEU	SER	3.34308
USER	7nja_repx	0	LEUA107T	107	A		LEU	THR	5.13622
USER	7nja_repx	0	LEUA107V	107	A		LEU	VAL	5.85756
USER	7nja_repx	0	LEUA107W	107	A		LEU	TRP	9.85603
USER	7nja_repx	0	LEUA107Y	107	A		LEU	TYR	11.7861
USER	7nja_repx	0	ILEA108A	108	A		ILE	ALA	2.03167
USER	7nja_repx	0	ILEA108C	108	A		ILE	CYS	1.96428
USER	7nja_repx	0	ILEA108D	108	A		ILE	ASP	2.84719
USER	7nja_repx	0	ILEA108E	108	A		ILE	GLU	2.01996
USER	7nja_repx	0	ILEA108F	108	A		ILE	PHE	3.25868
USER	7nja_repx	0	ILEA108G	108	A		ILE	GLY	3.01409
USER	7nja_repx	0	ILEA108H	108	A		ILE	HIS	3.42824
USER	7nja_repx	0	ILEA108K	108	A		ILE	LYS	1.69769
USER	7nja_repx	0	ILEA108L	108	A		ILE	LEU	-0.374876
USER	7nja_repx	0	ILEA108M	108	A		ILE	MET	-0.135049
USER	7nja_repx	0	ILEA108N	108	A		ILE	ASN	2.96426
USER	7nja_repx	0	ILEA108P	108	A		ILE	PRO	7.89018
USER	7nja_repx	0	ILEA108Q	108	A		ILE	GLN	1.53111
USER	7nja_repx	0	ILEA108R	108	A		ILE	ARG	2.36974
USER	7nja_repx	0	ILEA108S	108	A		ILE	SER	2.66458
USER	7nja_repx	0	ILEA108T	108	A		ILE	THR	1.15782
USER	7nja_repx	0	ILEA108V	108	A		ILE	VAL	0.946875
USER	7nja_repx	0	ILEA108W	108	A		ILE	TRP	5.33567
USER	7nja_repx	0	ILEA108Y	108	A		ILE	TYR	3.39867
USER	7nja_repx	0	LYSA109A	109	A		LYS	ALA	0.759084
USER	7nja_repx	0	LYSA109C	109	A		LYS	CYS	1.49501
USER	7nja_repx	0	LYSA109D	109	A		LYS	ASP	1.37272
USER	7nja_repx	0	LYSA109E	109	A		LYS	GLU	0.962229
USER	7nja_repx	0	LYSA109F	109	A		LYS	PHE	1.01035
USER	7nja_repx	0	LYSA109G	109	A		LYS	GLY	1.26911
USER	7nja_repx	0	LYSA109H	109	A		LYS	HIS	1.58144
USER	7nja_repx	0	LYSA109I	109	A		LYS	ILE	1.16159
USER	7nja_repx	0	LYSA109L	109	A		LYS	LEU	0.520326
USER	7nja_repx	0	LYSA109M	109	A		LYS	MET	0.570762
USER	7nja_repx	0	LYSA109N	109	A		LYS	ASN	1.43083
USER	7nja_repx	0	LYSA109P	109	A		LYS	PRO	-0.715794
USER	7nja_repx	0	LYSA109Q	109	A		LYS	GLN	0.683108
USER	7nja_repx	0	LYSA109R	109	A		LYS	ARG	0.0717257
USER	7nja_repx	0	LYSA109S	109	A		LYS	SER	1.07323
USER	7nja_repx	0	LYSA109T	109	A		LYS	THR	1.59536
USER	7nja_repx	0	LYSA109V	109	A		LYS	VAL	1.22173
USER	7nja_repx	0	LYSA109W	109	A		LYS	TRP	0.657304
USER	7nja_repx	0	LYSA109Y	109	A		LYS	TYR	-0.241788
USER	7nja_repx	0	GLUA110A	110	A		GLU	ALA	-0.137109
USER	7nja_repx	0	GLUA110C	110	A		GLU	CYS	-0.654689
USER	7nja_repx	0	GLUA110D	110	A		GLU	ASP	-0.0192065
USER	7nja_repx	0	GLUA110F	110	A		GLU	PHE	-0.00429223
USER	7nja_repx	0	GLUA110G	110	A		GLU	GLY	-0.0309116
USER	7nja_repx	0	GLUA110H	110	A		GLU	HIS	0.0125137
USER	7nja_repx	0	GLUA110I	110	A		GLU	ILE	-0.66444
USER	7nja_repx	0	GLUA110K	110	A		GLU	LYS	-0.422196
USER	7nja_repx	0	GLUA110L	110	A		GLU	LEU	-0.90746
USER	7nja_repx	0	GLUA110M	110	A		GLU	MET	-1.72749
USER	7nja_repx	0	GLUA110N	110	A		GLU	ASN	-0.211256
USER	7nja_repx	0	GLUA110P	110	A		GLU	PRO	2.63682
USER	7nja_repx	0	GLUA110Q	110	A		GLU	GLN	0.012756
USER	7nja_repx	0	GLUA110R	110	A		GLU	ARG	-0.319942
USER	7nja_repx	0	GLUA110S	110	A		GLU	SER	-0.0790654
USER	7nja_repx	0	GLUA110T	110	A		GLU	THR	-0.149316
USER	7nja_repx	0	GLUA110V	110	A		GLU	VAL	-0.157931
USER	7nja_repx	0	GLUA110W	110	A		GLU	TRP	0.139409
USER	7nja_repx	0	GLUA110Y	110	A		GLU	TYR	0.0226769
USER	7nja_repx	0	ALAA111C	111	A		ALA	CYS	1.37529
USER	7nja_repx	0	ALAA111D	111	A		ALA	ASP	6.48385
USER	7nja_repx	0	ALAA111E	111	A		ALA	GLU	7.74349
USER	7nja_repx	0	ALAA111F	111	A		ALA	PHE	21.4121
USER	7nja_repx	0	ALAA111G	111	A		ALA	GLY	1.11291
USER	7nja_repx	0	ALAA111H	111	A		ALA	HIS	23.8011
USER	7nja_repx	0	ALAA111I	111	A		ALA	ILE	4.71526
USER	7nja_repx	0	ALAA111K	111	A		ALA	LYS	7.91184
USER	7nja_repx	0	ALAA111L	111	A		ALA	LEU	9.06816
USER	7nja_repx	0	ALAA111M	111	A		ALA	MET	3.85317
USER	7nja_repx	0	ALAA111N	111	A		ALA	ASN	5.29281
USER	7nja_repx	0	ALAA111P	111	A		ALA	PRO	7.57327
USER	7nja_repx	0	ALAA111Q	111	A		ALA	GLN	5.38411
USER	7nja_repx	0	ALAA111R	111	A		ALA	ARG	8.90622
USER	7nja_repx	0	ALAA111S	111	A		ALA	SER	0.881988
USER	7nja_repx	0	ALAA111T	111	A		ALA	THR	4.46339
USER	7nja_repx	0	ALAA111V	111	A		ALA	VAL	4.18614
USER	7nja_repx	0	ALAA111W	111	A		ALA	TRP	23.6442
USER	7nja_repx	0	ALAA111Y	111	A		ALA	TYR	24.0491
USER	7nja_repx	0	GLYA112A	112	A		GLY	ALA	0.0638437
USER	7nja_repx	0	GLYA112C	112	A		GLY	CYS	0.269779
USER	7nja_repx	0	GLYA112D	112	A		GLY	ASP	0.0253235
USER	7nja_repx	0	GLYA112E	112	A		GLY	GLU	0.0718211
USER	7nja_repx	0	GLYA112F	112	A		GLY	PHE	0.0271555
USER	7nja_repx	0	GLYA112H	112	A		GLY	HIS	0.211054
USER	7nja_repx	0	GLYA112I	112	A		GLY	ILE	0.284952
USER	7nja_repx	0	GLYA112K	112	A		GLY	LYS	-0.0591058
USER	7nja_repx	0	GLYA112L	112	A		GLY	LEU	-0.109528
USER	7nja_repx	0	GLYA112M	112	A		GLY	MET	0.151752
USER	7nja_repx	0	GLYA112N	112	A		GLY	ASN	0.0806163
USER	7nja_repx	0	GLYA112P	112	A		GLY	PRO	-0.0905544
USER	7nja_repx	0	GLYA112Q	112	A		GLY	GLN	0.0464555
USER	7nja_repx	0	GLYA112R	112	A		GLY	ARG	-0.0789628
USER	7nja_repx	0	GLYA112S	112	A		GLY	SER	-0.0175321
USER	7nja_repx	0	GLYA112T	112	A		GLY	THR	0.193072
USER	7nja_repx	0	GLYA112V	112	A		GLY	VAL	0.273784
USER	7nja_repx	0	GLYA112W	112	A		GLY	TRP	-0.0282057
USER	7nja_repx	0	GLYA112Y	112	A		GLY	TYR	0.0372527
USER	7nja_repx	0	ASPA113A	113	A		ASP	ALA	4.1502
USER	7nja_repx	0	ASPA113C	113	A		ASP	CYS	5.21315
USER	7nja_repx	0	ASPA113E	113	A		ASP	GLU	2.6501
USER	7nja_repx	0	ASPA113F	113	A		ASP	PHE	5.00699
USER	7nja_repx	0	ASPA113G	113	A		ASP	GLY	4.16066
USER	7nja_repx	0	ASPA113H	113	A		ASP	HIS	4.57133
USER	7nja_repx	0	ASPA113I	113	A		ASP	ILE	5.53874
USER	7nja_repx	0	ASPA113K	113	A		ASP	LYS	5.19744
USER	7nja_repx	0	ASPA113L	113	A		ASP	LEU	4.86492
USER	7nja_repx	0	ASPA113M	113	A		ASP	MET	5.04506
USER	7nja_repx	0	ASPA113N	113	A		ASP	ASN	4.06404
USER	7nja_repx	0	ASPA113P	113	A		ASP	PRO	3.7393
USER	7nja_repx	0	ASPA113Q	113	A		ASP	GLN	5.0175
USER	7nja_repx	0	ASPA113R	113	A		ASP	ARG	5.34943
USER	7nja_repx	0	ASPA113S	113	A		ASP	SER	4.3443
USER	7nja_repx	0	ASPA113T	113	A		ASP	THR	5.11874
USER	7nja_repx	0	ASPA113V	113	A		ASP	VAL	5.41273
USER	7nja_repx	0	ASPA113W	113	A		ASP	TRP	5.17284
USER	7nja_repx	0	ASPA113Y	113	A		ASP	TYR	5.07046
USER	7nja_repx	0	ALAA114C	114	A		ALA	CYS	0.673539
USER	7nja_repx	0	ALAA114D	114	A		ALA	ASP	2.7676
USER	7nja_repx	0	ALAA114E	114	A		ALA	GLU	0.742376
USER	7nja_repx	0	ALAA114F	114	A		ALA	PHE	-0.983413
USER	7nja_repx	0	ALAA114G	114	A		ALA	GLY	1.18495
USER	7nja_repx	0	ALAA114H	114	A		ALA	HIS	1.18657
USER	7nja_repx	0	ALAA114I	114	A		ALA	ILE	1.13163
USER	7nja_repx	0	ALAA114K	114	A		ALA	LYS	1.15727
USER	7nja_repx	0	ALAA114L	114	A		ALA	LEU	0.162147
USER	7nja_repx	0	ALAA114M	114	A		ALA	MET	0.629473
USER	7nja_repx	0	ALAA114N	114	A		ALA	ASN	1.05714
USER	7nja_repx	0	ALAA114P	114	A		ALA	PRO	-1.37533
USER	7nja_repx	0	ALAA114Q	114	A		ALA	GLN	0.145547
USER	7nja_repx	0	ALAA114R	114	A		ALA	ARG	1.84775
USER	7nja_repx	0	ALAA114S	114	A		ALA	SER	1.64562
USER	7nja_repx	0	ALAA114T	114	A		ALA	THR	1.41001
USER	7nja_repx	0	ALAA114V	114	A		ALA	VAL	-0.942926
USER	7nja_repx	0	ALAA114W	114	A		ALA	TRP	0.862507
USER	7nja_repx	0	ALAA114Y	114	A		ALA	TYR	-0.731968
USER	7nja_repx	0	GLUA115A	115	A		GLU	ALA	0.999722
USER	7nja_repx	0	GLUA115C	115	A		GLU	CYS	1.2196
USER	7nja_repx	0	GLUA115D	115	A		GLU	ASP	1.41652
USER	7nja_repx	0	GLUA115F	115	A		GLU	PHE	-0.0131806
USER	7nja_repx	0	GLUA115G	115	A		GLU	GLY	1.27501
USER	7nja_repx	0	GLUA115H	115	A		GLU	HIS	0.829188
USER	7nja_repx	0	GLUA115I	115	A		GLU	ILE	0.310364
USER	7nja_repx	0	GLUA115K	115	A		GLU	LYS	0.394607
USER	7nja_repx	0	GLUA115L	115	A		GLU	LEU	0.122438
USER	7nja_repx	0	GLUA115M	115	A		GLU	MET	-0.209634
USER	7nja_repx	0	GLUA115N	115	A		GLU	ASN	1.49355
USER	7nja_repx	0	GLUA115P	115	A		GLU	PRO	1.68806
USER	7nja_repx	0	GLUA115Q	115	A		GLU	GLN	0.54106
USER	7nja_repx	0	GLUA115R	115	A		GLU	ARG	0.984409
USER	7nja_repx	0	GLUA115S	115	A		GLU	SER	0.444889
USER	7nja_repx	0	GLUA115T	115	A		GLU	THR	1.01312
USER	7nja_repx	0	GLUA115V	115	A		GLU	VAL	0.957891
USER	7nja_repx	0	GLUA115W	115	A		GLU	TRP	0.729109
USER	7nja_repx	0	GLUA115Y	115	A		GLU	TYR	-0.25413
USER	7nja_repx	0	SERA116A	116	A		SER	ALA	-0.544959
USER	7nja_repx	0	SERA116C	116	A		SER	CYS	-0.35355
USER	7nja_repx	0	SERA116D	116	A		SER	ASP	1.20083
USER	7nja_repx	0	SERA116E	116	A		SER	GLU	-0.0415492
USER	7nja_repx	0	SERA116F	116	A		SER	PHE	0.488348
USER	7nja_repx	0	SERA116G	116	A		SER	GLY	0.261449
USER	7nja_repx	0	SERA116H	116	A		SER	HIS	4.36836
USER	7nja_repx	0	SERA116I	116	A		SER	ILE	-0.575277
USER	7nja_repx	0	SERA116K	116	A		SER	LYS	-0.365024
USER	7nja_repx	0	SERA116L	116	A		SER	LEU	-1.82314
USER	7nja_repx	0	SERA116M	116	A		SER	MET	-1.80124
USER	7nja_repx	0	SERA116N	116	A		SER	ASN	1.17503
USER	7nja_repx	0	SERA116P	116	A		SER	PRO	0.832819
USER	7nja_repx	0	SERA116Q	116	A		SER	GLN	-0.956683
USER	7nja_repx	0	SERA116R	116	A		SER	ARG	-0.705104
USER	7nja_repx	0	SERA116T	116	A		SER	THR	-0.336308
USER	7nja_repx	0	SERA116V	116	A		SER	VAL	-0.774566
USER	7nja_repx	0	SERA116W	116	A		SER	TRP	1.68822
USER	7nja_repx	0	SERA116Y	116	A		SER	TYR	0.892642
USER	7nja_repx	0	ARGA117A	117	A		ARG	ALA	0.409567
USER	7nja_repx	0	ARGA117C	117	A		ARG	CYS	1.11476
USER	7nja_repx	0	ARGA117D	117	A		ARG	ASP	2.97988
USER	7nja_repx	0	ARGA117E	117	A		ARG	GLU	1.28201
USER	7nja_repx	0	ARGA117F	117	A		ARG	PHE	-0.60054
USER	7nja_repx	0	ARGA117G	117	A		ARG	GLY	2.02761
USER	7nja_repx	0	ARGA117H	117	A		ARG	HIS	0.689224
USER	7nja_repx	0	ARGA117I	117	A		ARG	ILE	-0.580438
USER	7nja_repx	0	ARGA117K	117	A		ARG	LYS	-0.591783
USER	7nja_repx	0	ARGA117L	117	A		ARG	LEU	-0.865885
USER	7nja_repx	0	ARGA117M	117	A		ARG	MET	-1.02154
USER	7nja_repx	0	ARGA117N	117	A		ARG	ASN	1.6019
USER	7nja_repx	0	ARGA117P	117	A		ARG	PRO	6.87481
USER	7nja_repx	0	ARGA117Q	117	A		ARG	GLN	0.38034
USER	7nja_repx	0	ARGA117S	117	A		ARG	SER	2.10583
USER	7nja_repx	0	ARGA117T	117	A		ARG	THR	2.01832
USER	7nja_repx	0	ARGA117V	117	A		ARG	VAL	0.301143
USER	7nja_repx	0	ARGA117W	117	A		ARG	TRP	-0.262168
USER	7nja_repx	0	ARGA117Y	117	A		ARG	TYR	-0.925244
USER	7nja_repx	0	VALA118A	118	A		VAL	ALA	2.29567
USER	7nja_repx	0	VALA118C	118	A		VAL	CYS	2.21171
USER	7nja_repx	0	VALA118D	118	A		VAL	ASP	5.35082
USER	7nja_repx	0	VALA118E	118	A		VAL	GLU	6.51554
USER	7nja_repx	0	VALA118F	118	A		VAL	PHE	14.863
USER	7nja_repx	0	VALA118G	118	A		VAL	GLY	4.12877
USER	7nja_repx	0	VALA118H	118	A		VAL	HIS	11.0583
USER	7nja_repx	0	VALA118I	118	A		VAL	ILE	-0.503547
USER	7nja_repx	0	VALA118K	118	A		VAL	LYS	8.4432
USER	7nja_repx	0	VALA118L	118	A		VAL	LEU	3.54015
USER	7nja_repx	0	VALA118M	118	A		VAL	MET	4.1946
USER	7nja_repx	0	VALA118N	118	A		VAL	ASN	4.21104
USER	7nja_repx	0	VALA118P	118	A		VAL	PRO	5.65357
USER	7nja_repx	0	VALA118Q	118	A		VAL	GLN	6.20128
USER	7nja_repx	0	VALA118R	118	A		VAL	ARG	15.8743
USER	7nja_repx	0	VALA118S	118	A		VAL	SER	3.37099
USER	7nja_repx	0	VALA118T	118	A		VAL	THR	1.6985
USER	7nja_repx	0	VALA118W	118	A		VAL	TRP	32.434
USER	7nja_repx	0	VALA118Y	118	A		VAL	TYR	21.3977
USER	7nja_repx	0	PHEA119A	119	A		PHE	ALA	2.62664
USER	7nja_repx	0	PHEA119C	119	A		PHE	CYS	2.92231
USER	7nja_repx	0	PHEA119D	119	A		PHE	ASP	3.60056
USER	7nja_repx	0	PHEA119E	119	A		PHE	GLU	2.58323
USER	7nja_repx	0	PHEA119G	119	A		PHE	GLY	4.06292
USER	7nja_repx	0	PHEA119H	119	A		PHE	HIS	2.67372
USER	7nja_repx	0	PHEA119I	119	A		PHE	ILE	2.09947
USER	7nja_repx	0	PHEA119K	119	A		PHE	LYS	2.30968
USER	7nja_repx	0	PHEA119L	119	A		PHE	LEU	0.618499
USER	7nja_repx	0	PHEA119M	119	A		PHE	MET	0.393599
USER	7nja_repx	0	PHEA119N	119	A		PHE	ASN	2.75754
USER	7nja_repx	0	PHEA119P	119	A		PHE	PRO	6.6541
USER	7nja_repx	0	PHEA119Q	119	A		PHE	GLN	2.23292
USER	7nja_repx	0	PHEA119R	119	A		PHE	ARG	2.09979
USER	7nja_repx	0	PHEA119S	119	A		PHE	SER	3.05006
USER	7nja_repx	0	PHEA119T	119	A		PHE	THR	2.32343
USER	7nja_repx	0	PHEA119V	119	A		PHE	VAL	2.60379
USER	7nja_repx	0	PHEA119W	119	A		PHE	TRP	-0.0664644
USER	7nja_repx	0	PHEA119Y	119	A		PHE	TYR	-0.124473
USER	7nja_repx	0	TYRA120A	120	A		TYR	ALA	2.78372
USER	7nja_repx	0	TYRA120C	120	A		TYR	CYS	3.31573
USER	7nja_repx	0	TYRA120D	120	A		TYR	ASP	5.12237
USER	7nja_repx	0	TYRA120E	120	A		TYR	GLU	4.87036
USER	7nja_repx	0	TYRA120F	120	A		TYR	PHE	-0.72151
USER	7nja_repx	0	TYRA120G	120	A		TYR	GLY	4.11988
USER	7nja_repx	0	TYRA120H	120	A		TYR	HIS	2.29382
USER	7nja_repx	0	TYRA120I	120	A		TYR	ILE	2.86672
USER	7nja_repx	0	TYRA120K	120	A		TYR	LYS	2.40038
USER	7nja_repx	0	TYRA120L	120	A		TYR	LEU	0.328569
USER	7nja_repx	0	TYRA120M	120	A		TYR	MET	-0.0910991
USER	7nja_repx	0	TYRA120N	120	A		TYR	ASN	3.37373
USER	7nja_repx	0	TYRA120P	120	A		TYR	PRO	7.46519
USER	7nja_repx	0	TYRA120Q	120	A		TYR	GLN	4.00887
USER	7nja_repx	0	TYRA120R	120	A		TYR	ARG	3.66342
USER	7nja_repx	0	TYRA120S	120	A		TYR	SER	4.0175
USER	7nja_repx	0	TYRA120T	120	A		TYR	THR	2.78753
USER	7nja_repx	0	TYRA120V	120	A		TYR	VAL	2.10615
USER	7nja_repx	0	TYRA120W	120	A		TYR	TRP	0.651889
USER	7nja_repx	0	LEUA121A	121	A		LEU	ALA	2.44245
USER	7nja_repx	0	LEUA121C	121	A		LEU	CYS	2.82389
USER	7nja_repx	0	LEUA121D	121	A		LEU	ASP	4.15111
USER	7nja_repx	0	LEUA121E	121	A		LEU	GLU	3.73459
USER	7nja_repx	0	LEUA121F	121	A		LEU	PHE	0.383614
USER	7nja_repx	0	LEUA121G	121	A		LEU	GLY	3.90276
USER	7nja_repx	0	LEUA121H	121	A		LEU	HIS	1.3406
USER	7nja_repx	0	LEUA121I	121	A		LEU	ILE	1.60986
USER	7nja_repx	0	LEUA121K	121	A		LEU	LYS	1.59535
USER	7nja_repx	0	LEUA121M	121	A		LEU	MET	0.101144
USER	7nja_repx	0	LEUA121N	121	A		LEU	ASN	2.39783
USER	7nja_repx	0	LEUA121P	121	A		LEU	PRO	6.44878
USER	7nja_repx	0	LEUA121Q	121	A		LEU	GLN	1.85421
USER	7nja_repx	0	LEUA121R	121	A		LEU	ARG	2.38625
USER	7nja_repx	0	LEUA121S	121	A		LEU	SER	2.91822
USER	7nja_repx	0	LEUA121T	121	A		LEU	THR	4.47209
USER	7nja_repx	0	LEUA121V	121	A		LEU	VAL	2.49684
USER	7nja_repx	0	LEUA121W	121	A		LEU	TRP	-0.197509
USER	7nja_repx	0	LEUA121Y	121	A		LEU	TYR	-0.257699
USER	7nja_repx	0	LYSA122A	122	A		LYS	ALA	0.310856
USER	7nja_repx	0	LYSA122C	122	A		LYS	CYS	0.678225
USER	7nja_repx	0	LYSA122D	122	A		LYS	ASP	3.78984
USER	7nja_repx	0	LYSA122E	122	A		LYS	GLU	2.01509
USER	7nja_repx	0	LYSA122F	122	A		LYS	PHE	0.443142
USER	7nja_repx	0	LYSA122G	122	A		LYS	GLY	1.98089
USER	7nja_repx	0	LYSA122H	122	A		LYS	HIS	1.18745
USER	7nja_repx	0	LYSA122I	122	A		LYS	ILE	-0.0893674
USER	7nja_repx	0	LYSA122L	122	A		LYS	LEU	-1.64799
USER	7nja_repx	0	LYSA122M	122	A		LYS	MET	-1.92638
USER	7nja_repx	0	LYSA122N	122	A		LYS	ASN	1.60702
USER	7nja_repx	0	LYSA122P	122	A		LYS	PRO	3.84173
USER	7nja_repx	0	LYSA122Q	122	A		LYS	GLN	-0.337605
USER	7nja_repx	0	LYSA122R	122	A		LYS	ARG	0.257229
USER	7nja_repx	0	LYSA122S	122	A		LYS	SER	0.699117
USER	7nja_repx	0	LYSA122T	122	A		LYS	THR	-0.190836
USER	7nja_repx	0	LYSA122V	122	A		LYS	VAL	0.0837631
USER	7nja_repx	0	LYSA122W	122	A		LYS	TRP	0.82963
USER	7nja_repx	0	LYSA122Y	122	A		LYS	TYR	3.30351
USER	7nja_repx	0	META123A	123	A		MET	ALA	3.07018
USER	7nja_repx	0	META123C	123	A		MET	CYS	3.30491
USER	7nja_repx	0	META123D	123	A		MET	ASP	4.53928
USER	7nja_repx	0	META123E	123	A		MET	GLU	3.64078
USER	7nja_repx	0	META123F	123	A		MET	PHE	1.49678
USER	7nja_repx	0	META123G	123	A		MET	GLY	4.72481
USER	7nja_repx	0	META123H	123	A		MET	HIS	3.63696
USER	7nja_repx	0	META123I	123	A		MET	ILE	0.79553
USER	7nja_repx	0	META123K	123	A		MET	LYS	3.85891
USER	7nja_repx	0	META123L	123	A		MET	LEU	0.476322
USER	7nja_repx	0	META123N	123	A		MET	ASN	2.94925
USER	7nja_repx	0	META123P	123	A		MET	PRO	6.19839
USER	7nja_repx	0	META123Q	123	A		MET	GLN	3.26195
USER	7nja_repx	0	META123R	123	A		MET	ARG	4.01199
USER	7nja_repx	0	META123S	123	A		MET	SER	4.42676
USER	7nja_repx	0	META123T	123	A		MET	THR	3.33519
USER	7nja_repx	0	META123V	123	A		MET	VAL	1.51123
USER	7nja_repx	0	META123W	123	A		MET	TRP	7.05219
USER	7nja_repx	0	META123Y	123	A		MET	TYR	3.26939
USER	7nja_repx	0	LYSA124A	124	A		LYS	ALA	1.81303
USER	7nja_repx	0	LYSA124C	124	A		LYS	CYS	2.38734
USER	7nja_repx	0	LYSA124D	124	A		LYS	ASP	3.80691
USER	7nja_repx	0	LYSA124E	124	A		LYS	GLU	2.44729
USER	7nja_repx	0	LYSA124F	124	A		LYS	PHE	-0.417973
USER	7nja_repx	0	LYSA124G	124	A		LYS	GLY	3.55636
USER	7nja_repx	0	LYSA124H	124	A		LYS	HIS	2.04674
USER	7nja_repx	0	LYSA124I	124	A		LYS	ILE	-0.0638534
USER	7nja_repx	0	LYSA124L	124	A		LYS	LEU	-0.449361
USER	7nja_repx	0	LYSA124M	124	A		LYS	MET	-0.149698
USER	7nja_repx	0	LYSA124N	124	A		LYS	ASN	2.98427
USER	7nja_repx	0	LYSA124P	124	A		LYS	PRO	9.63197
USER	7nja_repx	0	LYSA124Q	124	A		LYS	GLN	2.00374
USER	7nja_repx	0	LYSA124R	124	A		LYS	ARG	0.743439
USER	7nja_repx	0	LYSA124S	124	A		LYS	SER	3.469
USER	7nja_repx	0	LYSA124T	124	A		LYS	THR	2.16386
USER	7nja_repx	0	LYSA124V	124	A		LYS	VAL	0.971661
USER	7nja_repx	0	LYSA124W	124	A		LYS	TRP	0.0996276
USER	7nja_repx	0	LYSA124Y	124	A		LYS	TYR	-0.691931
USER	7nja_repx	0	GLYA125A	125	A		GLY	ALA	6.64888
USER	7nja_repx	0	GLYA125C	125	A		GLY	CYS	15.2469
USER	7nja_repx	0	GLYA125D	125	A		GLY	ASP	24.0127
USER	7nja_repx	0	GLYA125E	125	A		GLY	GLU	30.2504
USER	7nja_repx	0	GLYA125F	125	A		GLY	PHE	51.7466
USER	7nja_repx	0	GLYA125H	125	A		GLY	HIS	51.5403
USER	7nja_repx	0	GLYA125I	125	A		GLY	ILE	28.2226
USER	7nja_repx	0	GLYA125K	125	A		GLY	LYS	35.1425
USER	7nja_repx	0	GLYA125L	125	A		GLY	LEU	30.6873
USER	7nja_repx	0	GLYA125M	125	A		GLY	MET	27.1667
USER	7nja_repx	0	GLYA125N	125	A		GLY	ASN	24.8475
USER	7nja_repx	0	GLYA125P	125	A		GLY	PRO	14.7664
USER	7nja_repx	0	GLYA125Q	125	A		GLY	GLN	31.3663
USER	7nja_repx	0	GLYA125R	125	A		GLY	ARG	44.2837
USER	7nja_repx	0	GLYA125S	125	A		GLY	SER	10.3387
USER	7nja_repx	0	GLYA125T	125	A		GLY	THR	16.7217
USER	7nja_repx	0	GLYA125V	125	A		GLY	VAL	23.061
USER	7nja_repx	0	GLYA125W	125	A		GLY	TRP	71.8667
USER	7nja_repx	0	GLYA125Y	125	A		GLY	TYR	61.6326
USER	7nja_repx	0	ASPA126A	126	A		ASP	ALA	3.60752
USER	7nja_repx	0	ASPA126C	126	A		ASP	CYS	3.66135
USER	7nja_repx	0	ASPA126E	126	A		ASP	GLU	4.18663
USER	7nja_repx	0	ASPA126F	126	A		ASP	PHE	10.0365
USER	7nja_repx	0	ASPA126G	126	A		ASP	GLY	5.06411
USER	7nja_repx	0	ASPA126H	126	A		ASP	HIS	10.5588
USER	7nja_repx	0	ASPA126I	126	A		ASP	ILE	4.37593
USER	7nja_repx	0	ASPA126K	126	A		ASP	LYS	4.78936
USER	7nja_repx	0	ASPA126L	126	A		ASP	LEU	3.46807
USER	7nja_repx	0	ASPA126M	126	A		ASP	MET	2.55698
USER	7nja_repx	0	ASPA126N	126	A		ASP	ASN	2.28283
USER	7nja_repx	0	ASPA126P	126	A		ASP	PRO	7.31247
USER	7nja_repx	0	ASPA126Q	126	A		ASP	GLN	3.60834
USER	7nja_repx	0	ASPA126R	126	A		ASP	ARG	4.54779
USER	7nja_repx	0	ASPA126S	126	A		ASP	SER	4.20845
USER	7nja_repx	0	ASPA126T	126	A		ASP	THR	4.30084
USER	7nja_repx	0	ASPA126V	126	A		ASP	VAL	4.14662
USER	7nja_repx	0	ASPA126W	126	A		ASP	TRP	12.5945
USER	7nja_repx	0	ASPA126Y	126	A		ASP	TYR	17.1095
USER	7nja_repx	0	TYRA127A	127	A		TYR	ALA	3.09047
USER	7nja_repx	0	TYRA127C	127	A		TYR	CYS	3.28287
USER	7nja_repx	0	TYRA127D	127	A		TYR	ASP	5.10901
USER	7nja_repx	0	TYRA127E	127	A		TYR	GLU	4.11615
USER	7nja_repx	0	TYRA127F	127	A		TYR	PHE	-0.910852
USER	7nja_repx	0	TYRA127G	127	A		TYR	GLY	4.96661
USER	7nja_repx	0	TYRA127H	127	A		TYR	HIS	1.84049
USER	7nja_repx	0	TYRA127I	127	A		TYR	ILE	3.00674
USER	7nja_repx	0	TYRA127K	127	A		TYR	LYS	3.67037
USER	7nja_repx	0	TYRA127L	127	A		TYR	LEU	0.578278
USER	7nja_repx	0	TYRA127M	127	A		TYR	MET	-0.145171
USER	7nja_repx	0	TYRA127N	127	A		TYR	ASN	2.91139
USER	7nja_repx	0	TYRA127P	127	A		TYR	PRO	6.43128
USER	7nja_repx	0	TYRA127Q	127	A		TYR	GLN	2.91229
USER	7nja_repx	0	TYRA127R	127	A		TYR	ARG	3.55688
USER	7nja_repx	0	TYRA127S	127	A		TYR	SER	4.26914
USER	7nja_repx	0	TYRA127T	127	A		TYR	THR	3.73376
USER	7nja_repx	0	TYRA127V	127	A		TYR	VAL	3.12628
USER	7nja_repx	0	TYRA127W	127	A		TYR	TRP	0.034696
USER	7nja_repx	0	TYRA128A	128	A		TYR	ALA	2.38917
USER	7nja_repx	0	TYRA128C	128	A		TYR	CYS	2.61084
USER	7nja_repx	0	TYRA128D	128	A		TYR	ASP	4.36909
USER	7nja_repx	0	TYRA128E	128	A		TYR	GLU	3.13751
USER	7nja_repx	0	TYRA128F	128	A		TYR	PHE	-0.423676
USER	7nja_repx	0	TYRA128G	128	A		TYR	GLY	4.04611
USER	7nja_repx	0	TYRA128H	128	A		TYR	HIS	1.23148
USER	7nja_repx	0	TYRA128I	128	A		TYR	ILE	1.20482
USER	7nja_repx	0	TYRA128K	128	A		TYR	LYS	0.925104
USER	7nja_repx	0	TYRA128L	128	A		TYR	LEU	-0.0633851
USER	7nja_repx	0	TYRA128M	128	A		TYR	MET	0.167014
USER	7nja_repx	0	TYRA128N	128	A		TYR	ASN	2.03563
USER	7nja_repx	0	TYRA128P	128	A		TYR	PRO	3.84465
USER	7nja_repx	0	TYRA128Q	128	A		TYR	GLN	1.96613
USER	7nja_repx	0	TYRA128R	128	A		TYR	ARG	1.92021
USER	7nja_repx	0	TYRA128S	128	A		TYR	SER	3.19446
USER	7nja_repx	0	TYRA128T	128	A		TYR	THR	3.71736
USER	7nja_repx	0	TYRA128V	128	A		TYR	VAL	1.85607
USER	7nja_repx	0	TYRA128W	128	A		TYR	TRP	-0.468909
USER	7nja_repx	0	ARGA129A	129	A		ARG	ALA	3.03439
USER	7nja_repx	0	ARGA129C	129	A		ARG	CYS	3.46889
USER	7nja_repx	0	ARGA129D	129	A		ARG	ASP	6.93877
USER	7nja_repx	0	ARGA129E	129	A		ARG	GLU	6.6175
USER	7nja_repx	0	ARGA129F	129	A		ARG	PHE	3.95428
USER	7nja_repx	0	ARGA129G	129	A		ARG	GLY	4.58259
USER	7nja_repx	0	ARGA129H	129	A		ARG	HIS	4.43094
USER	7nja_repx	0	ARGA129I	129	A		ARG	ILE	4.28654
USER	7nja_repx	0	ARGA129K	129	A		ARG	LYS	1.03721
USER	7nja_repx	0	ARGA129L	129	A		ARG	LEU	0.65956
USER	7nja_repx	0	ARGA129M	129	A		ARG	MET	0.832315
USER	7nja_repx	0	ARGA129N	129	A		ARG	ASN	4.39911
USER	7nja_repx	0	ARGA129P	129	A		ARG	PRO	8.22925
USER	7nja_repx	0	ARGA129Q	129	A		ARG	GLN	3.24544
USER	7nja_repx	0	ARGA129S	129	A		ARG	SER	4.19799
USER	7nja_repx	0	ARGA129T	129	A		ARG	THR	3.25919
USER	7nja_repx	0	ARGA129V	129	A		ARG	VAL	2.05978
USER	7nja_repx	0	ARGA129W	129	A		ARG	TRP	5.1201
USER	7nja_repx	0	ARGA129Y	129	A		ARG	TYR	3.08654
USER	7nja_repx	0	TYRA130A	130	A		TYR	ALA	3.68776
USER	7nja_repx	0	TYRA130C	130	A		TYR	CYS	3.87048
USER	7nja_repx	0	TYRA130D	130	A		TYR	ASP	6.5865
USER	7nja_repx	0	TYRA130E	130	A		TYR	GLU	5.1776
USER	7nja_repx	0	TYRA130F	130	A		TYR	PHE	1.07028
USER	7nja_repx	0	TYRA130G	130	A		TYR	GLY	5.74818
USER	7nja_repx	0	TYRA130H	130	A		TYR	HIS	4.15929
USER	7nja_repx	0	TYRA130I	130	A		TYR	ILE	0.372962
USER	7nja_repx	0	TYRA130K	130	A		TYR	LYS	3.88943
USER	7nja_repx	0	TYRA130L	130	A		TYR	LEU	1.89828
USER	7nja_repx	0	TYRA130M	130	A		TYR	MET	1.31132
USER	7nja_repx	0	TYRA130N	130	A		TYR	ASN	5.06384
USER	7nja_repx	0	TYRA130P	130	A		TYR	PRO	7.47816
USER	7nja_repx	0	TYRA130Q	130	A		TYR	GLN	4.65366
USER	7nja_repx	0	TYRA130R	130	A		TYR	ARG	2.86811
USER	7nja_repx	0	TYRA130S	130	A		TYR	SER	4.23935
USER	7nja_repx	0	TYRA130T	130	A		TYR	THR	3.10702
USER	7nja_repx	0	TYRA130V	130	A		TYR	VAL	1.32443
USER	7nja_repx	0	TYRA130W	130	A		TYR	TRP	8.85278
USER	7nja_repx	0	LEUA131A	131	A		LEU	ALA	2.38379
USER	7nja_repx	0	LEUA131C	131	A		LEU	CYS	2.75025
USER	7nja_repx	0	LEUA131D	131	A		LEU	ASP	3.57533
USER	7nja_repx	0	LEUA131E	131	A		LEU	GLU	3.018
USER	7nja_repx	0	LEUA131F	131	A		LEU	PHE	0.966267
USER	7nja_repx	0	LEUA131G	131	A		LEU	GLY	3.76717
USER	7nja_repx	0	LEUA131H	131	A		LEU	HIS	2.72089
USER	7nja_repx	0	LEUA131I	131	A		LEU	ILE	0.175288
USER	7nja_repx	0	LEUA131K	131	A		LEU	LYS	1.71627
USER	7nja_repx	0	LEUA131M	131	A		LEU	MET	0.238942
USER	7nja_repx	0	LEUA131N	131	A		LEU	ASN	2.73978
USER	7nja_repx	0	LEUA131P	131	A		LEU	PRO	5.77796
USER	7nja_repx	0	LEUA131Q	131	A		LEU	GLN	2.29358
USER	7nja_repx	0	LEUA131R	131	A		LEU	ARG	1.78838
USER	7nja_repx	0	LEUA131S	131	A		LEU	SER	3.74813
USER	7nja_repx	0	LEUA131T	131	A		LEU	THR	3.07162
USER	7nja_repx	0	LEUA131V	131	A		LEU	VAL	1.26448
USER	7nja_repx	0	LEUA131W	131	A		LEU	TRP	1.22721
USER	7nja_repx	0	LEUA131Y	131	A		LEU	TYR	1.67268
USER	7nja_repx	0	ALAA132C	132	A		ALA	CYS	1.79289
USER	7nja_repx	0	ALAA132D	132	A		ALA	ASP	6.84307
USER	7nja_repx	0	ALAA132E	132	A		ALA	GLU	7.36476
USER	7nja_repx	0	ALAA132F	132	A		ALA	PHE	8.79033
USER	7nja_repx	0	ALAA132G	132	A		ALA	GLY	1.81884
USER	7nja_repx	0	ALAA132H	132	A		ALA	HIS	13.4426
USER	7nja_repx	0	ALAA132I	132	A		ALA	ILE	2.29574
USER	7nja_repx	0	ALAA132K	132	A		ALA	LYS	5.46142
USER	7nja_repx	0	ALAA132L	132	A		ALA	LEU	3.64489
USER	7nja_repx	0	ALAA132M	132	A		ALA	MET	1.59894
USER	7nja_repx	0	ALAA132N	132	A		ALA	ASN	5.71455
USER	7nja_repx	0	ALAA132P	132	A		ALA	PRO	7.89462
USER	7nja_repx	0	ALAA132Q	132	A		ALA	GLN	5.89766
USER	7nja_repx	0	ALAA132R	132	A		ALA	ARG	8.84755
USER	7nja_repx	0	ALAA132S	132	A		ALA	SER	0.804386
USER	7nja_repx	0	ALAA132T	132	A		ALA	THR	2.15104
USER	7nja_repx	0	ALAA132V	132	A		ALA	VAL	1.61957
USER	7nja_repx	0	ALAA132W	132	A		ALA	TRP	10.6843
USER	7nja_repx	0	ALAA132Y	132	A		ALA	TYR	9.99564
USER	7nja_repx	0	GLUA133A	133	A		GLU	ALA	-0.195683
USER	7nja_repx	0	GLUA133C	133	A		GLU	CYS	1.05126
USER	7nja_repx	0	GLUA133D	133	A		GLU	ASP	1.3782
USER	7nja_repx	0	GLUA133F	133	A		GLU	PHE	-1.06704
USER	7nja_repx	0	GLUA133G	133	A		GLU	GLY	0.116881
USER	7nja_repx	0	GLUA133H	133	A		GLU	HIS	1.25987
USER	7nja_repx	0	GLUA133I	133	A		GLU	ILE	-1.15701
USER	7nja_repx	0	GLUA133K	133	A		GLU	LYS	0.355861
USER	7nja_repx	0	GLUA133L	133	A		GLU	LEU	-1.19787
USER	7nja_repx	0	GLUA133M	133	A		GLU	MET	-0.729706
USER	7nja_repx	0	GLUA133N	133	A		GLU	ASN	1.14581
USER	7nja_repx	0	GLUA133P	133	A		GLU	PRO	3.62893
USER	7nja_repx	0	GLUA133Q	133	A		GLU	GLN	0.352147
USER	7nja_repx	0	GLUA133R	133	A		GLU	ARG	0.0161164
USER	7nja_repx	0	GLUA133S	133	A		GLU	SER	-0.281431
USER	7nja_repx	0	GLUA133T	133	A		GLU	THR	0.040703
USER	7nja_repx	0	GLUA133V	133	A		GLU	VAL	-0.548988
USER	7nja_repx	0	GLUA133W	133	A		GLU	TRP	-0.0980258
USER	7nja_repx	0	GLUA133Y	133	A		GLU	TYR	0.184778
USER	7nja_repx	0	VALA134A	134	A		VAL	ALA	1.79542
USER	7nja_repx	0	VALA134C	134	A		VAL	CYS	1.2546
USER	7nja_repx	0	VALA134D	134	A		VAL	ASP	4.89155
USER	7nja_repx	0	VALA134E	134	A		VAL	GLU	5.14446
USER	7nja_repx	0	VALA134F	134	A		VAL	PHE	1.349
USER	7nja_repx	0	VALA134G	134	A		VAL	GLY	2.73557
USER	7nja_repx	0	VALA134H	134	A		VAL	HIS	1.41467
USER	7nja_repx	0	VALA134I	134	A		VAL	ILE	-0.233477
USER	7nja_repx	0	VALA134K	134	A		VAL	LYS	-0.253827
USER	7nja_repx	0	VALA134L	134	A		VAL	LEU	0.262228
USER	7nja_repx	0	VALA134M	134	A		VAL	MET	-0.981683
USER	7nja_repx	0	VALA134N	134	A		VAL	ASN	1.58959
USER	7nja_repx	0	VALA134P	134	A		VAL	PRO	2.60834
USER	7nja_repx	0	VALA134Q	134	A		VAL	GLN	2.27191
USER	7nja_repx	0	VALA134R	134	A		VAL	ARG	2.78031
USER	7nja_repx	0	VALA134S	134	A		VAL	SER	2.33913
USER	7nja_repx	0	VALA134T	134	A		VAL	THR	1.1305
USER	7nja_repx	0	VALA134W	134	A		VAL	TRP	1.21871
USER	7nja_repx	0	VALA134Y	134	A		VAL	TYR	7.43156
USER	7nja_repx	0	ALAA135C	135	A		ALA	CYS	2.05164
USER	7nja_repx	0	ALAA135D	135	A		ALA	ASP	2.31214
USER	7nja_repx	0	ALAA135E	135	A		ALA	GLU	3.03887
USER	7nja_repx	0	ALAA135F	135	A		ALA	PHE	2.65697
USER	7nja_repx	0	ALAA135G	135	A		ALA	GLY	1.34707
USER	7nja_repx	0	ALAA135H	135	A		ALA	HIS	2.41609
USER	7nja_repx	0	ALAA135I	135	A		ALA	ILE	2.47304
USER	7nja_repx	0	ALAA135K	135	A		ALA	LYS	-0.112171
USER	7nja_repx	0	ALAA135L	135	A		ALA	LEU	-0.887522
USER	7nja_repx	0	ALAA135M	135	A		ALA	MET	0.806643
USER	7nja_repx	0	ALAA135N	135	A		ALA	ASN	1.81398
USER	7nja_repx	0	ALAA135P	135	A		ALA	PRO	10.1263
USER	7nja_repx	0	ALAA135Q	135	A		ALA	GLN	2.07357
USER	7nja_repx	0	ALAA135R	135	A		ALA	ARG	0.448616
USER	7nja_repx	0	ALAA135S	135	A		ALA	SER	-0.000947027
USER	7nja_repx	0	ALAA135T	135	A		ALA	THR	1.59532
USER	7nja_repx	0	ALAA135V	135	A		ALA	VAL	3.36354
USER	7nja_repx	0	ALAA135W	135	A		ALA	TRP	1.01182
USER	7nja_repx	0	ALAA135Y	135	A		ALA	TYR	0.292314
USER	7nja_repx	0	THRA136A	136	A		THR	ALA	0.121017
USER	7nja_repx	0	THRA136C	136	A		THR	CYS	0.0301368
USER	7nja_repx	0	THRA136D	136	A		THR	ASP	0.0408044
USER	7nja_repx	0	THRA136E	136	A		THR	GLU	0.146601
USER	7nja_repx	0	THRA136F	136	A		THR	PHE	1.5694
USER	7nja_repx	0	THRA136G	136	A		THR	GLY	-0.0206529
USER	7nja_repx	0	THRA136H	136	A		THR	HIS	-0.156484
USER	7nja_repx	0	THRA136I	136	A		THR	ILE	0.208118
USER	7nja_repx	0	THRA136K	136	A		THR	LYS	-0.0884212
USER	7nja_repx	0	THRA136L	136	A		THR	LEU	0.0632028
USER	7nja_repx	0	THRA136M	136	A		THR	MET	1.49636
USER	7nja_repx	0	THRA136N	136	A		THR	ASN	-0.108118
USER	7nja_repx	0	THRA136P	136	A		THR	PRO	1.29517
USER	7nja_repx	0	THRA136Q	136	A		THR	GLN	1.6568
USER	7nja_repx	0	THRA136R	136	A		THR	ARG	0.649263
USER	7nja_repx	0	THRA136S	136	A		THR	SER	0.00225147
USER	7nja_repx	0	THRA136V	136	A		THR	VAL	0.120012
USER	7nja_repx	0	THRA136W	136	A		THR	TRP	1.32684
USER	7nja_repx	0	THRA136Y	136	A		THR	TYR	1.00215
USER	7nja_repx	0	GLYA137A	137	A		GLY	ALA	1.27321
USER	7nja_repx	0	GLYA137C	137	A		GLY	CYS	2.36216
USER	7nja_repx	0	GLYA137D	137	A		GLY	ASP	0.545221
USER	7nja_repx	0	GLYA137E	137	A		GLY	GLU	2.63247
USER	7nja_repx	0	GLYA137F	137	A		GLY	PHE	1.17625
USER	7nja_repx	0	GLYA137H	137	A		GLY	HIS	1.43297
USER	7nja_repx	0	GLYA137I	137	A		GLY	ILE	2.94974
USER	7nja_repx	0	GLYA137K	137	A		GLY	LYS	1.22992
USER	7nja_repx	0	GLYA137L	137	A		GLY	LEU	1.24943
USER	7nja_repx	0	GLYA137M	137	A		GLY	MET	2.15569
USER	7nja_repx	0	GLYA137N	137	A		GLY	ASN	0.782705
USER	7nja_repx	0	GLYA137P	137	A		GLY	PRO	0.67263
USER	7nja_repx	0	GLYA137Q	137	A		GLY	GLN	1.31001
USER	7nja_repx	0	GLYA137R	137	A		GLY	ARG	2.45384
USER	7nja_repx	0	GLYA137S	137	A		GLY	SER	1.0538
USER	7nja_repx	0	GLYA137T	137	A		GLY	THR	2.85967
USER	7nja_repx	0	GLYA137V	137	A		GLY	VAL	3.05874
USER	7nja_repx	0	GLYA137W	137	A		GLY	TRP	2.81414
USER	7nja_repx	0	GLYA137Y	137	A		GLY	TYR	1.30439
USER	7nja_repx	0	ASPA138A	138	A		ASP	ALA	-0.0806292
USER	7nja_repx	0	ASPA138C	138	A		ASP	CYS	0.207271
USER	7nja_repx	0	ASPA138E	138	A		ASP	GLU	-0.362929
USER	7nja_repx	0	ASPA138F	138	A		ASP	PHE	-0.130608
USER	7nja_repx	0	ASPA138G	138	A		ASP	GLY	0.204951
USER	7nja_repx	0	ASPA138H	138	A		ASP	HIS	0.219728
USER	7nja_repx	0	ASPA138I	138	A		ASP	ILE	0.106697
USER	7nja_repx	0	ASPA138K	138	A		ASP	LYS	-0.155404
USER	7nja_repx	0	ASPA138L	138	A		ASP	LEU	-0.104498
USER	7nja_repx	0	ASPA138M	138	A		ASP	MET	-0.036612
USER	7nja_repx	0	ASPA138N	138	A		ASP	ASN	0.12787
USER	7nja_repx	0	ASPA138P	138	A		ASP	PRO	-0.793674
USER	7nja_repx	0	ASPA138Q	138	A		ASP	GLN	-0.277081
USER	7nja_repx	0	ASPA138R	138	A		ASP	ARG	-0.170707
USER	7nja_repx	0	ASPA138S	138	A		ASP	SER	0.136898
USER	7nja_repx	0	ASPA138T	138	A		ASP	THR	0.103717
USER	7nja_repx	0	ASPA138V	138	A		ASP	VAL	0.111649
USER	7nja_repx	0	ASPA138W	138	A		ASP	TRP	0.0566724
USER	7nja_repx	0	ASPA138Y	138	A		ASP	TYR	-0.0976409
USER	7nja_repx	0	ASPA139A	139	A		ASP	ALA	1.77137
USER	7nja_repx	0	ASPA139C	139	A		ASP	CYS	1.86665
USER	7nja_repx	0	ASPA139E	139	A		ASP	GLU	0.91707
USER	7nja_repx	0	ASPA139F	139	A		ASP	PHE	1.2537
USER	7nja_repx	0	ASPA139G	139	A		ASP	GLY	1.76403
USER	7nja_repx	0	ASPA139H	139	A		ASP	HIS	2.2493
USER	7nja_repx	0	ASPA139I	139	A		ASP	ILE	1.53941
USER	7nja_repx	0	ASPA139K	139	A		ASP	LYS	1.31516
USER	7nja_repx	0	ASPA139L	139	A		ASP	LEU	1.27296
USER	7nja_repx	0	ASPA139M	139	A		ASP	MET	1.34958
USER	7nja_repx	0	ASPA139N	139	A		ASP	ASN	0.944629
USER	7nja_repx	0	ASPA139P	139	A		ASP	PRO	1.9513
USER	7nja_repx	0	ASPA139Q	139	A		ASP	GLN	1.36851
USER	7nja_repx	0	ASPA139R	139	A		ASP	ARG	1.42073
USER	7nja_repx	0	ASPA139S	139	A		ASP	SER	1.23706
USER	7nja_repx	0	ASPA139T	139	A		ASP	THR	1.56603
USER	7nja_repx	0	ASPA139V	139	A		ASP	VAL	1.65198
USER	7nja_repx	0	ASPA139W	139	A		ASP	TRP	1.75755
USER	7nja_repx	0	ASPA139Y	139	A		ASP	TYR	1.18504
USER	7nja_repx	0	LYSA140A	140	A		LYS	ALA	1.2862
USER	7nja_repx	0	LYSA140C	140	A		LYS	CYS	1.77703
USER	7nja_repx	0	LYSA140D	140	A		LYS	ASP	1.52562
USER	7nja_repx	0	LYSA140E	140	A		LYS	GLU	1.17834
USER	7nja_repx	0	LYSA140F	140	A		LYS	PHE	1.12839
USER	7nja_repx	0	LYSA140G	140	A		LYS	GLY	2.14693
USER	7nja_repx	0	LYSA140H	140	A		LYS	HIS	1.75695
USER	7nja_repx	0	LYSA140I	140	A		LYS	ILE	1.16855
USER	7nja_repx	0	LYSA140L	140	A		LYS	LEU	0.273584
USER	7nja_repx	0	LYSA140M	140	A		LYS	MET	0.740499
USER	7nja_repx	0	LYSA140N	140	A		LYS	ASN	2.13255
USER	7nja_repx	0	LYSA140P	140	A		LYS	PRO	2.69807
USER	7nja_repx	0	LYSA140Q	140	A		LYS	GLN	0.912255
USER	7nja_repx	0	LYSA140R	140	A		LYS	ARG	0.867705
USER	7nja_repx	0	LYSA140S	140	A		LYS	SER	1.57414
USER	7nja_repx	0	LYSA140T	140	A		LYS	THR	1.3181
USER	7nja_repx	0	LYSA140V	140	A		LYS	VAL	1.51501
USER	7nja_repx	0	LYSA140W	140	A		LYS	TRP	1.61611
USER	7nja_repx	0	LYSA140Y	140	A		LYS	TYR	1.63814
USER	7nja_repx	0	LYSA141A	141	A		LYS	ALA	0.223894
USER	7nja_repx	0	LYSA141C	141	A		LYS	CYS	0.777712
USER	7nja_repx	0	LYSA141D	141	A		LYS	ASP	-0.142039
USER	7nja_repx	0	LYSA141E	141	A		LYS	GLU	-0.679966
USER	7nja_repx	0	LYSA141F	141	A		LYS	PHE	0.161274
USER	7nja_repx	0	LYSA141G	141	A		LYS	GLY	0.724746
USER	7nja_repx	0	LYSA141H	141	A		LYS	HIS	0.603998
USER	7nja_repx	0	LYSA141I	141	A		LYS	ILE	-0.036237
USER	7nja_repx	0	LYSA141L	141	A		LYS	LEU	-0.193473
USER	7nja_repx	0	LYSA141M	141	A		LYS	MET	-0.522664
USER	7nja_repx	0	LYSA141N	141	A		LYS	ASN	0.59408
USER	7nja_repx	0	LYSA141P	141	A		LYS	PRO	-1.35401
USER	7nja_repx	0	LYSA141Q	141	A		LYS	GLN	-0.19658
USER	7nja_repx	0	LYSA141R	141	A		LYS	ARG	0.241082
USER	7nja_repx	0	LYSA141S	141	A		LYS	SER	0.541296
USER	7nja_repx	0	LYSA141T	141	A		LYS	THR	0.46868
USER	7nja_repx	0	LYSA141V	141	A		LYS	VAL	0.416671
USER	7nja_repx	0	LYSA141W	141	A		LYS	TRP	-0.224152
USER	7nja_repx	0	LYSA141Y	141	A		LYS	TYR	0.274492
USER	7nja_repx	0	ARGA142A	142	A		ARG	ALA	0.476189
USER	7nja_repx	0	ARGA142C	142	A		ARG	CYS	1.20587
USER	7nja_repx	0	ARGA142D	142	A		ARG	ASP	1.02954
USER	7nja_repx	0	ARGA142E	142	A		ARG	GLU	0.460728
USER	7nja_repx	0	ARGA142F	142	A		ARG	PHE	0.71073
USER	7nja_repx	0	ARGA142G	142	A		ARG	GLY	1.22645
USER	7nja_repx	0	ARGA142H	142	A		ARG	HIS	0.2431
USER	7nja_repx	0	ARGA142I	142	A		ARG	ILE	0.520654
USER	7nja_repx	0	ARGA142K	142	A		ARG	LYS	0.326955
USER	7nja_repx	0	ARGA142L	142	A		ARG	LEU	0.585769
USER	7nja_repx	0	ARGA142M	142	A		ARG	MET	0.382119
USER	7nja_repx	0	ARGA142N	142	A		ARG	ASN	0.0414524
USER	7nja_repx	0	ARGA142P	142	A		ARG	PRO	-0.00466707
USER	7nja_repx	0	ARGA142Q	142	A		ARG	GLN	0.0223215
USER	7nja_repx	0	ARGA142S	142	A		ARG	SER	0.906923
USER	7nja_repx	0	ARGA142T	142	A		ARG	THR	0.782219
USER	7nja_repx	0	ARGA142V	142	A		ARG	VAL	1.05704
USER	7nja_repx	0	ARGA142W	142	A		ARG	TRP	0.185413
USER	7nja_repx	0	ARGA142Y	142	A		ARG	TYR	0.625773
USER	7nja_repx	0	ILEA143A	143	A		ILE	ALA	1.67708
USER	7nja_repx	0	ILEA143C	143	A		ILE	CYS	1.76843
USER	7nja_repx	0	ILEA143D	143	A		ILE	ASP	3.62589
USER	7nja_repx	0	ILEA143E	143	A		ILE	GLU	2.88711
USER	7nja_repx	0	ILEA143F	143	A		ILE	PHE	0.093848
USER	7nja_repx	0	ILEA143G	143	A		ILE	GLY	3.35816
USER	7nja_repx	0	ILEA143H	143	A		ILE	HIS	1.23641
USER	7nja_repx	0	ILEA143K	143	A		ILE	LYS	1.18544
USER	7nja_repx	0	ILEA143L	143	A		ILE	LEU	-0.115749
USER	7nja_repx	0	ILEA143M	143	A		ILE	MET	0.329574
USER	7nja_repx	0	ILEA143N	143	A		ILE	ASN	1.78887
USER	7nja_repx	0	ILEA143P	143	A		ILE	PRO	4.90739
USER	7nja_repx	0	ILEA143Q	143	A		ILE	GLN	2.02121
USER	7nja_repx	0	ILEA143R	143	A		ILE	ARG	0.573048
USER	7nja_repx	0	ILEA143S	143	A		ILE	SER	2.11713
USER	7nja_repx	0	ILEA143T	143	A		ILE	THR	1.19429
USER	7nja_repx	0	ILEA143V	143	A		ILE	VAL	0.666937
USER	7nja_repx	0	ILEA143W	143	A		ILE	TRP	-0.120419
USER	7nja_repx	0	ILEA143Y	143	A		ILE	TYR	-0.53723
USER	7nja_repx	0	ILEA144A	144	A		ILE	ALA	2.01066
USER	7nja_repx	0	ILEA144C	144	A		ILE	CYS	2.18602
USER	7nja_repx	0	ILEA144D	144	A		ILE	ASP	3.31014
USER	7nja_repx	0	ILEA144E	144	A		ILE	GLU	2.02231
USER	7nja_repx	0	ILEA144F	144	A		ILE	PHE	3.29839
USER	7nja_repx	0	ILEA144G	144	A		ILE	GLY	3.24005
USER	7nja_repx	0	ILEA144H	144	A		ILE	HIS	2.37307
USER	7nja_repx	0	ILEA144K	144	A		ILE	LYS	0.675859
USER	7nja_repx	0	ILEA144L	144	A		ILE	LEU	0.0428754
USER	7nja_repx	0	ILEA144M	144	A		ILE	MET	0.222429
USER	7nja_repx	0	ILEA144N	144	A		ILE	ASN	2.01644
USER	7nja_repx	0	ILEA144P	144	A		ILE	PRO	5.22954
USER	7nja_repx	0	ILEA144Q	144	A		ILE	GLN	1.41242
USER	7nja_repx	0	ILEA144R	144	A		ILE	ARG	0.402456
USER	7nja_repx	0	ILEA144S	144	A		ILE	SER	2.19733
USER	7nja_repx	0	ILEA144T	144	A		ILE	THR	2.26695
USER	7nja_repx	0	ILEA144V	144	A		ILE	VAL	0.577236
USER	7nja_repx	0	ILEA144W	144	A		ILE	TRP	2.72567
USER	7nja_repx	0	ILEA144Y	144	A		ILE	TYR	3.85314
USER	7nja_repx	0	ASPA145A	145	A		ASP	ALA	-0.198796
USER	7nja_repx	0	ASPA145C	145	A		ASP	CYS	0.333511
USER	7nja_repx	0	ASPA145E	145	A		ASP	GLU	-0.0866887
USER	7nja_repx	0	ASPA145F	145	A		ASP	PHE	0.155056
USER	7nja_repx	0	ASPA145G	145	A		ASP	GLY	0.848426
USER	7nja_repx	0	ASPA145H	145	A		ASP	HIS	0.0487709
USER	7nja_repx	0	ASPA145I	145	A		ASP	ILE	-0.361845
USER	7nja_repx	0	ASPA145K	145	A		ASP	LYS	-0.0878481
USER	7nja_repx	0	ASPA145L	145	A		ASP	LEU	-0.316325
USER	7nja_repx	0	ASPA145M	145	A		ASP	MET	-0.559517
USER	7nja_repx	0	ASPA145N	145	A		ASP	ASN	-0.298133
USER	7nja_repx	0	ASPA145P	145	A		ASP	PRO	4.16158
USER	7nja_repx	0	ASPA145Q	145	A		ASP	GLN	-0.182806
USER	7nja_repx	0	ASPA145R	145	A		ASP	ARG	-0.0221919
USER	7nja_repx	0	ASPA145S	145	A		ASP	SER	0.1028
USER	7nja_repx	0	ASPA145T	145	A		ASP	THR	-0.179155
USER	7nja_repx	0	ASPA145V	145	A		ASP	VAL	0.265219
USER	7nja_repx	0	ASPA145W	145	A		ASP	TRP	0.0615065
USER	7nja_repx	0	ASPA145Y	145	A		ASP	TYR	0.252416
USER	7nja_repx	0	SERA146A	146	A		SER	ALA	-1.09812
USER	7nja_repx	0	SERA146C	146	A		SER	CYS	0.0678495
USER	7nja_repx	0	SERA146D	146	A		SER	ASP	-0.371214
USER	7nja_repx	0	SERA146E	146	A		SER	GLU	-1.76203
USER	7nja_repx	0	SERA146F	146	A		SER	PHE	-1.95013
USER	7nja_repx	0	SERA146G	146	A		SER	GLY	0.167848
USER	7nja_repx	0	SERA146H	146	A		SER	HIS	-1.04383
USER	7nja_repx	0	SERA146I	146	A		SER	ILE	1.14604
USER	7nja_repx	0	SERA146K	146	A		SER	LYS	-1.57713
USER	7nja_repx	0	SERA146L	146	A		SER	LEU	-1.97961
USER	7nja_repx	0	SERA146M	146	A		SER	MET	-1.82412
USER	7nja_repx	0	SERA146N	146	A		SER	ASN	-1.17674
USER	7nja_repx	0	SERA146P	146	A		SER	PRO	2.57834
USER	7nja_repx	0	SERA146Q	146	A		SER	GLN	-1.23952
USER	7nja_repx	0	SERA146R	146	A		SER	ARG	-1.24138
USER	7nja_repx	0	SERA146T	146	A		SER	THR	1.2792
USER	7nja_repx	0	SERA146V	146	A		SER	VAL	1.17157
USER	7nja_repx	0	SERA146W	146	A		SER	TRP	-1.08535
USER	7nja_repx	0	SERA146Y	146	A		SER	TYR	-1.24433
USER	7nja_repx	0	ALAA147C	147	A		ALA	CYS	2.72749
USER	7nja_repx	0	ALAA147D	147	A		ALA	ASP	7.57185
USER	7nja_repx	0	ALAA147E	147	A		ALA	GLU	11.2277
USER	7nja_repx	0	ALAA147F	147	A		ALA	PHE	37.8797
USER	7nja_repx	0	ALAA147G	147	A		ALA	GLY	1.76196
USER	7nja_repx	0	ALAA147H	147	A		ALA	HIS	28.9649
USER	7nja_repx	0	ALAA147I	147	A		ALA	ILE	4.15077
USER	7nja_repx	0	ALAA147K	147	A		ALA	LYS	13.7506
USER	7nja_repx	0	ALAA147L	147	A		ALA	LEU	10.8602
USER	7nja_repx	0	ALAA147M	147	A		ALA	MET	6.50858
USER	7nja_repx	0	ALAA147N	147	A		ALA	ASN	8.56513
USER	7nja_repx	0	ALAA147P	147	A		ALA	PRO	6.74886
USER	7nja_repx	0	ALAA147Q	147	A		ALA	GLN	7.25131
USER	7nja_repx	0	ALAA147R	147	A		ALA	ARG	18.6699
USER	7nja_repx	0	ALAA147S	147	A		ALA	SER	1.06537
USER	7nja_repx	0	ALAA147T	147	A		ALA	THR	3.64433
USER	7nja_repx	0	ALAA147V	147	A		ALA	VAL	4.11802
USER	7nja_repx	0	ALAA147W	147	A		ALA	TRP	44.8306
USER	7nja_repx	0	ALAA147Y	147	A		ALA	TYR	43.0409
USER	7nja_repx	0	ARGA148A	148	A		ARG	ALA	0.512306
USER	7nja_repx	0	ARGA148C	148	A		ARG	CYS	1.08873
USER	7nja_repx	0	ARGA148D	148	A		ARG	ASP	1.46296
USER	7nja_repx	0	ARGA148E	148	A		ARG	GLU	0.782344
USER	7nja_repx	0	ARGA148F	148	A		ARG	PHE	-0.416608
USER	7nja_repx	0	ARGA148G	148	A		ARG	GLY	1.61306
USER	7nja_repx	0	ARGA148H	148	A		ARG	HIS	0.272261
USER	7nja_repx	0	ARGA148I	148	A		ARG	ILE	1.66264
USER	7nja_repx	0	ARGA148K	148	A		ARG	LYS	-0.0504314
USER	7nja_repx	0	ARGA148L	148	A		ARG	LEU	-0.816831
USER	7nja_repx	0	ARGA148M	148	A		ARG	MET	-0.371388
USER	7nja_repx	0	ARGA148N	148	A		ARG	ASN	0.739126
USER	7nja_repx	0	ARGA148P	148	A		ARG	PRO	7.53522
USER	7nja_repx	0	ARGA148Q	148	A		ARG	GLN	0.103117
USER	7nja_repx	0	ARGA148S	148	A		ARG	SER	1.26178
USER	7nja_repx	0	ARGA148T	148	A		ARG	THR	2.08778
USER	7nja_repx	0	ARGA148V	148	A		ARG	VAL	0.890518
USER	7nja_repx	0	ARGA148W	148	A		ARG	TRP	-0.311226
USER	7nja_repx	0	ARGA148Y	148	A		ARG	TYR	-0.282002
USER	7nja_repx	0	SERA149A	149	A		SER	ALA	-0.113495
USER	7nja_repx	0	SERA149C	149	A		SER	CYS	0.829164
USER	7nja_repx	0	SERA149D	149	A		SER	ASP	0.357962
USER	7nja_repx	0	SERA149E	149	A		SER	GLU	0.0495797
USER	7nja_repx	0	SERA149F	149	A		SER	PHE	0.0752478
USER	7nja_repx	0	SERA149G	149	A		SER	GLY	0.833521
USER	7nja_repx	0	SERA149H	149	A		SER	HIS	0.655915
USER	7nja_repx	0	SERA149I	149	A		SER	ILE	0.309336
USER	7nja_repx	0	SERA149K	149	A		SER	LYS	-0.196027
USER	7nja_repx	0	SERA149L	149	A		SER	LEU	-0.151494
USER	7nja_repx	0	SERA149M	149	A		SER	MET	-0.27368
USER	7nja_repx	0	SERA149N	149	A		SER	ASN	0.570014
USER	7nja_repx	0	SERA149P	149	A		SER	PRO	4.32963
USER	7nja_repx	0	SERA149Q	149	A		SER	GLN	-0.383561
USER	7nja_repx	0	SERA149R	149	A		SER	ARG	0.188597
USER	7nja_repx	0	SERA149T	149	A		SER	THR	0.224631
USER	7nja_repx	0	SERA149V	149	A		SER	VAL	1.1214
USER	7nja_repx	0	SERA149W	149	A		SER	TRP	-0.581495
USER	7nja_repx	0	SERA149Y	149	A		SER	TYR	-0.119166
USER	7nja_repx	0	ALAA150C	150	A		ALA	CYS	0.858454
USER	7nja_repx	0	ALAA150D	150	A		ALA	ASP	2.32879
USER	7nja_repx	0	ALAA150E	150	A		ALA	GLU	1.0932
USER	7nja_repx	0	ALAA150F	150	A		ALA	PHE	2.09756
USER	7nja_repx	0	ALAA150G	150	A		ALA	GLY	1.49276
USER	7nja_repx	0	ALAA150H	150	A		ALA	HIS	3.11843
USER	7nja_repx	0	ALAA150I	150	A		ALA	ILE	0.617038
USER	7nja_repx	0	ALAA150K	150	A		ALA	LYS	-0.353377
USER	7nja_repx	0	ALAA150L	150	A		ALA	LEU	0.675626
USER	7nja_repx	0	ALAA150M	150	A		ALA	MET	-0.970074
USER	7nja_repx	0	ALAA150N	150	A		ALA	ASN	1.29848
USER	7nja_repx	0	ALAA150P	150	A		ALA	PRO	3.67208
USER	7nja_repx	0	ALAA150Q	150	A		ALA	GLN	-0.1496
USER	7nja_repx	0	ALAA150R	150	A		ALA	ARG	0.351985
USER	7nja_repx	0	ALAA150S	150	A		ALA	SER	1.846
USER	7nja_repx	0	ALAA150T	150	A		ALA	THR	0.816232
USER	7nja_repx	0	ALAA150V	150	A		ALA	VAL	1.06471
USER	7nja_repx	0	ALAA150W	150	A		ALA	TRP	1.34734
USER	7nja_repx	0	ALAA150Y	150	A		ALA	TYR	2.81523
USER	7nja_repx	0	TYRA151A	151	A		TYR	ALA	6.21391
USER	7nja_repx	0	TYRA151C	151	A		TYR	CYS	6.19192
USER	7nja_repx	0	TYRA151D	151	A		TYR	ASP	8.43815
USER	7nja_repx	0	TYRA151E	151	A		TYR	GLU	7.30149
USER	7nja_repx	0	TYRA151F	151	A		TYR	PHE	2.25968
USER	7nja_repx	0	TYRA151G	151	A		TYR	GLY	7.94067
USER	7nja_repx	0	TYRA151H	151	A		TYR	HIS	5.77015
USER	7nja_repx	0	TYRA151I	151	A		TYR	ILE	8.22534
USER	7nja_repx	0	TYRA151K	151	A		TYR	LYS	5.81666
USER	7nja_repx	0	TYRA151L	151	A		TYR	LEU	3.65222
USER	7nja_repx	0	TYRA151M	151	A		TYR	MET	3.79687
USER	7nja_repx	0	TYRA151N	151	A		TYR	ASN	5.28447
USER	7nja_repx	0	TYRA151P	151	A		TYR	PRO	8.46573
USER	7nja_repx	0	TYRA151Q	151	A		TYR	GLN	6.20808
USER	7nja_repx	0	TYRA151R	151	A		TYR	ARG	9.12854
USER	7nja_repx	0	TYRA151S	151	A		TYR	SER	7.26888
USER	7nja_repx	0	TYRA151T	151	A		TYR	THR	5.82471
USER	7nja_repx	0	TYRA151V	151	A		TYR	VAL	6.98046
USER	7nja_repx	0	TYRA151W	151	A		TYR	TRP	11.8106
USER	7nja_repx	0	GLNA152A	152	A		GLN	ALA	0.433631
USER	7nja_repx	0	GLNA152C	152	A		GLN	CYS	0.883838
USER	7nja_repx	0	GLNA152D	152	A		GLN	ASP	1.00067
USER	7nja_repx	0	GLNA152E	152	A		GLN	GLU	-0.128104
USER	7nja_repx	0	GLNA152F	152	A		GLN	PHE	-0.088775
USER	7nja_repx	0	GLNA152G	152	A		GLN	GLY	1.70351
USER	7nja_repx	0	GLNA152H	152	A		GLN	HIS	0.740373
USER	7nja_repx	0	GLNA152I	152	A		GLN	ILE	0.34053
USER	7nja_repx	0	GLNA152K	152	A		GLN	LYS	0.230058
USER	7nja_repx	0	GLNA152L	152	A		GLN	LEU	-0.229053
USER	7nja_repx	0	GLNA152M	152	A		GLN	MET	-0.280155
USER	7nja_repx	0	GLNA152N	152	A		GLN	ASN	0.216212
USER	7nja_repx	0	GLNA152P	152	A		GLN	PRO	4.69554
USER	7nja_repx	0	GLNA152R	152	A		GLN	ARG	0.500891
USER	7nja_repx	0	GLNA152S	152	A		GLN	SER	0.931668
USER	7nja_repx	0	GLNA152T	152	A		GLN	THR	0.847307
USER	7nja_repx	0	GLNA152V	152	A		GLN	VAL	0.629556
USER	7nja_repx	0	GLNA152W	152	A		GLN	TRP	0.53072
USER	7nja_repx	0	GLNA152Y	152	A		GLN	TYR	0.0478149
USER	7nja_repx	0	GLUA153A	153	A		GLU	ALA	0.0398619
USER	7nja_repx	0	GLUA153C	153	A		GLU	CYS	0.551398
USER	7nja_repx	0	GLUA153D	153	A		GLU	ASP	0.533008
USER	7nja_repx	0	GLUA153F	153	A		GLU	PHE	-0.0206355
USER	7nja_repx	0	GLUA153G	153	A		GLU	GLY	1.14121
USER	7nja_repx	0	GLUA153H	153	A		GLU	HIS	0.229303
USER	7nja_repx	0	GLUA153I	153	A		GLU	ILE	-0.544709
USER	7nja_repx	0	GLUA153K	153	A		GLU	LYS	-0.237381
USER	7nja_repx	0	GLUA153L	153	A		GLU	LEU	-0.510254
USER	7nja_repx	0	GLUA153M	153	A		GLU	MET	-0.955324
USER	7nja_repx	0	GLUA153N	153	A		GLU	ASN	0.0604065
USER	7nja_repx	0	GLUA153P	153	A		GLU	PRO	2.24177
USER	7nja_repx	0	GLUA153Q	153	A		GLU	GLN	-0.496323
USER	7nja_repx	0	GLUA153R	153	A		GLU	ARG	-0.254532
USER	7nja_repx	0	GLUA153S	153	A		GLU	SER	0.107005
USER	7nja_repx	0	GLUA153T	153	A		GLU	THR	0.340035
USER	7nja_repx	0	GLUA153V	153	A		GLU	VAL	0.16853
USER	7nja_repx	0	GLUA153W	153	A		GLU	TRP	-0.740113
USER	7nja_repx	0	GLUA153Y	153	A		GLU	TYR	0.112707
USER	7nja_repx	0	ALAA154C	154	A		ALA	CYS	3.17488
USER	7nja_repx	0	ALAA154D	154	A		ALA	ASP	12.2228
USER	7nja_repx	0	ALAA154E	154	A		ALA	GLU	15.9935
USER	7nja_repx	0	ALAA154F	154	A		ALA	PHE	19.2247
USER	7nja_repx	0	ALAA154G	154	A		ALA	GLY	1.97622
USER	7nja_repx	0	ALAA154H	154	A		ALA	HIS	24.6683
USER	7nja_repx	0	ALAA154I	154	A		ALA	ILE	11.0346
USER	7nja_repx	0	ALAA154K	154	A		ALA	LYS	17.5705
USER	7nja_repx	0	ALAA154L	154	A		ALA	LEU	10.9214
USER	7nja_repx	0	ALAA154M	154	A		ALA	MET	11.3273
USER	7nja_repx	0	ALAA154N	154	A		ALA	ASN	11.1459
USER	7nja_repx	0	ALAA154P	154	A		ALA	PRO	5.46284
USER	7nja_repx	0	ALAA154Q	154	A		ALA	GLN	16.0756
USER	7nja_repx	0	ALAA154R	154	A		ALA	ARG	21.3648
USER	7nja_repx	0	ALAA154S	154	A		ALA	SER	1.14454
USER	7nja_repx	0	ALAA154T	154	A		ALA	THR	6.16596
USER	7nja_repx	0	ALAA154V	154	A		ALA	VAL	5.60329
USER	7nja_repx	0	ALAA154W	154	A		ALA	TRP	48.9344
USER	7nja_repx	0	ALAA154Y	154	A		ALA	TYR	34.8102
USER	7nja_repx	0	META155A	155	A		MET	ALA	2.33178
USER	7nja_repx	0	META155C	155	A		MET	CYS	2.63818
USER	7nja_repx	0	META155D	155	A		MET	ASP	3.45612
USER	7nja_repx	0	META155E	155	A		MET	GLU	2.54711
USER	7nja_repx	0	META155F	155	A		MET	PHE	1.11954
USER	7nja_repx	0	META155G	155	A		MET	GLY	3.72523
USER	7nja_repx	0	META155H	155	A		MET	HIS	2.3014
USER	7nja_repx	0	META155I	155	A		MET	ILE	0.736971
USER	7nja_repx	0	META155K	155	A		MET	LYS	2.00252
USER	7nja_repx	0	META155L	155	A		MET	LEU	0.577845
USER	7nja_repx	0	META155N	155	A		MET	ASN	1.92069
USER	7nja_repx	0	META155P	155	A		MET	PRO	6.88843
USER	7nja_repx	0	META155Q	155	A		MET	GLN	1.94168
USER	7nja_repx	0	META155R	155	A		MET	ARG	2.3975
USER	7nja_repx	0	META155S	155	A		MET	SER	2.8582
USER	7nja_repx	0	META155T	155	A		MET	THR	2.05441
USER	7nja_repx	0	META155V	155	A		MET	VAL	1.60283
USER	7nja_repx	0	META155W	155	A		MET	TRP	-0.119038
USER	7nja_repx	0	META155Y	155	A		MET	TYR	1.42286
USER	7nja_repx	0	ASPA156A	156	A		ASP	ALA	-0.529575
USER	7nja_repx	0	ASPA156C	156	A		ASP	CYS	0.668693
USER	7nja_repx	0	ASPA156E	156	A		ASP	GLU	-0.603184
USER	7nja_repx	0	ASPA156F	156	A		ASP	PHE	-0.383505
USER	7nja_repx	0	ASPA156G	156	A		ASP	GLY	0.464973
USER	7nja_repx	0	ASPA156H	156	A		ASP	HIS	-0.34085
USER	7nja_repx	0	ASPA156I	156	A		ASP	ILE	-1.0315
USER	7nja_repx	0	ASPA156K	156	A		ASP	LYS	-0.364577
USER	7nja_repx	0	ASPA156L	156	A		ASP	LEU	-0.983642
USER	7nja_repx	0	ASPA156M	156	A		ASP	MET	-0.386918
USER	7nja_repx	0	ASPA156N	156	A		ASP	ASN	0.354305
USER	7nja_repx	0	ASPA156P	156	A		ASP	PRO	2.40031
USER	7nja_repx	0	ASPA156Q	156	A		ASP	GLN	-0.369675
USER	7nja_repx	0	ASPA156R	156	A		ASP	ARG	0.0916546
USER	7nja_repx	0	ASPA156S	156	A		ASP	SER	-0.497447
USER	7nja_repx	0	ASPA156T	156	A		ASP	THR	-0.537854
USER	7nja_repx	0	ASPA156V	156	A		ASP	VAL	-0.550408
USER	7nja_repx	0	ASPA156W	156	A		ASP	TRP	-0.205541
USER	7nja_repx	0	ASPA156Y	156	A		ASP	TYR	-0.210975
USER	7nja_repx	0	ILEA157A	157	A		ILE	ALA	1.6499
USER	7nja_repx	0	ILEA157C	157	A		ILE	CYS	2.05303
USER	7nja_repx	0	ILEA157D	157	A		ILE	ASP	2.76907
USER	7nja_repx	0	ILEA157E	157	A		ILE	GLU	2.23602
USER	7nja_repx	0	ILEA157F	157	A		ILE	PHE	0.579931
USER	7nja_repx	0	ILEA157G	157	A		ILE	GLY	3.38777
USER	7nja_repx	0	ILEA157H	157	A		ILE	HIS	1.50778
USER	7nja_repx	0	ILEA157K	157	A		ILE	LYS	1.14282
USER	7nja_repx	0	ILEA157L	157	A		ILE	LEU	0.0274699
USER	7nja_repx	0	ILEA157M	157	A		ILE	MET	0.129888
USER	7nja_repx	0	ILEA157N	157	A		ILE	ASN	1.65108
USER	7nja_repx	0	ILEA157P	157	A		ILE	PRO	3.61623
USER	7nja_repx	0	ILEA157Q	157	A		ILE	GLN	2.06315
USER	7nja_repx	0	ILEA157R	157	A		ILE	ARG	2.03421
USER	7nja_repx	0	ILEA157S	157	A		ILE	SER	3.09118
USER	7nja_repx	0	ILEA157T	157	A		ILE	THR	2.34625
USER	7nja_repx	0	ILEA157V	157	A		ILE	VAL	0.959456
USER	7nja_repx	0	ILEA157W	157	A		ILE	TRP	0.844201
USER	7nja_repx	0	ILEA157Y	157	A		ILE	TYR	0.537623
USER	7nja_repx	0	SERA158A	158	A		SER	ALA	-1.03557
USER	7nja_repx	0	SERA158C	158	A		SER	CYS	-0.724936
USER	7nja_repx	0	SERA158D	158	A		SER	ASP	6.05521
USER	7nja_repx	0	SERA158E	158	A		SER	GLU	8.37549
USER	7nja_repx	0	SERA158F	158	A		SER	PHE	9.87633
USER	7nja_repx	0	SERA158G	158	A		SER	GLY	0.864161
USER	7nja_repx	0	SERA158H	158	A		SER	HIS	8.98581
USER	7nja_repx	0	SERA158I	158	A		SER	ILE	2.96148
USER	7nja_repx	0	SERA158K	158	A		SER	LYS	5.23642
USER	7nja_repx	0	SERA158L	158	A		SER	LEU	1.71838
USER	7nja_repx	0	SERA158M	158	A		SER	MET	0.16771
USER	7nja_repx	0	SERA158N	158	A		SER	ASN	4.1296
USER	7nja_repx	0	SERA158P	158	A		SER	PRO	7.00844
USER	7nja_repx	0	SERA158Q	158	A		SER	GLN	6.73617
USER	7nja_repx	0	SERA158R	158	A		SER	ARG	10.002
USER	7nja_repx	0	SERA158T	158	A		SER	THR	2.33297
USER	7nja_repx	0	SERA158V	158	A		SER	VAL	3.02575
USER	7nja_repx	0	SERA158W	158	A		SER	TRP	24.4733
USER	7nja_repx	0	SERA158Y	158	A		SER	TYR	9.62801
USER	7nja_repx	0	LYSA159A	159	A		LYS	ALA	0.669162
USER	7nja_repx	0	LYSA159C	159	A		LYS	CYS	0.798886
USER	7nja_repx	0	LYSA159D	159	A		LYS	ASP	1.3315
USER	7nja_repx	0	LYSA159E	159	A		LYS	GLU	0.233528
USER	7nja_repx	0	LYSA159F	159	A		LYS	PHE	-0.846222
USER	7nja_repx	0	LYSA159G	159	A		LYS	GLY	1.25765
USER	7nja_repx	0	LYSA159H	159	A		LYS	HIS	1.29058
USER	7nja_repx	0	LYSA159I	159	A		LYS	ILE	-0.0981151
USER	7nja_repx	0	LYSA159L	159	A		LYS	LEU	-0.194601
USER	7nja_repx	0	LYSA159M	159	A		LYS	MET	-0.228163
USER	7nja_repx	0	LYSA159N	159	A		LYS	ASN	1.28889
USER	7nja_repx	0	LYSA159P	159	A		LYS	PRO	4.73158
USER	7nja_repx	0	LYSA159Q	159	A		LYS	GLN	0.655989
USER	7nja_repx	0	LYSA159R	159	A		LYS	ARG	0.305335
USER	7nja_repx	0	LYSA159S	159	A		LYS	SER	0.958486
USER	7nja_repx	0	LYSA159T	159	A		LYS	THR	0.690276
USER	7nja_repx	0	LYSA159V	159	A		LYS	VAL	0.479388
USER	7nja_repx	0	LYSA159W	159	A		LYS	TRP	0.931093
USER	7nja_repx	0	LYSA159Y	159	A		LYS	TYR	-0.250005
USER	7nja_repx	0	LYSA160A	160	A		LYS	ALA	0.600217
USER	7nja_repx	0	LYSA160C	160	A		LYS	CYS	1.18015
USER	7nja_repx	0	LYSA160D	160	A		LYS	ASP	1.5689
USER	7nja_repx	0	LYSA160E	160	A		LYS	GLU	0.871472
USER	7nja_repx	0	LYSA160F	160	A		LYS	PHE	0.0967459
USER	7nja_repx	0	LYSA160G	160	A		LYS	GLY	1.50471
USER	7nja_repx	0	LYSA160H	160	A		LYS	HIS	0.263873
USER	7nja_repx	0	LYSA160I	160	A		LYS	ILE	0.356278
USER	7nja_repx	0	LYSA160L	160	A		LYS	LEU	0.0178885
USER	7nja_repx	0	LYSA160M	160	A		LYS	MET	-0.207952
USER	7nja_repx	0	LYSA160N	160	A		LYS	ASN	0.451848
USER	7nja_repx	0	LYSA160P	160	A		LYS	PRO	2.17538
USER	7nja_repx	0	LYSA160Q	160	A		LYS	GLN	0.395748
USER	7nja_repx	0	LYSA160R	160	A		LYS	ARG	0.104389
USER	7nja_repx	0	LYSA160S	160	A		LYS	SER	0.667141
USER	7nja_repx	0	LYSA160T	160	A		LYS	THR	0.545303
USER	7nja_repx	0	LYSA160V	160	A		LYS	VAL	0.893446
USER	7nja_repx	0	LYSA160W	160	A		LYS	TRP	0.382791
USER	7nja_repx	0	LYSA160Y	160	A		LYS	TYR	0.165705
USER	7nja_repx	0	GLUA161A	161	A		GLU	ALA	0.351809
USER	7nja_repx	0	GLUA161C	161	A		GLU	CYS	0.1882
USER	7nja_repx	0	GLUA161D	161	A		GLU	ASP	0.459256
USER	7nja_repx	0	GLUA161F	161	A		GLU	PHE	-1.00193
USER	7nja_repx	0	GLUA161G	161	A		GLU	GLY	0.436279
USER	7nja_repx	0	GLUA161H	161	A		GLU	HIS	-1.35008
USER	7nja_repx	0	GLUA161I	161	A		GLU	ILE	0.953708
USER	7nja_repx	0	GLUA161K	161	A		GLU	LYS	-0.783638
USER	7nja_repx	0	GLUA161L	161	A		GLU	LEU	-0.635114
USER	7nja_repx	0	GLUA161M	161	A		GLU	MET	-0.897516
USER	7nja_repx	0	GLUA161N	161	A		GLU	ASN	-0.558158
USER	7nja_repx	0	GLUA161P	161	A		GLU	PRO	4.19902
USER	7nja_repx	0	GLUA161Q	161	A		GLU	GLN	-0.194656
USER	7nja_repx	0	GLUA161R	161	A		GLU	ARG	-0.525555
USER	7nja_repx	0	GLUA161S	161	A		GLU	SER	0.839414
USER	7nja_repx	0	GLUA161T	161	A		GLU	THR	0.532448
USER	7nja_repx	0	GLUA161V	161	A		GLU	VAL	0.7046
USER	7nja_repx	0	GLUA161W	161	A		GLU	TRP	0.198985
USER	7nja_repx	0	GLUA161Y	161	A		GLU	TYR	-0.777966
USER	7nja_repx	0	META162A	162	A		MET	ALA	3.6723
USER	7nja_repx	0	META162C	162	A		MET	CYS	2.84593
USER	7nja_repx	0	META162D	162	A		MET	ASP	5.90648
USER	7nja_repx	0	META162E	162	A		MET	GLU	3.85862
USER	7nja_repx	0	META162F	162	A		MET	PHE	1.36815
USER	7nja_repx	0	META162G	162	A		MET	GLY	4.75418
USER	7nja_repx	0	META162H	162	A		MET	HIS	2.03807
USER	7nja_repx	0	META162I	162	A		MET	ILE	3.02789
USER	7nja_repx	0	META162K	162	A		MET	LYS	2.54662
USER	7nja_repx	0	META162L	162	A		MET	LEU	0.403408
USER	7nja_repx	0	META162N	162	A		MET	ASN	3.88604
USER	7nja_repx	0	META162P	162	A		MET	PRO	6.672
USER	7nja_repx	0	META162Q	162	A		MET	GLN	2.53872
USER	7nja_repx	0	META162R	162	A		MET	ARG	1.36869
USER	7nja_repx	0	META162S	162	A		MET	SER	3.89568
USER	7nja_repx	0	META162T	162	A		MET	THR	2.20653
USER	7nja_repx	0	META162V	162	A		MET	VAL	3.14784
USER	7nja_repx	0	META162W	162	A		MET	TRP	3.18568
USER	7nja_repx	0	META162Y	162	A		MET	TYR	3.53557
USER	7nja_repx	0	PROA163A	163	A		PRO	ALA	1.8694
USER	7nja_repx	0	PROA163C	163	A		PRO	CYS	2.15864
USER	7nja_repx	0	PROA163D	163	A		PRO	ASP	2.73113
USER	7nja_repx	0	PROA163E	163	A		PRO	GLU	1.22222
USER	7nja_repx	0	PROA163F	163	A		PRO	PHE	1.8067
USER	7nja_repx	0	PROA163G	163	A		PRO	GLY	2.55883
USER	7nja_repx	0	PROA163H	163	A		PRO	HIS	2.14326
USER	7nja_repx	0	PROA163I	163	A		PRO	ILE	1.59874
USER	7nja_repx	0	PROA163K	163	A		PRO	LYS	1.45718
USER	7nja_repx	0	PROA163L	163	A		PRO	LEU	1.68826
USER	7nja_repx	0	PROA163M	163	A		PRO	MET	0.967258
USER	7nja_repx	0	PROA163N	163	A		PRO	ASN	2.16535
USER	7nja_repx	0	PROA163Q	163	A		PRO	GLN	1.73849
USER	7nja_repx	0	PROA163R	163	A		PRO	ARG	0.764255
USER	7nja_repx	0	PROA163S	163	A		PRO	SER	1.9831
USER	7nja_repx	0	PROA163T	163	A		PRO	THR	3.07962
USER	7nja_repx	0	PROA163V	163	A		PRO	VAL	2.04902
USER	7nja_repx	0	PROA163W	163	A		PRO	TRP	2.01992
USER	7nja_repx	0	PROA163Y	163	A		PRO	TYR	1.69251
USER	7nja_repx	0	PROA164A	164	A		PRO	ALA	2.16996
USER	7nja_repx	0	PROA164C	164	A		PRO	CYS	3.09357
USER	7nja_repx	0	PROA164D	164	A		PRO	ASP	3.7691
USER	7nja_repx	0	PROA164E	164	A		PRO	GLU	2.51439
USER	7nja_repx	0	PROA164F	164	A		PRO	PHE	2.13091
USER	7nja_repx	0	PROA164G	164	A		PRO	GLY	3.14783
USER	7nja_repx	0	PROA164H	164	A		PRO	HIS	3.24209
USER	7nja_repx	0	PROA164I	164	A		PRO	ILE	4.02116
USER	7nja_repx	0	PROA164K	164	A		PRO	LYS	2.18629
USER	7nja_repx	0	PROA164L	164	A		PRO	LEU	2.19035
USER	7nja_repx	0	PROA164M	164	A		PRO	MET	2.52888
USER	7nja_repx	0	PROA164N	164	A		PRO	ASN	2.72256
USER	7nja_repx	0	PROA164Q	164	A		PRO	GLN	2.66942
USER	7nja_repx	0	PROA164R	164	A		PRO	ARG	1.55557
USER	7nja_repx	0	PROA164S	164	A		PRO	SER	2.54755
USER	7nja_repx	0	PROA164T	164	A		PRO	THR	2.47211
USER	7nja_repx	0	PROA164V	164	A		PRO	VAL	3.41672
USER	7nja_repx	0	PROA164W	164	A		PRO	TRP	3.20376
USER	7nja_repx	0	PROA164Y	164	A		PRO	TYR	2.91122
USER	7nja_repx	0	THRA165A	165	A		THR	ALA	0.377451
USER	7nja_repx	0	THRA165C	165	A		THR	CYS	-0.585854
USER	7nja_repx	0	THRA165D	165	A		THR	ASP	2.19438
USER	7nja_repx	0	THRA165E	165	A		THR	GLU	1.88744
USER	7nja_repx	0	THRA165F	165	A		THR	PHE	0.376553
USER	7nja_repx	0	THRA165G	165	A		THR	GLY	1.65927
USER	7nja_repx	0	THRA165H	165	A		THR	HIS	0.963158
USER	7nja_repx	0	THRA165I	165	A		THR	ILE	-1.21723
USER	7nja_repx	0	THRA165K	165	A		THR	LYS	1.7945
USER	7nja_repx	0	THRA165L	165	A		THR	LEU	1.55188
USER	7nja_repx	0	THRA165M	165	A		THR	MET	-0.557925
USER	7nja_repx	0	THRA165N	165	A		THR	ASN	0.292608
USER	7nja_repx	0	THRA165P	165	A		THR	PRO	0.504167
USER	7nja_repx	0	THRA165Q	165	A		THR	GLN	1.05227
USER	7nja_repx	0	THRA165R	165	A		THR	ARG	1.81349
USER	7nja_repx	0	THRA165S	165	A		THR	SER	0.89551
USER	7nja_repx	0	THRA165V	165	A		THR	VAL	-1.21463
USER	7nja_repx	0	THRA165W	165	A		THR	TRP	-1.51683
USER	7nja_repx	0	THRA165Y	165	A		THR	TYR	1.0028
USER	7nja_repx	0	ASNA166A	166	A		ASN	ALA	2.6407
USER	7nja_repx	0	ASNA166C	166	A		ASN	CYS	1.9693
USER	7nja_repx	0	ASNA166D	166	A		ASN	ASP	-1.49472
USER	7nja_repx	0	ASNA166E	166	A		ASN	GLU	0.0958272
USER	7nja_repx	0	ASNA166F	166	A		ASN	PHE	0.0331095
USER	7nja_repx	0	ASNA166G	166	A		ASN	GLY	3.92941
USER	7nja_repx	0	ASNA166H	166	A		ASN	HIS	1.50344
USER	7nja_repx	0	ASNA166I	166	A		ASN	ILE	1.38295
USER	7nja_repx	0	ASNA166K	166	A		ASN	LYS	1.70139
USER	7nja_repx	0	ASNA166L	166	A		ASN	LEU	0.62917
USER	7nja_repx	0	ASNA166M	166	A		ASN	MET	0.792202
USER	7nja_repx	0	ASNA166P	166	A		ASN	PRO	9.3636
USER	7nja_repx	0	ASNA166Q	166	A		ASN	GLN	2.06202
USER	7nja_repx	0	ASNA166R	166	A		ASN	ARG	2.426
USER	7nja_repx	0	ASNA166S	166	A		ASN	SER	3.27409
USER	7nja_repx	0	ASNA166T	166	A		ASN	THR	1.98053
USER	7nja_repx	0	ASNA166V	166	A		ASN	VAL	1.58636
USER	7nja_repx	0	ASNA166W	166	A		ASN	TRP	1.10974
USER	7nja_repx	0	ASNA166Y	166	A		ASN	TYR	2.64855
USER	7nja_repx	0	PROA167A	167	A		PRO	ALA	2.11401
USER	7nja_repx	0	PROA167C	167	A		PRO	CYS	2.65907
USER	7nja_repx	0	PROA167D	167	A		PRO	ASP	2.52315
USER	7nja_repx	0	PROA167E	167	A		PRO	GLU	1.76759
USER	7nja_repx	0	PROA167F	167	A		PRO	PHE	2.07619
USER	7nja_repx	0	PROA167G	167	A		PRO	GLY	3.44274
USER	7nja_repx	0	PROA167H	167	A		PRO	HIS	3.03752
USER	7nja_repx	0	PROA167I	167	A		PRO	ILE	0.982828
USER	7nja_repx	0	PROA167K	167	A		PRO	LYS	1.92914
USER	7nja_repx	0	PROA167L	167	A		PRO	LEU	1.51096
USER	7nja_repx	0	PROA167M	167	A		PRO	MET	1.15816
USER	7nja_repx	0	PROA167N	167	A		PRO	ASN	2.76116
USER	7nja_repx	0	PROA167Q	167	A		PRO	GLN	1.77139
USER	7nja_repx	0	PROA167R	167	A		PRO	ARG	2.56309
USER	7nja_repx	0	PROA167S	167	A		PRO	SER	2.40473
USER	7nja_repx	0	PROA167T	167	A		PRO	THR	2.60614
USER	7nja_repx	0	PROA167V	167	A		PRO	VAL	1.64207
USER	7nja_repx	0	PROA167W	167	A		PRO	TRP	2.47363
USER	7nja_repx	0	PROA167Y	167	A		PRO	TYR	1.69466
USER	7nja_repx	0	ILEA168A	168	A		ILE	ALA	1.90137
USER	7nja_repx	0	ILEA168C	168	A		ILE	CYS	1.9893
USER	7nja_repx	0	ILEA168D	168	A		ILE	ASP	2.42408
USER	7nja_repx	0	ILEA168E	168	A		ILE	GLU	1.60064
USER	7nja_repx	0	ILEA168F	168	A		ILE	PHE	0.601628
USER	7nja_repx	0	ILEA168G	168	A		ILE	GLY	3.09267
USER	7nja_repx	0	ILEA168H	168	A		ILE	HIS	2.20492
USER	7nja_repx	0	ILEA168K	168	A		ILE	LYS	1.73087
USER	7nja_repx	0	ILEA168L	168	A		ILE	LEU	-0.796243
USER	7nja_repx	0	ILEA168M	168	A		ILE	MET	0.431271
USER	7nja_repx	0	ILEA168N	168	A		ILE	ASN	0.306266
USER	7nja_repx	0	ILEA168P	168	A		ILE	PRO	0.598509
USER	7nja_repx	0	ILEA168Q	168	A		ILE	GLN	1.69023
USER	7nja_repx	0	ILEA168R	168	A		ILE	ARG	2.59619
USER	7nja_repx	0	ILEA168S	168	A		ILE	SER	2.97623
USER	7nja_repx	0	ILEA168T	168	A		ILE	THR	1.92563
USER	7nja_repx	0	ILEA168V	168	A		ILE	VAL	0.600343
USER	7nja_repx	0	ILEA168W	168	A		ILE	TRP	0.33075
USER	7nja_repx	0	ILEA168Y	168	A		ILE	TYR	0.414026
USER	7nja_repx	0	ARGA169A	169	A		ARG	ALA	0.985741
USER	7nja_repx	0	ARGA169C	169	A		ARG	CYS	1.58537
USER	7nja_repx	0	ARGA169D	169	A		ARG	ASP	3.31236
USER	7nja_repx	0	ARGA169E	169	A		ARG	GLU	3.05282
USER	7nja_repx	0	ARGA169F	169	A		ARG	PHE	-1.17509
USER	7nja_repx	0	ARGA169G	169	A		ARG	GLY	2.52325
USER	7nja_repx	0	ARGA169H	169	A		ARG	HIS	0.434971
USER	7nja_repx	0	ARGA169I	169	A		ARG	ILE	1.96177
USER	7nja_repx	0	ARGA169K	169	A		ARG	LYS	-1.07626
USER	7nja_repx	0	ARGA169L	169	A		ARG	LEU	-0.753644
USER	7nja_repx	0	ARGA169M	169	A		ARG	MET	-0.60925
USER	7nja_repx	0	ARGA169N	169	A		ARG	ASN	1.55539
USER	7nja_repx	0	ARGA169P	169	A		ARG	PRO	2.47934
USER	7nja_repx	0	ARGA169Q	169	A		ARG	GLN	0.91898
USER	7nja_repx	0	ARGA169S	169	A		ARG	SER	1.7605
USER	7nja_repx	0	ARGA169T	169	A		ARG	THR	2.28937
USER	7nja_repx	0	ARGA169V	169	A		ARG	VAL	1.12034
USER	7nja_repx	0	ARGA169W	169	A		ARG	TRP	0.640626
USER	7nja_repx	0	ARGA169Y	169	A		ARG	TYR	-0.588619
USER	7nja_repx	0	LEUA170A	170	A		LEU	ALA	3.52598
USER	7nja_repx	0	LEUA170C	170	A		LEU	CYS	3.13553
USER	7nja_repx	0	LEUA170D	170	A		LEU	ASP	5.53169
USER	7nja_repx	0	LEUA170E	170	A		LEU	GLU	5.00995
USER	7nja_repx	0	LEUA170F	170	A		LEU	PHE	3.27688
USER	7nja_repx	0	LEUA170G	170	A		LEU	GLY	5.27564
USER	7nja_repx	0	LEUA170H	170	A		LEU	HIS	7.7681
USER	7nja_repx	0	LEUA170I	170	A		LEU	ILE	0.564624
USER	7nja_repx	0	LEUA170K	170	A		LEU	LYS	2.00805
USER	7nja_repx	0	LEUA170M	170	A		LEU	MET	0.147197
USER	7nja_repx	0	LEUA170N	170	A		LEU	ASN	2.87138
USER	7nja_repx	0	LEUA170P	170	A		LEU	PRO	7.95478
USER	7nja_repx	0	LEUA170Q	170	A		LEU	GLN	1.72373
USER	7nja_repx	0	LEUA170R	170	A		LEU	ARG	4.5036
USER	7nja_repx	0	LEUA170S	170	A		LEU	SER	4.76752
USER	7nja_repx	0	LEUA170T	170	A		LEU	THR	3.12297
USER	7nja_repx	0	LEUA170V	170	A		LEU	VAL	1.57173
USER	7nja_repx	0	LEUA170W	170	A		LEU	TRP	12.6772
USER	7nja_repx	0	LEUA170Y	170	A		LEU	TYR	12.8165
USER	7nja_repx	0	GLYA171A	171	A		GLY	ALA	-1.00638
USER	7nja_repx	0	GLYA171C	171	A		GLY	CYS	0.416917
USER	7nja_repx	0	GLYA171D	171	A		GLY	ASP	4.33682
USER	7nja_repx	0	GLYA171E	171	A		GLY	GLU	0.730875
USER	7nja_repx	0	GLYA171F	171	A		GLY	PHE	18.7622
USER	7nja_repx	0	GLYA171H	171	A		GLY	HIS	22.1509
USER	7nja_repx	0	GLYA171I	171	A		GLY	ILE	-0.632309
USER	7nja_repx	0	GLYA171K	171	A		GLY	LYS	0.896382
USER	7nja_repx	0	GLYA171L	171	A		GLY	LEU	2.29902
USER	7nja_repx	0	GLYA171M	171	A		GLY	MET	-2.18474
USER	7nja_repx	0	GLYA171N	171	A		GLY	ASN	1.62534
USER	7nja_repx	0	GLYA171P	171	A		GLY	PRO	5.79433
USER	7nja_repx	0	GLYA171Q	171	A		GLY	GLN	0.190855
USER	7nja_repx	0	GLYA171R	171	A		GLY	ARG	1.35948
USER	7nja_repx	0	GLYA171S	171	A		GLY	SER	-0.493061
USER	7nja_repx	0	GLYA171T	171	A		GLY	THR	0.367606
USER	7nja_repx	0	GLYA171V	171	A		GLY	VAL	0.121507
USER	7nja_repx	0	GLYA171W	171	A		GLY	TRP	10.0669
USER	7nja_repx	0	GLYA171Y	171	A		GLY	TYR	21.7259
USER	7nja_repx	0	LEUA172A	172	A		LEU	ALA	3.2661
USER	7nja_repx	0	LEUA172C	172	A		LEU	CYS	3.3652
USER	7nja_repx	0	LEUA172D	172	A		LEU	ASP	5.54732
USER	7nja_repx	0	LEUA172E	172	A		LEU	GLU	5.28839
USER	7nja_repx	0	LEUA172F	172	A		LEU	PHE	7.82634
USER	7nja_repx	0	LEUA172G	172	A		LEU	GLY	5.02935
USER	7nja_repx	0	LEUA172H	172	A		LEU	HIS	5.70259
USER	7nja_repx	0	LEUA172I	172	A		LEU	ILE	2.61662
USER	7nja_repx	0	LEUA172K	172	A		LEU	LYS	7.96913
USER	7nja_repx	0	LEUA172M	172	A		LEU	MET	3.16959
USER	7nja_repx	0	LEUA172N	172	A		LEU	ASN	4.41597
USER	7nja_repx	0	LEUA172P	172	A		LEU	PRO	7.39378
USER	7nja_repx	0	LEUA172Q	172	A		LEU	GLN	4.54174
USER	7nja_repx	0	LEUA172R	172	A		LEU	ARG	11.4703
USER	7nja_repx	0	LEUA172S	172	A		LEU	SER	3.9094
USER	7nja_repx	0	LEUA172T	172	A		LEU	THR	2.33237
USER	7nja_repx	0	LEUA172V	172	A		LEU	VAL	2.0645
USER	7nja_repx	0	LEUA172W	172	A		LEU	TRP	24.1386
USER	7nja_repx	0	LEUA172Y	172	A		LEU	TYR	16.3414
USER	7nja_repx	0	ALAA173C	173	A		ALA	CYS	0.960016
USER	7nja_repx	0	ALAA173D	173	A		ALA	ASP	2.98178
USER	7nja_repx	0	ALAA173E	173	A		ALA	GLU	3.21153
USER	7nja_repx	0	ALAA173F	173	A		ALA	PHE	-0.120643
USER	7nja_repx	0	ALAA173G	173	A		ALA	GLY	1.91711
USER	7nja_repx	0	ALAA173H	173	A		ALA	HIS	0.147689
USER	7nja_repx	0	ALAA173I	173	A		ALA	ILE	0.719526
USER	7nja_repx	0	ALAA173K	173	A		ALA	LYS	1.13888
USER	7nja_repx	0	ALAA173L	173	A		ALA	LEU	0.0583673
USER	7nja_repx	0	ALAA173M	173	A		ALA	MET	-0.199788
USER	7nja_repx	0	ALAA173N	173	A		ALA	ASN	1.64414
USER	7nja_repx	0	ALAA173P	173	A		ALA	PRO	5.11524
USER	7nja_repx	0	ALAA173Q	173	A		ALA	GLN	2.88645
USER	7nja_repx	0	ALAA173R	173	A		ALA	ARG	1.92737
USER	7nja_repx	0	ALAA173S	173	A		ALA	SER	0.646105
USER	7nja_repx	0	ALAA173T	173	A		ALA	THR	0.253313
USER	7nja_repx	0	ALAA173V	173	A		ALA	VAL	0.219562
USER	7nja_repx	0	ALAA173W	173	A		ALA	TRP	3.1562
USER	7nja_repx	0	ALAA173Y	173	A		ALA	TYR	-0.578811
USER	7nja_repx	0	LEUA174A	174	A		LEU	ALA	3.18632
USER	7nja_repx	0	LEUA174C	174	A		LEU	CYS	3.29733
USER	7nja_repx	0	LEUA174D	174	A		LEU	ASP	5.72388
USER	7nja_repx	0	LEUA174E	174	A		LEU	GLU	5.8755
USER	7nja_repx	0	LEUA174F	174	A		LEU	PHE	5.70274
USER	7nja_repx	0	LEUA174G	174	A		LEU	GLY	4.82379
USER	7nja_repx	0	LEUA174H	174	A		LEU	HIS	5.60154
USER	7nja_repx	0	LEUA174I	174	A		LEU	ILE	2.30035
USER	7nja_repx	0	LEUA174K	174	A		LEU	LYS	6.43659
USER	7nja_repx	0	LEUA174M	174	A		LEU	MET	0.853067
USER	7nja_repx	0	LEUA174N	174	A		LEU	ASN	2.91429
USER	7nja_repx	0	LEUA174P	174	A		LEU	PRO	7.35388
USER	7nja_repx	0	LEUA174Q	174	A		LEU	GLN	3.46003
USER	7nja_repx	0	LEUA174R	174	A		LEU	ARG	6.53143
USER	7nja_repx	0	LEUA174S	174	A		LEU	SER	4.38984
USER	7nja_repx	0	LEUA174T	174	A		LEU	THR	3.13438
USER	7nja_repx	0	LEUA174V	174	A		LEU	VAL	2.3053
USER	7nja_repx	0	LEUA174W	174	A		LEU	TRP	18.9297
USER	7nja_repx	0	LEUA174Y	174	A		LEU	TYR	9.44902
USER	7nja_repx	0	ASNA175A	175	A		ASN	ALA	0.695652
USER	7nja_repx	0	ASNA175C	175	A		ASN	CYS	0.99334
USER	7nja_repx	0	ASNA175D	175	A		ASN	ASP	2.2884
USER	7nja_repx	0	ASNA175E	175	A		ASN	GLU	3.93836
USER	7nja_repx	0	ASNA175F	175	A		ASN	PHE	12.0182
USER	7nja_repx	0	ASNA175G	175	A		ASN	GLY	2.27955
USER	7nja_repx	0	ASNA175H	175	A		ASN	HIS	7.59984
USER	7nja_repx	0	ASNA175I	175	A		ASN	ILE	1.52999
USER	7nja_repx	0	ASNA175K	175	A		ASN	LYS	2.06023
USER	7nja_repx	0	ASNA175L	175	A		ASN	LEU	1.81309
USER	7nja_repx	0	ASNA175M	175	A		ASN	MET	0.222566
USER	7nja_repx	0	ASNA175P	175	A		ASN	PRO	4.68214
USER	7nja_repx	0	ASNA175Q	175	A		ASN	GLN	2.20166
USER	7nja_repx	0	ASNA175R	175	A		ASN	ARG	3.05083
USER	7nja_repx	0	ASNA175S	175	A		ASN	SER	1.62339
USER	7nja_repx	0	ASNA175T	175	A		ASN	THR	0.976227
USER	7nja_repx	0	ASNA175V	175	A		ASN	VAL	0.497253
USER	7nja_repx	0	ASNA175W	175	A		ASN	TRP	18.0022
USER	7nja_repx	0	ASNA175Y	175	A		ASN	TYR	11.2473
USER	7nja_repx	0	PHEA176A	176	A		PHE	ALA	4.0434
USER	7nja_repx	0	PHEA176C	176	A		PHE	CYS	4.53131
USER	7nja_repx	0	PHEA176D	176	A		PHE	ASP	4.86161
USER	7nja_repx	0	PHEA176E	176	A		PHE	GLU	5.13646
USER	7nja_repx	0	PHEA176G	176	A		PHE	GLY	5.99072
USER	7nja_repx	0	PHEA176H	176	A		PHE	HIS	4.69386
USER	7nja_repx	0	PHEA176I	176	A		PHE	ILE	3.08726
USER	7nja_repx	0	PHEA176K	176	A		PHE	LYS	3.71709
USER	7nja_repx	0	PHEA176L	176	A		PHE	LEU	1.69083
USER	7nja_repx	0	PHEA176M	176	A		PHE	MET	1.69942
USER	7nja_repx	0	PHEA176N	176	A		PHE	ASN	4.52637
USER	7nja_repx	0	PHEA176P	176	A		PHE	PRO	7.71382
USER	7nja_repx	0	PHEA176Q	176	A		PHE	GLN	5.06792
USER	7nja_repx	0	PHEA176R	176	A		PHE	ARG	4.37006
USER	7nja_repx	0	PHEA176S	176	A		PHE	SER	4.99239
USER	7nja_repx	0	PHEA176T	176	A		PHE	THR	3.65194
USER	7nja_repx	0	PHEA176V	176	A		PHE	VAL	3.11157
USER	7nja_repx	0	PHEA176W	176	A		PHE	TRP	2.37057
USER	7nja_repx	0	PHEA176Y	176	A		PHE	TYR	0.44467
USER	7nja_repx	0	SERA177A	177	A		SER	ALA	-0.703046
USER	7nja_repx	0	SERA177C	177	A		SER	CYS	0.779935
USER	7nja_repx	0	SERA177D	177	A		SER	ASP	6.60438
USER	7nja_repx	0	SERA177E	177	A		SER	GLU	3.90674
USER	7nja_repx	0	SERA177F	177	A		SER	PHE	12.1799
USER	7nja_repx	0	SERA177G	177	A		SER	GLY	1.27894
USER	7nja_repx	0	SERA177H	177	A		SER	HIS	15.0621
USER	7nja_repx	0	SERA177I	177	A		SER	ILE	-0.18481
USER	7nja_repx	0	SERA177K	177	A		SER	LYS	5.40262
USER	7nja_repx	0	SERA177L	177	A		SER	LEU	2.86025
USER	7nja_repx	0	SERA177M	177	A		SER	MET	-0.23156
USER	7nja_repx	0	SERA177N	177	A		SER	ASN	5.52581
USER	7nja_repx	0	SERA177P	177	A		SER	PRO	4.79992
USER	7nja_repx	0	SERA177Q	177	A		SER	GLN	2.31611
USER	7nja_repx	0	SERA177R	177	A		SER	ARG	9.86823
USER	7nja_repx	0	SERA177T	177	A		SER	THR	1.96521
USER	7nja_repx	0	SERA177V	177	A		SER	VAL	0.743117
USER	7nja_repx	0	SERA177W	177	A		SER	TRP	25.7157
USER	7nja_repx	0	SERA177Y	177	A		SER	TYR	18.3056
USER	7nja_repx	0	VALA178A	178	A		VAL	ALA	1.60131
USER	7nja_repx	0	VALA178C	178	A		VAL	CYS	1.66197
USER	7nja_repx	0	VALA178D	178	A		VAL	ASP	3.98343
USER	7nja_repx	0	VALA178E	178	A		VAL	GLU	3.88207
USER	7nja_repx	0	VALA178F	178	A		VAL	PHE	2.7564
USER	7nja_repx	0	VALA178G	178	A		VAL	GLY	2.99057
USER	7nja_repx	0	VALA178H	178	A		VAL	HIS	3.20529
USER	7nja_repx	0	VALA178I	178	A		VAL	ILE	-0.649746
USER	7nja_repx	0	VALA178K	178	A		VAL	LYS	0.992813
USER	7nja_repx	0	VALA178L	178	A		VAL	LEU	-0.331161
USER	7nja_repx	0	VALA178M	178	A		VAL	MET	0.0893251
USER	7nja_repx	0	VALA178N	178	A		VAL	ASN	1.94712
USER	7nja_repx	0	VALA178P	178	A		VAL	PRO	4.51213
USER	7nja_repx	0	VALA178Q	178	A		VAL	GLN	2.52927
USER	7nja_repx	0	VALA178R	178	A		VAL	ARG	2.08202
USER	7nja_repx	0	VALA178S	178	A		VAL	SER	2.18829
USER	7nja_repx	0	VALA178T	178	A		VAL	THR	1.83743
USER	7nja_repx	0	VALA178W	178	A		VAL	TRP	7.84959
USER	7nja_repx	0	VALA178Y	178	A		VAL	TYR	3.00932
USER	7nja_repx	0	PHEA179A	179	A		PHE	ALA	4.09188
USER	7nja_repx	0	PHEA179C	179	A		PHE	CYS	4.34832
USER	7nja_repx	0	PHEA179D	179	A		PHE	ASP	5.8696
USER	7nja_repx	0	PHEA179E	179	A		PHE	GLU	5.65441
USER	7nja_repx	0	PHEA179G	179	A		PHE	GLY	5.80175
USER	7nja_repx	0	PHEA179H	179	A		PHE	HIS	3.88879
USER	7nja_repx	0	PHEA179I	179	A		PHE	ILE	8.18058
USER	7nja_repx	0	PHEA179K	179	A		PHE	LYS	3.80038
USER	7nja_repx	0	PHEA179L	179	A		PHE	LEU	2.54919
USER	7nja_repx	0	PHEA179M	179	A		PHE	MET	1.15917
USER	7nja_repx	0	PHEA179N	179	A		PHE	ASN	5.39476
USER	7nja_repx	0	PHEA179P	179	A		PHE	PRO	9.33213
USER	7nja_repx	0	PHEA179Q	179	A		PHE	GLN	4.9954
USER	7nja_repx	0	PHEA179R	179	A		PHE	ARG	4.35746
USER	7nja_repx	0	PHEA179S	179	A		PHE	SER	6.01784
USER	7nja_repx	0	PHEA179T	179	A		PHE	THR	5.88808
USER	7nja_repx	0	PHEA179V	179	A		PHE	VAL	5.08954
USER	7nja_repx	0	PHEA179W	179	A		PHE	TRP	0.551339
USER	7nja_repx	0	PHEA179Y	179	A		PHE	TYR	0.755307
USER	7nja_repx	0	HISA180A	180	A		HIS	ALA	1.34171
USER	7nja_repx	0	HISA180C	180	A		HIS	CYS	1.79975
USER	7nja_repx	0	HISA180D	180	A		HIS	ASP	3.18074
USER	7nja_repx	0	HISA180E	180	A		HIS	GLU	2.08508
USER	7nja_repx	0	HISA180F	180	A		HIS	PHE	-1.25283
USER	7nja_repx	0	HISA180G	180	A		HIS	GLY	2.841
USER	7nja_repx	0	HISA180I	180	A		HIS	ILE	3.78733
USER	7nja_repx	0	HISA180K	180	A		HIS	LYS	1.0396
USER	7nja_repx	0	HISA180L	180	A		HIS	LEU	-1.24266
USER	7nja_repx	0	HISA180M	180	A		HIS	MET	-1.02651
USER	7nja_repx	0	HISA180N	180	A		HIS	ASN	2.24155
USER	7nja_repx	0	HISA180P	180	A		HIS	PRO	6.89268
USER	7nja_repx	0	HISA180Q	180	A		HIS	GLN	1.74495
USER	7nja_repx	0	HISA180R	180	A		HIS	ARG	1.17372
USER	7nja_repx	0	HISA180S	180	A		HIS	SER	2.42296
USER	7nja_repx	0	HISA180T	180	A		HIS	THR	3.21547
USER	7nja_repx	0	HISA180V	180	A		HIS	VAL	3.24964
USER	7nja_repx	0	HISA180W	180	A		HIS	TRP	-2.43977
USER	7nja_repx	0	HISA180Y	180	A		HIS	TYR	-0.795519
USER	7nja_repx	0	TYRA181A	181	A		TYR	ALA	2.17591
USER	7nja_repx	0	TYRA181C	181	A		TYR	CYS	2.56571
USER	7nja_repx	0	TYRA181D	181	A		TYR	ASP	4.32012
USER	7nja_repx	0	TYRA181E	181	A		TYR	GLU	3.55891
USER	7nja_repx	0	TYRA181F	181	A		TYR	PHE	-0.265281
USER	7nja_repx	0	TYRA181G	181	A		TYR	GLY	3.95187
USER	7nja_repx	0	TYRA181H	181	A		TYR	HIS	1.82844
USER	7nja_repx	0	TYRA181I	181	A		TYR	ILE	1.60102
USER	7nja_repx	0	TYRA181K	181	A		TYR	LYS	1.55071
USER	7nja_repx	0	TYRA181L	181	A		TYR	LEU	1.07176
USER	7nja_repx	0	TYRA181M	181	A		TYR	MET	0.0746784
USER	7nja_repx	0	TYRA181N	181	A		TYR	ASN	2.87581
USER	7nja_repx	0	TYRA181P	181	A		TYR	PRO	9.38642
USER	7nja_repx	0	TYRA181Q	181	A		TYR	GLN	1.62553
USER	7nja_repx	0	TYRA181R	181	A		TYR	ARG	1.95495
USER	7nja_repx	0	TYRA181S	181	A		TYR	SER	3.6791
USER	7nja_repx	0	TYRA181T	181	A		TYR	THR	4.02656
USER	7nja_repx	0	TYRA181V	181	A		TYR	VAL	2.4664
USER	7nja_repx	0	TYRA181W	181	A		TYR	TRP	0.338467
USER	7nja_repx	0	GLUA182A	182	A		GLU	ALA	-0.18941
USER	7nja_repx	0	GLUA182C	182	A		GLU	CYS	0.0206239
USER	7nja_repx	0	GLUA182D	182	A		GLU	ASP	0.742157
USER	7nja_repx	0	GLUA182F	182	A		GLU	PHE	-0.84006
USER	7nja_repx	0	GLUA182G	182	A		GLU	GLY	0.863815
USER	7nja_repx	0	GLUA182H	182	A		GLU	HIS	-0.434332
USER	7nja_repx	0	GLUA182I	182	A		GLU	ILE	-1.46262
USER	7nja_repx	0	GLUA182K	182	A		GLU	LYS	-1.00165
USER	7nja_repx	0	GLUA182L	182	A		GLU	LEU	-1.91457
USER	7nja_repx	0	GLUA182M	182	A		GLU	MET	-1.71285
USER	7nja_repx	0	GLUA182N	182	A		GLU	ASN	0.0382278
USER	7nja_repx	0	GLUA182P	182	A		GLU	PRO	3.40122
USER	7nja_repx	0	GLUA182Q	182	A		GLU	GLN	-0.719245
USER	7nja_repx	0	GLUA182R	182	A		GLU	ARG	-0.7732
USER	7nja_repx	0	GLUA182S	182	A		GLU	SER	-0.280964
USER	7nja_repx	0	GLUA182T	182	A		GLU	THR	-1.24013
USER	7nja_repx	0	GLUA182V	182	A		GLU	VAL	-1.03268
USER	7nja_repx	0	GLUA182W	182	A		GLU	TRP	-0.755734
USER	7nja_repx	0	GLUA182Y	182	A		GLU	TYR	-0.587743
USER	7nja_repx	0	ILEA183A	183	A		ILE	ALA	2.65936
USER	7nja_repx	0	ILEA183C	183	A		ILE	CYS	2.66756
USER	7nja_repx	0	ILEA183D	183	A		ILE	ASP	3.96033
USER	7nja_repx	0	ILEA183E	183	A		ILE	GLU	3.52163
USER	7nja_repx	0	ILEA183F	183	A		ILE	PHE	7.47561
USER	7nja_repx	0	ILEA183G	183	A		ILE	GLY	3.63012
USER	7nja_repx	0	ILEA183H	183	A		ILE	HIS	6.82529
USER	7nja_repx	0	ILEA183K	183	A		ILE	LYS	0.74922
USER	7nja_repx	0	ILEA183L	183	A		ILE	LEU	-0.299047
USER	7nja_repx	0	ILEA183M	183	A		ILE	MET	0.738881
USER	7nja_repx	0	ILEA183N	183	A		ILE	ASN	2.43538
USER	7nja_repx	0	ILEA183P	183	A		ILE	PRO	3.47328
USER	7nja_repx	0	ILEA183Q	183	A		ILE	GLN	2.3195
USER	7nja_repx	0	ILEA183R	183	A		ILE	ARG	1.76893
USER	7nja_repx	0	ILEA183S	183	A		ILE	SER	3.46816
USER	7nja_repx	0	ILEA183T	183	A		ILE	THR	2.22852
USER	7nja_repx	0	ILEA183V	183	A		ILE	VAL	0.216276
USER	7nja_repx	0	ILEA183W	183	A		ILE	TRP	8.63451
USER	7nja_repx	0	ILEA183Y	183	A		ILE	TYR	6.36371
USER	7nja_repx	0	ALAA184C	184	A		ALA	CYS	0.446346
USER	7nja_repx	0	ALAA184D	184	A		ALA	ASP	0.279673
USER	7nja_repx	0	ALAA184E	184	A		ALA	GLU	0.763388
USER	7nja_repx	0	ALAA184F	184	A		ALA	PHE	-0.774078
USER	7nja_repx	0	ALAA184G	184	A		ALA	GLY	0.658584
USER	7nja_repx	0	ALAA184H	184	A		ALA	HIS	0.241169
USER	7nja_repx	0	ALAA184I	184	A		ALA	ILE	2.83967
USER	7nja_repx	0	ALAA184K	184	A		ALA	LYS	-0.622611
USER	7nja_repx	0	ALAA184L	184	A		ALA	LEU	-1.34982
USER	7nja_repx	0	ALAA184M	184	A		ALA	MET	-1.02822
USER	7nja_repx	0	ALAA184N	184	A		ALA	ASN	-0.196393
USER	7nja_repx	0	ALAA184P	184	A		ALA	PRO	6.39464
USER	7nja_repx	0	ALAA184Q	184	A		ALA	GLN	-0.117626
USER	7nja_repx	0	ALAA184R	184	A		ALA	ARG	-0.249024
USER	7nja_repx	0	ALAA184S	184	A		ALA	SER	0.916934
USER	7nja_repx	0	ALAA184T	184	A		ALA	THR	2.23903
USER	7nja_repx	0	ALAA184V	184	A		ALA	VAL	0.333865
USER	7nja_repx	0	ALAA184W	184	A		ALA	TRP	-0.638717
USER	7nja_repx	0	ALAA184Y	184	A		ALA	TYR	-0.78516
USER	7nja_repx	0	ASNA185A	185	A		ASN	ALA	0.478955
USER	7nja_repx	0	ASNA185C	185	A		ASN	CYS	0.241883
USER	7nja_repx	0	ASNA185D	185	A		ASN	ASP	0.232506
USER	7nja_repx	0	ASNA185E	185	A		ASN	GLU	0.315001
USER	7nja_repx	0	ASNA185F	185	A		ASN	PHE	-0.0811861
USER	7nja_repx	0	ASNA185G	185	A		ASN	GLY	-0.427027
USER	7nja_repx	0	ASNA185H	185	A		ASN	HIS	-0.36867
USER	7nja_repx	0	ASNA185I	185	A		ASN	ILE	2.43586
USER	7nja_repx	0	ASNA185K	185	A		ASN	LYS	-0.741188
USER	7nja_repx	0	ASNA185L	185	A		ASN	LEU	0.37566
USER	7nja_repx	0	ASNA185M	185	A		ASN	MET	0.243403
USER	7nja_repx	0	ASNA185P	185	A		ASN	PRO	5.24179
USER	7nja_repx	0	ASNA185Q	185	A		ASN	GLN	-0.107183
USER	7nja_repx	0	ASNA185R	185	A		ASN	ARG	-0.500988
USER	7nja_repx	0	ASNA185S	185	A		ASN	SER	0.463564
USER	7nja_repx	0	ASNA185T	185	A		ASN	THR	0.978477
USER	7nja_repx	0	ASNA185V	185	A		ASN	VAL	1.34122
USER	7nja_repx	0	ASNA185W	185	A		ASN	TRP	-0.293612
USER	7nja_repx	0	ASNA185Y	185	A		ASN	TYR	0.0682827
USER	7nja_repx	0	SERA186A	186	A		SER	ALA	-0.217428
USER	7nja_repx	0	SERA186C	186	A		SER	CYS	0.43615
USER	7nja_repx	0	SERA186D	186	A		SER	ASP	0.0933698
USER	7nja_repx	0	SERA186E	186	A		SER	GLU	1.27832
USER	7nja_repx	0	SERA186F	186	A		SER	PHE	-0.597654
USER	7nja_repx	0	SERA186G	186	A		SER	GLY	0.175854
USER	7nja_repx	0	SERA186H	186	A		SER	HIS	-0.167027
USER	7nja_repx	0	SERA186I	186	A		SER	ILE	1.30721
USER	7nja_repx	0	SERA186K	186	A		SER	LYS	0.20261
USER	7nja_repx	0	SERA186L	186	A		SER	LEU	-0.0861956
USER	7nja_repx	0	SERA186M	186	A		SER	MET	0.151508
USER	7nja_repx	0	SERA186N	186	A		SER	ASN	0.291014
USER	7nja_repx	0	SERA186P	186	A		SER	PRO	7.93695
USER	7nja_repx	0	SERA186Q	186	A		SER	GLN	0.595427
USER	7nja_repx	0	SERA186R	186	A		SER	ARG	0.260112
USER	7nja_repx	0	SERA186T	186	A		SER	THR	1.85256
USER	7nja_repx	0	SERA186V	186	A		SER	VAL	1.88886
USER	7nja_repx	0	SERA186W	186	A		SER	TRP	-0.308609
USER	7nja_repx	0	SERA186Y	186	A		SER	TYR	-0.251852
USER	7nja_repx	0	PROA187A	187	A		PRO	ALA	2.13197
USER	7nja_repx	0	PROA187C	187	A		PRO	CYS	2.04074
USER	7nja_repx	0	PROA187D	187	A		PRO	ASP	2.93382
USER	7nja_repx	0	PROA187E	187	A		PRO	GLU	2.24812
USER	7nja_repx	0	PROA187F	187	A		PRO	PHE	3.66397
USER	7nja_repx	0	PROA187G	187	A		PRO	GLY	3.26171
USER	7nja_repx	0	PROA187H	187	A		PRO	HIS	3.16221
USER	7nja_repx	0	PROA187I	187	A		PRO	ILE	1.96661
USER	7nja_repx	0	PROA187K	187	A		PRO	LYS	1.42935
USER	7nja_repx	0	PROA187L	187	A		PRO	LEU	1.90885
USER	7nja_repx	0	PROA187M	187	A		PRO	MET	1.64503
USER	7nja_repx	0	PROA187N	187	A		PRO	ASN	3.29782
USER	7nja_repx	0	PROA187Q	187	A		PRO	GLN	2.1085
USER	7nja_repx	0	PROA187R	187	A		PRO	ARG	1.36112
USER	7nja_repx	0	PROA187S	187	A		PRO	SER	2.26379
USER	7nja_repx	0	PROA187T	187	A		PRO	THR	3.20822
USER	7nja_repx	0	PROA187V	187	A		PRO	VAL	2.47203
USER	7nja_repx	0	PROA187W	187	A		PRO	TRP	3.32586
USER	7nja_repx	0	PROA187Y	187	A		PRO	TYR	3.46571
USER	7nja_repx	0	GLUA188A	188	A		GLU	ALA	1.041
USER	7nja_repx	0	GLUA188C	188	A		GLU	CYS	1.6305
USER	7nja_repx	0	GLUA188D	188	A		GLU	ASP	0.642552
USER	7nja_repx	0	GLUA188F	188	A		GLU	PHE	1.0045
USER	7nja_repx	0	GLUA188G	188	A		GLU	GLY	1.56505
USER	7nja_repx	0	GLUA188H	188	A		GLU	HIS	1.4324
USER	7nja_repx	0	GLUA188I	188	A		GLU	ILE	1.05038
USER	7nja_repx	0	GLUA188K	188	A		GLU	LYS	0.955131
USER	7nja_repx	0	GLUA188L	188	A		GLU	LEU	0.774359
USER	7nja_repx	0	GLUA188M	188	A		GLU	MET	0.452152
USER	7nja_repx	0	GLUA188N	188	A		GLU	ASN	1.36109
USER	7nja_repx	0	GLUA188P	188	A		GLU	PRO	0.261781
USER	7nja_repx	0	GLUA188Q	188	A		GLU	GLN	0.733775
USER	7nja_repx	0	GLUA188R	188	A		GLU	ARG	1.14652
USER	7nja_repx	0	GLUA188S	188	A		GLU	SER	0.811167
USER	7nja_repx	0	GLUA188T	188	A		GLU	THR	0.8421
USER	7nja_repx	0	GLUA188V	188	A		GLU	VAL	1.42783
USER	7nja_repx	0	GLUA188W	188	A		GLU	TRP	0.853948
USER	7nja_repx	0	GLUA188Y	188	A		GLU	TYR	1.14682
USER	7nja_repx	0	GLUA189A	189	A		GLU	ALA	0.578216
USER	7nja_repx	0	GLUA189C	189	A		GLU	CYS	1.3256
USER	7nja_repx	0	GLUA189D	189	A		GLU	ASP	0.700784
USER	7nja_repx	0	GLUA189F	189	A		GLU	PHE	0.384409
USER	7nja_repx	0	GLUA189G	189	A		GLU	GLY	1.51354
USER	7nja_repx	0	GLUA189H	189	A		GLU	HIS	1.25742
USER	7nja_repx	0	GLUA189I	189	A		GLU	ILE	0.301486
USER	7nja_repx	0	GLUA189K	189	A		GLU	LYS	0.0770873
USER	7nja_repx	0	GLUA189L	189	A		GLU	LEU	0.189318
USER	7nja_repx	0	GLUA189M	189	A		GLU	MET	-0.463978
USER	7nja_repx	0	GLUA189N	189	A		GLU	ASN	1.1371
USER	7nja_repx	0	GLUA189P	189	A		GLU	PRO	-1.17076
USER	7nja_repx	0	GLUA189Q	189	A		GLU	GLN	0.381324
USER	7nja_repx	0	GLUA189R	189	A		GLU	ARG	0.225821
USER	7nja_repx	0	GLUA189S	189	A		GLU	SER	1.23754
USER	7nja_repx	0	GLUA189T	189	A		GLU	THR	1.20393
USER	7nja_repx	0	GLUA189V	189	A		GLU	VAL	0.706669
USER	7nja_repx	0	GLUA189W	189	A		GLU	TRP	0.700335
USER	7nja_repx	0	GLUA189Y	189	A		GLU	TYR	0.55938
USER	7nja_repx	0	ALAA190C	190	A		ALA	CYS	3.58212
USER	7nja_repx	0	ALAA190D	190	A		ALA	ASP	12.2705
USER	7nja_repx	0	ALAA190E	190	A		ALA	GLU	17.6748
USER	7nja_repx	0	ALAA190F	190	A		ALA	PHE	23.6021
USER	7nja_repx	0	ALAA190G	190	A		ALA	GLY	1.85691
USER	7nja_repx	0	ALAA190H	190	A		ALA	HIS	25.4746
USER	7nja_repx	0	ALAA190I	190	A		ALA	ILE	14.6453
USER	7nja_repx	0	ALAA190K	190	A		ALA	LYS	19.3397
USER	7nja_repx	0	ALAA190L	190	A		ALA	LEU	17.7442
USER	7nja_repx	0	ALAA190M	190	A		ALA	MET	10.9917
USER	7nja_repx	0	ALAA190N	190	A		ALA	ASN	12.1027
USER	7nja_repx	0	ALAA190P	190	A		ALA	PRO	11.2642
USER	7nja_repx	0	ALAA190Q	190	A		ALA	GLN	18.1801
USER	7nja_repx	0	ALAA190R	190	A		ALA	ARG	13.2839
USER	7nja_repx	0	ALAA190S	190	A		ALA	SER	1.31718
USER	7nja_repx	0	ALAA190T	190	A		ALA	THR	5.84455
USER	7nja_repx	0	ALAA190V	190	A		ALA	VAL	6.29987
USER	7nja_repx	0	ALAA190W	190	A		ALA	TRP	44.9641
USER	7nja_repx	0	ALAA190Y	190	A		ALA	TYR	25.4329
USER	7nja_repx	0	ILEA191A	191	A		ILE	ALA	1.95316
USER	7nja_repx	0	ILEA191C	191	A		ILE	CYS	2.03634
USER	7nja_repx	0	ILEA191D	191	A		ILE	ASP	3.43322
USER	7nja_repx	0	ILEA191E	191	A		ILE	GLU	2.1868
USER	7nja_repx	0	ILEA191F	191	A		ILE	PHE	6.11592
USER	7nja_repx	0	ILEA191G	191	A		ILE	GLY	3.20244
USER	7nja_repx	0	ILEA191H	191	A		ILE	HIS	4.46852
USER	7nja_repx	0	ILEA191K	191	A		ILE	LYS	0.275056
USER	7nja_repx	0	ILEA191L	191	A		ILE	LEU	0.505394
USER	7nja_repx	0	ILEA191M	191	A		ILE	MET	0.130643
USER	7nja_repx	0	ILEA191N	191	A		ILE	ASN	2.33254
USER	7nja_repx	0	ILEA191P	191	A		ILE	PRO	5.61593
USER	7nja_repx	0	ILEA191Q	191	A		ILE	GLN	1.33402
USER	7nja_repx	0	ILEA191R	191	A		ILE	ARG	1.19527
USER	7nja_repx	0	ILEA191S	191	A		ILE	SER	2.16448
USER	7nja_repx	0	ILEA191T	191	A		ILE	THR	1.25411
USER	7nja_repx	0	ILEA191V	191	A		ILE	VAL	0.61546
USER	7nja_repx	0	ILEA191W	191	A		ILE	TRP	5.64316
USER	7nja_repx	0	ILEA191Y	191	A		ILE	TYR	3.36015
USER	7nja_repx	0	SERA192A	192	A		SER	ALA	0.0309045
USER	7nja_repx	0	SERA192C	192	A		SER	CYS	0.686121
USER	7nja_repx	0	SERA192D	192	A		SER	ASP	0.272663
USER	7nja_repx	0	SERA192E	192	A		SER	GLU	0.0176355
USER	7nja_repx	0	SERA192F	192	A		SER	PHE	-0.282253
USER	7nja_repx	0	SERA192G	192	A		SER	GLY	0.690769
USER	7nja_repx	0	SERA192H	192	A		SER	HIS	0.0761742
USER	7nja_repx	0	SERA192I	192	A		SER	ILE	-0.0663394
USER	7nja_repx	0	SERA192K	192	A		SER	LYS	-0.20803
USER	7nja_repx	0	SERA192L	192	A		SER	LEU	-0.27496
USER	7nja_repx	0	SERA192M	192	A		SER	MET	-0.583291
USER	7nja_repx	0	SERA192N	192	A		SER	ASN	-0.0467484
USER	7nja_repx	0	SERA192P	192	A		SER	PRO	3.53116
USER	7nja_repx	0	SERA192Q	192	A		SER	GLN	-0.370883
USER	7nja_repx	0	SERA192R	192	A		SER	ARG	-0.405553
USER	7nja_repx	0	SERA192T	192	A		SER	THR	-0.0753248
USER	7nja_repx	0	SERA192V	192	A		SER	VAL	0.428063
USER	7nja_repx	0	SERA192W	192	A		SER	TRP	-0.926814
USER	7nja_repx	0	SERA192Y	192	A		SER	TYR	-0.240062
USER	7nja_repx	0	LEUA193A	193	A		LEU	ALA	2.21957
USER	7nja_repx	0	LEUA193C	193	A		LEU	CYS	2.37132
USER	7nja_repx	0	LEUA193D	193	A		LEU	ASP	2.72613
USER	7nja_repx	0	LEUA193E	193	A		LEU	GLU	1.75756
USER	7nja_repx	0	LEUA193F	193	A		LEU	PHE	1.22816
USER	7nja_repx	0	LEUA193G	193	A		LEU	GLY	3.31182
USER	7nja_repx	0	LEUA193H	193	A		LEU	HIS	2.39039
USER	7nja_repx	0	LEUA193I	193	A		LEU	ILE	0.865814
USER	7nja_repx	0	LEUA193K	193	A		LEU	LYS	1.61017
USER	7nja_repx	0	LEUA193M	193	A		LEU	MET	0.0358283
USER	7nja_repx	0	LEUA193N	193	A		LEU	ASN	2.33807
USER	7nja_repx	0	LEUA193P	193	A		LEU	PRO	5.77123
USER	7nja_repx	0	LEUA193Q	193	A		LEU	GLN	1.52656
USER	7nja_repx	0	LEUA193R	193	A		LEU	ARG	1.58229
USER	7nja_repx	0	LEUA193S	193	A		LEU	SER	2.76711
USER	7nja_repx	0	LEUA193T	193	A		LEU	THR	2.49044
USER	7nja_repx	0	LEUA193V	193	A		LEU	VAL	1.40729
USER	7nja_repx	0	LEUA193W	193	A		LEU	TRP	1.03207
USER	7nja_repx	0	LEUA193Y	193	A		LEU	TYR	1.34608
USER	7nja_repx	0	ALAA194C	194	A		ALA	CYS	-0.116068
USER	7nja_repx	0	ALAA194D	194	A		ALA	ASP	3.97993
USER	7nja_repx	0	ALAA194E	194	A		ALA	GLU	3.15878
USER	7nja_repx	0	ALAA194F	194	A		ALA	PHE	6.61597
USER	7nja_repx	0	ALAA194G	194	A		ALA	GLY	1.89838
USER	7nja_repx	0	ALAA194H	194	A		ALA	HIS	11.3094
USER	7nja_repx	0	ALAA194I	194	A		ALA	ILE	0.359129
USER	7nja_repx	0	ALAA194K	194	A		ALA	LYS	5.06151
USER	7nja_repx	0	ALAA194L	194	A		ALA	LEU	0.0670089
USER	7nja_repx	0	ALAA194M	194	A		ALA	MET	1.49703
USER	7nja_repx	0	ALAA194N	194	A		ALA	ASN	2.4228
USER	7nja_repx	0	ALAA194P	194	A		ALA	PRO	4.87754
USER	7nja_repx	0	ALAA194Q	194	A		ALA	GLN	3.0662
USER	7nja_repx	0	ALAA194R	194	A		ALA	ARG	12.7553
USER	7nja_repx	0	ALAA194S	194	A		ALA	SER	0.870712
USER	7nja_repx	0	ALAA194T	194	A		ALA	THR	-0.346134
USER	7nja_repx	0	ALAA194V	194	A		ALA	VAL	-1.15016
USER	7nja_repx	0	ALAA194W	194	A		ALA	TRP	31.0411
USER	7nja_repx	0	ALAA194Y	194	A		ALA	TYR	7.86953
USER	7nja_repx	0	LYSA195A	195	A		LYS	ALA	0.840388
USER	7nja_repx	0	LYSA195C	195	A		LYS	CYS	1.62932
USER	7nja_repx	0	LYSA195D	195	A		LYS	ASP	1.64562
USER	7nja_repx	0	LYSA195E	195	A		LYS	GLU	0.769669
USER	7nja_repx	0	LYSA195F	195	A		LYS	PHE	0.695685
USER	7nja_repx	0	LYSA195G	195	A		LYS	GLY	1.85773
USER	7nja_repx	0	LYSA195H	195	A		LYS	HIS	1.53965
USER	7nja_repx	0	LYSA195I	195	A		LYS	ILE	0.213687
USER	7nja_repx	0	LYSA195L	195	A		LYS	LEU	-0.311948
USER	7nja_repx	0	LYSA195M	195	A		LYS	MET	-0.581749
USER	7nja_repx	0	LYSA195N	195	A		LYS	ASN	1.09951
USER	7nja_repx	0	LYSA195P	195	A		LYS	PRO	6.62321
USER	7nja_repx	0	LYSA195Q	195	A		LYS	GLN	0.665955
USER	7nja_repx	0	LYSA195R	195	A		LYS	ARG	0.180002
USER	7nja_repx	0	LYSA195S	195	A		LYS	SER	1.33404
USER	7nja_repx	0	LYSA195T	195	A		LYS	THR	0.943779
USER	7nja_repx	0	LYSA195V	195	A		LYS	VAL	1.29549
USER	7nja_repx	0	LYSA195W	195	A		LYS	TRP	0.807204
USER	7nja_repx	0	LYSA195Y	195	A		LYS	TYR	1.00334
USER	7nja_repx	0	THRA196A	196	A		THR	ALA	0.408857
USER	7nja_repx	0	THRA196C	196	A		THR	CYS	0.740172
USER	7nja_repx	0	THRA196D	196	A		THR	ASP	0.614484
USER	7nja_repx	0	THRA196E	196	A		THR	GLU	0.184786
USER	7nja_repx	0	THRA196F	196	A		THR	PHE	0.372426
USER	7nja_repx	0	THRA196G	196	A		THR	GLY	0.89911
USER	7nja_repx	0	THRA196H	196	A		THR	HIS	0.525914
USER	7nja_repx	0	THRA196I	196	A		THR	ILE	-0.371989
USER	7nja_repx	0	THRA196K	196	A		THR	LYS	-0.0705487
USER	7nja_repx	0	THRA196L	196	A		THR	LEU	-0.524922
USER	7nja_repx	0	THRA196M	196	A		THR	MET	-0.455009
USER	7nja_repx	0	THRA196N	196	A		THR	ASN	0.406676
USER	7nja_repx	0	THRA196P	196	A		THR	PRO	2.27298
USER	7nja_repx	0	THRA196Q	196	A		THR	GLN	0.176215
USER	7nja_repx	0	THRA196R	196	A		THR	ARG	-0.0495339
USER	7nja_repx	0	THRA196S	196	A		THR	SER	0.670525
USER	7nja_repx	0	THRA196V	196	A		THR	VAL	0.146163
USER	7nja_repx	0	THRA196W	196	A		THR	TRP	0.474727
USER	7nja_repx	0	THRA196Y	196	A		THR	TYR	0.490477
USER	7nja_repx	0	THRA197A	197	A		THR	ALA	-0.258204
USER	7nja_repx	0	THRA197C	197	A		THR	CYS	0.0444382
USER	7nja_repx	0	THRA197D	197	A		THR	ASP	1.33923
USER	7nja_repx	0	THRA197E	197	A		THR	GLU	-0.59589
USER	7nja_repx	0	THRA197F	197	A		THR	PHE	5.06905
USER	7nja_repx	0	THRA197G	197	A		THR	GLY	1.49255
USER	7nja_repx	0	THRA197H	197	A		THR	HIS	5.15514
USER	7nja_repx	0	THRA197I	197	A		THR	ILE	-1.03934
USER	7nja_repx	0	THRA197K	197	A		THR	LYS	0.616377
USER	7nja_repx	0	THRA197L	197	A		THR	LEU	-1.49401
USER	7nja_repx	0	THRA197M	197	A		THR	MET	-2.3953
USER	7nja_repx	0	THRA197N	197	A		THR	ASN	0.842761
USER	7nja_repx	0	THRA197P	197	A		THR	PRO	3.88753
USER	7nja_repx	0	THRA197Q	197	A		THR	GLN	-0.414021
USER	7nja_repx	0	THRA197R	197	A		THR	ARG	1.82799
USER	7nja_repx	0	THRA197S	197	A		THR	SER	0.33504
USER	7nja_repx	0	THRA197V	197	A		THR	VAL	-0.308095
USER	7nja_repx	0	THRA197W	197	A		THR	TRP	4.33909
USER	7nja_repx	0	THRA197Y	197	A		THR	TYR	5.93654
USER	7nja_repx	0	PHEA198A	198	A		PHE	ALA	2.52119
USER	7nja_repx	0	PHEA198C	198	A		PHE	CYS	2.78057
USER	7nja_repx	0	PHEA198D	198	A		PHE	ASP	3.58269
USER	7nja_repx	0	PHEA198E	198	A		PHE	GLU	3.07446
USER	7nja_repx	0	PHEA198G	198	A		PHE	GLY	4.26597
USER	7nja_repx	0	PHEA198H	198	A		PHE	HIS	2.46451
USER	7nja_repx	0	PHEA198I	198	A		PHE	ILE	2.126
USER	7nja_repx	0	PHEA198K	198	A		PHE	LYS	1.85617
USER	7nja_repx	0	PHEA198L	198	A		PHE	LEU	-0.517689
USER	7nja_repx	0	PHEA198M	198	A		PHE	MET	0.151061
USER	7nja_repx	0	PHEA198N	198	A		PHE	ASN	3.02066
USER	7nja_repx	0	PHEA198P	198	A		PHE	PRO	6.6336
USER	7nja_repx	0	PHEA198Q	198	A		PHE	GLN	1.93436
USER	7nja_repx	0	PHEA198R	198	A		PHE	ARG	1.02375
USER	7nja_repx	0	PHEA198S	198	A		PHE	SER	2.61774
USER	7nja_repx	0	PHEA198T	198	A		PHE	THR	1.26871
USER	7nja_repx	0	PHEA198V	198	A		PHE	VAL	1.76957
USER	7nja_repx	0	PHEA198W	198	A		PHE	TRP	0.583426
USER	7nja_repx	0	PHEA198Y	198	A		PHE	TYR	0.520381
USER	7nja_repx	0	ASPA199A	199	A		ASP	ALA	-0.166557
USER	7nja_repx	0	ASPA199C	199	A		ASP	CYS	0.389358
USER	7nja_repx	0	ASPA199E	199	A		ASP	GLU	-0.326637
USER	7nja_repx	0	ASPA199F	199	A		ASP	PHE	-0.946921
USER	7nja_repx	0	ASPA199G	199	A		ASP	GLY	0.5834
USER	7nja_repx	0	ASPA199H	199	A		ASP	HIS	-0.164012
USER	7nja_repx	0	ASPA199I	199	A		ASP	ILE	-0.602451
USER	7nja_repx	0	ASPA199K	199	A		ASP	LYS	-0.558281
USER	7nja_repx	0	ASPA199L	199	A		ASP	LEU	-0.769464
USER	7nja_repx	0	ASPA199M	199	A		ASP	MET	-1.10093
USER	7nja_repx	0	ASPA199N	199	A		ASP	ASN	-0.368891
USER	7nja_repx	0	ASPA199P	199	A		ASP	PRO	3.88949
USER	7nja_repx	0	ASPA199Q	199	A		ASP	GLN	-0.572215
USER	7nja_repx	0	ASPA199R	199	A		ASP	ARG	-0.265928
USER	7nja_repx	0	ASPA199S	199	A		ASP	SER	0.0478164
USER	7nja_repx	0	ASPA199T	199	A		ASP	THR	-0.22146
USER	7nja_repx	0	ASPA199V	199	A		ASP	VAL	-0.0297725
USER	7nja_repx	0	ASPA199W	199	A		ASP	TRP	-1.10717
USER	7nja_repx	0	ASPA199Y	199	A		ASP	TYR	-0.629996
USER	7nja_repx	0	GLUA200A	200	A		GLU	ALA	0.483071
USER	7nja_repx	0	GLUA200C	200	A		GLU	CYS	0.430934
USER	7nja_repx	0	GLUA200D	200	A		GLU	ASP	0.319773
USER	7nja_repx	0	GLUA200F	200	A		GLU	PHE	0.630808
USER	7nja_repx	0	GLUA200G	200	A		GLU	GLY	1.44659
USER	7nja_repx	0	GLUA200H	200	A		GLU	HIS	1.10193
USER	7nja_repx	0	GLUA200I	200	A		GLU	ILE	-0.554412
USER	7nja_repx	0	GLUA200K	200	A		GLU	LYS	0.0549971
USER	7nja_repx	0	GLUA200L	200	A		GLU	LEU	0.0624585
USER	7nja_repx	0	GLUA200M	200	A		GLU	MET	-0.957303
USER	7nja_repx	0	GLUA200N	200	A		GLU	ASN	0.947329
USER	7nja_repx	0	GLUA200P	200	A		GLU	PRO	3.17752
USER	7nja_repx	0	GLUA200Q	200	A		GLU	GLN	-0.0426976
USER	7nja_repx	0	GLUA200R	200	A		GLU	ARG	0.196395
USER	7nja_repx	0	GLUA200S	200	A		GLU	SER	1.10514
USER	7nja_repx	0	GLUA200T	200	A		GLU	THR	0.698314
USER	7nja_repx	0	GLUA200V	200	A		GLU	VAL	0.0804576
USER	7nja_repx	0	GLUA200W	200	A		GLU	TRP	0.859893
USER	7nja_repx	0	GLUA200Y	200	A		GLU	TYR	0.369039
USER	7nja_repx	0	ALAA201C	201	A		ALA	CYS	1.57301
USER	7nja_repx	0	ALAA201D	201	A		ALA	ASP	8.85274
USER	7nja_repx	0	ALAA201E	201	A		ALA	GLU	11.0394
USER	7nja_repx	0	ALAA201F	201	A		ALA	PHE	15.3505
USER	7nja_repx	0	ALAA201G	201	A		ALA	GLY	1.86247
USER	7nja_repx	0	ALAA201H	201	A		ALA	HIS	15.1468
USER	7nja_repx	0	ALAA201I	201	A		ALA	ILE	4.1399
USER	7nja_repx	0	ALAA201K	201	A		ALA	LYS	8.92695
USER	7nja_repx	0	ALAA201L	201	A		ALA	LEU	4.12472
USER	7nja_repx	0	ALAA201M	201	A		ALA	MET	7.00189
USER	7nja_repx	0	ALAA201N	201	A		ALA	ASN	4.01496
USER	7nja_repx	0	ALAA201P	201	A		ALA	PRO	4.69701
USER	7nja_repx	0	ALAA201Q	201	A		ALA	GLN	10.1507
USER	7nja_repx	0	ALAA201R	201	A		ALA	ARG	11.2211
USER	7nja_repx	0	ALAA201S	201	A		ALA	SER	0.634546
USER	7nja_repx	0	ALAA201T	201	A		ALA	THR	0.675777
USER	7nja_repx	0	ALAA201V	201	A		ALA	VAL	1.45945
USER	7nja_repx	0	ALAA201W	201	A		ALA	TRP	18.3346
USER	7nja_repx	0	ALAA201Y	201	A		ALA	TYR	16.53
USER	7nja_repx	0	META202A	202	A		MET	ALA	0.956127
USER	7nja_repx	0	META202C	202	A		MET	CYS	1.4653
USER	7nja_repx	0	META202D	202	A		MET	ASP	1.60736
USER	7nja_repx	0	META202E	202	A		MET	GLU	0.696816
USER	7nja_repx	0	META202F	202	A		MET	PHE	0.436172
USER	7nja_repx	0	META202G	202	A		MET	GLY	2.33131
USER	7nja_repx	0	META202H	202	A		MET	HIS	1.26528
USER	7nja_repx	0	META202I	202	A		MET	ILE	0.790094
USER	7nja_repx	0	META202K	202	A		MET	LYS	0.107039
USER	7nja_repx	0	META202L	202	A		MET	LEU	-0.156481
USER	7nja_repx	0	META202N	202	A		MET	ASN	1.72976
USER	7nja_repx	0	META202P	202	A		MET	PRO	6.03641
USER	7nja_repx	0	META202Q	202	A		MET	GLN	0.700819
USER	7nja_repx	0	META202R	202	A		MET	ARG	0.39773
USER	7nja_repx	0	META202S	202	A		MET	SER	1.39864
USER	7nja_repx	0	META202T	202	A		MET	THR	1.41638
USER	7nja_repx	0	META202V	202	A		MET	VAL	1.28442
USER	7nja_repx	0	META202W	202	A		MET	TRP	0.37689
USER	7nja_repx	0	META202Y	202	A		MET	TYR	0.670871
USER	7nja_repx	0	ALAA203C	203	A		ALA	CYS	-0.175432
USER	7nja_repx	0	ALAA203D	203	A		ALA	ASP	0.407389
USER	7nja_repx	0	ALAA203E	203	A		ALA	GLU	0.117946
USER	7nja_repx	0	ALAA203F	203	A		ALA	PHE	-0.164187
USER	7nja_repx	0	ALAA203G	203	A		ALA	GLY	-0.0259744
USER	7nja_repx	0	ALAA203H	203	A		ALA	HIS	0.145069
USER	7nja_repx	0	ALAA203I	203	A		ALA	ILE	0.53053
USER	7nja_repx	0	ALAA203K	203	A		ALA	LYS	-0.353296
USER	7nja_repx	0	ALAA203L	203	A		ALA	LEU	-0.159956
USER	7nja_repx	0	ALAA203M	203	A		ALA	MET	-0.0813749
USER	7nja_repx	0	ALAA203N	203	A		ALA	ASN	-0.123852
USER	7nja_repx	0	ALAA203P	203	A		ALA	PRO	1.77243
USER	7nja_repx	0	ALAA203Q	203	A		ALA	GLN	0.138376
USER	7nja_repx	0	ALAA203R	203	A		ALA	ARG	-0.696986
USER	7nja_repx	0	ALAA203S	203	A		ALA	SER	-0.51106
USER	7nja_repx	0	ALAA203T	203	A		ALA	THR	-0.112116
USER	7nja_repx	0	ALAA203V	203	A		ALA	VAL	0.721953
USER	7nja_repx	0	ALAA203W	203	A		ALA	TRP	0.0547824
USER	7nja_repx	0	ALAA203Y	203	A		ALA	TYR	0.0219214
USER	7nja_repx	0	ASPA204A	204	A		ASP	ALA	0.402586
USER	7nja_repx	0	ASPA204C	204	A		ASP	CYS	0.631367
USER	7nja_repx	0	ASPA204E	204	A		ASP	GLU	0.731944
USER	7nja_repx	0	ASPA204F	204	A		ASP	PHE	-1.67479
USER	7nja_repx	0	ASPA204G	204	A		ASP	GLY	1.18773
USER	7nja_repx	0	ASPA204H	204	A		ASP	HIS	-0.361307
USER	7nja_repx	0	ASPA204I	204	A		ASP	ILE	0.657373
USER	7nja_repx	0	ASPA204K	204	A		ASP	LYS	-0.698776
USER	7nja_repx	0	ASPA204L	204	A		ASP	LEU	-0.986564
USER	7nja_repx	0	ASPA204M	204	A		ASP	MET	-0.883423
USER	7nja_repx	0	ASPA204N	204	A		ASP	ASN	-0.704988
USER	7nja_repx	0	ASPA204P	204	A		ASP	PRO	2.86732
USER	7nja_repx	0	ASPA204Q	204	A		ASP	GLN	0.21759
USER	7nja_repx	0	ASPA204R	204	A		ASP	ARG	-0.437665
USER	7nja_repx	0	ASPA204S	204	A		ASP	SER	0.193755
USER	7nja_repx	0	ASPA204T	204	A		ASP	THR	-0.114071
USER	7nja_repx	0	ASPA204V	204	A		ASP	VAL	0.934492
USER	7nja_repx	0	ASPA204W	204	A		ASP	TRP	-0.476924
USER	7nja_repx	0	ASPA204Y	204	A		ASP	TYR	-1.49235
USER	7nja_repx	0	LEUA205A	205	A		LEU	ALA	3.13525
USER	7nja_repx	0	LEUA205C	205	A		LEU	CYS	2.46428
USER	7nja_repx	0	LEUA205D	205	A		LEU	ASP	5.138
USER	7nja_repx	0	LEUA205E	205	A		LEU	GLU	3.40739
USER	7nja_repx	0	LEUA205F	205	A		LEU	PHE	2.52431
USER	7nja_repx	0	LEUA205G	205	A		LEU	GLY	4.17621
USER	7nja_repx	0	LEUA205H	205	A		LEU	HIS	4.47072
USER	7nja_repx	0	LEUA205I	205	A		LEU	ILE	2.01193
USER	7nja_repx	0	LEUA205K	205	A		LEU	LYS	2.34907
USER	7nja_repx	0	LEUA205M	205	A		LEU	MET	-0.327264
USER	7nja_repx	0	LEUA205N	205	A		LEU	ASN	2.42112
USER	7nja_repx	0	LEUA205P	205	A		LEU	PRO	5.5288
USER	7nja_repx	0	LEUA205Q	205	A		LEU	GLN	2.60677
USER	7nja_repx	0	LEUA205R	205	A		LEU	ARG	2.22925
USER	7nja_repx	0	LEUA205S	205	A		LEU	SER	3.22643
USER	7nja_repx	0	LEUA205T	205	A		LEU	THR	1.85532
USER	7nja_repx	0	LEUA205V	205	A		LEU	VAL	2.40219
USER	7nja_repx	0	LEUA205W	205	A		LEU	TRP	4.97853
USER	7nja_repx	0	LEUA205Y	205	A		LEU	TYR	4.24688
USER	7nja_repx	0	HISA206A	206	A		HIS	ALA	-0.213112
USER	7nja_repx	0	HISA206C	206	A		HIS	CYS	-0.0260223
USER	7nja_repx	0	HISA206D	206	A		HIS	ASP	0.0263052
USER	7nja_repx	0	HISA206E	206	A		HIS	GLU	-0.258753
USER	7nja_repx	0	HISA206F	206	A		HIS	PHE	-0.632066
USER	7nja_repx	0	HISA206G	206	A		HIS	GLY	0.130839
USER	7nja_repx	0	HISA206I	206	A		HIS	ILE	-0.187811
USER	7nja_repx	0	HISA206K	206	A		HIS	LYS	-1.26266
USER	7nja_repx	0	HISA206L	206	A		HIS	LEU	-0.437714
USER	7nja_repx	0	HISA206M	206	A		HIS	MET	-0.153401
USER	7nja_repx	0	HISA206N	206	A		HIS	ASN	-0.00815483
USER	7nja_repx	0	HISA206P	206	A		HIS	PRO	-0.822608
USER	7nja_repx	0	HISA206Q	206	A		HIS	GLN	-0.633578
USER	7nja_repx	0	HISA206R	206	A		HIS	ARG	-1.36227
USER	7nja_repx	0	HISA206S	206	A		HIS	SER	-0.0158936
USER	7nja_repx	0	HISA206T	206	A		HIS	THR	0.241498
USER	7nja_repx	0	HISA206V	206	A		HIS	VAL	0.159356
USER	7nja_repx	0	HISA206W	206	A		HIS	TRP	-0.138048
USER	7nja_repx	0	HISA206Y	206	A		HIS	TYR	-0.596642
USER	7nja_repx	0	THRA207A	207	A		THR	ALA	-0.0564353
USER	7nja_repx	0	THRA207C	207	A		THR	CYS	0.0108308
USER	7nja_repx	0	THRA207D	207	A		THR	ASP	0.308981
USER	7nja_repx	0	THRA207E	207	A		THR	GLU	0.174279
USER	7nja_repx	0	THRA207F	207	A		THR	PHE	0.16555
USER	7nja_repx	0	THRA207G	207	A		THR	GLY	0.284307
USER	7nja_repx	0	THRA207H	207	A		THR	HIS	0.43913
USER	7nja_repx	0	THRA207I	207	A		THR	ILE	0.0296353
USER	7nja_repx	0	THRA207K	207	A		THR	LYS	-0.697234
USER	7nja_repx	0	THRA207L	207	A		THR	LEU	-0.0512116
USER	7nja_repx	0	THRA207M	207	A		THR	MET	-0.320079
USER	7nja_repx	0	THRA207N	207	A		THR	ASN	-0.235932
USER	7nja_repx	0	THRA207P	207	A		THR	PRO	2.22416
USER	7nja_repx	0	THRA207Q	207	A		THR	GLN	-0.634237
USER	7nja_repx	0	THRA207R	207	A		THR	ARG	-0.823097
USER	7nja_repx	0	THRA207S	207	A		THR	SER	-0.480946
USER	7nja_repx	0	THRA207V	207	A		THR	VAL	0.820788
USER	7nja_repx	0	THRA207W	207	A		THR	TRP	0.4076
USER	7nja_repx	0	THRA207Y	207	A		THR	TYR	0.240367
USER	7nja_repx	0	LEUA208A	208	A		LEU	ALA	1.95204
USER	7nja_repx	0	LEUA208C	208	A		LEU	CYS	1.64531
USER	7nja_repx	0	LEUA208D	208	A		LEU	ASP	4.19649
USER	7nja_repx	0	LEUA208E	208	A		LEU	GLU	3.19504
USER	7nja_repx	0	LEUA208F	208	A		LEU	PHE	4.67957
USER	7nja_repx	0	LEUA208G	208	A		LEU	GLY	2.78136
USER	7nja_repx	0	LEUA208H	208	A		LEU	HIS	4.32221
USER	7nja_repx	0	LEUA208I	208	A		LEU	ILE	2.27892
USER	7nja_repx	0	LEUA208K	208	A		LEU	LYS	0.454259
USER	7nja_repx	0	LEUA208M	208	A		LEU	MET	0.575953
USER	7nja_repx	0	LEUA208N	208	A		LEU	ASN	2.41469
USER	7nja_repx	0	LEUA208P	208	A		LEU	PRO	6.05183
USER	7nja_repx	0	LEUA208Q	208	A		LEU	GLN	1.80199
USER	7nja_repx	0	LEUA208R	208	A		LEU	ARG	0.0921533
USER	7nja_repx	0	LEUA208S	208	A		LEU	SER	1.99194
USER	7nja_repx	0	LEUA208T	208	A		LEU	THR	1.40118
USER	7nja_repx	0	LEUA208V	208	A		LEU	VAL	1.75343
USER	7nja_repx	0	LEUA208W	208	A		LEU	TRP	5.65286
USER	7nja_repx	0	LEUA208Y	208	A		LEU	TYR	5.5924
USER	7nja_repx	0	SERA209A	209	A		SER	ALA	1.6704
USER	7nja_repx	0	SERA209C	209	A		SER	CYS	2.07342
USER	7nja_repx	0	SERA209D	209	A		SER	ASP	-0.630018
USER	7nja_repx	0	SERA209E	209	A		SER	GLU	0.906051
USER	7nja_repx	0	SERA209F	209	A		SER	PHE	2.38747
USER	7nja_repx	0	SERA209G	209	A		SER	GLY	0.589603
USER	7nja_repx	0	SERA209H	209	A		SER	HIS	2.42938
USER	7nja_repx	0	SERA209I	209	A		SER	ILE	2.77006
USER	7nja_repx	0	SERA209K	209	A		SER	LYS	3.14495
USER	7nja_repx	0	SERA209L	209	A		SER	LEU	1.83262
USER	7nja_repx	0	SERA209M	209	A		SER	MET	2.99137
USER	7nja_repx	0	SERA209N	209	A		SER	ASN	1.21946
USER	7nja_repx	0	SERA209P	209	A		SER	PRO	0.151301
USER	7nja_repx	0	SERA209Q	209	A		SER	GLN	2.75987
USER	7nja_repx	0	SERA209R	209	A		SER	ARG	3.0236
USER	7nja_repx	0	SERA209T	209	A		SER	THR	0.93043
USER	7nja_repx	0	SERA209V	209	A		SER	VAL	2.3957
USER	7nja_repx	0	SERA209W	209	A		SER	TRP	2.83355
USER	7nja_repx	0	SERA209Y	209	A		SER	TYR	2.64043
USER	7nja_repx	0	GLUA210A	210	A		GLU	ALA	0.970624
USER	7nja_repx	0	GLUA210C	210	A		GLU	CYS	1.52617
USER	7nja_repx	0	GLUA210D	210	A		GLU	ASP	0.855894
USER	7nja_repx	0	GLUA210F	210	A		GLU	PHE	0.847426
USER	7nja_repx	0	GLUA210G	210	A		GLU	GLY	1.59708
USER	7nja_repx	0	GLUA210H	210	A		GLU	HIS	1.38456
USER	7nja_repx	0	GLUA210I	210	A		GLU	ILE	0.565396
USER	7nja_repx	0	GLUA210K	210	A		GLU	LYS	0.704007
USER	7nja_repx	0	GLUA210L	210	A		GLU	LEU	0.769971
USER	7nja_repx	0	GLUA210M	210	A		GLU	MET	0.0400076
USER	7nja_repx	0	GLUA210N	210	A		GLU	ASN	1.44137
USER	7nja_repx	0	GLUA210P	210	A		GLU	PRO	-0.152513
USER	7nja_repx	0	GLUA210Q	210	A		GLU	GLN	0.293007
USER	7nja_repx	0	GLUA210R	210	A		GLU	ARG	1.00485
USER	7nja_repx	0	GLUA210S	210	A		GLU	SER	1.38929
USER	7nja_repx	0	GLUA210T	210	A		GLU	THR	1.17862
USER	7nja_repx	0	GLUA210V	210	A		GLU	VAL	1.10166
USER	7nja_repx	0	GLUA210W	210	A		GLU	TRP	0.764261
USER	7nja_repx	0	GLUA210Y	210	A		GLU	TYR	1.00536
USER	7nja_repx	0	ASPA211A	211	A		ASP	ALA	0.249812
USER	7nja_repx	0	ASPA211C	211	A		ASP	CYS	0.750707
USER	7nja_repx	0	ASPA211E	211	A		ASP	GLU	-0.512292
USER	7nja_repx	0	ASPA211F	211	A		ASP	PHE	0.279795
USER	7nja_repx	0	ASPA211G	211	A		ASP	GLY	0.953329
USER	7nja_repx	0	ASPA211H	211	A		ASP	HIS	0.681647
USER	7nja_repx	0	ASPA211I	211	A		ASP	ILE	0.0520904
USER	7nja_repx	0	ASPA211K	211	A		ASP	LYS	0.268141
USER	7nja_repx	0	ASPA211L	211	A		ASP	LEU	-0.0915512
USER	7nja_repx	0	ASPA211M	211	A		ASP	MET	-0.140816
USER	7nja_repx	0	ASPA211N	211	A		ASP	ASN	0.649882
USER	7nja_repx	0	ASPA211P	211	A		ASP	PRO	0.0821213
USER	7nja_repx	0	ASPA211Q	211	A		ASP	GLN	0.0626325
USER	7nja_repx	0	ASPA211R	211	A		ASP	ARG	0.580701
USER	7nja_repx	0	ASPA211S	211	A		ASP	SER	0.692853
USER	7nja_repx	0	ASPA211T	211	A		ASP	THR	0.624692
USER	7nja_repx	0	ASPA211V	211	A		ASP	VAL	0.50714
USER	7nja_repx	0	ASPA211W	211	A		ASP	TRP	0.19206
USER	7nja_repx	0	ASPA211Y	211	A		ASP	TYR	0.339606
USER	7nja_repx	0	SERA212A	212	A		SER	ALA	-0.239741
USER	7nja_repx	0	SERA212C	212	A		SER	CYS	0.155305
USER	7nja_repx	0	SERA212D	212	A		SER	ASP	-0.974849
USER	7nja_repx	0	SERA212E	212	A		SER	GLU	-0.905427
USER	7nja_repx	0	SERA212F	212	A		SER	PHE	-1.63268
USER	7nja_repx	0	SERA212G	212	A		SER	GLY	0.821231
USER	7nja_repx	0	SERA212H	212	A		SER	HIS	0.0148018
USER	7nja_repx	0	SERA212I	212	A		SER	ILE	-1.08659
USER	7nja_repx	0	SERA212K	212	A		SER	LYS	-0.962032
USER	7nja_repx	0	SERA212L	212	A		SER	LEU	-1.27157
USER	7nja_repx	0	SERA212M	212	A		SER	MET	-2.04679
USER	7nja_repx	0	SERA212N	212	A		SER	ASN	-0.0771223
USER	7nja_repx	0	SERA212P	212	A		SER	PRO	-0.772186
USER	7nja_repx	0	SERA212Q	212	A		SER	GLN	-0.599311
USER	7nja_repx	0	SERA212R	212	A		SER	ARG	-0.792813
USER	7nja_repx	0	SERA212T	212	A		SER	THR	-0.678095
USER	7nja_repx	0	SERA212V	212	A		SER	VAL	-0.481227
USER	7nja_repx	0	SERA212W	212	A		SER	TRP	-1.71753
USER	7nja_repx	0	SERA212Y	212	A		SER	TYR	0.0328737
USER	7nja_repx	0	TYRA213A	213	A		TYR	ALA	1.09444
USER	7nja_repx	0	TYRA213C	213	A		TYR	CYS	1.51538
USER	7nja_repx	0	TYRA213D	213	A		TYR	ASP	2.0943
USER	7nja_repx	0	TYRA213E	213	A		TYR	GLU	0.907404
USER	7nja_repx	0	TYRA213F	213	A		TYR	PHE	-0.205295
USER	7nja_repx	0	TYRA213G	213	A		TYR	GLY	2.32399
USER	7nja_repx	0	TYRA213H	213	A		TYR	HIS	1.23488
USER	7nja_repx	0	TYRA213I	213	A		TYR	ILE	-0.0632824
USER	7nja_repx	0	TYRA213K	213	A		TYR	LYS	0.435175
USER	7nja_repx	0	TYRA213L	213	A		TYR	LEU	-0.359743
USER	7nja_repx	0	TYRA213M	213	A		TYR	MET	-0.800912
USER	7nja_repx	0	TYRA213N	213	A		TYR	ASN	1.24031
USER	7nja_repx	0	TYRA213P	213	A		TYR	PRO	8.22469
USER	7nja_repx	0	TYRA213Q	213	A		TYR	GLN	0.497497
USER	7nja_repx	0	TYRA213R	213	A		TYR	ARG	0.777103
USER	7nja_repx	0	TYRA213S	213	A		TYR	SER	1.8215
USER	7nja_repx	0	TYRA213T	213	A		TYR	THR	1.51167
USER	7nja_repx	0	TYRA213V	213	A		TYR	VAL	0.838081
USER	7nja_repx	0	TYRA213W	213	A		TYR	TRP	0.0689975
USER	7nja_repx	0	LYSA214A	214	A		LYS	ALA	0.126997
USER	7nja_repx	0	LYSA214C	214	A		LYS	CYS	0.743797
USER	7nja_repx	0	LYSA214D	214	A		LYS	ASP	0.412907
USER	7nja_repx	0	LYSA214E	214	A		LYS	GLU	0.0897921
USER	7nja_repx	0	LYSA214F	214	A		LYS	PHE	-0.335484
USER	7nja_repx	0	LYSA214G	214	A		LYS	GLY	0.757471
USER	7nja_repx	0	LYSA214H	214	A		LYS	HIS	0.400619
USER	7nja_repx	0	LYSA214I	214	A		LYS	ILE	-0.0599387
USER	7nja_repx	0	LYSA214L	214	A		LYS	LEU	-0.0469074
USER	7nja_repx	0	LYSA214M	214	A		LYS	MET	-0.400359
USER	7nja_repx	0	LYSA214N	214	A		LYS	ASN	0.0955686
USER	7nja_repx	0	LYSA214P	214	A		LYS	PRO	3.14553
USER	7nja_repx	0	LYSA214Q	214	A		LYS	GLN	0.230186
USER	7nja_repx	0	LYSA214R	214	A		LYS	ARG	-0.180373
USER	7nja_repx	0	LYSA214S	214	A		LYS	SER	0.0266635
USER	7nja_repx	0	LYSA214T	214	A		LYS	THR	0.755821
USER	7nja_repx	0	LYSA214V	214	A		LYS	VAL	0.460582
USER	7nja_repx	0	LYSA214W	214	A		LYS	TRP	0.031823
USER	7nja_repx	0	LYSA214Y	214	A		LYS	TYR	-0.26483
USER	7nja_repx	0	ASPA215A	215	A		ASP	ALA	-0.0916509
USER	7nja_repx	0	ASPA215C	215	A		ASP	CYS	0.519424
USER	7nja_repx	0	ASPA215E	215	A		ASP	GLU	-0.470714
USER	7nja_repx	0	ASPA215F	215	A		ASP	PHE	-1.04921
USER	7nja_repx	0	ASPA215G	215	A		ASP	GLY	0.745873
USER	7nja_repx	0	ASPA215H	215	A		ASP	HIS	-0.155004
USER	7nja_repx	0	ASPA215I	215	A		ASP	ILE	-0.734664
USER	7nja_repx	0	ASPA215K	215	A		ASP	LYS	-0.410521
USER	7nja_repx	0	ASPA215L	215	A		ASP	LEU	-0.944593
USER	7nja_repx	0	ASPA215M	215	A		ASP	MET	-0.626368
USER	7nja_repx	0	ASPA215N	215	A		ASP	ASN	0.398076
USER	7nja_repx	0	ASPA215P	215	A		ASP	PRO	3.50938
USER	7nja_repx	0	ASPA215Q	215	A		ASP	GLN	-0.567086
USER	7nja_repx	0	ASPA215R	215	A		ASP	ARG	-0.274763
USER	7nja_repx	0	ASPA215S	215	A		ASP	SER	0.511559
USER	7nja_repx	0	ASPA215T	215	A		ASP	THR	0.761986
USER	7nja_repx	0	ASPA215V	215	A		ASP	VAL	0.376362
USER	7nja_repx	0	ASPA215W	215	A		ASP	TRP	-0.678192
USER	7nja_repx	0	ASPA215Y	215	A		ASP	TYR	-1.01833
USER	7nja_repx	0	SERA216A	216	A		SER	ALA	-0.56144
USER	7nja_repx	0	SERA216C	216	A		SER	CYS	0.718576
USER	7nja_repx	0	SERA216D	216	A		SER	ASP	5.69114
USER	7nja_repx	0	SERA216E	216	A		SER	GLU	6.67377
USER	7nja_repx	0	SERA216F	216	A		SER	PHE	5.97257
USER	7nja_repx	0	SERA216G	216	A		SER	GLY	0.873289
USER	7nja_repx	0	SERA216H	216	A		SER	HIS	7.40192
USER	7nja_repx	0	SERA216I	216	A		SER	ILE	0.407199
USER	7nja_repx	0	SERA216K	216	A		SER	LYS	5.18203
USER	7nja_repx	0	SERA216L	216	A		SER	LEU	2.13332
USER	7nja_repx	0	SERA216M	216	A		SER	MET	1.64518
USER	7nja_repx	0	SERA216N	216	A		SER	ASN	4.46644
USER	7nja_repx	0	SERA216P	216	A		SER	PRO	3.93325
USER	7nja_repx	0	SERA216Q	216	A		SER	GLN	5.12346
USER	7nja_repx	0	SERA216R	216	A		SER	ARG	5.06265
USER	7nja_repx	0	SERA216T	216	A		SER	THR	-0.185889
USER	7nja_repx	0	SERA216V	216	A		SER	VAL	-1.72434
USER	7nja_repx	0	SERA216W	216	A		SER	TRP	15.6821
USER	7nja_repx	0	SERA216Y	216	A		SER	TYR	6.27454
USER	7nja_repx	0	THRA217A	217	A		THR	ALA	0.534511
USER	7nja_repx	0	THRA217C	217	A		THR	CYS	0.697284
USER	7nja_repx	0	THRA217D	217	A		THR	ASP	1.25427
USER	7nja_repx	0	THRA217E	217	A		THR	GLU	-0.188704
USER	7nja_repx	0	THRA217F	217	A		THR	PHE	-0.99852
USER	7nja_repx	0	THRA217G	217	A		THR	GLY	1.62584
USER	7nja_repx	0	THRA217H	217	A		THR	HIS	1.15914
USER	7nja_repx	0	THRA217I	217	A		THR	ILE	-0.884295
USER	7nja_repx	0	THRA217K	217	A		THR	LYS	-0.753812
USER	7nja_repx	0	THRA217L	217	A		THR	LEU	-0.719626
USER	7nja_repx	0	THRA217M	217	A		THR	MET	-1.31665
USER	7nja_repx	0	THRA217N	217	A		THR	ASN	-0.873266
USER	7nja_repx	0	THRA217P	217	A		THR	PRO	3.65872
USER	7nja_repx	0	THRA217Q	217	A		THR	GLN	0.122629
USER	7nja_repx	0	THRA217R	217	A		THR	ARG	0.147241
USER	7nja_repx	0	THRA217S	217	A		THR	SER	1.43925
USER	7nja_repx	0	THRA217V	217	A		THR	VAL	-0.258728
USER	7nja_repx	0	THRA217W	217	A		THR	TRP	-0.925363
USER	7nja_repx	0	THRA217Y	217	A		THR	TYR	-0.612171
USER	7nja_repx	0	LEUA218A	218	A		LEU	ALA	0.338023
USER	7nja_repx	0	LEUA218C	218	A		LEU	CYS	0.989432
USER	7nja_repx	0	LEUA218D	218	A		LEU	ASP	0.730442
USER	7nja_repx	0	LEUA218E	218	A		LEU	GLU	0.411635
USER	7nja_repx	0	LEUA218F	218	A		LEU	PHE	-0.0140814
USER	7nja_repx	0	LEUA218G	218	A		LEU	GLY	0.994241
USER	7nja_repx	0	LEUA218H	218	A		LEU	HIS	0.921568
USER	7nja_repx	0	LEUA218I	218	A		LEU	ILE	0.530393
USER	7nja_repx	0	LEUA218K	218	A		LEU	LYS	0.174512
USER	7nja_repx	0	LEUA218M	218	A		LEU	MET	-0.164879
USER	7nja_repx	0	LEUA218N	218	A		LEU	ASN	0.75247
USER	7nja_repx	0	LEUA218P	218	A		LEU	PRO	2.66306
USER	7nja_repx	0	LEUA218Q	218	A		LEU	GLN	-0.0222988
USER	7nja_repx	0	LEUA218R	218	A		LEU	ARG	0.539919
USER	7nja_repx	0	LEUA218S	218	A		LEU	SER	0.0898229
USER	7nja_repx	0	LEUA218T	218	A		LEU	THR	0.727278
USER	7nja_repx	0	LEUA218V	218	A		LEU	VAL	0.934196
USER	7nja_repx	0	LEUA218W	218	A		LEU	TRP	0.230412
USER	7nja_repx	0	LEUA218Y	218	A		LEU	TYR	0.344585
USER	7nja_repx	0	ILEA219A	219	A		ILE	ALA	3.04893
USER	7nja_repx	0	ILEA219C	219	A		ILE	CYS	2.97129
USER	7nja_repx	0	ILEA219D	219	A		ILE	ASP	4.07601
USER	7nja_repx	0	ILEA219E	219	A		ILE	GLU	4.98295
USER	7nja_repx	0	ILEA219F	219	A		ILE	PHE	3.99496
USER	7nja_repx	0	ILEA219G	219	A		ILE	GLY	3.46306
USER	7nja_repx	0	ILEA219H	219	A		ILE	HIS	3.77218
USER	7nja_repx	0	ILEA219K	219	A		ILE	LYS	2.69652
USER	7nja_repx	0	ILEA219L	219	A		ILE	LEU	0.383351
USER	7nja_repx	0	ILEA219M	219	A		ILE	MET	1.99136
USER	7nja_repx	0	ILEA219N	219	A		ILE	ASN	2.81504
USER	7nja_repx	0	ILEA219P	219	A		ILE	PRO	2.8178
USER	7nja_repx	0	ILEA219Q	219	A		ILE	GLN	3.88465
USER	7nja_repx	0	ILEA219R	219	A		ILE	ARG	2.52308
USER	7nja_repx	0	ILEA219S	219	A		ILE	SER	3.73845
USER	7nja_repx	0	ILEA219T	219	A		ILE	THR	2.6117
USER	7nja_repx	0	ILEA219V	219	A		ILE	VAL	0.98875
USER	7nja_repx	0	ILEA219W	219	A		ILE	TRP	3.07678
USER	7nja_repx	0	ILEA219Y	219	A		ILE	TYR	4.21509
USER	7nja_repx	0	META220A	220	A		MET	ALA	2.43161
USER	7nja_repx	0	META220C	220	A		MET	CYS	2.29828
USER	7nja_repx	0	META220D	220	A		MET	ASP	4.92559
USER	7nja_repx	0	META220E	220	A		MET	GLU	5.02406
USER	7nja_repx	0	META220F	220	A		MET	PHE	9.9716
USER	7nja_repx	0	META220G	220	A		MET	GLY	4.53404
USER	7nja_repx	0	META220H	220	A		MET	HIS	7.49788
USER	7nja_repx	0	META220I	220	A		MET	ILE	2.06436
USER	7nja_repx	0	META220K	220	A		MET	LYS	4.3097
USER	7nja_repx	0	META220L	220	A		MET	LEU	-0.674078
USER	7nja_repx	0	META220N	220	A		MET	ASN	3.1065
USER	7nja_repx	0	META220P	220	A		MET	PRO	5.50036
USER	7nja_repx	0	META220Q	220	A		MET	GLN	3.2607
USER	7nja_repx	0	META220R	220	A		MET	ARG	5.9227
USER	7nja_repx	0	META220S	220	A		MET	SER	2.74815
USER	7nja_repx	0	META220T	220	A		MET	THR	3.04858
USER	7nja_repx	0	META220V	220	A		MET	VAL	3.07565
USER	7nja_repx	0	META220W	220	A		MET	TRP	11.1559
USER	7nja_repx	0	META220Y	220	A		MET	TYR	10.6338
USER	7nja_repx	0	GLNA221A	221	A		GLN	ALA	0.146442
USER	7nja_repx	0	GLNA221C	221	A		GLN	CYS	0.768737
USER	7nja_repx	0	GLNA221D	221	A		GLN	ASP	0.58537
USER	7nja_repx	0	GLNA221E	221	A		GLN	GLU	0.178051
USER	7nja_repx	0	GLNA221F	221	A		GLN	PHE	0.278116
USER	7nja_repx	0	GLNA221G	221	A		GLN	GLY	1.00311
USER	7nja_repx	0	GLNA221H	221	A		GLN	HIS	0.809583
USER	7nja_repx	0	GLNA221I	221	A		GLN	ILE	0.524752
USER	7nja_repx	0	GLNA221K	221	A		GLN	LYS	0.0767618
USER	7nja_repx	0	GLNA221L	221	A		GLN	LEU	0.112292
USER	7nja_repx	0	GLNA221M	221	A		GLN	MET	-0.333544
USER	7nja_repx	0	GLNA221N	221	A		GLN	ASN	0.174384
USER	7nja_repx	0	GLNA221P	221	A		GLN	PRO	4.04355
USER	7nja_repx	0	GLNA221R	221	A		GLN	ARG	0.331697
USER	7nja_repx	0	GLNA221S	221	A		GLN	SER	0.0859648
USER	7nja_repx	0	GLNA221T	221	A		GLN	THR	0.981565
USER	7nja_repx	0	GLNA221V	221	A		GLN	VAL	1.08376
USER	7nja_repx	0	GLNA221W	221	A		GLN	TRP	-0.236043
USER	7nja_repx	0	GLNA221Y	221	A		GLN	TYR	0.237685
USER	7nja_repx	0	LEUA222A	222	A		LEU	ALA	1.35732
USER	7nja_repx	0	LEUA222C	222	A		LEU	CYS	1.74782
USER	7nja_repx	0	LEUA222D	222	A		LEU	ASP	2.82423
USER	7nja_repx	0	LEUA222E	222	A		LEU	GLU	1.49564
USER	7nja_repx	0	LEUA222F	222	A		LEU	PHE	0.101802
USER	7nja_repx	0	LEUA222G	222	A		LEU	GLY	2.79867
USER	7nja_repx	0	LEUA222H	222	A		LEU	HIS	2.11642
USER	7nja_repx	0	LEUA222I	222	A		LEU	ILE	0.865627
USER	7nja_repx	0	LEUA222K	222	A		LEU	LYS	1.11691
USER	7nja_repx	0	LEUA222M	222	A		LEU	MET	-0.0835923
USER	7nja_repx	0	LEUA222N	222	A		LEU	ASN	2.53318
USER	7nja_repx	0	LEUA222P	222	A		LEU	PRO	0.674585
USER	7nja_repx	0	LEUA222Q	222	A		LEU	GLN	1.36967
USER	7nja_repx	0	LEUA222R	222	A		LEU	ARG	2.09167
USER	7nja_repx	0	LEUA222S	222	A		LEU	SER	1.91609
USER	7nja_repx	0	LEUA222T	222	A		LEU	THR	1.21059
USER	7nja_repx	0	LEUA222V	222	A		LEU	VAL	1.67338
USER	7nja_repx	0	LEUA222W	222	A		LEU	TRP	1.78606
USER	7nja_repx	0	LEUA222Y	222	A		LEU	TYR	0.566746
USER	7nja_repx	0	LEUA223A	223	A		LEU	ALA	3.3568
USER	7nja_repx	0	LEUA223C	223	A		LEU	CYS	3.34043
USER	7nja_repx	0	LEUA223D	223	A		LEU	ASP	5.34097
USER	7nja_repx	0	LEUA223E	223	A		LEU	GLU	4.75817
USER	7nja_repx	0	LEUA223F	223	A		LEU	PHE	4.74782
USER	7nja_repx	0	LEUA223G	223	A		LEU	GLY	4.86851
USER	7nja_repx	0	LEUA223H	223	A		LEU	HIS	3.37538
USER	7nja_repx	0	LEUA223I	223	A		LEU	ILE	0.404505
USER	7nja_repx	0	LEUA223K	223	A		LEU	LYS	2.95835
USER	7nja_repx	0	LEUA223M	223	A		LEU	MET	0.000217116
USER	7nja_repx	0	LEUA223N	223	A		LEU	ASN	3.39177
USER	7nja_repx	0	LEUA223P	223	A		LEU	PRO	3.5863
USER	7nja_repx	0	LEUA223Q	223	A		LEU	GLN	3.41049
USER	7nja_repx	0	LEUA223R	223	A		LEU	ARG	4.60468
USER	7nja_repx	0	LEUA223S	223	A		LEU	SER	4.0559
USER	7nja_repx	0	LEUA223T	223	A		LEU	THR	2.99364
USER	7nja_repx	0	LEUA223V	223	A		LEU	VAL	1.66358
USER	7nja_repx	0	LEUA223W	223	A		LEU	TRP	13.1083
USER	7nja_repx	0	LEUA223Y	223	A		LEU	TYR	8.15212
USER	7nja_repx	0	ARGA224A	224	A		ARG	ALA	0.563358
USER	7nja_repx	0	ARGA224C	224	A		ARG	CYS	1.30865
USER	7nja_repx	0	ARGA224D	224	A		ARG	ASP	1.33887
USER	7nja_repx	0	ARGA224E	224	A		ARG	GLU	0.712123
USER	7nja_repx	0	ARGA224F	224	A		ARG	PHE	-0.0875307
USER	7nja_repx	0	ARGA224G	224	A		ARG	GLY	1.75963
USER	7nja_repx	0	ARGA224H	224	A		ARG	HIS	-0.0483796
USER	7nja_repx	0	ARGA224I	224	A		ARG	ILE	-0.525183
USER	7nja_repx	0	ARGA224K	224	A		ARG	LYS	-0.314964
USER	7nja_repx	0	ARGA224L	224	A		ARG	LEU	-0.627106
USER	7nja_repx	0	ARGA224M	224	A		ARG	MET	-0.966011
USER	7nja_repx	0	ARGA224N	224	A		ARG	ASN	1.1615
USER	7nja_repx	0	ARGA224P	224	A		ARG	PRO	7.72105
USER	7nja_repx	0	ARGA224Q	224	A		ARG	GLN	-0.0834991
USER	7nja_repx	0	ARGA224S	224	A		ARG	SER	1.11059
USER	7nja_repx	0	ARGA224T	224	A		ARG	THR	1.53929
USER	7nja_repx	0	ARGA224V	224	A		ARG	VAL	0.506395
USER	7nja_repx	0	ARGA224W	224	A		ARG	TRP	-0.836596
USER	7nja_repx	0	ARGA224Y	224	A		ARG	TYR	0.0741965
USER	7nja_repx	0	ASPA225A	225	A		ASP	ALA	-0.501769
USER	7nja_repx	0	ASPA225C	225	A		ASP	CYS	0.265529
USER	7nja_repx	0	ASPA225E	225	A		ASP	GLU	-0.792318
USER	7nja_repx	0	ASPA225F	225	A		ASP	PHE	-0.925828
USER	7nja_repx	0	ASPA225G	225	A		ASP	GLY	0.473059
USER	7nja_repx	0	ASPA225H	225	A		ASP	HIS	0.0811077
USER	7nja_repx	0	ASPA225I	225	A		ASP	ILE	-0.685267
USER	7nja_repx	0	ASPA225K	225	A		ASP	LYS	-0.687055
USER	7nja_repx	0	ASPA225L	225	A		ASP	LEU	-1.15389
USER	7nja_repx	0	ASPA225M	225	A		ASP	MET	-0.876264
USER	7nja_repx	0	ASPA225N	225	A		ASP	ASN	0.0643657
USER	7nja_repx	0	ASPA225P	225	A		ASP	PRO	3.56506
USER	7nja_repx	0	ASPA225Q	225	A		ASP	GLN	-0.392173
USER	7nja_repx	0	ASPA225R	225	A		ASP	ARG	-0.586939
USER	7nja_repx	0	ASPA225S	225	A		ASP	SER	0.205047
USER	7nja_repx	0	ASPA225T	225	A		ASP	THR	0.216809
USER	7nja_repx	0	ASPA225V	225	A		ASP	VAL	-0.113999
USER	7nja_repx	0	ASPA225W	225	A		ASP	TRP	-0.852588
USER	7nja_repx	0	ASPA225Y	225	A		ASP	TYR	-0.669854
USER	7nja_repx	0	ASNA226A	226	A		ASN	ALA	0.928999
USER	7nja_repx	0	ASNA226C	226	A		ASN	CYS	0.832839
USER	7nja_repx	0	ASNA226D	226	A		ASN	ASP	2.46229
USER	7nja_repx	0	ASNA226E	226	A		ASN	GLU	6.39726
USER	7nja_repx	0	ASNA226F	226	A		ASN	PHE	18.6159
USER	7nja_repx	0	ASNA226G	226	A		ASN	GLY	2.81072
USER	7nja_repx	0	ASNA226H	226	A		ASN	HIS	14.2667
USER	7nja_repx	0	ASNA226I	226	A		ASN	ILE	-0.65647
USER	7nja_repx	0	ASNA226K	226	A		ASN	LYS	4.33944
USER	7nja_repx	0	ASNA226L	226	A		ASN	LEU	0.0557198
USER	7nja_repx	0	ASNA226M	226	A		ASN	MET	0.0389608
USER	7nja_repx	0	ASNA226P	226	A		ASN	PRO	4.49271
USER	7nja_repx	0	ASNA226Q	226	A		ASN	GLN	3.74216
USER	7nja_repx	0	ASNA226R	226	A		ASN	ARG	8.37133
USER	7nja_repx	0	ASNA226S	226	A		ASN	SER	1.43956
USER	7nja_repx	0	ASNA226T	226	A		ASN	THR	0.271385
USER	7nja_repx	0	ASNA226V	226	A		ASN	VAL	1.86274
USER	7nja_repx	0	ASNA226W	226	A		ASN	TRP	26.5085
USER	7nja_repx	0	ASNA226Y	226	A		ASN	TYR	24.517
USER	7nja_repx	0	LEUA227A	227	A		LEU	ALA	2.28614
USER	7nja_repx	0	LEUA227C	227	A		LEU	CYS	2.52919
USER	7nja_repx	0	LEUA227D	227	A		LEU	ASP	4.27446
USER	7nja_repx	0	LEUA227E	227	A		LEU	GLU	3.38236
USER	7nja_repx	0	LEUA227F	227	A		LEU	PHE	1.76203
USER	7nja_repx	0	LEUA227G	227	A		LEU	GLY	3.50946
USER	7nja_repx	0	LEUA227H	227	A		LEU	HIS	2.6756
USER	7nja_repx	0	LEUA227I	227	A		LEU	ILE	0.492771
USER	7nja_repx	0	LEUA227K	227	A		LEU	LYS	1.69429
USER	7nja_repx	0	LEUA227M	227	A		LEU	MET	-0.151957
USER	7nja_repx	0	LEUA227N	227	A		LEU	ASN	3.51498
USER	7nja_repx	0	LEUA227P	227	A		LEU	PRO	5.87823
USER	7nja_repx	0	LEUA227Q	227	A		LEU	GLN	2.70871
USER	7nja_repx	0	LEUA227R	227	A		LEU	ARG	1.9561
USER	7nja_repx	0	LEUA227S	227	A		LEU	SER	2.51004
USER	7nja_repx	0	LEUA227T	227	A		LEU	THR	1.98273
USER	7nja_repx	0	LEUA227V	227	A		LEU	VAL	1.5095
USER	7nja_repx	0	LEUA227W	227	A		LEU	TRP	1.9692
USER	7nja_repx	0	LEUA227Y	227	A		LEU	TYR	2.04278
USER	7nja_repx	0	THRA228A	228	A		THR	ALA	-0.692122
USER	7nja_repx	0	THRA228C	228	A		THR	CYS	-0.307059
USER	7nja_repx	0	THRA228D	228	A		THR	ASP	0.455687
USER	7nja_repx	0	THRA228E	228	A		THR	GLU	-0.45439
USER	7nja_repx	0	THRA228F	228	A		THR	PHE	-0.538707
USER	7nja_repx	0	THRA228G	228	A		THR	GLY	0.0268076
USER	7nja_repx	0	THRA228H	228	A		THR	HIS	-0.06398
USER	7nja_repx	0	THRA228I	228	A		THR	ILE	-0.847827
USER	7nja_repx	0	THRA228K	228	A		THR	LYS	-1.06386
USER	7nja_repx	0	THRA228L	228	A		THR	LEU	-1.07596
USER	7nja_repx	0	THRA228M	228	A		THR	MET	-1.18268
USER	7nja_repx	0	THRA228N	228	A		THR	ASN	-0.616748
USER	7nja_repx	0	THRA228P	228	A		THR	PRO	3.97012
USER	7nja_repx	0	THRA228Q	228	A		THR	GLN	-0.634998
USER	7nja_repx	0	THRA228R	228	A		THR	ARG	-1.04273
USER	7nja_repx	0	THRA228S	228	A		THR	SER	-0.812743
USER	7nja_repx	0	THRA228V	228	A		THR	VAL	-0.316844
USER	7nja_repx	0	THRA228W	228	A		THR	TRP	-0.293733
USER	7nja_repx	0	THRA228Y	228	A		THR	TYR	-0.654741
USER	7nja_repx	0	LEUA229A	229	A		LEU	ALA	0.836179
USER	7nja_repx	0	LEUA229C	229	A		LEU	CYS	1.66416
USER	7nja_repx	0	LEUA229D	229	A		LEU	ASP	1.894
USER	7nja_repx	0	LEUA229E	229	A		LEU	GLU	1.65136
USER	7nja_repx	0	LEUA229F	229	A		LEU	PHE	0.393938
USER	7nja_repx	0	LEUA229G	229	A		LEU	GLY	1.73619
USER	7nja_repx	0	LEUA229H	229	A		LEU	HIS	1.57302
USER	7nja_repx	0	LEUA229I	229	A		LEU	ILE	0.497998
USER	7nja_repx	0	LEUA229K	229	A		LEU	LYS	0.440792
USER	7nja_repx	0	LEUA229M	229	A		LEU	MET	-0.0384567
USER	7nja_repx	0	LEUA229N	229	A		LEU	ASN	1.73343
USER	7nja_repx	0	LEUA229P	229	A		LEU	PRO	3.54281
USER	7nja_repx	0	LEUA229Q	229	A		LEU	GLN	0.984155
USER	7nja_repx	0	LEUA229R	229	A		LEU	ARG	0.339317
USER	7nja_repx	0	LEUA229S	229	A		LEU	SER	1.65907
USER	7nja_repx	0	LEUA229T	229	A		LEU	THR	1.87009
USER	7nja_repx	0	LEUA229V	229	A		LEU	VAL	1.18154
USER	7nja_repx	0	LEUA229W	229	A		LEU	TRP	0.676356
USER	7nja_repx	0	LEUA229Y	229	A		LEU	TYR	0.737275
USER	7nja_repx	0	TRPA230A	230	A		TRP	ALA	4.68763
USER	7nja_repx	0	TRPA230C	230	A		TRP	CYS	3.79847
USER	7nja_repx	0	TRPA230D	230	A		TRP	ASP	6.73267
USER	7nja_repx	0	TRPA230E	230	A		TRP	GLU	6.09161
USER	7nja_repx	0	TRPA230F	230	A		TRP	PHE	0.844176
USER	7nja_repx	0	TRPA230G	230	A		TRP	GLY	5.10197
USER	7nja_repx	0	TRPA230H	230	A		TRP	HIS	4.06388
USER	7nja_repx	0	TRPA230I	230	A		TRP	ILE	2.68539
USER	7nja_repx	0	TRPA230K	230	A		TRP	LYS	3.82748
USER	7nja_repx	0	TRPA230L	230	A		TRP	LEU	2.43314
USER	7nja_repx	0	TRPA230M	230	A		TRP	MET	1.04558
USER	7nja_repx	0	TRPA230N	230	A		TRP	ASN	5.07324
USER	7nja_repx	0	TRPA230P	230	A		TRP	PRO	9.65927
USER	7nja_repx	0	TRPA230Q	230	A		TRP	GLN	3.75412
USER	7nja_repx	0	TRPA230R	230	A		TRP	ARG	3.30984
USER	7nja_repx	0	TRPA230S	230	A		TRP	SER	4.86494
USER	7nja_repx	0	TRPA230T	230	A		TRP	THR	4.35185
USER	7nja_repx	0	TRPA230V	230	A		TRP	VAL	2.68993
USER	7nja_repx	0	TRPA230Y	230	A		TRP	TYR	3.99549
USER	7nja_repx	0	THRA231A	231	A		THR	ALA	1.20113
USER	7nja_repx	0	THRA231C	231	A		THR	CYS	0.699634
USER	7nja_repx	0	THRA231D	231	A		THR	ASP	1.59678
USER	7nja_repx	0	THRA231E	231	A		THR	GLU	1.21683
USER	7nja_repx	0	THRA231F	231	A		THR	PHE	0.694337
USER	7nja_repx	0	THRA231G	231	A		THR	GLY	1.35547
USER	7nja_repx	0	THRA231H	231	A		THR	HIS	1.10841
USER	7nja_repx	0	THRA231I	231	A		THR	ILE	0.239202
USER	7nja_repx	0	THRA231K	231	A		THR	LYS	0.814652
USER	7nja_repx	0	THRA231L	231	A		THR	LEU	-0.198081
USER	7nja_repx	0	THRA231M	231	A		THR	MET	-0.699333
USER	7nja_repx	0	THRA231N	231	A		THR	ASN	0.83892
USER	7nja_repx	0	THRA231P	231	A		THR	PRO	4.30535
USER	7nja_repx	0	THRA231Q	231	A		THR	GLN	0.392137
USER	7nja_repx	0	THRA231R	231	A		THR	ARG	0.0620372
USER	7nja_repx	0	THRA231S	231	A		THR	SER	0.681843
USER	7nja_repx	0	THRA231V	231	A		THR	VAL	1.10655
USER	7nja_repx	0	THRA231W	231	A		THR	TRP	1.20285
USER	7nja_repx	0	THRA231Y	231	A		THR	TYR	1.43995
USER	7nja_repx	0	ARGP69A	69	P		ARG	ALA	1.02085
USER	7nja_repx	0	ARGP69C	69	P		ARG	CYS	0.793113
USER	7nja_repx	0	ARGP69D	69	P		ARG	ASP	1.22716
USER	7nja_repx	0	ARGP69E	69	P		ARG	GLU	0.966875
USER	7nja_repx	0	ARGP69F	69	P		ARG	PHE	0.654729
USER	7nja_repx	0	ARGP69G	69	P		ARG	GLY	1.04049
USER	7nja_repx	0	ARGP69H	69	P		ARG	HIS	0.895042
USER	7nja_repx	0	ARGP69I	69	P		ARG	ILE	1.10021
USER	7nja_repx	0	ARGP69K	69	P		ARG	LYS	0.203422
USER	7nja_repx	0	ARGP69L	69	P		ARG	LEU	0.44132
USER	7nja_repx	0	ARGP69M	69	P		ARG	MET	-0.0466835
USER	7nja_repx	0	ARGP69N	69	P		ARG	ASN	0.895012
USER	7nja_repx	0	ARGP69P	69	P		ARG	PRO	1.6238
USER	7nja_repx	0	ARGP69Q	69	P		ARG	GLN	0.693687
USER	7nja_repx	0	ARGP69S	69	P		ARG	SER	1.05794
USER	7nja_repx	0	ARGP69T	69	P		ARG	THR	1.08268
USER	7nja_repx	0	ARGP69V	69	P		ARG	VAL	1.1845
USER	7nja_repx	0	ARGP69W	69	P		ARG	TRP	0.524402
USER	7nja_repx	0	ARGP69Y	69	P		ARG	TYR	0.715362
USER	7nja_repx	0	PROP70A	70	P		PRO	ALA	1.10245
USER	7nja_repx	0	PROP70C	70	P		PRO	CYS	1.40933
USER	7nja_repx	0	PROP70D	70	P		PRO	ASP	4.79402
USER	7nja_repx	0	PROP70E	70	P		PRO	GLU	2.96174
USER	7nja_repx	0	PROP70F	70	P		PRO	PHE	5.51172
USER	7nja_repx	0	PROP70G	70	P		PRO	GLY	2.26395
USER	7nja_repx	0	PROP70H	70	P		PRO	HIS	9.29616
USER	7nja_repx	0	PROP70I	70	P		PRO	ILE	4.36959
USER	7nja_repx	0	PROP70K	70	P		PRO	LYS	4.35555
USER	7nja_repx	0	PROP70L	70	P		PRO	LEU	3.03139
USER	7nja_repx	0	PROP70M	70	P		PRO	MET	-0.800938
USER	7nja_repx	0	PROP70N	70	P		PRO	ASN	3.56773
USER	7nja_repx	0	PROP70Q	70	P		PRO	GLN	2.32254
USER	7nja_repx	0	PROP70R	70	P		PRO	ARG	5.09576
USER	7nja_repx	0	PROP70S	70	P		PRO	SER	0.611258
USER	7nja_repx	0	PROP70T	70	P		PRO	THR	4.24476
USER	7nja_repx	0	PROP70V	70	P		PRO	VAL	1.94116
USER	7nja_repx	0	PROP70W	70	P		PRO	TRP	14.4091
USER	7nja_repx	0	PROP70Y	70	P		PRO	TYR	3.52725
USER	7nja_repx	0	SERP71A	71	P		SER	ALA	-0.888682
USER	7nja_repx	0	SERP71C	71	P		SER	CYS	-0.860537
USER	7nja_repx	0	SERP71D	71	P		SER	ASP	0.137865
USER	7nja_repx	0	SERP71E	71	P		SER	GLU	-0.334871
USER	7nja_repx	0	SERP71F	71	P		SER	PHE	-1.40646
USER	7nja_repx	0	SERP71G	71	P		SER	GLY	0.0642997
USER	7nja_repx	0	SERP71H	71	P		SER	HIS	-1.85046
USER	7nja_repx	0	SERP71I	71	P		SER	ILE	-2.61948
USER	7nja_repx	0	SERP71K	71	P		SER	LYS	-1.88348
USER	7nja_repx	0	SERP71L	71	P		SER	LEU	-1.90911
USER	7nja_repx	0	SERP71M	71	P		SER	MET	-1.83774
USER	7nja_repx	0	SERP71N	71	P		SER	ASN	-1.11645
USER	7nja_repx	0	SERP71P	71	P		SER	PRO	-0.221559
USER	7nja_repx	0	SERP71Q	71	P		SER	GLN	-1.06068
USER	7nja_repx	0	SERP71R	71	P		SER	ARG	-1.57048
USER	7nja_repx	0	SERP71T	71	P		SER	THR	-1.09624
USER	7nja_repx	0	SERP71V	71	P		SER	VAL	-1.93755
USER	7nja_repx	0	SERP71W	71	P		SER	TRP	-1.33866
USER	7nja_repx	0	SERP71Y	71	P		SER	TYR	-1.39248
USER	7nja_repx	0	TRPP73A	73	P		TRP	ALA	1.18223
USER	7nja_repx	0	TRPP73C	73	P		TRP	CYS	1.28774
USER	7nja_repx	0	TRPP73D	73	P		TRP	ASP	1.51587
USER	7nja_repx	0	TRPP73E	73	P		TRP	GLU	1.55821
USER	7nja_repx	0	TRPP73F	73	P		TRP	PHE	-0.360339
USER	7nja_repx	0	TRPP73G	73	P		TRP	GLY	1.94444
USER	7nja_repx	0	TRPP73H	73	P		TRP	HIS	1.27234
USER	7nja_repx	0	TRPP73I	73	P		TRP	ILE	0.754758
USER	7nja_repx	0	TRPP73K	73	P		TRP	LYS	0.689424
USER	7nja_repx	0	TRPP73L	73	P		TRP	LEU	-0.259714
USER	7nja_repx	0	TRPP73M	73	P		TRP	MET	-0.323304
USER	7nja_repx	0	TRPP73N	73	P		TRP	ASN	1.84632
USER	7nja_repx	0	TRPP73P	73	P		TRP	PRO	4.41461
USER	7nja_repx	0	TRPP73Q	73	P		TRP	GLN	1.62509
USER	7nja_repx	0	TRPP73R	73	P		TRP	ARG	1.47091
USER	7nja_repx	0	TRPP73S	73	P		TRP	SER	1.82026
USER	7nja_repx	0	TRPP73T	73	P		TRP	THR	1.37086
USER	7nja_repx	0	TRPP73V	73	P		TRP	VAL	0.676647
USER	7nja_repx	0	TRPP73Y	73	P		TRP	TYR	0.0580466
USER	7nja_repx	0	ARGP74A	74	P		ARG	ALA	0.666084
USER	7nja_repx	0	ARGP74C	74	P		ARG	CYS	0.442382
USER	7nja_repx	0	ARGP74D	74	P		ARG	ASP	0.942362
USER	7nja_repx	0	ARGP74E	74	P		ARG	GLU	0.719878
USER	7nja_repx	0	ARGP74F	74	P		ARG	PHE	0.075117
USER	7nja_repx	0	ARGP74G	74	P		ARG	GLY	0.786667
USER	7nja_repx	0	ARGP74H	74	P		ARG	HIS	0.993577
USER	7nja_repx	0	ARGP74I	74	P		ARG	ILE	0.177086
USER	7nja_repx	0	ARGP74K	74	P		ARG	LYS	-0.0172236
USER	7nja_repx	0	ARGP74L	74	P		ARG	LEU	0.188269
USER	7nja_repx	0	ARGP74M	74	P		ARG	MET	-0.335543
USER	7nja_repx	0	ARGP74N	74	P		ARG	ASN	0.880714
USER	7nja_repx	0	ARGP74P	74	P		ARG	PRO	0.661319
USER	7nja_repx	0	ARGP74Q	74	P		ARG	GLN	0.503662
USER	7nja_repx	0	ARGP74S	74	P		ARG	SER	0.677535
USER	7nja_repx	0	ARGP74T	74	P		ARG	THR	0.642486
USER	7nja_repx	0	ARGP74V	74	P		ARG	VAL	0.716737
USER	7nja_repx	0	ARGP74W	74	P		ARG	TRP	0.765293
USER	7nja_repx	0	ARGP74Y	74	P		ARG	TYR	0.0547429
