## Supplementary material for "Validating folding energy estimates as a method for variant interpretation": pin1_7nrk_ddg_background.csv

source	pdb	score	pdb_mut	pdb_rid	pdb_chain	gene_no	mut_from	mut_to	ddg
USER	7nrk_repx	0	ALAA-3C	-3	A		ALA	CYS	-0.315055
USER	7nrk_repx	0	ALAA-3D	-3	A		ALA	ASP	-0.0783545
USER	7nrk_repx	0	ALAA-3E	-3	A		ALA	GLU	-0.394143
USER	7nrk_repx	0	ALAA-3F	-3	A		ALA	PHE	0.102596
USER	7nrk_repx	0	ALAA-3G	-3	A		ALA	GLY	0.0915841
USER	7nrk_repx	0	ALAA-3H	-3	A		ALA	HIS	0.0946258
USER	7nrk_repx	0	ALAA-3I	-3	A		ALA	ILE	-0.401741
USER	7nrk_repx	0	ALAA-3K	-3	A		ALA	LYS	-0.595924
USER	7nrk_repx	0	ALAA-3L	-3	A		ALA	LEU	-0.696762
USER	7nrk_repx	0	ALAA-3M	-3	A		ALA	MET	-1.06272
USER	7nrk_repx	0	ALAA-3N	-3	A		ALA	ASN	-0.0129267
USER	7nrk_repx	0	ALAA-3P	-3	A		ALA	PRO	0.119123
USER	7nrk_repx	0	ALAA-3Q	-3	A		ALA	GLN	-0.246343
USER	7nrk_repx	0	ALAA-3R	-3	A		ALA	ARG	-0.342522
USER	7nrk_repx	0	ALAA-3S	-3	A		ALA	SER	-0.00886222
USER	7nrk_repx	0	ALAA-3T	-3	A		ALA	THR	0.0805155
USER	7nrk_repx	0	ALAA-3V	-3	A		ALA	VAL	0.0259994
USER	7nrk_repx	0	ALAA-3W	-3	A		ALA	TRP	-0.195464
USER	7nrk_repx	0	ALAA-3Y	-3	A		ALA	TYR	0.0992897
USER	7nrk_repx	0	META-2A	-2	A		MET	ALA	1.90814
USER	7nrk_repx	0	META-2C	-2	A		MET	CYS	1.7486
USER	7nrk_repx	0	META-2D	-2	A		MET	ASP	2.38951
USER	7nrk_repx	0	META-2E	-2	A		MET	GLU	1.62818
USER	7nrk_repx	0	META-2F	-2	A		MET	PHE	0.624587
USER	7nrk_repx	0	META-2G	-2	A		MET	GLY	2.65902
USER	7nrk_repx	0	META-2H	-2	A		MET	HIS	1.85676
USER	7nrk_repx	0	META-2I	-2	A		MET	ILE	3.1041
USER	7nrk_repx	0	META-2K	-2	A		MET	LYS	1.32862
USER	7nrk_repx	0	META-2L	-2	A		MET	LEU	0.216264
USER	7nrk_repx	0	META-2N	-2	A		MET	ASN	2.2186
USER	7nrk_repx	0	META-2P	-2	A		MET	PRO	3.06424
USER	7nrk_repx	0	META-2Q	-2	A		MET	GLN	1.72492
USER	7nrk_repx	0	META-2R	-2	A		MET	ARG	1.77164
USER	7nrk_repx	0	META-2S	-2	A		MET	SER	2.70185
USER	7nrk_repx	0	META-2T	-2	A		MET	THR	2.77006
USER	7nrk_repx	0	META-2V	-2	A		MET	VAL	2.06949
USER	7nrk_repx	0	META-2W	-2	A		MET	TRP	2.26315
USER	7nrk_repx	0	META-2Y	-2	A		MET	TYR	2.24805
USER	7nrk_repx	0	GLYA-1A	-1	A		GLY	ALA	-0.100898
USER	7nrk_repx	0	GLYA-1C	-1	A		GLY	CYS	0.407297
USER	7nrk_repx	0	GLYA-1D	-1	A		GLY	ASP	-0.0518349
USER	7nrk_repx	0	GLYA-1E	-1	A		GLY	GLU	-0.0869633
USER	7nrk_repx	0	GLYA-1F	-1	A		GLY	PHE	0.412967
USER	7nrk_repx	0	GLYA-1H	-1	A		GLY	HIS	0.715741
USER	7nrk_repx	0	GLYA-1I	-1	A		GLY	ILE	0.49491
USER	7nrk_repx	0	GLYA-1K	-1	A		GLY	LYS	0.0928465
USER	7nrk_repx	0	GLYA-1L	-1	A		GLY	LEU	0.140279
USER	7nrk_repx	0	GLYA-1M	-1	A		GLY	MET	0.00956924
USER	7nrk_repx	0	GLYA-1N	-1	A		GLY	ASN	0.317028
USER	7nrk_repx	0	GLYA-1P	-1	A		GLY	PRO	0.27541
USER	7nrk_repx	0	GLYA-1Q	-1	A		GLY	GLN	0.110625
USER	7nrk_repx	0	GLYA-1R	-1	A		GLY	ARG	0.0359684
USER	7nrk_repx	0	GLYA-1S	-1	A		GLY	SER	0.200931
USER	7nrk_repx	0	GLYA-1T	-1	A		GLY	THR	0.389676
USER	7nrk_repx	0	GLYA-1V	-1	A		GLY	VAL	0.604174
USER	7nrk_repx	0	GLYA-1W	-1	A		GLY	TRP	0.321721
USER	7nrk_repx	0	GLYA-1Y	-1	A		GLY	TYR	0.302319
USER	7nrk_repx	0	SERA0A	0	A		SER	ALA	0.00576762
USER	7nrk_repx	0	SERA0C	0	A		SER	CYS	-0.1431
USER	7nrk_repx	0	SERA0D	0	A		SER	ASP	-0.243093
USER	7nrk_repx	0	SERA0E	0	A		SER	GLU	-0.144634
USER	7nrk_repx	0	SERA0F	0	A		SER	PHE	-0.445872
USER	7nrk_repx	0	SERA0G	0	A		SER	GLY	-0.017988
USER	7nrk_repx	0	SERA0H	0	A		SER	HIS	0.0487954
USER	7nrk_repx	0	SERA0I	0	A		SER	ILE	0.0835095
USER	7nrk_repx	0	SERA0K	0	A		SER	LYS	-0.138784
USER	7nrk_repx	0	SERA0L	0	A		SER	LEU	-0.0408656
USER	7nrk_repx	0	SERA0M	0	A		SER	MET	-0.368022
USER	7nrk_repx	0	SERA0N	0	A		SER	ASN	-0.0633822
USER	7nrk_repx	0	SERA0P	0	A		SER	PRO	0.320222
USER	7nrk_repx	0	SERA0Q	0	A		SER	GLN	-0.116283
USER	7nrk_repx	0	SERA0R	0	A		SER	ARG	0.0444176
USER	7nrk_repx	0	SERA0T	0	A		SER	THR	0.195984
USER	7nrk_repx	0	SERA0V	0	A		SER	VAL	0.259282
USER	7nrk_repx	0	SERA0W	0	A		SER	TRP	-0.346643
USER	7nrk_repx	0	SERA0Y	0	A		SER	TYR	-0.381908
USER	7nrk_repx	0	META1A	1	A		MET	ALA	1.99967
USER	7nrk_repx	0	META1C	1	A		MET	CYS	1.9355
USER	7nrk_repx	0	META1D	1	A		MET	ASP	2.08939
USER	7nrk_repx	0	META1E	1	A		MET	GLU	1.24306
USER	7nrk_repx	0	META1F	1	A		MET	PHE	1.2633
USER	7nrk_repx	0	META1G	1	A		MET	GLY	3.31814
USER	7nrk_repx	0	META1H	1	A		MET	HIS	2.36445
USER	7nrk_repx	0	META1I	1	A		MET	ILE	0.545238
USER	7nrk_repx	0	META1K	1	A		MET	LYS	1.12276
USER	7nrk_repx	0	META1L	1	A		MET	LEU	0.209042
USER	7nrk_repx	0	META1N	1	A		MET	ASN	2.33427
USER	7nrk_repx	0	META1P	1	A		MET	PRO	3.39123
USER	7nrk_repx	0	META1Q	1	A		MET	GLN	1.67111
USER	7nrk_repx	0	META1R	1	A		MET	ARG	1.9737
USER	7nrk_repx	0	META1S	1	A		MET	SER	2.63154
USER	7nrk_repx	0	META1T	1	A		MET	THR	1.93109
USER	7nrk_repx	0	META1V	1	A		MET	VAL	1.16803
USER	7nrk_repx	0	META1W	1	A		MET	TRP	0.681792
USER	7nrk_repx	0	META1Y	1	A		MET	TYR	1.38369
USER	7nrk_repx	0	GLUA2A	2	A		GLU	ALA	2.46912
USER	7nrk_repx	0	GLUA2C	2	A		GLU	CYS	2.65486
USER	7nrk_repx	0	GLUA2D	2	A		GLU	ASP	-2.48652
USER	7nrk_repx	0	GLUA2F	2	A		GLU	PHE	2.28032
USER	7nrk_repx	0	GLUA2G	2	A		GLU	GLY	2.5771
USER	7nrk_repx	0	GLUA2H	2	A		GLU	HIS	2.24501
USER	7nrk_repx	0	GLUA2I	2	A		GLU	ILE	3.00935
USER	7nrk_repx	0	GLUA2K	2	A		GLU	LYS	2.83121
USER	7nrk_repx	0	GLUA2L	2	A		GLU	LEU	2.22798
USER	7nrk_repx	0	GLUA2M	2	A		GLU	MET	2.19233
USER	7nrk_repx	0	GLUA2N	2	A		GLU	ASN	1.95714
USER	7nrk_repx	0	GLUA2P	2	A		GLU	PRO	0.988523
USER	7nrk_repx	0	GLUA2Q	2	A		GLU	GLN	2.29365
USER	7nrk_repx	0	GLUA2R	2	A		GLU	ARG	3.08834
USER	7nrk_repx	0	GLUA2S	2	A		GLU	SER	2.01754
USER	7nrk_repx	0	GLUA2T	2	A		GLU	THR	2.26137
USER	7nrk_repx	0	GLUA2V	2	A		GLU	VAL	2.94312
USER	7nrk_repx	0	GLUA2W	2	A		GLU	TRP	2.79151
USER	7nrk_repx	0	GLUA2Y	2	A		GLU	TYR	2.29498
USER	7nrk_repx	0	ARGA3A	3	A		ARG	ALA	1.44124
USER	7nrk_repx	0	ARGA3C	3	A		ARG	CYS	2.63896
USER	7nrk_repx	0	ARGA3D	3	A		ARG	ASP	3.88089
USER	7nrk_repx	0	ARGA3E	3	A		ARG	GLU	2.42235
USER	7nrk_repx	0	ARGA3F	3	A		ARG	PHE	0.671388
USER	7nrk_repx	0	ARGA3G	3	A		ARG	GLY	2.67179
USER	7nrk_repx	0	ARGA3H	3	A		ARG	HIS	1.33018
USER	7nrk_repx	0	ARGA3I	3	A		ARG	ILE	2.13017
USER	7nrk_repx	0	ARGA3K	3	A		ARG	LYS	1.27282
USER	7nrk_repx	0	ARGA3L	3	A		ARG	LEU	0.398625
USER	7nrk_repx	0	ARGA3M	3	A		ARG	MET	1.21896
USER	7nrk_repx	0	ARGA3N	3	A		ARG	ASN	2.42416
USER	7nrk_repx	0	ARGA3P	3	A		ARG	PRO	2.51061
USER	7nrk_repx	0	ARGA3Q	3	A		ARG	GLN	1.21147
USER	7nrk_repx	0	ARGA3S	3	A		ARG	SER	2.12248
USER	7nrk_repx	0	ARGA3T	3	A		ARG	THR	2.07358
USER	7nrk_repx	0	ARGA3V	3	A		ARG	VAL	2.48984
USER	7nrk_repx	0	ARGA3W	3	A		ARG	TRP	2.2464
USER	7nrk_repx	0	ARGA3Y	3	A		ARG	TYR	-0.561751
USER	7nrk_repx	0	ALAA4C	4	A		ALA	CYS	0.729102
USER	7nrk_repx	0	ALAA4D	4	A		ALA	ASP	-0.236997
USER	7nrk_repx	0	ALAA4E	4	A		ALA	GLU	-0.333901
USER	7nrk_repx	0	ALAA4F	4	A		ALA	PHE	0.00271115
USER	7nrk_repx	0	ALAA4G	4	A		ALA	GLY	0.627087
USER	7nrk_repx	0	ALAA4H	4	A		ALA	HIS	0.518107
USER	7nrk_repx	0	ALAA4I	4	A		ALA	ILE	-0.142907
USER	7nrk_repx	0	ALAA4K	4	A		ALA	LYS	0.0414799
USER	7nrk_repx	0	ALAA4L	4	A		ALA	LEU	-0.220305
USER	7nrk_repx	0	ALAA4M	4	A		ALA	MET	-0.423634
USER	7nrk_repx	0	ALAA4N	4	A		ALA	ASN	0.421105
USER	7nrk_repx	0	ALAA4P	4	A		ALA	PRO	0.361783
USER	7nrk_repx	0	ALAA4Q	4	A		ALA	GLN	-0.336648
USER	7nrk_repx	0	ALAA4R	4	A		ALA	ARG	0.27374
USER	7nrk_repx	0	ALAA4S	4	A		ALA	SER	0.476275
USER	7nrk_repx	0	ALAA4T	4	A		ALA	THR	0.481279
USER	7nrk_repx	0	ALAA4V	4	A		ALA	VAL	0.343832
USER	7nrk_repx	0	ALAA4W	4	A		ALA	TRP	-0.291943
USER	7nrk_repx	0	ALAA4Y	4	A		ALA	TYR	0.0681731
USER	7nrk_repx	0	SERA5A	5	A		SER	ALA	-0.119773
USER	7nrk_repx	0	SERA5C	5	A		SER	CYS	0.522644
USER	7nrk_repx	0	SERA5D	5	A		SER	ASP	-0.295948
USER	7nrk_repx	0	SERA5E	5	A		SER	GLU	-0.850231
USER	7nrk_repx	0	SERA5F	5	A		SER	PHE	-0.166641
USER	7nrk_repx	0	SERA5G	5	A		SER	GLY	1.28188
USER	7nrk_repx	0	SERA5H	5	A		SER	HIS	0.102485
USER	7nrk_repx	0	SERA5I	5	A		SER	ILE	-0.672056
USER	7nrk_repx	0	SERA5K	5	A		SER	LYS	-0.207137
USER	7nrk_repx	0	SERA5L	5	A		SER	LEU	-0.736461
USER	7nrk_repx	0	SERA5M	5	A		SER	MET	-0.81302
USER	7nrk_repx	0	SERA5N	5	A		SER	ASN	-0.0914773
USER	7nrk_repx	0	SERA5P	5	A		SER	PRO	1.73706
USER	7nrk_repx	0	SERA5Q	5	A		SER	GLN	-0.0890521
USER	7nrk_repx	0	SERA5R	5	A		SER	ARG	0.0693089
USER	7nrk_repx	0	SERA5T	5	A		SER	THR	0.287439
USER	7nrk_repx	0	SERA5V	5	A		SER	VAL	-0.49345
USER	7nrk_repx	0	SERA5W	5	A		SER	TRP	-0.0484861
USER	7nrk_repx	0	SERA5Y	5	A		SER	TYR	-0.564133
USER	7nrk_repx	0	LEUA6A	6	A		LEU	ALA	2.72039
USER	7nrk_repx	0	LEUA6C	6	A		LEU	CYS	3.13368
USER	7nrk_repx	0	LEUA6D	6	A		LEU	ASP	4.34664
USER	7nrk_repx	0	LEUA6E	6	A		LEU	GLU	4.55239
USER	7nrk_repx	0	LEUA6F	6	A		LEU	PHE	10.6996
USER	7nrk_repx	0	LEUA6G	6	A		LEU	GLY	4.517
USER	7nrk_repx	0	LEUA6H	6	A		LEU	HIS	6.09396
USER	7nrk_repx	0	LEUA6I	6	A		LEU	ILE	3.15491
USER	7nrk_repx	0	LEUA6K	6	A		LEU	LYS	1.57348
USER	7nrk_repx	0	LEUA6M	6	A		LEU	MET	0.863315
USER	7nrk_repx	0	LEUA6N	6	A		LEU	ASN	3.46263
USER	7nrk_repx	0	LEUA6P	6	A		LEU	PRO	5.54499
USER	7nrk_repx	0	LEUA6Q	6	A		LEU	GLN	4.59849
USER	7nrk_repx	0	LEUA6R	6	A		LEU	ARG	5.88184
USER	7nrk_repx	0	LEUA6S	6	A		LEU	SER	3.03324
USER	7nrk_repx	0	LEUA6T	6	A		LEU	THR	3.33665
USER	7nrk_repx	0	LEUA6V	6	A		LEU	VAL	3.37315
USER	7nrk_repx	0	LEUA6W	6	A		LEU	TRP	14.9944
USER	7nrk_repx	0	LEUA6Y	6	A		LEU	TYR	15.5182
USER	7nrk_repx	0	ILEA7A	7	A		ILE	ALA	2.26724
USER	7nrk_repx	0	ILEA7C	7	A		ILE	CYS	2.47432
USER	7nrk_repx	0	ILEA7D	7	A		ILE	ASP	3.36161
USER	7nrk_repx	0	ILEA7E	7	A		ILE	GLU	2.63646
USER	7nrk_repx	0	ILEA7F	7	A		ILE	PHE	0.176663
USER	7nrk_repx	0	ILEA7G	7	A		ILE	GLY	3.68645
USER	7nrk_repx	0	ILEA7H	7	A		ILE	HIS	2.65966
USER	7nrk_repx	0	ILEA7K	7	A		ILE	LYS	1.83239
USER	7nrk_repx	0	ILEA7L	7	A		ILE	LEU	0.0551167
USER	7nrk_repx	0	ILEA7M	7	A		ILE	MET	0.675415
USER	7nrk_repx	0	ILEA7N	7	A		ILE	ASN	2.73447
USER	7nrk_repx	0	ILEA7P	7	A		ILE	PRO	5.81822
USER	7nrk_repx	0	ILEA7Q	7	A		ILE	GLN	2.47733
USER	7nrk_repx	0	ILEA7R	7	A		ILE	ARG	2.07659
USER	7nrk_repx	0	ILEA7S	7	A		ILE	SER	2.39315
USER	7nrk_repx	0	ILEA7T	7	A		ILE	THR	1.5708
USER	7nrk_repx	0	ILEA7V	7	A		ILE	VAL	1.0673
USER	7nrk_repx	0	ILEA7W	7	A		ILE	TRP	2.91672
USER	7nrk_repx	0	ILEA7Y	7	A		ILE	TYR	4.5831
USER	7nrk_repx	0	GLNA8A	8	A		GLN	ALA	0.610092
USER	7nrk_repx	0	GLNA8C	8	A		GLN	CYS	1.33911
USER	7nrk_repx	0	GLNA8D	8	A		GLN	ASP	0.784736
USER	7nrk_repx	0	GLNA8E	8	A		GLN	GLU	0.417497
USER	7nrk_repx	0	GLNA8F	8	A		GLN	PHE	-0.0115471
USER	7nrk_repx	0	GLNA8G	8	A		GLN	GLY	1.61027
USER	7nrk_repx	0	GLNA8H	8	A		GLN	HIS	0.732155
USER	7nrk_repx	0	GLNA8I	8	A		GLN	ILE	0.0922543
USER	7nrk_repx	0	GLNA8K	8	A		GLN	LYS	0.272991
USER	7nrk_repx	0	GLNA8L	8	A		GLN	LEU	0.0299655
USER	7nrk_repx	0	GLNA8M	8	A		GLN	MET	-0.227006
USER	7nrk_repx	0	GLNA8N	8	A		GLN	ASN	0.449317
USER	7nrk_repx	0	GLNA8P	8	A		GLN	PRO	3.9523
USER	7nrk_repx	0	GLNA8R	8	A		GLN	ARG	0.568588
USER	7nrk_repx	0	GLNA8S	8	A		GLN	SER	1.41323
USER	7nrk_repx	0	GLNA8T	8	A		GLN	THR	1.32458
USER	7nrk_repx	0	GLNA8V	8	A		GLN	VAL	0.794904
USER	7nrk_repx	0	GLNA8W	8	A		GLN	TRP	0.0812015
USER	7nrk_repx	0	GLNA8Y	8	A		GLN	TYR	0.0870364
USER	7nrk_repx	0	LYSA9A	9	A		LYS	ALA	0.831566
USER	7nrk_repx	0	LYSA9C	9	A		LYS	CYS	1.93835
USER	7nrk_repx	0	LYSA9D	9	A		LYS	ASP	1.42097
USER	7nrk_repx	0	LYSA9E	9	A		LYS	GLU	1.13484
USER	7nrk_repx	0	LYSA9F	9	A		LYS	PHE	0.318472
USER	7nrk_repx	0	LYSA9G	9	A		LYS	GLY	2.20325
USER	7nrk_repx	0	LYSA9H	9	A		LYS	HIS	1.13646
USER	7nrk_repx	0	LYSA9I	9	A		LYS	ILE	2.37782
USER	7nrk_repx	0	LYSA9L	9	A		LYS	LEU	-0.0767853
USER	7nrk_repx	0	LYSA9M	9	A		LYS	MET	-0.198753
USER	7nrk_repx	0	LYSA9N	9	A		LYS	ASN	1.12832
USER	7nrk_repx	0	LYSA9P	9	A		LYS	PRO	5.56841
USER	7nrk_repx	0	LYSA9Q	9	A		LYS	GLN	1.33711
USER	7nrk_repx	0	LYSA9R	9	A		LYS	ARG	0.455634
USER	7nrk_repx	0	LYSA9S	9	A		LYS	SER	2.06217
USER	7nrk_repx	0	LYSA9T	9	A		LYS	THR	2.49254
USER	7nrk_repx	0	LYSA9V	9	A		LYS	VAL	3.26429
USER	7nrk_repx	0	LYSA9W	9	A		LYS	TRP	0.512248
USER	7nrk_repx	0	LYSA9Y	9	A		LYS	TYR	0.635086
USER	7nrk_repx	0	ALAA10C	10	A		ALA	CYS	2.15854
USER	7nrk_repx	0	ALAA10D	10	A		ALA	ASP	6.80204
USER	7nrk_repx	0	ALAA10E	10	A		ALA	GLU	11.266
USER	7nrk_repx	0	ALAA10F	10	A		ALA	PHE	17.6116
USER	7nrk_repx	0	ALAA10G	10	A		ALA	GLY	2.16833
USER	7nrk_repx	0	ALAA10H	10	A		ALA	HIS	15.5773
USER	7nrk_repx	0	ALAA10I	10	A		ALA	ILE	2.65468
USER	7nrk_repx	0	ALAA10K	10	A		ALA	LYS	13.2525
USER	7nrk_repx	0	ALAA10L	10	A		ALA	LEU	4.25477
USER	7nrk_repx	0	ALAA10M	10	A		ALA	MET	4.39572
USER	7nrk_repx	0	ALAA10N	10	A		ALA	ASN	3.49101
USER	7nrk_repx	0	ALAA10P	10	A		ALA	PRO	6.26252
USER	7nrk_repx	0	ALAA10Q	10	A		ALA	GLN	6.83298
USER	7nrk_repx	0	ALAA10R	10	A		ALA	ARG	13.2159
USER	7nrk_repx	0	ALAA10S	10	A		ALA	SER	0.649873
USER	7nrk_repx	0	ALAA10T	10	A		ALA	THR	1.63144
USER	7nrk_repx	0	ALAA10V	10	A		ALA	VAL	0.860996
USER	7nrk_repx	0	ALAA10W	10	A		ALA	TRP	41.5372
USER	7nrk_repx	0	ALAA10Y	10	A		ALA	TYR	28.2884
USER	7nrk_repx	0	LYSA11A	11	A		LYS	ALA	0.930342
USER	7nrk_repx	0	LYSA11C	11	A		LYS	CYS	1.28589
USER	7nrk_repx	0	LYSA11D	11	A		LYS	ASP	1.78944
USER	7nrk_repx	0	LYSA11E	11	A		LYS	GLU	0.746198
USER	7nrk_repx	0	LYSA11F	11	A		LYS	PHE	0.0710635
USER	7nrk_repx	0	LYSA11G	11	A		LYS	GLY	2.00456
USER	7nrk_repx	0	LYSA11H	11	A		LYS	HIS	1.54773
USER	7nrk_repx	0	LYSA11I	11	A		LYS	ILE	-0.0928201
USER	7nrk_repx	0	LYSA11L	11	A		LYS	LEU	-0.427087
USER	7nrk_repx	0	LYSA11M	11	A		LYS	MET	-0.353841
USER	7nrk_repx	0	LYSA11N	11	A		LYS	ASN	1.37379
USER	7nrk_repx	0	LYSA11P	11	A		LYS	PRO	3.96088
USER	7nrk_repx	0	LYSA11Q	11	A		LYS	GLN	0.627316
USER	7nrk_repx	0	LYSA11R	11	A		LYS	ARG	0.449808
USER	7nrk_repx	0	LYSA11S	11	A		LYS	SER	1.68277
USER	7nrk_repx	0	LYSA11T	11	A		LYS	THR	1.08025
USER	7nrk_repx	0	LYSA11V	11	A		LYS	VAL	0.763508
USER	7nrk_repx	0	LYSA11W	11	A		LYS	TRP	0.816417
USER	7nrk_repx	0	LYSA11Y	11	A		LYS	TYR	0.304961
USER	7nrk_repx	0	LEUA12A	12	A		LEU	ALA	0.775499
USER	7nrk_repx	0	LEUA12C	12	A		LEU	CYS	1.25848
USER	7nrk_repx	0	LEUA12D	12	A		LEU	ASP	1.17263
USER	7nrk_repx	0	LEUA12E	12	A		LEU	GLU	0.537483
USER	7nrk_repx	0	LEUA12F	12	A		LEU	PHE	0.519072
USER	7nrk_repx	0	LEUA12G	12	A		LEU	GLY	1.59236
USER	7nrk_repx	0	LEUA12H	12	A		LEU	HIS	1.21436
USER	7nrk_repx	0	LEUA12I	12	A		LEU	ILE	0.0109991
USER	7nrk_repx	0	LEUA12K	12	A		LEU	LYS	0.387532
USER	7nrk_repx	0	LEUA12M	12	A		LEU	MET	-0.0997932
USER	7nrk_repx	0	LEUA12N	12	A		LEU	ASN	1.20863
USER	7nrk_repx	0	LEUA12P	12	A		LEU	PRO	3.98542
USER	7nrk_repx	0	LEUA12Q	12	A		LEU	GLN	0.439779
USER	7nrk_repx	0	LEUA12R	12	A		LEU	ARG	0.648782
USER	7nrk_repx	0	LEUA12S	12	A		LEU	SER	0.740541
USER	7nrk_repx	0	LEUA12T	12	A		LEU	THR	0.559219
USER	7nrk_repx	0	LEUA12V	12	A		LEU	VAL	0.835719
USER	7nrk_repx	0	LEUA12W	12	A		LEU	TRP	0.0447507
USER	7nrk_repx	0	LEUA12Y	12	A		LEU	TYR	0.586099
USER	7nrk_repx	0	ALAA13C	13	A		ALA	CYS	1.63253
USER	7nrk_repx	0	ALAA13D	13	A		ALA	ASP	5.35683
USER	7nrk_repx	0	ALAA13E	13	A		ALA	GLU	2.69007
USER	7nrk_repx	0	ALAA13F	13	A		ALA	PHE	10.0231
USER	7nrk_repx	0	ALAA13G	13	A		ALA	GLY	1.80926
USER	7nrk_repx	0	ALAA13H	13	A		ALA	HIS	12.2953
USER	7nrk_repx	0	ALAA13I	13	A		ALA	ILE	4.15728
USER	7nrk_repx	0	ALAA13K	13	A		ALA	LYS	0.814664
USER	7nrk_repx	0	ALAA13L	13	A		ALA	LEU	2.71655
USER	7nrk_repx	0	ALAA13M	13	A		ALA	MET	-0.797413
USER	7nrk_repx	0	ALAA13N	13	A		ALA	ASN	2.54124
USER	7nrk_repx	0	ALAA13P	13	A		ALA	PRO	4.49577
USER	7nrk_repx	0	ALAA13Q	13	A		ALA	GLN	1.6405
USER	7nrk_repx	0	ALAA13R	13	A		ALA	ARG	1.29036
USER	7nrk_repx	0	ALAA13S	13	A		ALA	SER	1.80699
USER	7nrk_repx	0	ALAA13T	13	A		ALA	THR	1.77308
USER	7nrk_repx	0	ALAA13V	13	A		ALA	VAL	4.72465
USER	7nrk_repx	0	ALAA13W	13	A		ALA	TRP	7.84497
USER	7nrk_repx	0	ALAA13Y	13	A		ALA	TYR	12.5881
USER	7nrk_repx	0	GLUA14A	14	A		GLU	ALA	-0.0828603
USER	7nrk_repx	0	GLUA14C	14	A		GLU	CYS	0.344432
USER	7nrk_repx	0	GLUA14D	14	A		GLU	ASP	0.963356
USER	7nrk_repx	0	GLUA14F	14	A		GLU	PHE	-0.919484
USER	7nrk_repx	0	GLUA14G	14	A		GLU	GLY	1.31709
USER	7nrk_repx	0	GLUA14H	14	A		GLU	HIS	0.0532839
USER	7nrk_repx	0	GLUA14I	14	A		GLU	ILE	0.375725
USER	7nrk_repx	0	GLUA14K	14	A		GLU	LYS	-0.968893
USER	7nrk_repx	0	GLUA14L	14	A		GLU	LEU	-1.5228
USER	7nrk_repx	0	GLUA14M	14	A		GLU	MET	-1.61571
USER	7nrk_repx	0	GLUA14N	14	A		GLU	ASN	0.501293
USER	7nrk_repx	0	GLUA14P	14	A		GLU	PRO	5.61897
USER	7nrk_repx	0	GLUA14Q	14	A		GLU	GLN	-0.477685
USER	7nrk_repx	0	GLUA14R	14	A		GLU	ARG	-0.731419
USER	7nrk_repx	0	GLUA14S	14	A		GLU	SER	0.122611
USER	7nrk_repx	0	GLUA14T	14	A		GLU	THR	2.33875
USER	7nrk_repx	0	GLUA14V	14	A		GLU	VAL	1.03439
USER	7nrk_repx	0	GLUA14W	14	A		GLU	TRP	-1.26608
USER	7nrk_repx	0	GLUA14Y	14	A		GLU	TYR	-0.875626
USER	7nrk_repx	0	GLNA15A	15	A		GLN	ALA	0.17591
USER	7nrk_repx	0	GLNA15C	15	A		GLN	CYS	0.675891
USER	7nrk_repx	0	GLNA15D	15	A		GLN	ASP	1.10494
USER	7nrk_repx	0	GLNA15E	15	A		GLN	GLU	0.305944
USER	7nrk_repx	0	GLNA15F	15	A		GLN	PHE	-0.238673
USER	7nrk_repx	0	GLNA15G	15	A		GLN	GLY	0.928886
USER	7nrk_repx	0	GLNA15H	15	A		GLN	HIS	0.244248
USER	7nrk_repx	0	GLNA15I	15	A		GLN	ILE	-0.157865
USER	7nrk_repx	0	GLNA15K	15	A		GLN	LYS	-0.282549
USER	7nrk_repx	0	GLNA15L	15	A		GLN	LEU	-0.134438
USER	7nrk_repx	0	GLNA15M	15	A		GLN	MET	-0.575425
USER	7nrk_repx	0	GLNA15N	15	A		GLN	ASN	0.451852
USER	7nrk_repx	0	GLNA15P	15	A		GLN	PRO	1.9438
USER	7nrk_repx	0	GLNA15R	15	A		GLN	ARG	-0.447643
USER	7nrk_repx	0	GLNA15S	15	A		GLN	SER	0.044622
USER	7nrk_repx	0	GLNA15T	15	A		GLN	THR	-0.174618
USER	7nrk_repx	0	GLNA15V	15	A		GLN	VAL	0.359112
USER	7nrk_repx	0	GLNA15W	15	A		GLN	TRP	-0.0837411
USER	7nrk_repx	0	GLNA15Y	15	A		GLN	TYR	-0.22828
USER	7nrk_repx	0	ALAA16C	16	A		ALA	CYS	0.28579
USER	7nrk_repx	0	ALAA16D	16	A		ALA	ASP	0.513803
USER	7nrk_repx	0	ALAA16E	16	A		ALA	GLU	-0.0362883
USER	7nrk_repx	0	ALAA16F	16	A		ALA	PHE	-1.16815
USER	7nrk_repx	0	ALAA16G	16	A		ALA	GLY	0.0516146
USER	7nrk_repx	0	ALAA16H	16	A		ALA	HIS	-1.15516
USER	7nrk_repx	0	ALAA16I	16	A		ALA	ILE	1.13921
USER	7nrk_repx	0	ALAA16K	16	A		ALA	LYS	-0.824246
USER	7nrk_repx	0	ALAA16L	16	A		ALA	LEU	-0.948634
USER	7nrk_repx	0	ALAA16M	16	A		ALA	MET	-1.12024
USER	7nrk_repx	0	ALAA16N	16	A		ALA	ASN	-0.677196
USER	7nrk_repx	0	ALAA16P	16	A		ALA	PRO	2.0259
USER	7nrk_repx	0	ALAA16Q	16	A		ALA	GLN	-0.443389
USER	7nrk_repx	0	ALAA16R	16	A		ALA	ARG	-1.42524
USER	7nrk_repx	0	ALAA16S	16	A		ALA	SER	0.50638
USER	7nrk_repx	0	ALAA16T	16	A		ALA	THR	1.60437
USER	7nrk_repx	0	ALAA16V	16	A		ALA	VAL	1.85121
USER	7nrk_repx	0	ALAA16W	16	A		ALA	TRP	-1.11431
USER	7nrk_repx	0	ALAA16Y	16	A		ALA	TYR	-1.12896
USER	7nrk_repx	0	GLUA17A	17	A		GLU	ALA	0.403914
USER	7nrk_repx	0	GLUA17C	17	A		GLU	CYS	0.410573
USER	7nrk_repx	0	GLUA17D	17	A		GLU	ASP	0.435738
USER	7nrk_repx	0	GLUA17F	17	A		GLU	PHE	0.281201
USER	7nrk_repx	0	GLUA17G	17	A		GLU	GLY	-0.201668
USER	7nrk_repx	0	GLUA17H	17	A		GLU	HIS	-0.826396
USER	7nrk_repx	0	GLUA17I	17	A		GLU	ILE	2.08077
USER	7nrk_repx	0	GLUA17K	17	A		GLU	LYS	-0.735073
USER	7nrk_repx	0	GLUA17L	17	A		GLU	LEU	0.270197
USER	7nrk_repx	0	GLUA17M	17	A		GLU	MET	0.54191
USER	7nrk_repx	0	GLUA17N	17	A		GLU	ASN	-0.284298
USER	7nrk_repx	0	GLUA17P	17	A		GLU	PRO	4.429
USER	7nrk_repx	0	GLUA17Q	17	A		GLU	GLN	0.0830915
USER	7nrk_repx	0	GLUA17R	17	A		GLU	ARG	-0.597266
USER	7nrk_repx	0	GLUA17S	17	A		GLU	SER	0.53202
USER	7nrk_repx	0	GLUA17T	17	A		GLU	THR	0.972326
USER	7nrk_repx	0	GLUA17V	17	A		GLU	VAL	1.64279
USER	7nrk_repx	0	GLUA17W	17	A		GLU	TRP	0.542696
USER	7nrk_repx	0	GLUA17Y	17	A		GLU	TYR	0.225044
USER	7nrk_repx	0	ARGA18A	18	A		ARG	ALA	0.984145
USER	7nrk_repx	0	ARGA18C	18	A		ARG	CYS	1.42623
USER	7nrk_repx	0	ARGA18D	18	A		ARG	ASP	-1.35654
USER	7nrk_repx	0	ARGA18E	18	A		ARG	GLU	1.38174
USER	7nrk_repx	0	ARGA18F	18	A		ARG	PHE	0.290071
USER	7nrk_repx	0	ARGA18G	18	A		ARG	GLY	0.874767
USER	7nrk_repx	0	ARGA18H	18	A		ARG	HIS	0.689516
USER	7nrk_repx	0	ARGA18I	18	A		ARG	ILE	0.613429
USER	7nrk_repx	0	ARGA18K	18	A		ARG	LYS	0.24909
USER	7nrk_repx	0	ARGA18L	18	A		ARG	LEU	0.719568
USER	7nrk_repx	0	ARGA18M	18	A		ARG	MET	0.310621
USER	7nrk_repx	0	ARGA18N	18	A		ARG	ASN	-1.04055
USER	7nrk_repx	0	ARGA18P	18	A		ARG	PRO	7.53836
USER	7nrk_repx	0	ARGA18Q	18	A		ARG	GLN	0.414242
USER	7nrk_repx	0	ARGA18S	18	A		ARG	SER	0.795584
USER	7nrk_repx	0	ARGA18T	18	A		ARG	THR	0.682652
USER	7nrk_repx	0	ARGA18V	18	A		ARG	VAL	0.670157
USER	7nrk_repx	0	ARGA18W	18	A		ARG	TRP	0.848654
USER	7nrk_repx	0	ARGA18Y	18	A		ARG	TYR	0.547031
USER	7nrk_repx	0	TYRA19A	19	A		TYR	ALA	1.98733
USER	7nrk_repx	0	TYRA19C	19	A		TYR	CYS	2.51058
USER	7nrk_repx	0	TYRA19D	19	A		TYR	ASP	3.69272
USER	7nrk_repx	0	TYRA19E	19	A		TYR	GLU	2.13885
USER	7nrk_repx	0	TYRA19F	19	A		TYR	PHE	-0.00508195
USER	7nrk_repx	0	TYRA19G	19	A		TYR	GLY	3.17917
USER	7nrk_repx	0	TYRA19H	19	A		TYR	HIS	2.644
USER	7nrk_repx	0	TYRA19I	19	A		TYR	ILE	1.8732
USER	7nrk_repx	0	TYRA19K	19	A		TYR	LYS	1.84936
USER	7nrk_repx	0	TYRA19L	19	A		TYR	LEU	1.10671
USER	7nrk_repx	0	TYRA19M	19	A		TYR	MET	-0.138431
USER	7nrk_repx	0	TYRA19N	19	A		TYR	ASN	3.14365
USER	7nrk_repx	0	TYRA19P	19	A		TYR	PRO	0.556351
USER	7nrk_repx	0	TYRA19Q	19	A		TYR	GLN	1.94669
USER	7nrk_repx	0	TYRA19R	19	A		TYR	ARG	1.91739
USER	7nrk_repx	0	TYRA19S	19	A		TYR	SER	2.39282
USER	7nrk_repx	0	TYRA19T	19	A		TYR	THR	2.19364
USER	7nrk_repx	0	TYRA19V	19	A		TYR	VAL	1.32107
USER	7nrk_repx	0	TYRA19W	19	A		TYR	TRP	0.00653629
USER	7nrk_repx	0	GLUA20A	20	A		GLU	ALA	1.42007
USER	7nrk_repx	0	GLUA20C	20	A		GLU	CYS	1.89618
USER	7nrk_repx	0	GLUA20D	20	A		GLU	ASP	0.97989
USER	7nrk_repx	0	GLUA20F	20	A		GLU	PHE	0.477129
USER	7nrk_repx	0	GLUA20G	20	A		GLU	GLY	2.14923
USER	7nrk_repx	0	GLUA20H	20	A		GLU	HIS	1.52396
USER	7nrk_repx	0	GLUA20I	20	A		GLU	ILE	0.990948
USER	7nrk_repx	0	GLUA20K	20	A		GLU	LYS	0.768784
USER	7nrk_repx	0	GLUA20L	20	A		GLU	LEU	0.445727
USER	7nrk_repx	0	GLUA20M	20	A		GLU	MET	0.0284727
USER	7nrk_repx	0	GLUA20N	20	A		GLU	ASN	1.61023
USER	7nrk_repx	0	GLUA20P	20	A		GLU	PRO	-0.444595
USER	7nrk_repx	0	GLUA20Q	20	A		GLU	GLN	0.820843
USER	7nrk_repx	0	GLUA20R	20	A		GLU	ARG	1.02197
USER	7nrk_repx	0	GLUA20S	20	A		GLU	SER	1.76554
USER	7nrk_repx	0	GLUA20T	20	A		GLU	THR	1.63955
USER	7nrk_repx	0	GLUA20V	20	A		GLU	VAL	1.49898
USER	7nrk_repx	0	GLUA20W	20	A		GLU	TRP	0.217437
USER	7nrk_repx	0	GLUA20Y	20	A		GLU	TYR	0.678047
USER	7nrk_repx	0	ASPA21A	21	A		ASP	ALA	0.293989
USER	7nrk_repx	0	ASPA21C	21	A		ASP	CYS	0.960617
USER	7nrk_repx	0	ASPA21E	21	A		ASP	GLU	-0.553156
USER	7nrk_repx	0	ASPA21F	21	A		ASP	PHE	-0.0157192
USER	7nrk_repx	0	ASPA21G	21	A		ASP	GLY	1.54786
USER	7nrk_repx	0	ASPA21H	21	A		ASP	HIS	0.605873
USER	7nrk_repx	0	ASPA21I	21	A		ASP	ILE	0.508264
USER	7nrk_repx	0	ASPA21K	21	A		ASP	LYS	0.0429695
USER	7nrk_repx	0	ASPA21L	21	A		ASP	LEU	-0.589593
USER	7nrk_repx	0	ASPA21M	21	A		ASP	MET	-0.556316
USER	7nrk_repx	0	ASPA21N	21	A		ASP	ASN	0.659435
USER	7nrk_repx	0	ASPA21P	21	A		ASP	PRO	-1.61029
USER	7nrk_repx	0	ASPA21Q	21	A		ASP	GLN	0.15394
USER	7nrk_repx	0	ASPA21R	21	A		ASP	ARG	0.322462
USER	7nrk_repx	0	ASPA21S	21	A		ASP	SER	1.09348
USER	7nrk_repx	0	ASPA21T	21	A		ASP	THR	1.07375
USER	7nrk_repx	0	ASPA21V	21	A		ASP	VAL	0.877134
USER	7nrk_repx	0	ASPA21W	21	A		ASP	TRP	-0.311682
USER	7nrk_repx	0	ASPA21Y	21	A		ASP	TYR	0.156731
USER	7nrk_repx	0	META22A	22	A		MET	ALA	3.03689
USER	7nrk_repx	0	META22C	22	A		MET	CYS	3.20012
USER	7nrk_repx	0	META22D	22	A		MET	ASP	6.68067
USER	7nrk_repx	0	META22E	22	A		MET	GLU	5.42528
USER	7nrk_repx	0	META22F	22	A		MET	PHE	4.81949
USER	7nrk_repx	0	META22G	22	A		MET	GLY	4.72886
USER	7nrk_repx	0	META22H	22	A		MET	HIS	3.86131
USER	7nrk_repx	0	META22I	22	A		MET	ILE	5.84104
USER	7nrk_repx	0	META22K	22	A		MET	LYS	3.13648
USER	7nrk_repx	0	META22L	22	A		MET	LEU	0.715674
USER	7nrk_repx	0	META22N	22	A		MET	ASN	4.82693
USER	7nrk_repx	0	META22P	22	A		MET	PRO	9.98804
USER	7nrk_repx	0	META22Q	22	A		MET	GLN	3.51429
USER	7nrk_repx	0	META22R	22	A		MET	ARG	6.98843
USER	7nrk_repx	0	META22S	22	A		MET	SER	3.92613
USER	7nrk_repx	0	META22T	22	A		MET	THR	4.77128
USER	7nrk_repx	0	META22V	22	A		MET	VAL	3.61388
USER	7nrk_repx	0	META22W	22	A		MET	TRP	4.62625
USER	7nrk_repx	0	META22Y	22	A		MET	TYR	8.49134
USER	7nrk_repx	0	ALAA23C	23	A		ALA	CYS	1.28406
USER	7nrk_repx	0	ALAA23D	23	A		ALA	ASP	4.74826
USER	7nrk_repx	0	ALAA23E	23	A		ALA	GLU	0.891631
USER	7nrk_repx	0	ALAA23F	23	A		ALA	PHE	7.98551
USER	7nrk_repx	0	ALAA23G	23	A		ALA	GLY	1.66941
USER	7nrk_repx	0	ALAA23H	23	A		ALA	HIS	7.65656
USER	7nrk_repx	0	ALAA23I	23	A		ALA	ILE	1.28084
USER	7nrk_repx	0	ALAA23K	23	A		ALA	LYS	0.940858
USER	7nrk_repx	0	ALAA23L	23	A		ALA	LEU	2.26727
USER	7nrk_repx	0	ALAA23M	23	A		ALA	MET	-0.726221
USER	7nrk_repx	0	ALAA23N	23	A		ALA	ASN	4.73383
USER	7nrk_repx	0	ALAA23P	23	A		ALA	PRO	6.15307
USER	7nrk_repx	0	ALAA23Q	23	A		ALA	GLN	2.22497
USER	7nrk_repx	0	ALAA23R	23	A		ALA	ARG	1.62896
USER	7nrk_repx	0	ALAA23S	23	A		ALA	SER	0.580882
USER	7nrk_repx	0	ALAA23T	23	A		ALA	THR	1.67961
USER	7nrk_repx	0	ALAA23V	23	A		ALA	VAL	1.91374
USER	7nrk_repx	0	ALAA23W	23	A		ALA	TRP	9.66873
USER	7nrk_repx	0	ALAA23Y	23	A		ALA	TYR	8.33336
USER	7nrk_repx	0	ALAA24C	24	A		ALA	CYS	0.742706
USER	7nrk_repx	0	ALAA24D	24	A		ALA	ASP	0.580275
USER	7nrk_repx	0	ALAA24E	24	A		ALA	GLU	-0.171602
USER	7nrk_repx	0	ALAA24F	24	A		ALA	PHE	-0.411759
USER	7nrk_repx	0	ALAA24G	24	A		ALA	GLY	1.16492
USER	7nrk_repx	0	ALAA24H	24	A		ALA	HIS	0.354415
USER	7nrk_repx	0	ALAA24I	24	A		ALA	ILE	0.130101
USER	7nrk_repx	0	ALAA24K	24	A		ALA	LYS	-0.0924626
USER	7nrk_repx	0	ALAA24L	24	A		ALA	LEU	-0.823676
USER	7nrk_repx	0	ALAA24M	24	A		ALA	MET	-0.628636
USER	7nrk_repx	0	ALAA24N	24	A		ALA	ASN	0.00874013
USER	7nrk_repx	0	ALAA24P	24	A		ALA	PRO	2.69881
USER	7nrk_repx	0	ALAA24Q	24	A		ALA	GLN	0.187299
USER	7nrk_repx	0	ALAA24R	24	A		ALA	ARG	-0.14225
USER	7nrk_repx	0	ALAA24S	24	A		ALA	SER	0.306661
USER	7nrk_repx	0	ALAA24T	24	A		ALA	THR	0.621412
USER	7nrk_repx	0	ALAA24V	24	A		ALA	VAL	0.689581
USER	7nrk_repx	0	ALAA24W	24	A		ALA	TRP	0.152913
USER	7nrk_repx	0	ALAA24Y	24	A		ALA	TYR	-0.115144
USER	7nrk_repx	0	PHEA25A	25	A		PHE	ALA	3.07497
USER	7nrk_repx	0	PHEA25C	25	A		PHE	CYS	3.39545
USER	7nrk_repx	0	PHEA25D	25	A		PHE	ASP	5.04189
USER	7nrk_repx	0	PHEA25E	25	A		PHE	GLU	4.33972
USER	7nrk_repx	0	PHEA25G	25	A		PHE	GLY	4.45647
USER	7nrk_repx	0	PHEA25H	25	A		PHE	HIS	3.19931
USER	7nrk_repx	0	PHEA25I	25	A		PHE	ILE	3.76363
USER	7nrk_repx	0	PHEA25K	25	A		PHE	LYS	2.46583
USER	7nrk_repx	0	PHEA25L	25	A		PHE	LEU	0.898906
USER	7nrk_repx	0	PHEA25M	25	A		PHE	MET	0.735623
USER	7nrk_repx	0	PHEA25N	25	A		PHE	ASN	3.24758
USER	7nrk_repx	0	PHEA25P	25	A		PHE	PRO	6.76351
USER	7nrk_repx	0	PHEA25Q	25	A		PHE	GLN	3.84527
USER	7nrk_repx	0	PHEA25R	25	A		PHE	ARG	3.71966
USER	7nrk_repx	0	PHEA25S	25	A		PHE	SER	4.25348
USER	7nrk_repx	0	PHEA25T	25	A		PHE	THR	3.92573
USER	7nrk_repx	0	PHEA25V	25	A		PHE	VAL	4.68181
USER	7nrk_repx	0	PHEA25W	25	A		PHE	TRP	2.54565
USER	7nrk_repx	0	PHEA25Y	25	A		PHE	TYR	0.344991
USER	7nrk_repx	0	META26A	26	A		MET	ALA	3.56358
USER	7nrk_repx	0	META26C	26	A		MET	CYS	3.64337
USER	7nrk_repx	0	META26D	26	A		MET	ASP	5.73062
USER	7nrk_repx	0	META26E	26	A		MET	GLU	5.37737
USER	7nrk_repx	0	META26F	26	A		MET	PHE	10.7075
USER	7nrk_repx	0	META26G	26	A		MET	GLY	5.52018
USER	7nrk_repx	0	META26H	26	A		MET	HIS	7.44621
USER	7nrk_repx	0	META26I	26	A		MET	ILE	1.56994
USER	7nrk_repx	0	META26K	26	A		MET	LYS	3.02079
USER	7nrk_repx	0	META26L	26	A		MET	LEU	0.0821875
USER	7nrk_repx	0	META26N	26	A		MET	ASN	3.88714
USER	7nrk_repx	0	META26P	26	A		MET	PRO	7.76227
USER	7nrk_repx	0	META26Q	26	A		MET	GLN	3.69267
USER	7nrk_repx	0	META26R	26	A		MET	ARG	6.08221
USER	7nrk_repx	0	META26S	26	A		MET	SER	4.30944
USER	7nrk_repx	0	META26T	26	A		MET	THR	2.91198
USER	7nrk_repx	0	META26V	26	A		MET	VAL	2.82931
USER	7nrk_repx	0	META26W	26	A		MET	TRP	11.3478
USER	7nrk_repx	0	META26Y	26	A		MET	TYR	16.8367
USER	7nrk_repx	0	LYSA27A	27	A		LYS	ALA	0.787923
USER	7nrk_repx	0	LYSA27C	27	A		LYS	CYS	1.10572
USER	7nrk_repx	0	LYSA27D	27	A		LYS	ASP	2.51859
USER	7nrk_repx	0	LYSA27E	27	A		LYS	GLU	0.449917
USER	7nrk_repx	0	LYSA27F	27	A		LYS	PHE	-0.0555222
USER	7nrk_repx	0	LYSA27G	27	A		LYS	GLY	2.04141
USER	7nrk_repx	0	LYSA27H	27	A		LYS	HIS	1.13773
USER	7nrk_repx	0	LYSA27I	27	A		LYS	ILE	1.57296
USER	7nrk_repx	0	LYSA27L	27	A		LYS	LEU	-0.40559
USER	7nrk_repx	0	LYSA27M	27	A		LYS	MET	-0.323811
USER	7nrk_repx	0	LYSA27N	27	A		LYS	ASN	0.931582
USER	7nrk_repx	0	LYSA27P	27	A		LYS	PRO	4.4445
USER	7nrk_repx	0	LYSA27Q	27	A		LYS	GLN	0.00349932
USER	7nrk_repx	0	LYSA27R	27	A		LYS	ARG	0.516612
USER	7nrk_repx	0	LYSA27S	27	A		LYS	SER	1.13347
USER	7nrk_repx	0	LYSA27T	27	A		LYS	THR	2.39982
USER	7nrk_repx	0	LYSA27V	27	A		LYS	VAL	1.25597
USER	7nrk_repx	0	LYSA27W	27	A		LYS	TRP	-0.294101
USER	7nrk_repx	0	LYSA27Y	27	A		LYS	TYR	0.295157
USER	7nrk_repx	0	GLYA28A	28	A		GLY	ALA	0.893755
USER	7nrk_repx	0	GLYA28C	28	A		GLY	CYS	5.6891
USER	7nrk_repx	0	GLYA28D	28	A		GLY	ASP	14.2239
USER	7nrk_repx	0	GLYA28E	28	A		GLY	GLU	13.796
USER	7nrk_repx	0	GLYA28F	28	A		GLY	PHE	21.0051
USER	7nrk_repx	0	GLYA28H	28	A		GLY	HIS	25.3458
USER	7nrk_repx	0	GLYA28I	28	A		GLY	ILE	12.3208
USER	7nrk_repx	0	GLYA28K	28	A		GLY	LYS	14.1253
USER	7nrk_repx	0	GLYA28L	28	A		GLY	LEU	15.8799
USER	7nrk_repx	0	GLYA28M	28	A		GLY	MET	9.24501
USER	7nrk_repx	0	GLYA28N	28	A		GLY	ASN	13.7015
USER	7nrk_repx	0	GLYA28P	28	A		GLY	PRO	7.8325
USER	7nrk_repx	0	GLYA28Q	28	A		GLY	GLN	12.157
USER	7nrk_repx	0	GLYA28R	28	A		GLY	ARG	14.9081
USER	7nrk_repx	0	GLYA28S	28	A		GLY	SER	3.62293
USER	7nrk_repx	0	GLYA28T	28	A		GLY	THR	7.59887
USER	7nrk_repx	0	GLYA28V	28	A		GLY	VAL	9.82953
USER	7nrk_repx	0	GLYA28W	28	A		GLY	TRP	19.0298
USER	7nrk_repx	0	GLYA28Y	28	A		GLY	TYR	34.6328
USER	7nrk_repx	0	ALAA29C	29	A		ALA	CYS	1.12631
USER	7nrk_repx	0	ALAA29D	29	A		ALA	ASP	3.04868
USER	7nrk_repx	0	ALAA29E	29	A		ALA	GLU	8.792
USER	7nrk_repx	0	ALAA29F	29	A		ALA	PHE	7.34683
USER	7nrk_repx	0	ALAA29G	29	A		ALA	GLY	1.98511
USER	7nrk_repx	0	ALAA29H	29	A		ALA	HIS	13.8263
USER	7nrk_repx	0	ALAA29I	29	A		ALA	ILE	1.16627
USER	7nrk_repx	0	ALAA29K	29	A		ALA	LYS	5.66235
USER	7nrk_repx	0	ALAA29L	29	A		ALA	LEU	-0.34272
USER	7nrk_repx	0	ALAA29M	29	A		ALA	MET	-0.917455
USER	7nrk_repx	0	ALAA29N	29	A		ALA	ASN	2.61516
USER	7nrk_repx	0	ALAA29P	29	A		ALA	PRO	5.90772
USER	7nrk_repx	0	ALAA29Q	29	A		ALA	GLN	4.14463
USER	7nrk_repx	0	ALAA29R	29	A		ALA	ARG	5.90872
USER	7nrk_repx	0	ALAA29S	29	A		ALA	SER	0.816179
USER	7nrk_repx	0	ALAA29T	29	A		ALA	THR	0.813526
USER	7nrk_repx	0	ALAA29V	29	A		ALA	VAL	-0.0050581
USER	7nrk_repx	0	ALAA29W	29	A		ALA	TRP	15.2925
USER	7nrk_repx	0	ALAA29Y	29	A		ALA	TYR	12.6141
USER	7nrk_repx	0	VALA30A	30	A		VAL	ALA	2.36071
USER	7nrk_repx	0	VALA30C	30	A		VAL	CYS	2.04744
USER	7nrk_repx	0	VALA30D	30	A		VAL	ASP	4.96346
USER	7nrk_repx	0	VALA30E	30	A		VAL	GLU	5.06882
USER	7nrk_repx	0	VALA30F	30	A		VAL	PHE	5.79613
USER	7nrk_repx	0	VALA30G	30	A		VAL	GLY	4.26107
USER	7nrk_repx	0	VALA30H	30	A		VAL	HIS	4.68522
USER	7nrk_repx	0	VALA30I	30	A		VAL	ILE	-1.27282
USER	7nrk_repx	0	VALA30K	30	A		VAL	LYS	4.03218
USER	7nrk_repx	0	VALA30L	30	A		VAL	LEU	0.104638
USER	7nrk_repx	0	VALA30M	30	A		VAL	MET	0.941144
USER	7nrk_repx	0	VALA30N	30	A		VAL	ASN	2.79836
USER	7nrk_repx	0	VALA30P	30	A		VAL	PRO	6.51756
USER	7nrk_repx	0	VALA30Q	30	A		VAL	GLN	3.32383
USER	7nrk_repx	0	VALA30R	30	A		VAL	ARG	8.26631
USER	7nrk_repx	0	VALA30S	30	A		VAL	SER	2.97306
USER	7nrk_repx	0	VALA30T	30	A		VAL	THR	1.62133
USER	7nrk_repx	0	VALA30W	30	A		VAL	TRP	14.1636
USER	7nrk_repx	0	VALA30Y	30	A		VAL	TYR	12.1389
USER	7nrk_repx	0	GLUA31A	31	A		GLU	ALA	0.162771
USER	7nrk_repx	0	GLUA31C	31	A		GLU	CYS	0.414991
USER	7nrk_repx	0	GLUA31D	31	A		GLU	ASP	0.750812
USER	7nrk_repx	0	GLUA31F	31	A		GLU	PHE	-0.748202
USER	7nrk_repx	0	GLUA31G	31	A		GLU	GLY	0.0288658
USER	7nrk_repx	0	GLUA31H	31	A		GLU	HIS	0.234739
USER	7nrk_repx	0	GLUA31I	31	A		GLU	ILE	0.706207
USER	7nrk_repx	0	GLUA31K	31	A		GLU	LYS	-0.338605
USER	7nrk_repx	0	GLUA31L	31	A		GLU	LEU	-0.470415
USER	7nrk_repx	0	GLUA31M	31	A		GLU	MET	-0.445546
USER	7nrk_repx	0	GLUA31N	31	A		GLU	ASN	-0.45224
USER	7nrk_repx	0	GLUA31P	31	A		GLU	PRO	3.54405
USER	7nrk_repx	0	GLUA31Q	31	A		GLU	GLN	0.0716239
USER	7nrk_repx	0	GLUA31R	31	A		GLU	ARG	-1.77411
USER	7nrk_repx	0	GLUA31S	31	A		GLU	SER	-0.439691
USER	7nrk_repx	0	GLUA31T	31	A		GLU	THR	0.28177
USER	7nrk_repx	0	GLUA31V	31	A		GLU	VAL	1.44753
USER	7nrk_repx	0	GLUA31W	31	A		GLU	TRP	-0.0153143
USER	7nrk_repx	0	GLUA31Y	31	A		GLU	TYR	-0.438889
USER	7nrk_repx	0	LYSA32A	32	A		LYS	ALA	0.270941
USER	7nrk_repx	0	LYSA32C	32	A		LYS	CYS	-0.0360216
USER	7nrk_repx	0	LYSA32D	32	A		LYS	ASP	0.986395
USER	7nrk_repx	0	LYSA32E	32	A		LYS	GLU	0.659666
USER	7nrk_repx	0	LYSA32F	32	A		LYS	PHE	-0.581754
USER	7nrk_repx	0	LYSA32G	32	A		LYS	GLY	1.0942
USER	7nrk_repx	0	LYSA32H	32	A		LYS	HIS	-0.0248848
USER	7nrk_repx	0	LYSA32I	32	A		LYS	ILE	-0.20512
USER	7nrk_repx	0	LYSA32L	32	A		LYS	LEU	-0.25989
USER	7nrk_repx	0	LYSA32M	32	A		LYS	MET	-0.483842
USER	7nrk_repx	0	LYSA32N	32	A		LYS	ASN	0.240768
USER	7nrk_repx	0	LYSA32P	32	A		LYS	PRO	5.09901
USER	7nrk_repx	0	LYSA32Q	32	A		LYS	GLN	-0.0205711
USER	7nrk_repx	0	LYSA32R	32	A		LYS	ARG	0.376659
USER	7nrk_repx	0	LYSA32S	32	A		LYS	SER	-0.53235
USER	7nrk_repx	0	LYSA32T	32	A		LYS	THR	-1.24194
USER	7nrk_repx	0	LYSA32V	32	A		LYS	VAL	0.488828
USER	7nrk_repx	0	LYSA32W	32	A		LYS	TRP	-0.258179
USER	7nrk_repx	0	LYSA32Y	32	A		LYS	TYR	0.268288
USER	7nrk_repx	0	GLYA33A	33	A		GLY	ALA	2.30685
USER	7nrk_repx	0	GLYA33C	33	A		GLY	CYS	2.28171
USER	7nrk_repx	0	GLYA33D	33	A		GLY	ASP	4.26885
USER	7nrk_repx	0	GLYA33E	33	A		GLY	GLU	4.10455
USER	7nrk_repx	0	GLYA33F	33	A		GLY	PHE	3.79504
USER	7nrk_repx	0	GLYA33H	33	A		GLY	HIS	3.41567
USER	7nrk_repx	0	GLYA33I	33	A		GLY	ILE	4.68521
USER	7nrk_repx	0	GLYA33K	33	A		GLY	LYS	3.02283
USER	7nrk_repx	0	GLYA33L	33	A		GLY	LEU	3.91258
USER	7nrk_repx	0	GLYA33M	33	A		GLY	MET	3.77805
USER	7nrk_repx	0	GLYA33N	33	A		GLY	ASN	2.42581
USER	7nrk_repx	0	GLYA33P	33	A		GLY	PRO	9.12413
USER	7nrk_repx	0	GLYA33Q	33	A		GLY	GLN	3.05015
USER	7nrk_repx	0	GLYA33R	33	A		GLY	ARG	3.0637
USER	7nrk_repx	0	GLYA33S	33	A		GLY	SER	3.86614
USER	7nrk_repx	0	GLYA33T	33	A		GLY	THR	4.64007
USER	7nrk_repx	0	GLYA33V	33	A		GLY	VAL	4.74549
USER	7nrk_repx	0	GLYA33W	33	A		GLY	TRP	3.9234
USER	7nrk_repx	0	GLYA33Y	33	A		GLY	TYR	3.92791
USER	7nrk_repx	0	GLUA34A	34	A		GLU	ALA	0.501901
USER	7nrk_repx	0	GLUA34C	34	A		GLU	CYS	0.105935
USER	7nrk_repx	0	GLUA34D	34	A		GLU	ASP	-0.307138
USER	7nrk_repx	0	GLUA34F	34	A		GLU	PHE	-0.235467
USER	7nrk_repx	0	GLUA34G	34	A		GLU	GLY	-0.0506057
USER	7nrk_repx	0	GLUA34H	34	A		GLU	HIS	-0.160636
USER	7nrk_repx	0	GLUA34I	34	A		GLU	ILE	-0.130028
USER	7nrk_repx	0	GLUA34K	34	A		GLU	LYS	0.34732
USER	7nrk_repx	0	GLUA34L	34	A		GLU	LEU	-0.056172
USER	7nrk_repx	0	GLUA34M	34	A		GLU	MET	-0.422272
USER	7nrk_repx	0	GLUA34N	34	A		GLU	ASN	-0.161624
USER	7nrk_repx	0	GLUA34P	34	A		GLU	PRO	1.48596
USER	7nrk_repx	0	GLUA34Q	34	A		GLU	GLN	-0.177871
USER	7nrk_repx	0	GLUA34R	34	A		GLU	ARG	0.0637176
USER	7nrk_repx	0	GLUA34S	34	A		GLU	SER	0.0590156
USER	7nrk_repx	0	GLUA34T	34	A		GLU	THR	0.494582
USER	7nrk_repx	0	GLUA34V	34	A		GLU	VAL	0.423528
USER	7nrk_repx	0	GLUA34W	34	A		GLU	TRP	-0.0372779
USER	7nrk_repx	0	GLUA34Y	34	A		GLU	TYR	-0.253072
USER	7nrk_repx	0	GLUA35A	35	A		GLU	ALA	-0.171747
USER	7nrk_repx	0	GLUA35C	35	A		GLU	CYS	0.170763
USER	7nrk_repx	0	GLUA35D	35	A		GLU	ASP	-0.583042
USER	7nrk_repx	0	GLUA35F	35	A		GLU	PHE	0.0367885
USER	7nrk_repx	0	GLUA35G	35	A		GLU	GLY	-0.492399
USER	7nrk_repx	0	GLUA35H	35	A		GLU	HIS	0.297263
USER	7nrk_repx	0	GLUA35I	35	A		GLU	ILE	0.448583
USER	7nrk_repx	0	GLUA35K	35	A		GLU	LYS	0.245421
USER	7nrk_repx	0	GLUA35L	35	A		GLU	LEU	-0.0770441
USER	7nrk_repx	0	GLUA35M	35	A		GLU	MET	-0.65009
USER	7nrk_repx	0	GLUA35N	35	A		GLU	ASN	0.340062
USER	7nrk_repx	0	GLUA35P	35	A		GLU	PRO	-0.649092
USER	7nrk_repx	0	GLUA35Q	35	A		GLU	GLN	-1.45394
USER	7nrk_repx	0	GLUA35R	35	A		GLU	ARG	0.178167
USER	7nrk_repx	0	GLUA35S	35	A		GLU	SER	-0.125765
USER	7nrk_repx	0	GLUA35T	35	A		GLU	THR	0.802256
USER	7nrk_repx	0	GLUA35V	35	A		GLU	VAL	1.07942
USER	7nrk_repx	0	GLUA35W	35	A		GLU	TRP	0.150732
USER	7nrk_repx	0	GLUA35Y	35	A		GLU	TYR	0.0578688
USER	7nrk_repx	0	LEUA36A	36	A		LEU	ALA	3.99388
USER	7nrk_repx	0	LEUA36C	36	A		LEU	CYS	3.30122
USER	7nrk_repx	0	LEUA36D	36	A		LEU	ASP	4.67728
USER	7nrk_repx	0	LEUA36E	36	A		LEU	GLU	2.43927
USER	7nrk_repx	0	LEUA36F	36	A		LEU	PHE	0.695992
USER	7nrk_repx	0	LEUA36G	36	A		LEU	GLY	4.68377
USER	7nrk_repx	0	LEUA36H	36	A		LEU	HIS	6.25408
USER	7nrk_repx	0	LEUA36I	36	A		LEU	ILE	1.80694
USER	7nrk_repx	0	LEUA36K	36	A		LEU	LYS	3.25169
USER	7nrk_repx	0	LEUA36M	36	A		LEU	MET	-0.436679
USER	7nrk_repx	0	LEUA36N	36	A		LEU	ASN	3.75977
USER	7nrk_repx	0	LEUA36P	36	A		LEU	PRO	2.73752
USER	7nrk_repx	0	LEUA36Q	36	A		LEU	GLN	2.05472
USER	7nrk_repx	0	LEUA36R	36	A		LEU	ARG	3.38646
USER	7nrk_repx	0	LEUA36S	36	A		LEU	SER	4.72057
USER	7nrk_repx	0	LEUA36T	36	A		LEU	THR	3.66851
USER	7nrk_repx	0	LEUA36V	36	A		LEU	VAL	3.00256
USER	7nrk_repx	0	LEUA36W	36	A		LEU	TRP	8.10869
USER	7nrk_repx	0	LEUA36Y	36	A		LEU	TYR	5.8513
USER	7nrk_repx	0	SERA37A	37	A		SER	ALA	0.648706
USER	7nrk_repx	0	SERA37C	37	A		SER	CYS	0.875082
USER	7nrk_repx	0	SERA37D	37	A		SER	ASP	0.0708358
USER	7nrk_repx	0	SERA37E	37	A		SER	GLU	0.411579
USER	7nrk_repx	0	SERA37F	37	A		SER	PHE	0.271569
USER	7nrk_repx	0	SERA37G	37	A		SER	GLY	0.765183
USER	7nrk_repx	0	SERA37H	37	A		SER	HIS	0.531296
USER	7nrk_repx	0	SERA37I	37	A		SER	ILE	0.627669
USER	7nrk_repx	0	SERA37K	37	A		SER	LYS	0.697935
USER	7nrk_repx	0	SERA37L	37	A		SER	LEU	0.42869
USER	7nrk_repx	0	SERA37M	37	A		SER	MET	0.448115
USER	7nrk_repx	0	SERA37N	37	A		SER	ASN	0.210863
USER	7nrk_repx	0	SERA37P	37	A		SER	PRO	2.18651
USER	7nrk_repx	0	SERA37Q	37	A		SER	GLN	0.427777
USER	7nrk_repx	0	SERA37R	37	A		SER	ARG	0.125763
USER	7nrk_repx	0	SERA37T	37	A		SER	THR	0.565017
USER	7nrk_repx	0	SERA37V	37	A		SER	VAL	1.04306
USER	7nrk_repx	0	SERA37W	37	A		SER	TRP	0.52501
USER	7nrk_repx	0	SERA37Y	37	A		SER	TYR	0.377795
USER	7nrk_repx	0	GLUA39A	39	A		GLU	ALA	0.533993
USER	7nrk_repx	0	GLUA39C	39	A		GLU	CYS	0.310436
USER	7nrk_repx	0	GLUA39D	39	A		GLU	ASP	-1.08714
USER	7nrk_repx	0	GLUA39F	39	A		GLU	PHE	-0.994825
USER	7nrk_repx	0	GLUA39G	39	A		GLU	GLY	0.0263633
USER	7nrk_repx	0	GLUA39H	39	A		GLU	HIS	0.57694
USER	7nrk_repx	0	GLUA39I	39	A		GLU	ILE	0.305849
USER	7nrk_repx	0	GLUA39K	39	A		GLU	LYS	0.153052
USER	7nrk_repx	0	GLUA39L	39	A		GLU	LEU	-0.129313
USER	7nrk_repx	0	GLUA39M	39	A		GLU	MET	-1.01349
USER	7nrk_repx	0	GLUA39N	39	A		GLU	ASN	-0.094503
USER	7nrk_repx	0	GLUA39P	39	A		GLU	PRO	0.747229
USER	7nrk_repx	0	GLUA39Q	39	A		GLU	GLN	-0.127894
USER	7nrk_repx	0	GLUA39R	39	A		GLU	ARG	0.455544
USER	7nrk_repx	0	GLUA39S	39	A		GLU	SER	-0.256186
USER	7nrk_repx	0	GLUA39T	39	A		GLU	THR	-0.25342
USER	7nrk_repx	0	GLUA39V	39	A		GLU	VAL	0.421124
USER	7nrk_repx	0	GLUA39W	39	A		GLU	TRP	0.142969
USER	7nrk_repx	0	GLUA39Y	39	A		GLU	TYR	-0.177466
USER	7nrk_repx	0	GLUA40A	40	A		GLU	ALA	1.19054
USER	7nrk_repx	0	GLUA40C	40	A		GLU	CYS	1.90012
USER	7nrk_repx	0	GLUA40D	40	A		GLU	ASP	1.93007
USER	7nrk_repx	0	GLUA40F	40	A		GLU	PHE	0.755902
USER	7nrk_repx	0	GLUA40G	40	A		GLU	GLY	2.88661
USER	7nrk_repx	0	GLUA40H	40	A		GLU	HIS	1.92224
USER	7nrk_repx	0	GLUA40I	40	A		GLU	ILE	-0.754552
USER	7nrk_repx	0	GLUA40K	40	A		GLU	LYS	1.68852
USER	7nrk_repx	0	GLUA40L	40	A		GLU	LEU	-0.603176
USER	7nrk_repx	0	GLUA40M	40	A		GLU	MET	0.105478
USER	7nrk_repx	0	GLUA40N	40	A		GLU	ASN	1.72589
USER	7nrk_repx	0	GLUA40P	40	A		GLU	PRO	1.65048
USER	7nrk_repx	0	GLUA40Q	40	A		GLU	GLN	1.44248
USER	7nrk_repx	0	GLUA40R	40	A		GLU	ARG	1.68941
USER	7nrk_repx	0	GLUA40S	40	A		GLU	SER	2.73097
USER	7nrk_repx	0	GLUA40T	40	A		GLU	THR	1.77291
USER	7nrk_repx	0	GLUA40V	40	A		GLU	VAL	0.8584
USER	7nrk_repx	0	GLUA40W	40	A		GLU	TRP	1.517
USER	7nrk_repx	0	GLUA40Y	40	A		GLU	TYR	0.518037
USER	7nrk_repx	0	ARGA41A	41	A		ARG	ALA	0.544382
USER	7nrk_repx	0	ARGA41C	41	A		ARG	CYS	0.370857
USER	7nrk_repx	0	ARGA41D	41	A		ARG	ASP	-0.814799
USER	7nrk_repx	0	ARGA41E	41	A		ARG	GLU	0.931465
USER	7nrk_repx	0	ARGA41F	41	A		ARG	PHE	1.00104
USER	7nrk_repx	0	ARGA41G	41	A		ARG	GLY	1.71187
USER	7nrk_repx	0	ARGA41H	41	A		ARG	HIS	2.17745
USER	7nrk_repx	0	ARGA41I	41	A		ARG	ILE	-1.04292
USER	7nrk_repx	0	ARGA41K	41	A		ARG	LYS	-1.00517
USER	7nrk_repx	0	ARGA41L	41	A		ARG	LEU	0.141795
USER	7nrk_repx	0	ARGA41M	41	A		ARG	MET	-1.81989
USER	7nrk_repx	0	ARGA41N	41	A		ARG	ASN	0.509563
USER	7nrk_repx	0	ARGA41P	41	A		ARG	PRO	2.50012
USER	7nrk_repx	0	ARGA41Q	41	A		ARG	GLN	0.524712
USER	7nrk_repx	0	ARGA41S	41	A		ARG	SER	1.34337
USER	7nrk_repx	0	ARGA41T	41	A		ARG	THR	0.725124
USER	7nrk_repx	0	ARGA41V	41	A		ARG	VAL	-0.596005
USER	7nrk_repx	0	ARGA41W	41	A		ARG	TRP	1.83809
USER	7nrk_repx	0	ARGA41Y	41	A		ARG	TYR	1.00498
USER	7nrk_repx	0	ASNA42A	42	A		ASN	ALA	-0.531174
USER	7nrk_repx	0	ASNA42C	42	A		ASN	CYS	0.0545218
USER	7nrk_repx	0	ASNA42D	42	A		ASN	ASP	-0.608164
USER	7nrk_repx	0	ASNA42E	42	A		ASN	GLU	-1.53693
USER	7nrk_repx	0	ASNA42F	42	A		ASN	PHE	-1.23229
USER	7nrk_repx	0	ASNA42G	42	A		ASN	GLY	0.324258
USER	7nrk_repx	0	ASNA42H	42	A		ASN	HIS	-0.267872
USER	7nrk_repx	0	ASNA42I	42	A		ASN	ILE	-1.42214
USER	7nrk_repx	0	ASNA42K	42	A		ASN	LYS	-1.1436
USER	7nrk_repx	0	ASNA42L	42	A		ASN	LEU	-1.50716
USER	7nrk_repx	0	ASNA42M	42	A		ASN	MET	-1.70213
USER	7nrk_repx	0	ASNA42P	42	A		ASN	PRO	-1.81909
USER	7nrk_repx	0	ASNA42Q	42	A		ASN	GLN	-0.90954
USER	7nrk_repx	0	ASNA42R	42	A		ASN	ARG	-0.804599
USER	7nrk_repx	0	ASNA42S	42	A		ASN	SER	-0.546534
USER	7nrk_repx	0	ASNA42T	42	A		ASN	THR	-0.417595
USER	7nrk_repx	0	ASNA42V	42	A		ASN	VAL	-0.464706
USER	7nrk_repx	0	ASNA42W	42	A		ASN	TRP	-1.62223
USER	7nrk_repx	0	ASNA42Y	42	A		ASN	TYR	-1.11464
USER	7nrk_repx	0	LEUA43A	43	A		LEU	ALA	2.56141
USER	7nrk_repx	0	LEUA43C	43	A		LEU	CYS	2.98513
USER	7nrk_repx	0	LEUA43D	43	A		LEU	ASP	4.15923
USER	7nrk_repx	0	LEUA43E	43	A		LEU	GLU	3.26892
USER	7nrk_repx	0	LEUA43F	43	A		LEU	PHE	0.643945
USER	7nrk_repx	0	LEUA43G	43	A		LEU	GLY	3.91616
USER	7nrk_repx	0	LEUA43H	43	A		LEU	HIS	2.94622
USER	7nrk_repx	0	LEUA43I	43	A		LEU	ILE	0.735171
USER	7nrk_repx	0	LEUA43K	43	A		LEU	LYS	2.42032
USER	7nrk_repx	0	LEUA43M	43	A		LEU	MET	-0.319764
USER	7nrk_repx	0	LEUA43N	43	A		LEU	ASN	3.03195
USER	7nrk_repx	0	LEUA43P	43	A		LEU	PRO	4.38057
USER	7nrk_repx	0	LEUA43Q	43	A		LEU	GLN	2.61383
USER	7nrk_repx	0	LEUA43R	43	A		LEU	ARG	2.79229
USER	7nrk_repx	0	LEUA43S	43	A		LEU	SER	3.90904
USER	7nrk_repx	0	LEUA43T	43	A		LEU	THR	2.59946
USER	7nrk_repx	0	LEUA43V	43	A		LEU	VAL	1.4228
USER	7nrk_repx	0	LEUA43W	43	A		LEU	TRP	1.04659
USER	7nrk_repx	0	LEUA43Y	43	A		LEU	TYR	0.6893
USER	7nrk_repx	0	LEUA44A	44	A		LEU	ALA	3.36245
USER	7nrk_repx	0	LEUA44C	44	A		LEU	CYS	3.63461
USER	7nrk_repx	0	LEUA44D	44	A		LEU	ASP	4.82391
USER	7nrk_repx	0	LEUA44E	44	A		LEU	GLU	4.01627
USER	7nrk_repx	0	LEUA44F	44	A		LEU	PHE	2.43651
USER	7nrk_repx	0	LEUA44G	44	A		LEU	GLY	5.08321
USER	7nrk_repx	0	LEUA44H	44	A		LEU	HIS	2.58224
USER	7nrk_repx	0	LEUA44I	44	A		LEU	ILE	2.79847
USER	7nrk_repx	0	LEUA44K	44	A		LEU	LYS	3.84682
USER	7nrk_repx	0	LEUA44M	44	A		LEU	MET	-0.398744
USER	7nrk_repx	0	LEUA44N	44	A		LEU	ASN	4.26722
USER	7nrk_repx	0	LEUA44P	44	A		LEU	PRO	8.89662
USER	7nrk_repx	0	LEUA44Q	44	A		LEU	GLN	3.35796
USER	7nrk_repx	0	LEUA44R	44	A		LEU	ARG	3.32751
USER	7nrk_repx	0	LEUA44S	44	A		LEU	SER	4.12094
USER	7nrk_repx	0	LEUA44T	44	A		LEU	THR	3.73925
USER	7nrk_repx	0	LEUA44V	44	A		LEU	VAL	2.82466
USER	7nrk_repx	0	LEUA44W	44	A		LEU	TRP	0.942497
USER	7nrk_repx	0	LEUA44Y	44	A		LEU	TYR	4.69426
USER	7nrk_repx	0	SERA45A	45	A		SER	ALA	-0.465938
USER	7nrk_repx	0	SERA45C	45	A		SER	CYS	0.226357
USER	7nrk_repx	0	SERA45D	45	A		SER	ASP	0.927658
USER	7nrk_repx	0	SERA45E	45	A		SER	GLU	-0.467193
USER	7nrk_repx	0	SERA45F	45	A		SER	PHE	-2.09174
USER	7nrk_repx	0	SERA45G	45	A		SER	GLY	0.803336
USER	7nrk_repx	0	SERA45H	45	A		SER	HIS	-0.93509
USER	7nrk_repx	0	SERA45I	45	A		SER	ILE	-0.106737
USER	7nrk_repx	0	SERA45K	45	A		SER	LYS	-0.715426
USER	7nrk_repx	0	SERA45L	45	A		SER	LEU	-2.16974
USER	7nrk_repx	0	SERA45M	45	A		SER	MET	-2.02744
USER	7nrk_repx	0	SERA45N	45	A		SER	ASN	0.586055
USER	7nrk_repx	0	SERA45P	45	A		SER	PRO	3.66371
USER	7nrk_repx	0	SERA45Q	45	A		SER	GLN	-1.07744
USER	7nrk_repx	0	SERA45R	45	A		SER	ARG	-0.327326
USER	7nrk_repx	0	SERA45T	45	A		SER	THR	-0.128114
USER	7nrk_repx	0	SERA45V	45	A		SER	VAL	0.0878562
USER	7nrk_repx	0	SERA45W	45	A		SER	TRP	-2.3048
USER	7nrk_repx	0	SERA45Y	45	A		SER	TYR	-3.36199
USER	7nrk_repx	0	VALA46A	46	A		VAL	ALA	0.13346
USER	7nrk_repx	0	VALA46C	46	A		VAL	CYS	0.699974
USER	7nrk_repx	0	VALA46D	46	A		VAL	ASP	1.43897
USER	7nrk_repx	0	VALA46E	46	A		VAL	GLU	0.514804
USER	7nrk_repx	0	VALA46F	46	A		VAL	PHE	-1.59847
USER	7nrk_repx	0	VALA46G	46	A		VAL	GLY	1.11231
USER	7nrk_repx	0	VALA46H	46	A		VAL	HIS	1.06207
USER	7nrk_repx	0	VALA46I	46	A		VAL	ILE	-0.738003
USER	7nrk_repx	0	VALA46K	46	A		VAL	LYS	-0.223023
USER	7nrk_repx	0	VALA46L	46	A		VAL	LEU	-0.845341
USER	7nrk_repx	0	VALA46M	46	A		VAL	MET	-0.992186
USER	7nrk_repx	0	VALA46N	46	A		VAL	ASN	1.1067
USER	7nrk_repx	0	VALA46P	46	A		VAL	PRO	4.66699
USER	7nrk_repx	0	VALA46Q	46	A		VAL	GLN	0.480443
USER	7nrk_repx	0	VALA46R	46	A		VAL	ARG	-0.494863
USER	7nrk_repx	0	VALA46S	46	A		VAL	SER	1.28567
USER	7nrk_repx	0	VALA46T	46	A		VAL	THR	0.788144
USER	7nrk_repx	0	VALA46W	46	A		VAL	TRP	1.21648
USER	7nrk_repx	0	VALA46Y	46	A		VAL	TYR	-1.11056
USER	7nrk_repx	0	ALAA47C	47	A		ALA	CYS	3.37603
USER	7nrk_repx	0	ALAA47D	47	A		ALA	ASP	9.51594
USER	7nrk_repx	0	ALAA47E	47	A		ALA	GLU	12.3363
USER	7nrk_repx	0	ALAA47F	47	A		ALA	PHE	15.5364
USER	7nrk_repx	0	ALAA47G	47	A		ALA	GLY	1.7775
USER	7nrk_repx	0	ALAA47H	47	A		ALA	HIS	29.5813
USER	7nrk_repx	0	ALAA47I	47	A		ALA	ILE	7.36818
USER	7nrk_repx	0	ALAA47K	47	A		ALA	LYS	9.32242
USER	7nrk_repx	0	ALAA47L	47	A		ALA	LEU	12.1248
USER	7nrk_repx	0	ALAA47M	47	A		ALA	MET	7.22878
USER	7nrk_repx	0	ALAA47N	47	A		ALA	ASN	9.58063
USER	7nrk_repx	0	ALAA47P	47	A		ALA	PRO	8.13739
USER	7nrk_repx	0	ALAA47Q	47	A		ALA	GLN	10.3199
USER	7nrk_repx	0	ALAA47R	47	A		ALA	ARG	19.2882
USER	7nrk_repx	0	ALAA47S	47	A		ALA	SER	1.10483
USER	7nrk_repx	0	ALAA47T	47	A		ALA	THR	5.21964
USER	7nrk_repx	0	ALAA47V	47	A		ALA	VAL	6.28639
USER	7nrk_repx	0	ALAA47W	47	A		ALA	TRP	28.4673
USER	7nrk_repx	0	ALAA47Y	47	A		ALA	TYR	20.2986
USER	7nrk_repx	0	TYRA48A	48	A		TYR	ALA	3.07635
USER	7nrk_repx	0	TYRA48C	48	A		TYR	CYS	3.32999
USER	7nrk_repx	0	TYRA48D	48	A		TYR	ASP	4.68414
USER	7nrk_repx	0	TYRA48E	48	A		TYR	GLU	3.9
USER	7nrk_repx	0	TYRA48F	48	A		TYR	PHE	-0.735172
USER	7nrk_repx	0	TYRA48G	48	A		TYR	GLY	4.84086
USER	7nrk_repx	0	TYRA48H	48	A		TYR	HIS	1.96025
USER	7nrk_repx	0	TYRA48I	48	A		TYR	ILE	0.988054
USER	7nrk_repx	0	TYRA48K	48	A		TYR	LYS	2.86916
USER	7nrk_repx	0	TYRA48L	48	A		TYR	LEU	1.00859
USER	7nrk_repx	0	TYRA48M	48	A		TYR	MET	0.262795
USER	7nrk_repx	0	TYRA48N	48	A		TYR	ASN	2.86073
USER	7nrk_repx	0	TYRA48P	48	A		TYR	PRO	4.93022
USER	7nrk_repx	0	TYRA48Q	48	A		TYR	GLN	3.12683
USER	7nrk_repx	0	TYRA48R	48	A		TYR	ARG	2.82643
USER	7nrk_repx	0	TYRA48S	48	A		TYR	SER	4.61849
USER	7nrk_repx	0	TYRA48T	48	A		TYR	THR	2.69105
USER	7nrk_repx	0	TYRA48V	48	A		TYR	VAL	2.4812
USER	7nrk_repx	0	TYRA48W	48	A		TYR	TRP	-0.957826
USER	7nrk_repx	0	LYSA49A	49	A		LYS	ALA	0.140037
USER	7nrk_repx	0	LYSA49C	49	A		LYS	CYS	0.687194
USER	7nrk_repx	0	LYSA49D	49	A		LYS	ASP	-0.349022
USER	7nrk_repx	0	LYSA49E	49	A		LYS	GLU	0.320931
USER	7nrk_repx	0	LYSA49F	49	A		LYS	PHE	-1.061
USER	7nrk_repx	0	LYSA49G	49	A		LYS	GLY	0.612058
USER	7nrk_repx	0	LYSA49H	49	A		LYS	HIS	-0.197689
USER	7nrk_repx	0	LYSA49I	49	A		LYS	ILE	0.00831558
USER	7nrk_repx	0	LYSA49L	49	A		LYS	LEU	-0.683516
USER	7nrk_repx	0	LYSA49M	49	A		LYS	MET	-0.450539
USER	7nrk_repx	0	LYSA49N	49	A		LYS	ASN	-0.0922189
USER	7nrk_repx	0	LYSA49P	49	A		LYS	PRO	4.22149
USER	7nrk_repx	0	LYSA49Q	49	A		LYS	GLN	0.0363235
USER	7nrk_repx	0	LYSA49R	49	A		LYS	ARG	-0.656831
USER	7nrk_repx	0	LYSA49S	49	A		LYS	SER	1.01316
USER	7nrk_repx	0	LYSA49T	49	A		LYS	THR	-0.149143
USER	7nrk_repx	0	LYSA49V	49	A		LYS	VAL	0.388316
USER	7nrk_repx	0	LYSA49W	49	A		LYS	TRP	-0.466019
USER	7nrk_repx	0	LYSA49Y	49	A		LYS	TYR	-2.30395
USER	7nrk_repx	0	ASNA50A	50	A		ASN	ALA	0.914738
USER	7nrk_repx	0	ASNA50C	50	A		ASN	CYS	1.16405
USER	7nrk_repx	0	ASNA50D	50	A		ASN	ASP	1.39801
USER	7nrk_repx	0	ASNA50E	50	A		ASN	GLU	0.719921
USER	7nrk_repx	0	ASNA50F	50	A		ASN	PHE	-0.454372
USER	7nrk_repx	0	ASNA50G	50	A		ASN	GLY	2.07554
USER	7nrk_repx	0	ASNA50H	50	A		ASN	HIS	-0.16913
USER	7nrk_repx	0	ASNA50I	50	A		ASN	ILE	2.45041
USER	7nrk_repx	0	ASNA50K	50	A		ASN	LYS	-0.494521
USER	7nrk_repx	0	ASNA50L	50	A		ASN	LEU	-0.820252
USER	7nrk_repx	0	ASNA50M	50	A		ASN	MET	0.430357
USER	7nrk_repx	0	ASNA50P	50	A		ASN	PRO	4.20216
USER	7nrk_repx	0	ASNA50Q	50	A		ASN	GLN	0.631239
USER	7nrk_repx	0	ASNA50R	50	A		ASN	ARG	0.352839
USER	7nrk_repx	0	ASNA50S	50	A		ASN	SER	1.2042
USER	7nrk_repx	0	ASNA50T	50	A		ASN	THR	1.58386
USER	7nrk_repx	0	ASNA50V	50	A		ASN	VAL	2.02731
USER	7nrk_repx	0	ASNA50W	50	A		ASN	TRP	0.148408
USER	7nrk_repx	0	ASNA50Y	50	A		ASN	TYR	-0.356793
USER	7nrk_repx	0	VALA51A	51	A		VAL	ALA	1.1775
USER	7nrk_repx	0	VALA51C	51	A		VAL	CYS	1.72867
USER	7nrk_repx	0	VALA51D	51	A		VAL	ASP	2.3662
USER	7nrk_repx	0	VALA51E	51	A		VAL	GLU	1.54749
USER	7nrk_repx	0	VALA51F	51	A		VAL	PHE	-0.373066
USER	7nrk_repx	0	VALA51G	51	A		VAL	GLY	2.70002
USER	7nrk_repx	0	VALA51H	51	A		VAL	HIS	1.61064
USER	7nrk_repx	0	VALA51I	51	A		VAL	ILE	0.153289
USER	7nrk_repx	0	VALA51K	51	A		VAL	LYS	0.466483
USER	7nrk_repx	0	VALA51L	51	A		VAL	LEU	-0.561419
USER	7nrk_repx	0	VALA51M	51	A		VAL	MET	-0.749716
USER	7nrk_repx	0	VALA51N	51	A		VAL	ASN	2.08312
USER	7nrk_repx	0	VALA51P	51	A		VAL	PRO	4.73035
USER	7nrk_repx	0	VALA51Q	51	A		VAL	GLN	1.27586
USER	7nrk_repx	0	VALA51R	51	A		VAL	ARG	0.884235
USER	7nrk_repx	0	VALA51S	51	A		VAL	SER	2.7435
USER	7nrk_repx	0	VALA51T	51	A		VAL	THR	1.93433
USER	7nrk_repx	0	VALA51W	51	A		VAL	TRP	-0.563559
USER	7nrk_repx	0	VALA51Y	51	A		VAL	TYR	0.0496217
USER	7nrk_repx	0	VALA52A	52	A		VAL	ALA	2.3232
USER	7nrk_repx	0	VALA52C	52	A		VAL	CYS	2.28063
USER	7nrk_repx	0	VALA52D	52	A		VAL	ASP	3.82515
USER	7nrk_repx	0	VALA52E	52	A		VAL	GLU	4.44907
USER	7nrk_repx	0	VALA52F	52	A		VAL	PHE	6.45512
USER	7nrk_repx	0	VALA52G	52	A		VAL	GLY	4.09983
USER	7nrk_repx	0	VALA52H	52	A		VAL	HIS	6.39457
USER	7nrk_repx	0	VALA52I	52	A		VAL	ILE	-0.395913
USER	7nrk_repx	0	VALA52K	52	A		VAL	LYS	8.66139
USER	7nrk_repx	0	VALA52L	52	A		VAL	LEU	-1.30456
USER	7nrk_repx	0	VALA52M	52	A		VAL	MET	0.878072
USER	7nrk_repx	0	VALA52N	52	A		VAL	ASN	2.91908
USER	7nrk_repx	0	VALA52P	52	A		VAL	PRO	5.56413
USER	7nrk_repx	0	VALA52Q	52	A		VAL	GLN	3.03579
USER	7nrk_repx	0	VALA52R	52	A		VAL	ARG	6.6381
USER	7nrk_repx	0	VALA52S	52	A		VAL	SER	3.02505
USER	7nrk_repx	0	VALA52T	52	A		VAL	THR	1.35458
USER	7nrk_repx	0	VALA52W	52	A		VAL	TRP	13.5934
USER	7nrk_repx	0	VALA52Y	52	A		VAL	TYR	7.79005
USER	7nrk_repx	0	GLYA53A	53	A		GLY	ALA	-0.192718
USER	7nrk_repx	0	GLYA53C	53	A		GLY	CYS	0.638611
USER	7nrk_repx	0	GLYA53D	53	A		GLY	ASP	0.67465
USER	7nrk_repx	0	GLYA53E	53	A		GLY	GLU	0.39324
USER	7nrk_repx	0	GLYA53F	53	A		GLY	PHE	-0.546443
USER	7nrk_repx	0	GLYA53H	53	A		GLY	HIS	0.815086
USER	7nrk_repx	0	GLYA53I	53	A		GLY	ILE	0.644892
USER	7nrk_repx	0	GLYA53K	53	A		GLY	LYS	-0.117922
USER	7nrk_repx	0	GLYA53L	53	A		GLY	LEU	-1.37396
USER	7nrk_repx	0	GLYA53M	53	A		GLY	MET	-0.669942
USER	7nrk_repx	0	GLYA53N	53	A		GLY	ASN	-0.0806132
USER	7nrk_repx	0	GLYA53P	53	A		GLY	PRO	5.12805
USER	7nrk_repx	0	GLYA53Q	53	A		GLY	GLN	-0.159946
USER	7nrk_repx	0	GLYA53R	53	A		GLY	ARG	0.348484
USER	7nrk_repx	0	GLYA53S	53	A		GLY	SER	0.254268
USER	7nrk_repx	0	GLYA53T	53	A		GLY	THR	1.6066
USER	7nrk_repx	0	GLYA53V	53	A		GLY	VAL	1.09041
USER	7nrk_repx	0	GLYA53W	53	A		GLY	TRP	0.141542
USER	7nrk_repx	0	GLYA53Y	53	A		GLY	TYR	0.0489147
USER	7nrk_repx	0	GLYA54A	54	A		GLY	ALA	-0.64107
USER	7nrk_repx	0	GLYA54C	54	A		GLY	CYS	-0.189059
USER	7nrk_repx	0	GLYA54D	54	A		GLY	ASP	-0.317772
USER	7nrk_repx	0	GLYA54E	54	A		GLY	GLU	-0.772849
USER	7nrk_repx	0	GLYA54F	54	A		GLY	PHE	-1.32358
USER	7nrk_repx	0	GLYA54H	54	A		GLY	HIS	-0.533726
USER	7nrk_repx	0	GLYA54I	54	A		GLY	ILE	-1.19436
USER	7nrk_repx	0	GLYA54K	54	A		GLY	LYS	-0.628244
USER	7nrk_repx	0	GLYA54L	54	A		GLY	LEU	-1.20914
USER	7nrk_repx	0	GLYA54M	54	A		GLY	MET	-1.41669
USER	7nrk_repx	0	GLYA54N	54	A		GLY	ASN	-0.732699
USER	7nrk_repx	0	GLYA54P	54	A		GLY	PRO	0.92271
USER	7nrk_repx	0	GLYA54Q	54	A		GLY	GLN	-0.871041
USER	7nrk_repx	0	GLYA54R	54	A		GLY	ARG	-0.479376
USER	7nrk_repx	0	GLYA54S	54	A		GLY	SER	-0.0903533
USER	7nrk_repx	0	GLYA54T	54	A		GLY	THR	-0.123402
USER	7nrk_repx	0	GLYA54V	54	A		GLY	VAL	-0.381344
USER	7nrk_repx	0	GLYA54W	54	A		GLY	TRP	-0.549789
USER	7nrk_repx	0	GLYA54Y	54	A		GLY	TYR	-0.781788
USER	7nrk_repx	0	GLNA55A	55	A		GLN	ALA	0.608326
USER	7nrk_repx	0	GLNA55C	55	A		GLN	CYS	0.878747
USER	7nrk_repx	0	GLNA55D	55	A		GLN	ASP	2.2559
USER	7nrk_repx	0	GLNA55E	55	A		GLN	GLU	0.820369
USER	7nrk_repx	0	GLNA55F	55	A		GLN	PHE	-1.57924
USER	7nrk_repx	0	GLNA55G	55	A		GLN	GLY	2.20633
USER	7nrk_repx	0	GLNA55H	55	A		GLN	HIS	-0.0542086
USER	7nrk_repx	0	GLNA55I	55	A		GLN	ILE	-0.908416
USER	7nrk_repx	0	GLNA55K	55	A		GLN	LYS	-0.238683
USER	7nrk_repx	0	GLNA55L	55	A		GLN	LEU	-2.00512
USER	7nrk_repx	0	GLNA55M	55	A		GLN	MET	-1.75298
USER	7nrk_repx	0	GLNA55N	55	A		GLN	ASN	0.906021
USER	7nrk_repx	0	GLNA55P	55	A		GLN	PRO	1.13411
USER	7nrk_repx	0	GLNA55R	55	A		GLN	ARG	-0.148183
USER	7nrk_repx	0	GLNA55S	55	A		GLN	SER	0.983491
USER	7nrk_repx	0	GLNA55T	55	A		GLN	THR	0.108678
USER	7nrk_repx	0	GLNA55V	55	A		GLN	VAL	0.115507
USER	7nrk_repx	0	GLNA55W	55	A		GLN	TRP	-1.25227
USER	7nrk_repx	0	GLNA55Y	55	A		GLN	TYR	-1.9503
USER	7nrk_repx	0	ARGA56A	56	A		ARG	ALA	2.41136
USER	7nrk_repx	0	ARGA56C	56	A		ARG	CYS	2.53574
USER	7nrk_repx	0	ARGA56D	56	A		ARG	ASP	2.87484
USER	7nrk_repx	0	ARGA56E	56	A		ARG	GLU	2.61915
USER	7nrk_repx	0	ARGA56F	56	A		ARG	PHE	5.68654
USER	7nrk_repx	0	ARGA56G	56	A		ARG	GLY	3.47149
USER	7nrk_repx	0	ARGA56H	56	A		ARG	HIS	2.22362
USER	7nrk_repx	0	ARGA56I	56	A		ARG	ILE	2.38229
USER	7nrk_repx	0	ARGA56K	56	A		ARG	LYS	2.20864
USER	7nrk_repx	0	ARGA56L	56	A		ARG	LEU	-0.206183
USER	7nrk_repx	0	ARGA56M	56	A		ARG	MET	0.448286
USER	7nrk_repx	0	ARGA56N	56	A		ARG	ASN	0.642077
USER	7nrk_repx	0	ARGA56P	56	A		ARG	PRO	6.0387
USER	7nrk_repx	0	ARGA56Q	56	A		ARG	GLN	0.606515
USER	7nrk_repx	0	ARGA56S	56	A		ARG	SER	3.16514
USER	7nrk_repx	0	ARGA56T	56	A		ARG	THR	1.69029
USER	7nrk_repx	0	ARGA56V	56	A		ARG	VAL	2.13519
USER	7nrk_repx	0	ARGA56W	56	A		ARG	TRP	2.52281
USER	7nrk_repx	0	ARGA56Y	56	A		ARG	TYR	9.38426
USER	7nrk_repx	0	ALAA57C	57	A		ALA	CYS	0.713631
USER	7nrk_repx	0	ALAA57D	57	A		ALA	ASP	0.138938
USER	7nrk_repx	0	ALAA57E	57	A		ALA	GLU	-0.199632
USER	7nrk_repx	0	ALAA57F	57	A		ALA	PHE	-0.178531
USER	7nrk_repx	0	ALAA57G	57	A		ALA	GLY	0.821621
USER	7nrk_repx	0	ALAA57H	57	A		ALA	HIS	0.161796
USER	7nrk_repx	0	ALAA57I	57	A		ALA	ILE	-0.157882
USER	7nrk_repx	0	ALAA57K	57	A		ALA	LYS	-0.0290768
USER	7nrk_repx	0	ALAA57L	57	A		ALA	LEU	-0.245249
USER	7nrk_repx	0	ALAA57M	57	A		ALA	MET	-0.455095
USER	7nrk_repx	0	ALAA57N	57	A		ALA	ASN	-0.0748713
USER	7nrk_repx	0	ALAA57P	57	A		ALA	PRO	2.71359
USER	7nrk_repx	0	ALAA57Q	57	A		ALA	GLN	-0.421946
USER	7nrk_repx	0	ALAA57R	57	A		ALA	ARG	-0.236733
USER	7nrk_repx	0	ALAA57S	57	A		ALA	SER	-0.0573256
USER	7nrk_repx	0	ALAA57T	57	A		ALA	THR	0.235418
USER	7nrk_repx	0	ALAA57V	57	A		ALA	VAL	0.346352
USER	7nrk_repx	0	ALAA57W	57	A		ALA	TRP	-0.564098
USER	7nrk_repx	0	ALAA57Y	57	A		ALA	TYR	-0.117838
USER	7nrk_repx	0	ALAA58C	58	A		ALA	CYS	0.211602
USER	7nrk_repx	0	ALAA58D	58	A		ALA	ASP	0.455172
USER	7nrk_repx	0	ALAA58E	58	A		ALA	GLU	-0.296565
USER	7nrk_repx	0	ALAA58F	58	A		ALA	PHE	-1.07408
USER	7nrk_repx	0	ALAA58G	58	A		ALA	GLY	1.19976
USER	7nrk_repx	0	ALAA58H	58	A		ALA	HIS	-0.671494
USER	7nrk_repx	0	ALAA58I	58	A		ALA	ILE	-0.86955
USER	7nrk_repx	0	ALAA58K	58	A		ALA	LYS	-1.5412
USER	7nrk_repx	0	ALAA58L	58	A		ALA	LEU	-1.77736
USER	7nrk_repx	0	ALAA58M	58	A		ALA	MET	-2.01766
USER	7nrk_repx	0	ALAA58N	58	A		ALA	ASN	-0.0943047
USER	7nrk_repx	0	ALAA58P	58	A		ALA	PRO	2.97319
USER	7nrk_repx	0	ALAA58Q	58	A		ALA	GLN	-0.955109
USER	7nrk_repx	0	ALAA58R	58	A		ALA	ARG	-1.19055
USER	7nrk_repx	0	ALAA58S	58	A		ALA	SER	0.388986
USER	7nrk_repx	0	ALAA58T	58	A		ALA	THR	0.212811
USER	7nrk_repx	0	ALAA58V	58	A		ALA	VAL	-0.293665
USER	7nrk_repx	0	ALAA58W	58	A		ALA	TRP	-0.815786
USER	7nrk_repx	0	ALAA58Y	58	A		ALA	TYR	0.0605658
USER	7nrk_repx	0	TRPA59A	59	A		TRP	ALA	3.12244
USER	7nrk_repx	0	TRPA59C	59	A		TRP	CYS	3.23927
USER	7nrk_repx	0	TRPA59D	59	A		TRP	ASP	5.21229
USER	7nrk_repx	0	TRPA59E	59	A		TRP	GLU	4.12338
USER	7nrk_repx	0	TRPA59F	59	A		TRP	PHE	1.16016
USER	7nrk_repx	0	TRPA59G	59	A		TRP	GLY	4.97798
USER	7nrk_repx	0	TRPA59H	59	A		TRP	HIS	2.34171
USER	7nrk_repx	0	TRPA59I	59	A		TRP	ILE	1.47057
USER	7nrk_repx	0	TRPA59K	59	A		TRP	LYS	3.04924
USER	7nrk_repx	0	TRPA59L	59	A		TRP	LEU	0.712668
USER	7nrk_repx	0	TRPA59M	59	A		TRP	MET	1.42998
USER	7nrk_repx	0	TRPA59N	59	A		TRP	ASN	3.94681
USER	7nrk_repx	0	TRPA59P	59	A		TRP	PRO	9.49972
USER	7nrk_repx	0	TRPA59Q	59	A		TRP	GLN	3.23661
USER	7nrk_repx	0	TRPA59R	59	A		TRP	ARG	3.1045
USER	7nrk_repx	0	TRPA59S	59	A		TRP	SER	4.17617
USER	7nrk_repx	0	TRPA59T	59	A		TRP	THR	3.82166
USER	7nrk_repx	0	TRPA59V	59	A		TRP	VAL	2.5129
USER	7nrk_repx	0	TRPA59Y	59	A		TRP	TYR	0.8387
USER	7nrk_repx	0	ARGA60A	60	A		ARG	ALA	0.950329
USER	7nrk_repx	0	ARGA60C	60	A		ARG	CYS	1.37842
USER	7nrk_repx	0	ARGA60D	60	A		ARG	ASP	1.40483
USER	7nrk_repx	0	ARGA60E	60	A		ARG	GLU	0.978163
USER	7nrk_repx	0	ARGA60F	60	A		ARG	PHE	0.0962723
USER	7nrk_repx	0	ARGA60G	60	A		ARG	GLY	1.94117
USER	7nrk_repx	0	ARGA60H	60	A		ARG	HIS	0.398235
USER	7nrk_repx	0	ARGA60I	60	A		ARG	ILE	0.547516
USER	7nrk_repx	0	ARGA60K	60	A		ARG	LYS	0.614839
USER	7nrk_repx	0	ARGA60L	60	A		ARG	LEU	0.36097
USER	7nrk_repx	0	ARGA60M	60	A		ARG	MET	-0.00086583
USER	7nrk_repx	0	ARGA60N	60	A		ARG	ASN	0.717471
USER	7nrk_repx	0	ARGA60P	60	A		ARG	PRO	5.26422
USER	7nrk_repx	0	ARGA60Q	60	A		ARG	GLN	0.762922
USER	7nrk_repx	0	ARGA60S	60	A		ARG	SER	0.924693
USER	7nrk_repx	0	ARGA60T	60	A		ARG	THR	0.927798
USER	7nrk_repx	0	ARGA60V	60	A		ARG	VAL	1.17422
USER	7nrk_repx	0	ARGA60W	60	A		ARG	TRP	0.0394217
USER	7nrk_repx	0	ARGA60Y	60	A		ARG	TYR	-0.297171
USER	7nrk_repx	0	VALA61A	61	A		VAL	ALA	-0.177385
USER	7nrk_repx	0	VALA61C	61	A		VAL	CYS	0.593489
USER	7nrk_repx	0	VALA61D	61	A		VAL	ASP	0.178412
USER	7nrk_repx	0	VALA61E	61	A		VAL	GLU	-0.384952
USER	7nrk_repx	0	VALA61F	61	A		VAL	PHE	-0.667885
USER	7nrk_repx	0	VALA61G	61	A		VAL	GLY	0.723839
USER	7nrk_repx	0	VALA61H	61	A		VAL	HIS	0.0613349
USER	7nrk_repx	0	VALA61I	61	A		VAL	ILE	-0.561086
USER	7nrk_repx	0	VALA61K	61	A		VAL	LYS	-0.69634
USER	7nrk_repx	0	VALA61L	61	A		VAL	LEU	-0.962848
USER	7nrk_repx	0	VALA61M	61	A		VAL	MET	-0.902785
USER	7nrk_repx	0	VALA61N	61	A		VAL	ASN	0.0165062
USER	7nrk_repx	0	VALA61P	61	A		VAL	PRO	2.15939
USER	7nrk_repx	0	VALA61Q	61	A		VAL	GLN	-0.153916
USER	7nrk_repx	0	VALA61R	61	A		VAL	ARG	-0.602289
USER	7nrk_repx	0	VALA61S	61	A		VAL	SER	0.123125
USER	7nrk_repx	0	VALA61T	61	A		VAL	THR	-0.0630229
USER	7nrk_repx	0	VALA61W	61	A		VAL	TRP	-0.87099
USER	7nrk_repx	0	VALA61Y	61	A		VAL	TYR	-0.577724
USER	7nrk_repx	0	LEUA62A	62	A		LEU	ALA	2.30336
USER	7nrk_repx	0	LEUA62C	62	A		LEU	CYS	2.53389
USER	7nrk_repx	0	LEUA62D	62	A		LEU	ASP	3.80838
USER	7nrk_repx	0	LEUA62E	62	A		LEU	GLU	2.58833
USER	7nrk_repx	0	LEUA62F	62	A		LEU	PHE	0.298491
USER	7nrk_repx	0	LEUA62G	62	A		LEU	GLY	3.84675
USER	7nrk_repx	0	LEUA62H	62	A		LEU	HIS	2.36631
USER	7nrk_repx	0	LEUA62I	62	A		LEU	ILE	0.376998
USER	7nrk_repx	0	LEUA62K	62	A		LEU	LYS	2.01565
USER	7nrk_repx	0	LEUA62M	62	A		LEU	MET	-0.0858653
USER	7nrk_repx	0	LEUA62N	62	A		LEU	ASN	2.21481
USER	7nrk_repx	0	LEUA62P	62	A		LEU	PRO	4.85285
USER	7nrk_repx	0	LEUA62Q	62	A		LEU	GLN	2.12943
USER	7nrk_repx	0	LEUA62R	62	A		LEU	ARG	2.37357
USER	7nrk_repx	0	LEUA62S	62	A		LEU	SER	2.90534
USER	7nrk_repx	0	LEUA62T	62	A		LEU	THR	1.70454
USER	7nrk_repx	0	LEUA62V	62	A		LEU	VAL	1.27496
USER	7nrk_repx	0	LEUA62W	62	A		LEU	TRP	1.39728
USER	7nrk_repx	0	LEUA62Y	62	A		LEU	TYR	0.866518
USER	7nrk_repx	0	SERA63A	63	A		SER	ALA	-0.665744
USER	7nrk_repx	0	SERA63C	63	A		SER	CYS	-0.129594
USER	7nrk_repx	0	SERA63D	63	A		SER	ASP	0.563087
USER	7nrk_repx	0	SERA63E	63	A		SER	GLU	-0.355163
USER	7nrk_repx	0	SERA63F	63	A		SER	PHE	-1.73843
USER	7nrk_repx	0	SERA63G	63	A		SER	GLY	1.09913
USER	7nrk_repx	0	SERA63H	63	A		SER	HIS	-0.201953
USER	7nrk_repx	0	SERA63I	63	A		SER	ILE	-0.62987
USER	7nrk_repx	0	SERA63K	63	A		SER	LYS	-1.01265
USER	7nrk_repx	0	SERA63L	63	A		SER	LEU	-1.68457
USER	7nrk_repx	0	SERA63M	63	A		SER	MET	-1.98473
USER	7nrk_repx	0	SERA63N	63	A		SER	ASN	0.460486
USER	7nrk_repx	0	SERA63P	63	A		SER	PRO	5.4735
USER	7nrk_repx	0	SERA63Q	63	A		SER	GLN	-0.778588
USER	7nrk_repx	0	SERA63R	63	A		SER	ARG	-0.698442
USER	7nrk_repx	0	SERA63T	63	A		SER	THR	-0.558889
USER	7nrk_repx	0	SERA63V	63	A		SER	VAL	0.112069
USER	7nrk_repx	0	SERA63W	63	A		SER	TRP	-1.56024
USER	7nrk_repx	0	SERA63Y	63	A		SER	TYR	-1.66537
USER	7nrk_repx	0	SERA64A	64	A		SER	ALA	-0.0942125
USER	7nrk_repx	0	SERA64C	64	A		SER	CYS	0.631389
USER	7nrk_repx	0	SERA64D	64	A		SER	ASP	0.32667
USER	7nrk_repx	0	SERA64E	64	A		SER	GLU	-0.200727
USER	7nrk_repx	0	SERA64F	64	A		SER	PHE	-0.104781
USER	7nrk_repx	0	SERA64G	64	A		SER	GLY	0.844761
USER	7nrk_repx	0	SERA64H	64	A		SER	HIS	0.236733
USER	7nrk_repx	0	SERA64I	64	A		SER	ILE	-0.238206
USER	7nrk_repx	0	SERA64K	64	A		SER	LYS	-0.190266
USER	7nrk_repx	0	SERA64L	64	A		SER	LEU	-0.639264
USER	7nrk_repx	0	SERA64M	64	A		SER	MET	-1.44202
USER	7nrk_repx	0	SERA64N	64	A		SER	ASN	-0.122101
USER	7nrk_repx	0	SERA64P	64	A		SER	PRO	3.35849
USER	7nrk_repx	0	SERA64Q	64	A		SER	GLN	-0.497339
USER	7nrk_repx	0	SERA64R	64	A		SER	ARG	-0.35731
USER	7nrk_repx	0	SERA64T	64	A		SER	THR	-0.196783
USER	7nrk_repx	0	SERA64V	64	A		SER	VAL	0.439818
USER	7nrk_repx	0	SERA64W	64	A		SER	TRP	-0.406762
USER	7nrk_repx	0	SERA64Y	64	A		SER	TYR	-0.0948688
USER	7nrk_repx	0	ILEA65A	65	A		ILE	ALA	0.932115
USER	7nrk_repx	0	ILEA65C	65	A		ILE	CYS	1.42239
USER	7nrk_repx	0	ILEA65D	65	A		ILE	ASP	1.17001
USER	7nrk_repx	0	ILEA65E	65	A		ILE	GLU	0.587859
USER	7nrk_repx	0	ILEA65F	65	A		ILE	PHE	0.131171
USER	7nrk_repx	0	ILEA65G	65	A		ILE	GLY	1.95649
USER	7nrk_repx	0	ILEA65H	65	A		ILE	HIS	1.19535
USER	7nrk_repx	0	ILEA65K	65	A		ILE	LYS	0.440132
USER	7nrk_repx	0	ILEA65L	65	A		ILE	LEU	0.0138059
USER	7nrk_repx	0	ILEA65M	65	A		ILE	MET	-0.281842
USER	7nrk_repx	0	ILEA65N	65	A		ILE	ASN	1.36006
USER	7nrk_repx	0	ILEA65P	65	A		ILE	PRO	2.81615
USER	7nrk_repx	0	ILEA65Q	65	A		ILE	GLN	0.374371
USER	7nrk_repx	0	ILEA65R	65	A		ILE	ARG	0.770767
USER	7nrk_repx	0	ILEA65S	65	A		ILE	SER	0.918478
USER	7nrk_repx	0	ILEA65T	65	A		ILE	THR	0.496038
USER	7nrk_repx	0	ILEA65V	65	A		ILE	VAL	0.783645
USER	7nrk_repx	0	ILEA65W	65	A		ILE	TRP	0.0509436
USER	7nrk_repx	0	ILEA65Y	65	A		ILE	TYR	0.190172
USER	7nrk_repx	0	GLUA66A	66	A		GLU	ALA	1.96108
USER	7nrk_repx	0	GLUA66C	66	A		GLU	CYS	2.78459
USER	7nrk_repx	0	GLUA66D	66	A		GLU	ASP	3.05849
USER	7nrk_repx	0	GLUA66F	66	A		GLU	PHE	0.628992
USER	7nrk_repx	0	GLUA66G	66	A		GLU	GLY	3.53341
USER	7nrk_repx	0	GLUA66H	66	A		GLU	HIS	3.10231
USER	7nrk_repx	0	GLUA66I	66	A		GLU	ILE	2.67017
USER	7nrk_repx	0	GLUA66K	66	A		GLU	LYS	2.91484
USER	7nrk_repx	0	GLUA66L	66	A		GLU	LEU	1.03449
USER	7nrk_repx	0	GLUA66M	66	A		GLU	MET	1.04288
USER	7nrk_repx	0	GLUA66N	66	A		GLU	ASN	3.73571
USER	7nrk_repx	0	GLUA66P	66	A		GLU	PRO	7.00805
USER	7nrk_repx	0	GLUA66Q	66	A		GLU	GLN	0.439627
USER	7nrk_repx	0	GLUA66R	66	A		GLU	ARG	3.74198
USER	7nrk_repx	0	GLUA66S	66	A		GLU	SER	2.51781
USER	7nrk_repx	0	GLUA66T	66	A		GLU	THR	3.02788
USER	7nrk_repx	0	GLUA66V	66	A		GLU	VAL	1.58781
USER	7nrk_repx	0	GLUA66W	66	A		GLU	TRP	2.09277
USER	7nrk_repx	0	GLUA66Y	66	A		GLU	TYR	1.07428
USER	7nrk_repx	0	GLNA67A	67	A		GLN	ALA	0.382328
USER	7nrk_repx	0	GLNA67C	67	A		GLN	CYS	0.869653
USER	7nrk_repx	0	GLNA67D	67	A		GLN	ASP	0.715587
USER	7nrk_repx	0	GLNA67E	67	A		GLN	GLU	0.393986
USER	7nrk_repx	0	GLNA67F	67	A		GLN	PHE	0.112988
USER	7nrk_repx	0	GLNA67G	67	A		GLN	GLY	1.07949
USER	7nrk_repx	0	GLNA67H	67	A		GLN	HIS	0.520653
USER	7nrk_repx	0	GLNA67I	67	A		GLN	ILE	0.349809
USER	7nrk_repx	0	GLNA67K	67	A		GLN	LYS	0.391235
USER	7nrk_repx	0	GLNA67L	67	A		GLN	LEU	0.312466
USER	7nrk_repx	0	GLNA67M	67	A		GLN	MET	0.0520112
USER	7nrk_repx	0	GLNA67N	67	A		GLN	ASN	0.350691
USER	7nrk_repx	0	GLNA67P	67	A		GLN	PRO	3.5691
USER	7nrk_repx	0	GLNA67R	67	A		GLN	ARG	0.197714
USER	7nrk_repx	0	GLNA67S	67	A		GLN	SER	0.276341
USER	7nrk_repx	0	GLNA67T	67	A		GLN	THR	0.409647
USER	7nrk_repx	0	GLNA67V	67	A		GLN	VAL	0.725909
USER	7nrk_repx	0	GLNA67W	67	A		GLN	TRP	0.555366
USER	7nrk_repx	0	GLNA67Y	67	A		GLN	TYR	0.252229
USER	7nrk_repx	0	LYSA68A	68	A		LYS	ALA	0.141177
USER	7nrk_repx	0	LYSA68C	68	A		LYS	CYS	0.622268
USER	7nrk_repx	0	LYSA68D	68	A		LYS	ASP	0.439174
USER	7nrk_repx	0	LYSA68E	68	A		LYS	GLU	0.151962
USER	7nrk_repx	0	LYSA68F	68	A		LYS	PHE	0.0990825
USER	7nrk_repx	0	LYSA68G	68	A		LYS	GLY	0.849143
USER	7nrk_repx	0	LYSA68H	68	A		LYS	HIS	0.682421
USER	7nrk_repx	0	LYSA68I	68	A		LYS	ILE	0.19663
USER	7nrk_repx	0	LYSA68L	68	A		LYS	LEU	0.007379
USER	7nrk_repx	0	LYSA68M	68	A		LYS	MET	-0.217842
USER	7nrk_repx	0	LYSA68N	68	A		LYS	ASN	0.243356
USER	7nrk_repx	0	LYSA68P	68	A		LYS	PRO	1.96311
USER	7nrk_repx	0	LYSA68Q	68	A		LYS	GLN	-0.0482248
USER	7nrk_repx	0	LYSA68R	68	A		LYS	ARG	-0.297965
USER	7nrk_repx	0	LYSA68S	68	A		LYS	SER	0.0162617
USER	7nrk_repx	0	LYSA68T	68	A		LYS	THR	0.141017
USER	7nrk_repx	0	LYSA68V	68	A		LYS	VAL	0.594928
USER	7nrk_repx	0	LYSA68W	68	A		LYS	TRP	-0.0228008
USER	7nrk_repx	0	LYSA68Y	68	A		LYS	TYR	0.185809
USER	7nrk_repx	0	SERA69A	69	A		SER	ALA	0.606652
USER	7nrk_repx	0	SERA69C	69	A		SER	CYS	0.824881
USER	7nrk_repx	0	SERA69D	69	A		SER	ASP	0.90477
USER	7nrk_repx	0	SERA69E	69	A		SER	GLU	0.0958463
USER	7nrk_repx	0	SERA69F	69	A		SER	PHE	-0.525806
USER	7nrk_repx	0	SERA69G	69	A		SER	GLY	1.75614
USER	7nrk_repx	0	SERA69H	69	A		SER	HIS	0.170165
USER	7nrk_repx	0	SERA69I	69	A		SER	ILE	-0.354536
USER	7nrk_repx	0	SERA69K	69	A		SER	LYS	-0.0244085
USER	7nrk_repx	0	SERA69L	69	A		SER	LEU	-0.437689
USER	7nrk_repx	0	SERA69M	69	A		SER	MET	-0.659883
USER	7nrk_repx	0	SERA69N	69	A		SER	ASN	-0.202371
USER	7nrk_repx	0	SERA69P	69	A		SER	PRO	2.82777
USER	7nrk_repx	0	SERA69Q	69	A		SER	GLN	0.17074
USER	7nrk_repx	0	SERA69R	69	A		SER	ARG	0.283315
USER	7nrk_repx	0	SERA69T	69	A		SER	THR	0.0867074
USER	7nrk_repx	0	SERA69V	69	A		SER	VAL	0.628505
USER	7nrk_repx	0	SERA69W	69	A		SER	TRP	-0.137535
USER	7nrk_repx	0	SERA69Y	69	A		SER	TYR	-0.211598
USER	7nrk_repx	0	ASNA70A	70	A		ASN	ALA	0.841462
USER	7nrk_repx	0	ASNA70C	70	A		ASN	CYS	0.60003
USER	7nrk_repx	0	ASNA70D	70	A		ASN	ASP	0.904771
USER	7nrk_repx	0	ASNA70E	70	A		ASN	GLU	0.564946
USER	7nrk_repx	0	ASNA70F	70	A		ASN	PHE	-0.150317
USER	7nrk_repx	0	ASNA70G	70	A		ASN	GLY	1.02229
USER	7nrk_repx	0	ASNA70H	70	A		ASN	HIS	0.969625
USER	7nrk_repx	0	ASNA70I	70	A		ASN	ILE	-0.101857
USER	7nrk_repx	0	ASNA70K	70	A		ASN	LYS	0.57705
USER	7nrk_repx	0	ASNA70L	70	A		ASN	LEU	-0.0392724
USER	7nrk_repx	0	ASNA70M	70	A		ASN	MET	-0.154631
USER	7nrk_repx	0	ASNA70P	70	A		ASN	PRO	3.40306
USER	7nrk_repx	0	ASNA70Q	70	A		ASN	GLN	0.285016
USER	7nrk_repx	0	ASNA70R	70	A		ASN	ARG	0.474061
USER	7nrk_repx	0	ASNA70S	70	A		ASN	SER	0.77018
USER	7nrk_repx	0	ASNA70T	70	A		ASN	THR	0.830223
USER	7nrk_repx	0	ASNA70V	70	A		ASN	VAL	0.324138
USER	7nrk_repx	0	ASNA70W	70	A		ASN	TRP	1.08272
USER	7nrk_repx	0	ASNA70Y	70	A		ASN	TYR	-0.0630765
USER	7nrk_repx	0	GLYA78A	78	A		GLY	ALA	0.750702
USER	7nrk_repx	0	GLYA78C	78	A		GLY	CYS	0.868225
USER	7nrk_repx	0	GLYA78D	78	A		GLY	ASP	0.68678
USER	7nrk_repx	0	GLYA78E	78	A		GLY	GLU	0.605074
USER	7nrk_repx	0	GLYA78F	78	A		GLY	PHE	0.450948
USER	7nrk_repx	0	GLYA78H	78	A		GLY	HIS	0.963813
USER	7nrk_repx	0	GLYA78I	78	A		GLY	ILE	1.17866
USER	7nrk_repx	0	GLYA78K	78	A		GLY	LYS	0.517555
USER	7nrk_repx	0	GLYA78L	78	A		GLY	LEU	0.557409
USER	7nrk_repx	0	GLYA78M	78	A		GLY	MET	-0.0042183
USER	7nrk_repx	0	GLYA78N	78	A		GLY	ASN	0.916457
USER	7nrk_repx	0	GLYA78P	78	A		GLY	PRO	0.601305
USER	7nrk_repx	0	GLYA78Q	78	A		GLY	GLN	0.803669
USER	7nrk_repx	0	GLYA78R	78	A		GLY	ARG	0.721556
USER	7nrk_repx	0	GLYA78S	78	A		GLY	SER	0.804599
USER	7nrk_repx	0	GLYA78T	78	A		GLY	THR	1.31985
USER	7nrk_repx	0	GLYA78V	78	A		GLY	VAL	1.06175
USER	7nrk_repx	0	GLYA78W	78	A		GLY	TRP	0.648184
USER	7nrk_repx	0	GLYA78Y	78	A		GLY	TYR	0.762301
USER	7nrk_repx	0	PROA79A	79	A		PRO	ALA	0.22074
USER	7nrk_repx	0	PROA79C	79	A		PRO	CYS	0.965122
USER	7nrk_repx	0	PROA79D	79	A		PRO	ASP	-0.806206
USER	7nrk_repx	0	PROA79E	79	A		PRO	GLU	0.288722
USER	7nrk_repx	0	PROA79F	79	A		PRO	PHE	-0.576889
USER	7nrk_repx	0	PROA79G	79	A		PRO	GLY	-0.304172
USER	7nrk_repx	0	PROA79H	79	A		PRO	HIS	0.123868
USER	7nrk_repx	0	PROA79I	79	A		PRO	ILE	0.7534
USER	7nrk_repx	0	PROA79K	79	A		PRO	LYS	0.265964
USER	7nrk_repx	0	PROA79L	79	A		PRO	LEU	0.357762
USER	7nrk_repx	0	PROA79M	79	A		PRO	MET	0.2875
USER	7nrk_repx	0	PROA79N	79	A		PRO	ASN	-0.920729
USER	7nrk_repx	0	PROA79Q	79	A		PRO	GLN	0.693082
USER	7nrk_repx	0	PROA79R	79	A		PRO	ARG	0.438536
USER	7nrk_repx	0	PROA79S	79	A		PRO	SER	-0.361414
USER	7nrk_repx	0	PROA79T	79	A		PRO	THR	0.189951
USER	7nrk_repx	0	PROA79V	79	A		PRO	VAL	0.898973
USER	7nrk_repx	0	PROA79W	79	A		PRO	TRP	0.585807
USER	7nrk_repx	0	PROA79Y	79	A		PRO	TYR	0.297614
USER	7nrk_repx	0	GLUA80A	80	A		GLU	ALA	1.08987
USER	7nrk_repx	0	GLUA80C	80	A		GLU	CYS	1.58734
USER	7nrk_repx	0	GLUA80D	80	A		GLU	ASP	-0.185798
USER	7nrk_repx	0	GLUA80F	80	A		GLU	PHE	0.0900351
USER	7nrk_repx	0	GLUA80G	80	A		GLU	GLY	1.68899
USER	7nrk_repx	0	GLUA80H	80	A		GLU	HIS	1.45274
USER	7nrk_repx	0	GLUA80I	80	A		GLU	ILE	0.998348
USER	7nrk_repx	0	GLUA80K	80	A		GLU	LYS	0.973566
USER	7nrk_repx	0	GLUA80L	80	A		GLU	LEU	0.781002
USER	7nrk_repx	0	GLUA80M	80	A		GLU	MET	0.586341
USER	7nrk_repx	0	GLUA80N	80	A		GLU	ASN	1.14884
USER	7nrk_repx	0	GLUA80P	80	A		GLU	PRO	0.555591
USER	7nrk_repx	0	GLUA80Q	80	A		GLU	GLN	0.614083
USER	7nrk_repx	0	GLUA80R	80	A		GLU	ARG	1.14261
USER	7nrk_repx	0	GLUA80S	80	A		GLU	SER	1.48357
USER	7nrk_repx	0	GLUA80T	80	A		GLU	THR	1.37809
USER	7nrk_repx	0	GLUA80V	80	A		GLU	VAL	1.18283
USER	7nrk_repx	0	GLUA80W	80	A		GLU	TRP	0.369247
USER	7nrk_repx	0	GLUA80Y	80	A		GLU	TYR	0.31783
USER	7nrk_repx	0	VALA81A	81	A		VAL	ALA	1.13752
USER	7nrk_repx	0	VALA81C	81	A		VAL	CYS	1.24578
USER	7nrk_repx	0	VALA81D	81	A		VAL	ASP	0.640847
USER	7nrk_repx	0	VALA81E	81	A		VAL	GLU	0.339261
USER	7nrk_repx	0	VALA81F	81	A		VAL	PHE	0.598211
USER	7nrk_repx	0	VALA81G	81	A		VAL	GLY	2.00184
USER	7nrk_repx	0	VALA81H	81	A		VAL	HIS	1.3482
USER	7nrk_repx	0	VALA81I	81	A		VAL	ILE	-1.0236
USER	7nrk_repx	0	VALA81K	81	A		VAL	LYS	0.563517
USER	7nrk_repx	0	VALA81L	81	A		VAL	LEU	-1.11586
USER	7nrk_repx	0	VALA81M	81	A		VAL	MET	-1.36474
USER	7nrk_repx	0	VALA81N	81	A		VAL	ASN	1.69181
USER	7nrk_repx	0	VALA81P	81	A		VAL	PRO	0.538331
USER	7nrk_repx	0	VALA81Q	81	A		VAL	GLN	0.311371
USER	7nrk_repx	0	VALA81R	81	A		VAL	ARG	0.71337
USER	7nrk_repx	0	VALA81S	81	A		VAL	SER	2.026
USER	7nrk_repx	0	VALA81T	81	A		VAL	THR	0.779923
USER	7nrk_repx	0	VALA81W	81	A		VAL	TRP	-0.220995
USER	7nrk_repx	0	VALA81Y	81	A		VAL	TYR	0.61877
USER	7nrk_repx	0	ARGA82A	82	A		ARG	ALA	0.608878
USER	7nrk_repx	0	ARGA82C	82	A		ARG	CYS	1.24985
USER	7nrk_repx	0	ARGA82D	82	A		ARG	ASP	2.50652
USER	7nrk_repx	0	ARGA82E	82	A		ARG	GLU	-0.382189
USER	7nrk_repx	0	ARGA82F	82	A		ARG	PHE	1.07017
USER	7nrk_repx	0	ARGA82G	82	A		ARG	GLY	1.75438
USER	7nrk_repx	0	ARGA82H	82	A		ARG	HIS	0.78325
USER	7nrk_repx	0	ARGA82I	82	A		ARG	ILE	-0.0559694
USER	7nrk_repx	0	ARGA82K	82	A		ARG	LYS	-0.190366
USER	7nrk_repx	0	ARGA82L	82	A		ARG	LEU	0.102719
USER	7nrk_repx	0	ARGA82M	82	A		ARG	MET	-0.320813
USER	7nrk_repx	0	ARGA82N	82	A		ARG	ASN	1.90823
USER	7nrk_repx	0	ARGA82P	82	A		ARG	PRO	-1.06014
USER	7nrk_repx	0	ARGA82Q	82	A		ARG	GLN	0.183654
USER	7nrk_repx	0	ARGA82S	82	A		ARG	SER	0.339014
USER	7nrk_repx	0	ARGA82T	82	A		ARG	THR	0.477523
USER	7nrk_repx	0	ARGA82V	82	A		ARG	VAL	0.657425
USER	7nrk_repx	0	ARGA82W	82	A		ARG	TRP	0.953553
USER	7nrk_repx	0	ARGA82Y	82	A		ARG	TYR	1.11015
USER	7nrk_repx	0	GLUA83A	83	A		GLU	ALA	0.296812
USER	7nrk_repx	0	GLUA83C	83	A		GLU	CYS	0.912189
USER	7nrk_repx	0	GLUA83D	83	A		GLU	ASP	0.411951
USER	7nrk_repx	0	GLUA83F	83	A		GLU	PHE	-0.254729
USER	7nrk_repx	0	GLUA83G	83	A		GLU	GLY	1.20879
USER	7nrk_repx	0	GLUA83H	83	A		GLU	HIS	0.398506
USER	7nrk_repx	0	GLUA83I	83	A		GLU	ILE	0.0752905
USER	7nrk_repx	0	GLUA83K	83	A		GLU	LYS	-0.0194242
USER	7nrk_repx	0	GLUA83L	83	A		GLU	LEU	-0.26907
USER	7nrk_repx	0	GLUA83M	83	A		GLU	MET	-0.352433
USER	7nrk_repx	0	GLUA83N	83	A		GLU	ASN	0.186682
USER	7nrk_repx	0	GLUA83P	83	A		GLU	PRO	3.97333
USER	7nrk_repx	0	GLUA83Q	83	A		GLU	GLN	0.154841
USER	7nrk_repx	0	GLUA83R	83	A		GLU	ARG	0.288637
USER	7nrk_repx	0	GLUA83S	83	A		GLU	SER	0.364764
USER	7nrk_repx	0	GLUA83T	83	A		GLU	THR	0.552058
USER	7nrk_repx	0	GLUA83V	83	A		GLU	VAL	0.808911
USER	7nrk_repx	0	GLUA83W	83	A		GLU	TRP	-0.281757
USER	7nrk_repx	0	GLUA83Y	83	A		GLU	TYR	-0.254921
USER	7nrk_repx	0	TYRA84A	84	A		TYR	ALA	1.53554
USER	7nrk_repx	0	TYRA84C	84	A		TYR	CYS	1.34276
USER	7nrk_repx	0	TYRA84D	84	A		TYR	ASP	1.90316
USER	7nrk_repx	0	TYRA84E	84	A		TYR	GLU	1.03576
USER	7nrk_repx	0	TYRA84F	84	A		TYR	PHE	0.226899
USER	7nrk_repx	0	TYRA84G	84	A		TYR	GLY	2.43886
USER	7nrk_repx	0	TYRA84H	84	A		TYR	HIS	1.4954
USER	7nrk_repx	0	TYRA84I	84	A		TYR	ILE	0.35001
USER	7nrk_repx	0	TYRA84K	84	A		TYR	LYS	0.728614
USER	7nrk_repx	0	TYRA84L	84	A		TYR	LEU	0.1822
USER	7nrk_repx	0	TYRA84M	84	A		TYR	MET	-0.1419
USER	7nrk_repx	0	TYRA84N	84	A		TYR	ASN	0.965528
USER	7nrk_repx	0	TYRA84P	84	A		TYR	PRO	5.27635
USER	7nrk_repx	0	TYRA84Q	84	A		TYR	GLN	1.18524
USER	7nrk_repx	0	TYRA84R	84	A		TYR	ARG	1.0686
USER	7nrk_repx	0	TYRA84S	84	A		TYR	SER	1.83826
USER	7nrk_repx	0	TYRA84T	84	A		TYR	THR	1.07862
USER	7nrk_repx	0	TYRA84V	84	A		TYR	VAL	0.850142
USER	7nrk_repx	0	TYRA84W	84	A		TYR	TRP	1.00182
USER	7nrk_repx	0	ARGA85A	85	A		ARG	ALA	2.51907
USER	7nrk_repx	0	ARGA85C	85	A		ARG	CYS	3.09002
USER	7nrk_repx	0	ARGA85D	85	A		ARG	ASP	6.55518
USER	7nrk_repx	0	ARGA85E	85	A		ARG	GLU	5.68764
USER	7nrk_repx	0	ARGA85F	85	A		ARG	PHE	5.36455
USER	7nrk_repx	0	ARGA85G	85	A		ARG	GLY	3.99369
USER	7nrk_repx	0	ARGA85H	85	A		ARG	HIS	4.43801
USER	7nrk_repx	0	ARGA85I	85	A		ARG	ILE	3.01728
USER	7nrk_repx	0	ARGA85K	85	A		ARG	LYS	2.48108
USER	7nrk_repx	0	ARGA85L	85	A		ARG	LEU	0.244158
USER	7nrk_repx	0	ARGA85M	85	A		ARG	MET	1.60711
USER	7nrk_repx	0	ARGA85N	85	A		ARG	ASN	2.55996
USER	7nrk_repx	0	ARGA85P	85	A		ARG	PRO	4.49764
USER	7nrk_repx	0	ARGA85Q	85	A		ARG	GLN	2.54886
USER	7nrk_repx	0	ARGA85S	85	A		ARG	SER	3.21058
USER	7nrk_repx	0	ARGA85T	85	A		ARG	THR	2.01128
USER	7nrk_repx	0	ARGA85V	85	A		ARG	VAL	1.97124
USER	7nrk_repx	0	ARGA85W	85	A		ARG	TRP	3.85997
USER	7nrk_repx	0	ARGA85Y	85	A		ARG	TYR	4.16063
USER	7nrk_repx	0	GLUA86A	86	A		GLU	ALA	0.337707
USER	7nrk_repx	0	GLUA86C	86	A		GLU	CYS	0.941528
USER	7nrk_repx	0	GLUA86D	86	A		GLU	ASP	1.13286
USER	7nrk_repx	0	GLUA86F	86	A		GLU	PHE	-0.556688
USER	7nrk_repx	0	GLUA86G	86	A		GLU	GLY	1.15868
USER	7nrk_repx	0	GLUA86H	86	A		GLU	HIS	1.04851
USER	7nrk_repx	0	GLUA86I	86	A		GLU	ILE	-0.0544996
USER	7nrk_repx	0	GLUA86K	86	A		GLU	LYS	-0.256977
USER	7nrk_repx	0	GLUA86L	86	A		GLU	LEU	-0.15966
USER	7nrk_repx	0	GLUA86M	86	A		GLU	MET	-0.569779
USER	7nrk_repx	0	GLUA86N	86	A		GLU	ASN	0.836538
USER	7nrk_repx	0	GLUA86P	86	A		GLU	PRO	4.35812
USER	7nrk_repx	0	GLUA86Q	86	A		GLU	GLN	-0.128558
USER	7nrk_repx	0	GLUA86R	86	A		GLU	ARG	-0.0532865
USER	7nrk_repx	0	GLUA86S	86	A		GLU	SER	0.401892
USER	7nrk_repx	0	GLUA86T	86	A		GLU	THR	0.481979
USER	7nrk_repx	0	GLUA86V	86	A		GLU	VAL	0.663978
USER	7nrk_repx	0	GLUA86W	86	A		GLU	TRP	-0.045752
USER	7nrk_repx	0	GLUA86Y	86	A		GLU	TYR	-0.412255
USER	7nrk_repx	0	LYSA87A	87	A		LYS	ALA	0.714814
USER	7nrk_repx	0	LYSA87C	87	A		LYS	CYS	1.46369
USER	7nrk_repx	0	LYSA87D	87	A		LYS	ASP	1.27241
USER	7nrk_repx	0	LYSA87E	87	A		LYS	GLU	0.74598
USER	7nrk_repx	0	LYSA87F	87	A		LYS	PHE	-0.251362
USER	7nrk_repx	0	LYSA87G	87	A		LYS	GLY	1.62779
USER	7nrk_repx	0	LYSA87H	87	A		LYS	HIS	0.778408
USER	7nrk_repx	0	LYSA87I	87	A		LYS	ILE	0.129686
USER	7nrk_repx	0	LYSA87L	87	A		LYS	LEU	-0.210971
USER	7nrk_repx	0	LYSA87M	87	A		LYS	MET	-0.158441
USER	7nrk_repx	0	LYSA87N	87	A		LYS	ASN	1.15995
USER	7nrk_repx	0	LYSA87P	87	A		LYS	PRO	4.23726
USER	7nrk_repx	0	LYSA87Q	87	A		LYS	GLN	0.361457
USER	7nrk_repx	0	LYSA87R	87	A		LYS	ARG	0.559398
USER	7nrk_repx	0	LYSA87S	87	A		LYS	SER	1.64236
USER	7nrk_repx	0	LYSA87T	87	A		LYS	THR	1.23089
USER	7nrk_repx	0	LYSA87V	87	A		LYS	VAL	0.813878
USER	7nrk_repx	0	LYSA87W	87	A		LYS	TRP	0.538888
USER	7nrk_repx	0	LYSA87Y	87	A		LYS	TYR	-0.0220089
USER	7nrk_repx	0	VALA88A	88	A		VAL	ALA	1.7315
USER	7nrk_repx	0	VALA88C	88	A		VAL	CYS	1.9459
USER	7nrk_repx	0	VALA88D	88	A		VAL	ASP	2.98935
USER	7nrk_repx	0	VALA88E	88	A		VAL	GLU	0.980774
USER	7nrk_repx	0	VALA88F	88	A		VAL	PHE	1.06236
USER	7nrk_repx	0	VALA88G	88	A		VAL	GLY	3.15534
USER	7nrk_repx	0	VALA88H	88	A		VAL	HIS	2.33724
USER	7nrk_repx	0	VALA88I	88	A		VAL	ILE	-0.405445
USER	7nrk_repx	0	VALA88K	88	A		VAL	LYS	1.20092
USER	7nrk_repx	0	VALA88L	88	A		VAL	LEU	-0.0614153
USER	7nrk_repx	0	VALA88M	88	A		VAL	MET	0.101508
USER	7nrk_repx	0	VALA88N	88	A		VAL	ASN	1.89216
USER	7nrk_repx	0	VALA88P	88	A		VAL	PRO	4.30019
USER	7nrk_repx	0	VALA88Q	88	A		VAL	GLN	1.25054
USER	7nrk_repx	0	VALA88R	88	A		VAL	ARG	0.161073
USER	7nrk_repx	0	VALA88S	88	A		VAL	SER	2.09143
USER	7nrk_repx	0	VALA88T	88	A		VAL	THR	0.793685
USER	7nrk_repx	0	VALA88W	88	A		VAL	TRP	3.66856
USER	7nrk_repx	0	VALA88Y	88	A		VAL	TYR	1.31418
USER	7nrk_repx	0	GLUA89A	89	A		GLU	ALA	0.558433
USER	7nrk_repx	0	GLUA89C	89	A		GLU	CYS	0.987747
USER	7nrk_repx	0	GLUA89D	89	A		GLU	ASP	1.41417
USER	7nrk_repx	0	GLUA89F	89	A		GLU	PHE	2.34249
USER	7nrk_repx	0	GLUA89G	89	A		GLU	GLY	1.74368
USER	7nrk_repx	0	GLUA89H	89	A		GLU	HIS	2.98668
USER	7nrk_repx	0	GLUA89I	89	A		GLU	ILE	2.06761
USER	7nrk_repx	0	GLUA89K	89	A		GLU	LYS	0.60344
USER	7nrk_repx	0	GLUA89L	89	A		GLU	LEU	-0.925587
USER	7nrk_repx	0	GLUA89M	89	A		GLU	MET	-0.381044
USER	7nrk_repx	0	GLUA89N	89	A		GLU	ASN	2.33292
USER	7nrk_repx	0	GLUA89P	89	A		GLU	PRO	7.07852
USER	7nrk_repx	0	GLUA89Q	89	A		GLU	GLN	-0.379295
USER	7nrk_repx	0	GLUA89R	89	A		GLU	ARG	-0.133018
USER	7nrk_repx	0	GLUA89S	89	A		GLU	SER	1.98056
USER	7nrk_repx	0	GLUA89T	89	A		GLU	THR	1.74251
USER	7nrk_repx	0	GLUA89V	89	A		GLU	VAL	1.69828
USER	7nrk_repx	0	GLUA89W	89	A		GLU	TRP	1.75937
USER	7nrk_repx	0	GLUA89Y	89	A		GLU	TYR	0.546353
USER	7nrk_repx	0	THRA90A	90	A		THR	ALA	-0.0549642
USER	7nrk_repx	0	THRA90C	90	A		THR	CYS	0.739921
USER	7nrk_repx	0	THRA90D	90	A		THR	ASP	0.678902
USER	7nrk_repx	0	THRA90E	90	A		THR	GLU	0.345343
USER	7nrk_repx	0	THRA90F	90	A		THR	PHE	0.0806291
USER	7nrk_repx	0	THRA90G	90	A		THR	GLY	0.726721
USER	7nrk_repx	0	THRA90H	90	A		THR	HIS	-0.00785021
USER	7nrk_repx	0	THRA90I	90	A		THR	ILE	0.0569568
USER	7nrk_repx	0	THRA90K	90	A		THR	LYS	0.00311329
USER	7nrk_repx	0	THRA90L	90	A		THR	LEU	-0.202349
USER	7nrk_repx	0	THRA90M	90	A		THR	MET	-0.153216
USER	7nrk_repx	0	THRA90N	90	A		THR	ASN	-0.084787
USER	7nrk_repx	0	THRA90P	90	A		THR	PRO	3.64952
USER	7nrk_repx	0	THRA90Q	90	A		THR	GLN	-0.130485
USER	7nrk_repx	0	THRA90R	90	A		THR	ARG	0.0500916
USER	7nrk_repx	0	THRA90S	90	A		THR	SER	-0.0839716
USER	7nrk_repx	0	THRA90V	90	A		THR	VAL	0.546399
USER	7nrk_repx	0	THRA90W	90	A		THR	TRP	0.225528
USER	7nrk_repx	0	THRA90Y	90	A		THR	TYR	-0.313154
USER	7nrk_repx	0	GLUA91A	91	A		GLU	ALA	0.206896
USER	7nrk_repx	0	GLUA91C	91	A		GLU	CYS	0.754347
USER	7nrk_repx	0	GLUA91D	91	A		GLU	ASP	0.561943
USER	7nrk_repx	0	GLUA91F	91	A		GLU	PHE	-0.496883
USER	7nrk_repx	0	GLUA91G	91	A		GLU	GLY	1.13624
USER	7nrk_repx	0	GLUA91H	91	A		GLU	HIS	0.364822
USER	7nrk_repx	0	GLUA91I	91	A		GLU	ILE	-0.552957
USER	7nrk_repx	0	GLUA91K	91	A		GLU	LYS	-0.348922
USER	7nrk_repx	0	GLUA91L	91	A		GLU	LEU	-0.519263
USER	7nrk_repx	0	GLUA91M	91	A		GLU	MET	-0.688653
USER	7nrk_repx	0	GLUA91N	91	A		GLU	ASN	0.2416
USER	7nrk_repx	0	GLUA91P	91	A		GLU	PRO	2.96716
USER	7nrk_repx	0	GLUA91Q	91	A		GLU	GLN	-0.209699
USER	7nrk_repx	0	GLUA91R	91	A		GLU	ARG	-0.525526
USER	7nrk_repx	0	GLUA91S	91	A		GLU	SER	0.211567
USER	7nrk_repx	0	GLUA91T	91	A		GLU	THR	0.00601724
USER	7nrk_repx	0	GLUA91V	91	A		GLU	VAL	0.376728
USER	7nrk_repx	0	GLUA91W	91	A		GLU	TRP	-0.280085
USER	7nrk_repx	0	GLUA91Y	91	A		GLU	TYR	-0.271434
USER	7nrk_repx	0	LEUA92A	92	A		LEU	ALA	3.05754
USER	7nrk_repx	0	LEUA92C	92	A		LEU	CYS	3.51786
USER	7nrk_repx	0	LEUA92D	92	A		LEU	ASP	5.6394
USER	7nrk_repx	0	LEUA92E	92	A		LEU	GLU	4.84178
USER	7nrk_repx	0	LEUA92F	92	A		LEU	PHE	4.13032
USER	7nrk_repx	0	LEUA92G	92	A		LEU	GLY	4.63728
USER	7nrk_repx	0	LEUA92H	92	A		LEU	HIS	3.80933
USER	7nrk_repx	0	LEUA92I	92	A		LEU	ILE	1.48849
USER	7nrk_repx	0	LEUA92K	92	A		LEU	LYS	1.24634
USER	7nrk_repx	0	LEUA92M	92	A		LEU	MET	0.100578
USER	7nrk_repx	0	LEUA92N	92	A		LEU	ASN	4.33047
USER	7nrk_repx	0	LEUA92P	92	A		LEU	PRO	7.71394
USER	7nrk_repx	0	LEUA92Q	92	A		LEU	GLN	2.60878
USER	7nrk_repx	0	LEUA92R	92	A		LEU	ARG	4.02049
USER	7nrk_repx	0	LEUA92S	92	A		LEU	SER	3.83877
USER	7nrk_repx	0	LEUA92T	92	A		LEU	THR	3.25905
USER	7nrk_repx	0	LEUA92V	92	A		LEU	VAL	2.48057
USER	7nrk_repx	0	LEUA92W	92	A		LEU	TRP	11.9969
USER	7nrk_repx	0	LEUA92Y	92	A		LEU	TYR	8.974
USER	7nrk_repx	0	GLNA93A	93	A		GLN	ALA	0.294291
USER	7nrk_repx	0	GLNA93C	93	A		GLN	CYS	0.259516
USER	7nrk_repx	0	GLNA93D	93	A		GLN	ASP	1.56199
USER	7nrk_repx	0	GLNA93E	93	A		GLN	GLU	0.652609
USER	7nrk_repx	0	GLNA93F	93	A		GLN	PHE	0.627839
USER	7nrk_repx	0	GLNA93G	93	A		GLN	GLY	1.37914
USER	7nrk_repx	0	GLNA93H	93	A		GLN	HIS	0.878863
USER	7nrk_repx	0	GLNA93I	93	A		GLN	ILE	-1.0241
USER	7nrk_repx	0	GLNA93K	93	A		GLN	LYS	-0.911765
USER	7nrk_repx	0	GLNA93L	93	A		GLN	LEU	-1.26925
USER	7nrk_repx	0	GLNA93M	93	A		GLN	MET	-1.04279
USER	7nrk_repx	0	GLNA93N	93	A		GLN	ASN	0.986599
USER	7nrk_repx	0	GLNA93P	93	A		GLN	PRO	4.18581
USER	7nrk_repx	0	GLNA93R	93	A		GLN	ARG	-0.849022
USER	7nrk_repx	0	GLNA93S	93	A		GLN	SER	0.458509
USER	7nrk_repx	0	GLNA93T	93	A		GLN	THR	0.0113479
USER	7nrk_repx	0	GLNA93V	93	A		GLN	VAL	-0.348394
USER	7nrk_repx	0	GLNA93W	93	A		GLN	TRP	0.640111
USER	7nrk_repx	0	GLNA93Y	93	A		GLN	TYR	0.552602
USER	7nrk_repx	0	GLYA94A	94	A		GLY	ALA	-0.82568
USER	7nrk_repx	0	GLYA94C	94	A		GLY	CYS	-0.0685126
USER	7nrk_repx	0	GLYA94D	94	A		GLY	ASP	-0.205833
USER	7nrk_repx	0	GLYA94E	94	A		GLY	GLU	-0.991255
USER	7nrk_repx	0	GLYA94F	94	A		GLY	PHE	-1.05626
USER	7nrk_repx	0	GLYA94H	94	A		GLY	HIS	-0.748474
USER	7nrk_repx	0	GLYA94I	94	A		GLY	ILE	-0.807334
USER	7nrk_repx	0	GLYA94K	94	A		GLY	LYS	-1.09293
USER	7nrk_repx	0	GLYA94L	94	A		GLY	LEU	-1.06326
USER	7nrk_repx	0	GLYA94M	94	A		GLY	MET	-1.46625
USER	7nrk_repx	0	GLYA94N	94	A		GLY	ASN	-0.726358
USER	7nrk_repx	0	GLYA94P	94	A		GLY	PRO	2.33592
USER	7nrk_repx	0	GLYA94Q	94	A		GLY	GLN	-0.962193
USER	7nrk_repx	0	GLYA94R	94	A		GLY	ARG	-0.93302
USER	7nrk_repx	0	GLYA94S	94	A		GLY	SER	-0.847621
USER	7nrk_repx	0	GLYA94T	94	A		GLY	THR	-0.0860525
USER	7nrk_repx	0	GLYA94V	94	A		GLY	VAL	-0.192708
USER	7nrk_repx	0	GLYA94W	94	A		GLY	TRP	-1.21073
USER	7nrk_repx	0	GLYA94Y	94	A		GLY	TYR	-1.01492
USER	7nrk_repx	0	VALA95A	95	A		VAL	ALA	1.0381
USER	7nrk_repx	0	VALA95C	95	A		VAL	CYS	0.93876
USER	7nrk_repx	0	VALA95D	95	A		VAL	ASP	1.85362
USER	7nrk_repx	0	VALA95E	95	A		VAL	GLU	0.675192
USER	7nrk_repx	0	VALA95F	95	A		VAL	PHE	-0.305366
USER	7nrk_repx	0	VALA95G	95	A		VAL	GLY	2.42777
USER	7nrk_repx	0	VALA95H	95	A		VAL	HIS	1.12744
USER	7nrk_repx	0	VALA95I	95	A		VAL	ILE	-1.05291
USER	7nrk_repx	0	VALA95K	95	A		VAL	LYS	0.184204
USER	7nrk_repx	0	VALA95L	95	A		VAL	LEU	-0.870446
USER	7nrk_repx	0	VALA95M	95	A		VAL	MET	-0.711093
USER	7nrk_repx	0	VALA95N	95	A		VAL	ASN	1.07781
USER	7nrk_repx	0	VALA95P	95	A		VAL	PRO	2.20821
USER	7nrk_repx	0	VALA95Q	95	A		VAL	GLN	0.779517
USER	7nrk_repx	0	VALA95R	95	A		VAL	ARG	0.41879
USER	7nrk_repx	0	VALA95S	95	A		VAL	SER	1.24712
USER	7nrk_repx	0	VALA95T	95	A		VAL	THR	0.728806
USER	7nrk_repx	0	VALA95W	95	A		VAL	TRP	-0.263678
USER	7nrk_repx	0	VALA95Y	95	A		VAL	TYR	-0.135499
USER	7nrk_repx	0	CYSA96A	96	A		CYS	ALA	-0.0169776
USER	7nrk_repx	0	CYSA96D	96	A		CYS	ASP	2.93527
USER	7nrk_repx	0	CYSA96E	96	A		CYS	GLU	4.01427
USER	7nrk_repx	0	CYSA96F	96	A		CYS	PHE	11.9037
USER	7nrk_repx	0	CYSA96G	96	A		CYS	GLY	1.96168
USER	7nrk_repx	0	CYSA96H	96	A		CYS	HIS	6.4269
USER	7nrk_repx	0	CYSA96I	96	A		CYS	ILE	-0.408729
USER	7nrk_repx	0	CYSA96K	96	A		CYS	LYS	5.33828
USER	7nrk_repx	0	CYSA96L	96	A		CYS	LEU	-0.212228
USER	7nrk_repx	0	CYSA96M	96	A		CYS	MET	-0.289701
USER	7nrk_repx	0	CYSA96N	96	A		CYS	ASN	1.56211
USER	7nrk_repx	0	CYSA96P	96	A		CYS	PRO	3.01082
USER	7nrk_repx	0	CYSA96Q	96	A		CYS	GLN	5.3966
USER	7nrk_repx	0	CYSA96R	96	A		CYS	ARG	5.2099
USER	7nrk_repx	0	CYSA96S	96	A		CYS	SER	0.803963
USER	7nrk_repx	0	CYSA96T	96	A		CYS	THR	-0.375137
USER	7nrk_repx	0	CYSA96V	96	A		CYS	VAL	-0.992618
USER	7nrk_repx	0	CYSA96W	96	A		CYS	TRP	23.1611
USER	7nrk_repx	0	CYSA96Y	96	A		CYS	TYR	8.5954
USER	7nrk_repx	0	ASPA97A	97	A		ASP	ALA	-0.300337
USER	7nrk_repx	0	ASPA97C	97	A		ASP	CYS	0.0948053
USER	7nrk_repx	0	ASPA97E	97	A		ASP	GLU	-0.494992
USER	7nrk_repx	0	ASPA97F	97	A		ASP	PHE	-1.45907
USER	7nrk_repx	0	ASPA97G	97	A		ASP	GLY	0.35117
USER	7nrk_repx	0	ASPA97H	97	A		ASP	HIS	-0.611884
USER	7nrk_repx	0	ASPA97I	97	A		ASP	ILE	-0.902779
USER	7nrk_repx	0	ASPA97K	97	A		ASP	LYS	-1.11568
USER	7nrk_repx	0	ASPA97L	97	A		ASP	LEU	-1.21464
USER	7nrk_repx	0	ASPA97M	97	A		ASP	MET	-1.45204
USER	7nrk_repx	0	ASPA97N	97	A		ASP	ASN	-0.679571
USER	7nrk_repx	0	ASPA97P	97	A		ASP	PRO	3.06721
USER	7nrk_repx	0	ASPA97Q	97	A		ASP	GLN	-0.640217
USER	7nrk_repx	0	ASPA97R	97	A		ASP	ARG	-0.940157
USER	7nrk_repx	0	ASPA97S	97	A		ASP	SER	-0.289749
USER	7nrk_repx	0	ASPA97T	97	A		ASP	THR	-0.372816
USER	7nrk_repx	0	ASPA97V	97	A		ASP	VAL	-0.121567
USER	7nrk_repx	0	ASPA97W	97	A		ASP	TRP	-1.60405
USER	7nrk_repx	0	ASPA97Y	97	A		ASP	TYR	-1.13029
USER	7nrk_repx	0	THRA98A	98	A		THR	ALA	-0.0487922
USER	7nrk_repx	0	THRA98C	98	A		THR	CYS	0.314775
USER	7nrk_repx	0	THRA98D	98	A		THR	ASP	-0.539312
USER	7nrk_repx	0	THRA98E	98	A		THR	GLU	-0.579708
USER	7nrk_repx	0	THRA98F	98	A		THR	PHE	0.153642
USER	7nrk_repx	0	THRA98G	98	A		THR	GLY	1.25462
USER	7nrk_repx	0	THRA98H	98	A		THR	HIS	0.446415
USER	7nrk_repx	0	THRA98I	98	A		THR	ILE	-0.859133
USER	7nrk_repx	0	THRA98K	98	A		THR	LYS	-0.270008
USER	7nrk_repx	0	THRA98L	98	A		THR	LEU	-0.348555
USER	7nrk_repx	0	THRA98M	98	A		THR	MET	-0.782664
USER	7nrk_repx	0	THRA98N	98	A		THR	ASN	-0.283484
USER	7nrk_repx	0	THRA98P	98	A		THR	PRO	3.36449
USER	7nrk_repx	0	THRA98Q	98	A		THR	GLN	-0.664734
USER	7nrk_repx	0	THRA98R	98	A		THR	ARG	-0.349599
USER	7nrk_repx	0	THRA98S	98	A		THR	SER	0.752686
USER	7nrk_repx	0	THRA98V	98	A		THR	VAL	-0.19476
USER	7nrk_repx	0	THRA98W	98	A		THR	TRP	-0.0694181
USER	7nrk_repx	0	THRA98Y	98	A		THR	TYR	0.139936
USER	7nrk_repx	0	VALA99A	99	A		VAL	ALA	2.60926
USER	7nrk_repx	0	VALA99C	99	A		VAL	CYS	2.79087
USER	7nrk_repx	0	VALA99D	99	A		VAL	ASP	3.91877
USER	7nrk_repx	0	VALA99E	99	A		VAL	GLU	3.65451
USER	7nrk_repx	0	VALA99F	99	A		VAL	PHE	1.57671
USER	7nrk_repx	0	VALA99G	99	A		VAL	GLY	4.64534
USER	7nrk_repx	0	VALA99H	99	A		VAL	HIS	6.32364
USER	7nrk_repx	0	VALA99I	99	A		VAL	ILE	0.430139
USER	7nrk_repx	0	VALA99K	99	A		VAL	LYS	5.08215
USER	7nrk_repx	0	VALA99L	99	A		VAL	LEU	-0.712793
USER	7nrk_repx	0	VALA99M	99	A		VAL	MET	-0.715892
USER	7nrk_repx	0	VALA99N	99	A		VAL	ASN	2.30128
USER	7nrk_repx	0	VALA99P	99	A		VAL	PRO	5.51926
USER	7nrk_repx	0	VALA99Q	99	A		VAL	GLN	2.31391
USER	7nrk_repx	0	VALA99R	99	A		VAL	ARG	5.90739
USER	7nrk_repx	0	VALA99S	99	A		VAL	SER	3.38539
USER	7nrk_repx	0	VALA99T	99	A		VAL	THR	1.51828
USER	7nrk_repx	0	VALA99W	99	A		VAL	TRP	13.242
USER	7nrk_repx	0	VALA99Y	99	A		VAL	TYR	13.4441
USER	7nrk_repx	0	LEUA100A	100	A		LEU	ALA	2.99695
USER	7nrk_repx	0	LEUA100C	100	A		LEU	CYS	2.91971
USER	7nrk_repx	0	LEUA100D	100	A		LEU	ASP	3.84713
USER	7nrk_repx	0	LEUA100E	100	A		LEU	GLU	2.65913
USER	7nrk_repx	0	LEUA100F	100	A		LEU	PHE	1.61771
USER	7nrk_repx	0	LEUA100G	100	A		LEU	GLY	4.09627
USER	7nrk_repx	0	LEUA100H	100	A		LEU	HIS	3.57954
USER	7nrk_repx	0	LEUA100I	100	A		LEU	ILE	0.637896
USER	7nrk_repx	0	LEUA100K	100	A		LEU	LYS	2.07714
USER	7nrk_repx	0	LEUA100M	100	A		LEU	MET	0.400613
USER	7nrk_repx	0	LEUA100N	100	A		LEU	ASN	2.71824
USER	7nrk_repx	0	LEUA100P	100	A		LEU	PRO	5.93362
USER	7nrk_repx	0	LEUA100Q	100	A		LEU	GLN	1.99199
USER	7nrk_repx	0	LEUA100R	100	A		LEU	ARG	2.4775
USER	7nrk_repx	0	LEUA100S	100	A		LEU	SER	3.27652
USER	7nrk_repx	0	LEUA100T	100	A		LEU	THR	2.79392
USER	7nrk_repx	0	LEUA100V	100	A		LEU	VAL	1.88175
USER	7nrk_repx	0	LEUA100W	100	A		LEU	TRP	3.0829
USER	7nrk_repx	0	LEUA100Y	100	A		LEU	TYR	1.93213
USER	7nrk_repx	0	GLYA101A	101	A		GLY	ALA	-0.969977
USER	7nrk_repx	0	GLYA101C	101	A		GLY	CYS	-0.146184
USER	7nrk_repx	0	GLYA101D	101	A		GLY	ASP	0.00489105
USER	7nrk_repx	0	GLYA101E	101	A		GLY	GLU	-0.448239
USER	7nrk_repx	0	GLYA101F	101	A		GLY	PHE	-1.2459
USER	7nrk_repx	0	GLYA101H	101	A		GLY	HIS	-0.792138
USER	7nrk_repx	0	GLYA101I	101	A		GLY	ILE	-0.254654
USER	7nrk_repx	0	GLYA101K	101	A		GLY	LYS	-1.48514
USER	7nrk_repx	0	GLYA101L	101	A		GLY	LEU	-1.05023
USER	7nrk_repx	0	GLYA101M	101	A		GLY	MET	-1.81776
USER	7nrk_repx	0	GLYA101N	101	A		GLY	ASN	-0.942736
USER	7nrk_repx	0	GLYA101P	101	A		GLY	PRO	3.37989
USER	7nrk_repx	0	GLYA101Q	101	A		GLY	GLN	-1.17747
USER	7nrk_repx	0	GLYA101R	101	A		GLY	ARG	-1.43759
USER	7nrk_repx	0	GLYA101S	101	A		GLY	SER	-0.952488
USER	7nrk_repx	0	GLYA101T	101	A		GLY	THR	-0.798988
USER	7nrk_repx	0	GLYA101V	101	A		GLY	VAL	0.173866
USER	7nrk_repx	0	GLYA101W	101	A		GLY	TRP	-0.571973
USER	7nrk_repx	0	GLYA101Y	101	A		GLY	TYR	-1.7066
USER	7nrk_repx	0	LEUA102A	102	A		LEU	ALA	3.3055
USER	7nrk_repx	0	LEUA102C	102	A		LEU	CYS	3.57071
USER	7nrk_repx	0	LEUA102D	102	A		LEU	ASP	5.46547
USER	7nrk_repx	0	LEUA102E	102	A		LEU	GLU	3.4481
USER	7nrk_repx	0	LEUA102F	102	A		LEU	PHE	2.14872
USER	7nrk_repx	0	LEUA102G	102	A		LEU	GLY	5.11667
USER	7nrk_repx	0	LEUA102H	102	A		LEU	HIS	3.66679
USER	7nrk_repx	0	LEUA102I	102	A		LEU	ILE	1.19587
USER	7nrk_repx	0	LEUA102K	102	A		LEU	LYS	2.6863
USER	7nrk_repx	0	LEUA102M	102	A		LEU	MET	-0.270698
USER	7nrk_repx	0	LEUA102N	102	A		LEU	ASN	3.47523
USER	7nrk_repx	0	LEUA102P	102	A		LEU	PRO	5.94229
USER	7nrk_repx	0	LEUA102Q	102	A		LEU	GLN	2.67999
USER	7nrk_repx	0	LEUA102R	102	A		LEU	ARG	2.77838
USER	7nrk_repx	0	LEUA102S	102	A		LEU	SER	3.84479
USER	7nrk_repx	0	LEUA102T	102	A		LEU	THR	2.40787
USER	7nrk_repx	0	LEUA102V	102	A		LEU	VAL	2.68963
USER	7nrk_repx	0	LEUA102W	102	A		LEU	TRP	4.08625
USER	7nrk_repx	0	LEUA102Y	102	A		LEU	TYR	5.16021
USER	7nrk_repx	0	LEUA103A	103	A		LEU	ALA	3.98483
USER	7nrk_repx	0	LEUA103C	103	A		LEU	CYS	3.91276
USER	7nrk_repx	0	LEUA103D	103	A		LEU	ASP	6.309
USER	7nrk_repx	0	LEUA103E	103	A		LEU	GLU	5.275
USER	7nrk_repx	0	LEUA103F	103	A		LEU	PHE	2.386
USER	7nrk_repx	0	LEUA103G	103	A		LEU	GLY	5.98957
USER	7nrk_repx	0	LEUA103H	103	A		LEU	HIS	3.80541
USER	7nrk_repx	0	LEUA103I	103	A		LEU	ILE	1.46045
USER	7nrk_repx	0	LEUA103K	103	A		LEU	LYS	3.72984
USER	7nrk_repx	0	LEUA103M	103	A		LEU	MET	0.0102698
USER	7nrk_repx	0	LEUA103N	103	A		LEU	ASN	3.63193
USER	7nrk_repx	0	LEUA103P	103	A		LEU	PRO	6.84109
USER	7nrk_repx	0	LEUA103Q	103	A		LEU	GLN	3.3088
USER	7nrk_repx	0	LEUA103R	103	A		LEU	ARG	7.53201
USER	7nrk_repx	0	LEUA103S	103	A		LEU	SER	4.62195
USER	7nrk_repx	0	LEUA103T	103	A		LEU	THR	2.85788
USER	7nrk_repx	0	LEUA103V	103	A		LEU	VAL	2.26823
USER	7nrk_repx	0	LEUA103W	103	A		LEU	TRP	9.02158
USER	7nrk_repx	0	LEUA103Y	103	A		LEU	TYR	4.60629
USER	7nrk_repx	0	ASPA104A	104	A		ASP	ALA	-0.81455
USER	7nrk_repx	0	ASPA104C	104	A		ASP	CYS	-0.722143
USER	7nrk_repx	0	ASPA104E	104	A		ASP	GLU	-0.588773
USER	7nrk_repx	0	ASPA104F	104	A		ASP	PHE	0.242305
USER	7nrk_repx	0	ASPA104G	104	A		ASP	GLY	-0.148881
USER	7nrk_repx	0	ASPA104H	104	A		ASP	HIS	0.188175
USER	7nrk_repx	0	ASPA104I	104	A		ASP	ILE	-0.996244
USER	7nrk_repx	0	ASPA104K	104	A		ASP	LYS	-1.51418
USER	7nrk_repx	0	ASPA104L	104	A		ASP	LEU	-1.06806
USER	7nrk_repx	0	ASPA104M	104	A		ASP	MET	-1.60133
USER	7nrk_repx	0	ASPA104N	104	A		ASP	ASN	-1.3487
USER	7nrk_repx	0	ASPA104P	104	A		ASP	PRO	3.31242
USER	7nrk_repx	0	ASPA104Q	104	A		ASP	GLN	-1.14586
USER	7nrk_repx	0	ASPA104R	104	A		ASP	ARG	-1.06962
USER	7nrk_repx	0	ASPA104S	104	A		ASP	SER	-0.867358
USER	7nrk_repx	0	ASPA104T	104	A		ASP	THR	-0.0941914
USER	7nrk_repx	0	ASPA104V	104	A		ASP	VAL	-0.268863
USER	7nrk_repx	0	ASPA104W	104	A		ASP	TRP	0.22266
USER	7nrk_repx	0	ASPA104Y	104	A		ASP	TYR	0.211855
USER	7nrk_repx	0	SERA105A	105	A		SER	ALA	-0.0734376
USER	7nrk_repx	0	SERA105C	105	A		SER	CYS	0.125225
USER	7nrk_repx	0	SERA105D	105	A		SER	ASP	2.05921
USER	7nrk_repx	0	SERA105E	105	A		SER	GLU	0.650384
USER	7nrk_repx	0	SERA105F	105	A		SER	PHE	-0.291118
USER	7nrk_repx	0	SERA105G	105	A		SER	GLY	0.121718
USER	7nrk_repx	0	SERA105H	105	A		SER	HIS	-1.53787
USER	7nrk_repx	0	SERA105I	105	A		SER	ILE	1.89769
USER	7nrk_repx	0	SERA105K	105	A		SER	LYS	-0.775756
USER	7nrk_repx	0	SERA105L	105	A		SER	LEU	-0.290772
USER	7nrk_repx	0	SERA105M	105	A		SER	MET	-0.644103
USER	7nrk_repx	0	SERA105N	105	A		SER	ASN	0.0552541
USER	7nrk_repx	0	SERA105P	105	A		SER	PRO	4.04596
USER	7nrk_repx	0	SERA105Q	105	A		SER	GLN	-0.682264
USER	7nrk_repx	0	SERA105R	105	A		SER	ARG	-1.19691
USER	7nrk_repx	0	SERA105T	105	A		SER	THR	1.06434
USER	7nrk_repx	0	SERA105V	105	A		SER	VAL	1.95392
USER	7nrk_repx	0	SERA105W	105	A		SER	TRP	0.147662
USER	7nrk_repx	0	SERA105Y	105	A		SER	TYR	-0.0682426
USER	7nrk_repx	0	HISA106A	106	A		HIS	ALA	-0.315027
USER	7nrk_repx	0	HISA106C	106	A		HIS	CYS	0.0221353
USER	7nrk_repx	0	HISA106D	106	A		HIS	ASP	0.402335
USER	7nrk_repx	0	HISA106E	106	A		HIS	GLU	0.332709
USER	7nrk_repx	0	HISA106F	106	A		HIS	PHE	-0.165645
USER	7nrk_repx	0	HISA106G	106	A		HIS	GLY	-2.01277
USER	7nrk_repx	0	HISA106I	106	A		HIS	ILE	0.597394
USER	7nrk_repx	0	HISA106K	106	A		HIS	LYS	-0.626465
USER	7nrk_repx	0	HISA106L	106	A		HIS	LEU	-0.051277
USER	7nrk_repx	0	HISA106M	106	A		HIS	MET	0.538749
USER	7nrk_repx	0	HISA106N	106	A		HIS	ASN	-0.565606
USER	7nrk_repx	0	HISA106P	106	A		HIS	PRO	-1.04857
USER	7nrk_repx	0	HISA106Q	106	A		HIS	GLN	-0.311385
USER	7nrk_repx	0	HISA106R	106	A		HIS	ARG	-1.15719
USER	7nrk_repx	0	HISA106S	106	A		HIS	SER	0.152121
USER	7nrk_repx	0	HISA106T	106	A		HIS	THR	-0.0136106
USER	7nrk_repx	0	HISA106V	106	A		HIS	VAL	0.346356
USER	7nrk_repx	0	HISA106W	106	A		HIS	TRP	0.56115
USER	7nrk_repx	0	HISA106Y	106	A		HIS	TYR	-0.266759
USER	7nrk_repx	0	LEUA107A	107	A		LEU	ALA	3.29722
USER	7nrk_repx	0	LEUA107C	107	A		LEU	CYS	3.48774
USER	7nrk_repx	0	LEUA107D	107	A		LEU	ASP	4.87146
USER	7nrk_repx	0	LEUA107E	107	A		LEU	GLU	3.2324
USER	7nrk_repx	0	LEUA107F	107	A		LEU	PHE	7.00994
USER	7nrk_repx	0	LEUA107G	107	A		LEU	GLY	4.49801
USER	7nrk_repx	0	LEUA107H	107	A		LEU	HIS	6.18733
USER	7nrk_repx	0	LEUA107I	107	A		LEU	ILE	4.20932
USER	7nrk_repx	0	LEUA107K	107	A		LEU	LYS	2.91223
USER	7nrk_repx	0	LEUA107M	107	A		LEU	MET	-0.568695
USER	7nrk_repx	0	LEUA107N	107	A		LEU	ASN	4.14841
USER	7nrk_repx	0	LEUA107P	107	A		LEU	PRO	5.85049
USER	7nrk_repx	0	LEUA107Q	107	A		LEU	GLN	2.47647
USER	7nrk_repx	0	LEUA107R	107	A		LEU	ARG	3.99585
USER	7nrk_repx	0	LEUA107S	107	A		LEU	SER	3.7343
USER	7nrk_repx	0	LEUA107T	107	A		LEU	THR	4.79115
USER	7nrk_repx	0	LEUA107V	107	A		LEU	VAL	6.47812
USER	7nrk_repx	0	LEUA107W	107	A		LEU	TRP	9.98881
USER	7nrk_repx	0	LEUA107Y	107	A		LEU	TYR	12.2196
USER	7nrk_repx	0	ILEA108A	108	A		ILE	ALA	1.94312
USER	7nrk_repx	0	ILEA108C	108	A		ILE	CYS	1.88791
USER	7nrk_repx	0	ILEA108D	108	A		ILE	ASP	2.66984
USER	7nrk_repx	0	ILEA108E	108	A		ILE	GLU	2.66223
USER	7nrk_repx	0	ILEA108F	108	A		ILE	PHE	4.66862
USER	7nrk_repx	0	ILEA108G	108	A		ILE	GLY	2.77128
USER	7nrk_repx	0	ILEA108H	108	A		ILE	HIS	3.8403
USER	7nrk_repx	0	ILEA108K	108	A		ILE	LYS	2.02682
USER	7nrk_repx	0	ILEA108L	108	A		ILE	LEU	-0.566843
USER	7nrk_repx	0	ILEA108M	108	A		ILE	MET	0.00980358
USER	7nrk_repx	0	ILEA108N	108	A		ILE	ASN	2.76247
USER	7nrk_repx	0	ILEA108P	108	A		ILE	PRO	7.51348
USER	7nrk_repx	0	ILEA108Q	108	A		ILE	GLN	2.04731
USER	7nrk_repx	0	ILEA108R	108	A		ILE	ARG	3.02253
USER	7nrk_repx	0	ILEA108S	108	A		ILE	SER	2.52163
USER	7nrk_repx	0	ILEA108T	108	A		ILE	THR	1.05668
USER	7nrk_repx	0	ILEA108V	108	A		ILE	VAL	0.834799
USER	7nrk_repx	0	ILEA108W	108	A		ILE	TRP	4.72392
USER	7nrk_repx	0	ILEA108Y	108	A		ILE	TYR	3.75785
USER	7nrk_repx	0	LYSA109A	109	A		LYS	ALA	0.285864
USER	7nrk_repx	0	LYSA109C	109	A		LYS	CYS	0.94287
USER	7nrk_repx	0	LYSA109D	109	A		LYS	ASP	0.587023
USER	7nrk_repx	0	LYSA109E	109	A		LYS	GLU	0.32232
USER	7nrk_repx	0	LYSA109F	109	A		LYS	PHE	0.423264
USER	7nrk_repx	0	LYSA109G	109	A		LYS	GLY	0.407623
USER	7nrk_repx	0	LYSA109H	109	A		LYS	HIS	0.645882
USER	7nrk_repx	0	LYSA109I	109	A		LYS	ILE	0.52999
USER	7nrk_repx	0	LYSA109L	109	A		LYS	LEU	0.474252
USER	7nrk_repx	0	LYSA109M	109	A		LYS	MET	0.0663102
USER	7nrk_repx	0	LYSA109N	109	A		LYS	ASN	0.858747
USER	7nrk_repx	0	LYSA109P	109	A		LYS	PRO	-1.07916
USER	7nrk_repx	0	LYSA109Q	109	A		LYS	GLN	0.60578
USER	7nrk_repx	0	LYSA109R	109	A		LYS	ARG	0.254185
USER	7nrk_repx	0	LYSA109S	109	A		LYS	SER	0.541672
USER	7nrk_repx	0	LYSA109T	109	A		LYS	THR	0.957618
USER	7nrk_repx	0	LYSA109V	109	A		LYS	VAL	0.743766
USER	7nrk_repx	0	LYSA109W	109	A		LYS	TRP	0.5698
USER	7nrk_repx	0	LYSA109Y	109	A		LYS	TYR	-0.778304
USER	7nrk_repx	0	GLUA110A	110	A		GLU	ALA	-0.949751
USER	7nrk_repx	0	GLUA110C	110	A		GLU	CYS	-0.880818
USER	7nrk_repx	0	GLUA110D	110	A		GLU	ASP	-0.00767531
USER	7nrk_repx	0	GLUA110F	110	A		GLU	PHE	-0.333222
USER	7nrk_repx	0	GLUA110G	110	A		GLU	GLY	-1.28143
USER	7nrk_repx	0	GLUA110H	110	A		GLU	HIS	-0.335845
USER	7nrk_repx	0	GLUA110I	110	A		GLU	ILE	-0.551145
USER	7nrk_repx	0	GLUA110K	110	A		GLU	LYS	-0.940848
USER	7nrk_repx	0	GLUA110L	110	A		GLU	LEU	-0.831678
USER	7nrk_repx	0	GLUA110M	110	A		GLU	MET	-1.18132
USER	7nrk_repx	0	GLUA110N	110	A		GLU	ASN	-1.42929
USER	7nrk_repx	0	GLUA110P	110	A		GLU	PRO	1.1011
USER	7nrk_repx	0	GLUA110Q	110	A		GLU	GLN	-0.826878
USER	7nrk_repx	0	GLUA110R	110	A		GLU	ARG	-1.03948
USER	7nrk_repx	0	GLUA110S	110	A		GLU	SER	-1.67009
USER	7nrk_repx	0	GLUA110T	110	A		GLU	THR	0.0480538
USER	7nrk_repx	0	GLUA110V	110	A		GLU	VAL	-0.193501
USER	7nrk_repx	0	GLUA110W	110	A		GLU	TRP	0.112174
USER	7nrk_repx	0	GLUA110Y	110	A		GLU	TYR	-0.363341
USER	7nrk_repx	0	ALAA111C	111	A		ALA	CYS	1.12579
USER	7nrk_repx	0	ALAA111D	111	A		ALA	ASP	7.20589
USER	7nrk_repx	0	ALAA111E	111	A		ALA	GLU	8.67095
USER	7nrk_repx	0	ALAA111F	111	A		ALA	PHE	24.8962
USER	7nrk_repx	0	ALAA111G	111	A		ALA	GLY	0.98397
USER	7nrk_repx	0	ALAA111H	111	A		ALA	HIS	28.0057
USER	7nrk_repx	0	ALAA111I	111	A		ALA	ILE	5.80634
USER	7nrk_repx	0	ALAA111K	111	A		ALA	LYS	6.83422
USER	7nrk_repx	0	ALAA111L	111	A		ALA	LEU	7.75199
USER	7nrk_repx	0	ALAA111M	111	A		ALA	MET	4.56179
USER	7nrk_repx	0	ALAA111N	111	A		ALA	ASN	6.6997
USER	7nrk_repx	0	ALAA111P	111	A		ALA	PRO	7.86698
USER	7nrk_repx	0	ALAA111Q	111	A		ALA	GLN	8.10225
USER	7nrk_repx	0	ALAA111R	111	A		ALA	ARG	11.1558
USER	7nrk_repx	0	ALAA111S	111	A		ALA	SER	1.39294
USER	7nrk_repx	0	ALAA111T	111	A		ALA	THR	3.30166
USER	7nrk_repx	0	ALAA111V	111	A		ALA	VAL	4.06298
USER	7nrk_repx	0	ALAA111W	111	A		ALA	TRP	24.1154
USER	7nrk_repx	0	ALAA111Y	111	A		ALA	TYR	24.1607
USER	7nrk_repx	0	GLYA112A	112	A		GLY	ALA	0.522726
USER	7nrk_repx	0	GLYA112C	112	A		GLY	CYS	0.738356
USER	7nrk_repx	0	GLYA112D	112	A		GLY	ASP	-0.584568
USER	7nrk_repx	0	GLYA112E	112	A		GLY	GLU	0.293858
USER	7nrk_repx	0	GLYA112F	112	A		GLY	PHE	0.517367
USER	7nrk_repx	0	GLYA112H	112	A		GLY	HIS	0.496173
USER	7nrk_repx	0	GLYA112I	112	A		GLY	ILE	1.42912
USER	7nrk_repx	0	GLYA112K	112	A		GLY	LYS	0.423733
USER	7nrk_repx	0	GLYA112L	112	A		GLY	LEU	0.672354
USER	7nrk_repx	0	GLYA112M	112	A		GLY	MET	2.22716
USER	7nrk_repx	0	GLYA112N	112	A		GLY	ASN	-0.748394
USER	7nrk_repx	0	GLYA112P	112	A		GLY	PRO	3.93455
USER	7nrk_repx	0	GLYA112Q	112	A		GLY	GLN	-0.348243
USER	7nrk_repx	0	GLYA112R	112	A		GLY	ARG	0.362271
USER	7nrk_repx	0	GLYA112S	112	A		GLY	SER	0.55726
USER	7nrk_repx	0	GLYA112T	112	A		GLY	THR	0.950336
USER	7nrk_repx	0	GLYA112V	112	A		GLY	VAL	1.46136
USER	7nrk_repx	0	GLYA112W	112	A		GLY	TRP	0.815796
USER	7nrk_repx	0	GLYA112Y	112	A		GLY	TYR	0.507601
USER	7nrk_repx	0	ASPA113A	113	A		ASP	ALA	4.23481
USER	7nrk_repx	0	ASPA113C	113	A		ASP	CYS	5.02913
USER	7nrk_repx	0	ASPA113E	113	A		ASP	GLU	0.986006
USER	7nrk_repx	0	ASPA113F	113	A		ASP	PHE	4.74747
USER	7nrk_repx	0	ASPA113G	113	A		ASP	GLY	3.93192
USER	7nrk_repx	0	ASPA113H	113	A		ASP	HIS	4.28354
USER	7nrk_repx	0	ASPA113I	113	A		ASP	ILE	5.36975
USER	7nrk_repx	0	ASPA113K	113	A		ASP	LYS	5.1799
USER	7nrk_repx	0	ASPA113L	113	A		ASP	LEU	4.66656
USER	7nrk_repx	0	ASPA113M	113	A		ASP	MET	4.83937
USER	7nrk_repx	0	ASPA113N	113	A		ASP	ASN	3.4651
USER	7nrk_repx	0	ASPA113P	113	A		ASP	PRO	4.1493
USER	7nrk_repx	0	ASPA113Q	113	A		ASP	GLN	4.8398
USER	7nrk_repx	0	ASPA113R	113	A		ASP	ARG	5.2529
USER	7nrk_repx	0	ASPA113S	113	A		ASP	SER	3.55583
USER	7nrk_repx	0	ASPA113T	113	A		ASP	THR	4.66351
USER	7nrk_repx	0	ASPA113V	113	A		ASP	VAL	5.39561
USER	7nrk_repx	0	ASPA113W	113	A		ASP	TRP	5.03216
USER	7nrk_repx	0	ASPA113Y	113	A		ASP	TYR	5.0844
USER	7nrk_repx	0	ALAA114C	114	A		ALA	CYS	0.482072
USER	7nrk_repx	0	ALAA114D	114	A		ALA	ASP	0.909521
USER	7nrk_repx	0	ALAA114E	114	A		ALA	GLU	1.66955
USER	7nrk_repx	0	ALAA114F	114	A		ALA	PHE	5.48761
USER	7nrk_repx	0	ALAA114G	114	A		ALA	GLY	1.28939
USER	7nrk_repx	0	ALAA114H	114	A		ALA	HIS	4.30493
USER	7nrk_repx	0	ALAA114I	114	A		ALA	ILE	0.302027
USER	7nrk_repx	0	ALAA114K	114	A		ALA	LYS	-0.479462
USER	7nrk_repx	0	ALAA114L	114	A		ALA	LEU	0.0645536
USER	7nrk_repx	0	ALAA114M	114	A		ALA	MET	0.763114
USER	7nrk_repx	0	ALAA114N	114	A		ALA	ASN	0.163826
USER	7nrk_repx	0	ALAA114P	114	A		ALA	PRO	-0.213259
USER	7nrk_repx	0	ALAA114Q	114	A		ALA	GLN	0.200398
USER	7nrk_repx	0	ALAA114R	114	A		ALA	ARG	1.65799
USER	7nrk_repx	0	ALAA114S	114	A		ALA	SER	1.64913
USER	7nrk_repx	0	ALAA114T	114	A		ALA	THR	1.24788
USER	7nrk_repx	0	ALAA114V	114	A		ALA	VAL	-0.952998
USER	7nrk_repx	0	ALAA114W	114	A		ALA	TRP	0.636118
USER	7nrk_repx	0	ALAA114Y	114	A		ALA	TYR	-0.587178
USER	7nrk_repx	0	GLUA115A	115	A		GLU	ALA	1.51216
USER	7nrk_repx	0	GLUA115C	115	A		GLU	CYS	1.95646
USER	7nrk_repx	0	GLUA115D	115	A		GLU	ASP	0.838848
USER	7nrk_repx	0	GLUA115F	115	A		GLU	PHE	0.461791
USER	7nrk_repx	0	GLUA115G	115	A		GLU	GLY	2.14412
USER	7nrk_repx	0	GLUA115H	115	A		GLU	HIS	0.997225
USER	7nrk_repx	0	GLUA115I	115	A		GLU	ILE	0.753282
USER	7nrk_repx	0	GLUA115K	115	A		GLU	LYS	1.0217
USER	7nrk_repx	0	GLUA115L	115	A		GLU	LEU	0.44251
USER	7nrk_repx	0	GLUA115M	115	A		GLU	MET	0.380887
USER	7nrk_repx	0	GLUA115N	115	A		GLU	ASN	1.23251
USER	7nrk_repx	0	GLUA115P	115	A		GLU	PRO	-0.490576
USER	7nrk_repx	0	GLUA115Q	115	A		GLU	GLN	0.60002
USER	7nrk_repx	0	GLUA115R	115	A		GLU	ARG	1.57614
USER	7nrk_repx	0	GLUA115S	115	A		GLU	SER	2.05293
USER	7nrk_repx	0	GLUA115T	115	A		GLU	THR	1.80408
USER	7nrk_repx	0	GLUA115V	115	A		GLU	VAL	1.30081
USER	7nrk_repx	0	GLUA115W	115	A		GLU	TRP	0.828348
USER	7nrk_repx	0	GLUA115Y	115	A		GLU	TYR	0.694729
USER	7nrk_repx	0	SERA116A	116	A		SER	ALA	-0.592445
USER	7nrk_repx	0	SERA116C	116	A		SER	CYS	0.248895
USER	7nrk_repx	0	SERA116D	116	A		SER	ASP	0.0551453
USER	7nrk_repx	0	SERA116E	116	A		SER	GLU	0.290913
USER	7nrk_repx	0	SERA116F	116	A		SER	PHE	1.66736
USER	7nrk_repx	0	SERA116G	116	A		SER	GLY	0.584855
USER	7nrk_repx	0	SERA116H	116	A		SER	HIS	1.42195
USER	7nrk_repx	0	SERA116I	116	A		SER	ILE	1.32932
USER	7nrk_repx	0	SERA116K	116	A		SER	LYS	-0.35424
USER	7nrk_repx	0	SERA116L	116	A		SER	LEU	-1.32671
USER	7nrk_repx	0	SERA116M	116	A		SER	MET	-1.7781
USER	7nrk_repx	0	SERA116N	116	A		SER	ASN	1.05102
USER	7nrk_repx	0	SERA116P	116	A		SER	PRO	-1.39344
USER	7nrk_repx	0	SERA116Q	116	A		SER	GLN	-0.196617
USER	7nrk_repx	0	SERA116R	116	A		SER	ARG	-0.000681401
USER	7nrk_repx	0	SERA116T	116	A		SER	THR	-0.359695
USER	7nrk_repx	0	SERA116V	116	A		SER	VAL	0.0497157
USER	7nrk_repx	0	SERA116W	116	A		SER	TRP	2.07798
USER	7nrk_repx	0	SERA116Y	116	A		SER	TYR	1.10062
USER	7nrk_repx	0	ARGA117A	117	A		ARG	ALA	1.29486
USER	7nrk_repx	0	ARGA117C	117	A		ARG	CYS	1.68295
USER	7nrk_repx	0	ARGA117D	117	A		ARG	ASP	3.40272
USER	7nrk_repx	0	ARGA117E	117	A		ARG	GLU	2.15498
USER	7nrk_repx	0	ARGA117F	117	A		ARG	PHE	0.179889
USER	7nrk_repx	0	ARGA117G	117	A		ARG	GLY	2.87587
USER	7nrk_repx	0	ARGA117H	117	A		ARG	HIS	1.44489
USER	7nrk_repx	0	ARGA117I	117	A		ARG	ILE	-0.0698282
USER	7nrk_repx	0	ARGA117K	117	A		ARG	LYS	-0.37083
USER	7nrk_repx	0	ARGA117L	117	A		ARG	LEU	-0.16933
USER	7nrk_repx	0	ARGA117M	117	A		ARG	MET	-0.332354
USER	7nrk_repx	0	ARGA117N	117	A		ARG	ASN	1.80933
USER	7nrk_repx	0	ARGA117P	117	A		ARG	PRO	7.26444
USER	7nrk_repx	0	ARGA117Q	117	A		ARG	GLN	0.490615
USER	7nrk_repx	0	ARGA117S	117	A		ARG	SER	1.95661
USER	7nrk_repx	0	ARGA117T	117	A		ARG	THR	2.69768
USER	7nrk_repx	0	ARGA117V	117	A		ARG	VAL	0.65988
USER	7nrk_repx	0	ARGA117W	117	A		ARG	TRP	0.737983
USER	7nrk_repx	0	ARGA117Y	117	A		ARG	TYR	0.776076
USER	7nrk_repx	0	VALA118A	118	A		VAL	ALA	2.11065
USER	7nrk_repx	0	VALA118C	118	A		VAL	CYS	1.93001
USER	7nrk_repx	0	VALA118D	118	A		VAL	ASP	5.06679
USER	7nrk_repx	0	VALA118E	118	A		VAL	GLU	6.01107
USER	7nrk_repx	0	VALA118F	118	A		VAL	PHE	14.1447
USER	7nrk_repx	0	VALA118G	118	A		VAL	GLY	4.00456
USER	7nrk_repx	0	VALA118H	118	A		VAL	HIS	10.0762
USER	7nrk_repx	0	VALA118I	118	A		VAL	ILE	0.153884
USER	7nrk_repx	0	VALA118K	118	A		VAL	LYS	8.69611
USER	7nrk_repx	0	VALA118L	118	A		VAL	LEU	1.67683
USER	7nrk_repx	0	VALA118M	118	A		VAL	MET	4.39796
USER	7nrk_repx	0	VALA118N	118	A		VAL	ASN	4.40479
USER	7nrk_repx	0	VALA118P	118	A		VAL	PRO	4.90082
USER	7nrk_repx	0	VALA118Q	118	A		VAL	GLN	5.42913
USER	7nrk_repx	0	VALA118R	118	A		VAL	ARG	13.2701
USER	7nrk_repx	0	VALA118S	118	A		VAL	SER	3.19032
USER	7nrk_repx	0	VALA118T	118	A		VAL	THR	0.832171
USER	7nrk_repx	0	VALA118W	118	A		VAL	TRP	29.7843
USER	7nrk_repx	0	VALA118Y	118	A		VAL	TYR	18.6163
USER	7nrk_repx	0	PHEA119A	119	A		PHE	ALA	2.6518
USER	7nrk_repx	0	PHEA119C	119	A		PHE	CYS	3.16989
USER	7nrk_repx	0	PHEA119D	119	A		PHE	ASP	3.42984
USER	7nrk_repx	0	PHEA119E	119	A		PHE	GLU	2.15756
USER	7nrk_repx	0	PHEA119G	119	A		PHE	GLY	3.9533
USER	7nrk_repx	0	PHEA119H	119	A		PHE	HIS	2.62342
USER	7nrk_repx	0	PHEA119I	119	A		PHE	ILE	2.02079
USER	7nrk_repx	0	PHEA119K	119	A		PHE	LYS	2.65257
USER	7nrk_repx	0	PHEA119L	119	A		PHE	LEU	0.722738
USER	7nrk_repx	0	PHEA119M	119	A		PHE	MET	0.503767
USER	7nrk_repx	0	PHEA119N	119	A		PHE	ASN	2.50867
USER	7nrk_repx	0	PHEA119P	119	A		PHE	PRO	7.753
USER	7nrk_repx	0	PHEA119Q	119	A		PHE	GLN	1.86036
USER	7nrk_repx	0	PHEA119R	119	A		PHE	ARG	2.93391
USER	7nrk_repx	0	PHEA119S	119	A		PHE	SER	3.62201
USER	7nrk_repx	0	PHEA119T	119	A		PHE	THR	2.32173
USER	7nrk_repx	0	PHEA119V	119	A		PHE	VAL	2.3725
USER	7nrk_repx	0	PHEA119W	119	A		PHE	TRP	0.680598
USER	7nrk_repx	0	PHEA119Y	119	A		PHE	TYR	-0.173108
USER	7nrk_repx	0	TYRA120A	120	A		TYR	ALA	3.37602
USER	7nrk_repx	0	TYRA120C	120	A		TYR	CYS	3.48831
USER	7nrk_repx	0	TYRA120D	120	A		TYR	ASP	4.5885
USER	7nrk_repx	0	TYRA120E	120	A		TYR	GLU	4.35242
USER	7nrk_repx	0	TYRA120F	120	A		TYR	PHE	-0.780753
USER	7nrk_repx	0	TYRA120G	120	A		TYR	GLY	5.0741
USER	7nrk_repx	0	TYRA120H	120	A		TYR	HIS	2.03719
USER	7nrk_repx	0	TYRA120I	120	A		TYR	ILE	1.30675
USER	7nrk_repx	0	TYRA120K	120	A		TYR	LYS	2.67228
USER	7nrk_repx	0	TYRA120L	120	A		TYR	LEU	0.240096
USER	7nrk_repx	0	TYRA120M	120	A		TYR	MET	-0.282534
USER	7nrk_repx	0	TYRA120N	120	A		TYR	ASN	3.4187
USER	7nrk_repx	0	TYRA120P	120	A		TYR	PRO	6.31748
USER	7nrk_repx	0	TYRA120Q	120	A		TYR	GLN	3.82359
USER	7nrk_repx	0	TYRA120R	120	A		TYR	ARG	3.7138
USER	7nrk_repx	0	TYRA120S	120	A		TYR	SER	3.68978
USER	7nrk_repx	0	TYRA120T	120	A		TYR	THR	2.80657
USER	7nrk_repx	0	TYRA120V	120	A		TYR	VAL	2.53218
USER	7nrk_repx	0	TYRA120W	120	A		TYR	TRP	-0.0936753
USER	7nrk_repx	0	LEUA121A	121	A		LEU	ALA	2.52497
USER	7nrk_repx	0	LEUA121C	121	A		LEU	CYS	2.69804
USER	7nrk_repx	0	LEUA121D	121	A		LEU	ASP	4.39811
USER	7nrk_repx	0	LEUA121E	121	A		LEU	GLU	3.26121
USER	7nrk_repx	0	LEUA121F	121	A		LEU	PHE	-0.174731
USER	7nrk_repx	0	LEUA121G	121	A		LEU	GLY	3.99352
USER	7nrk_repx	0	LEUA121H	121	A		LEU	HIS	1.55522
USER	7nrk_repx	0	LEUA121I	121	A		LEU	ILE	1.67138
USER	7nrk_repx	0	LEUA121K	121	A		LEU	LYS	2.0841
USER	7nrk_repx	0	LEUA121M	121	A		LEU	MET	0.493845
USER	7nrk_repx	0	LEUA121N	121	A		LEU	ASN	2.43049
USER	7nrk_repx	0	LEUA121P	121	A		LEU	PRO	6.50632
USER	7nrk_repx	0	LEUA121Q	121	A		LEU	GLN	2.51944
USER	7nrk_repx	0	LEUA121R	121	A		LEU	ARG	2.78184
USER	7nrk_repx	0	LEUA121S	121	A		LEU	SER	3.04935
USER	7nrk_repx	0	LEUA121T	121	A		LEU	THR	4.56216
USER	7nrk_repx	0	LEUA121V	121	A		LEU	VAL	2.47472
USER	7nrk_repx	0	LEUA121W	121	A		LEU	TRP	0.574622
USER	7nrk_repx	0	LEUA121Y	121	A		LEU	TYR	-0.265887
USER	7nrk_repx	0	LYSA122A	122	A		LYS	ALA	0.447655
USER	7nrk_repx	0	LYSA122C	122	A		LYS	CYS	1.32483
USER	7nrk_repx	0	LYSA122D	122	A		LYS	ASP	3.46117
USER	7nrk_repx	0	LYSA122E	122	A		LYS	GLU	1.90456
USER	7nrk_repx	0	LYSA122F	122	A		LYS	PHE	-0.104576
USER	7nrk_repx	0	LYSA122G	122	A		LYS	GLY	2.30172
USER	7nrk_repx	0	LYSA122H	122	A		LYS	HIS	1.27313
USER	7nrk_repx	0	LYSA122I	122	A		LYS	ILE	0.654865
USER	7nrk_repx	0	LYSA122L	122	A		LYS	LEU	-1.72029
USER	7nrk_repx	0	LYSA122M	122	A		LYS	MET	-1.76544
USER	7nrk_repx	0	LYSA122N	122	A		LYS	ASN	1.75089
USER	7nrk_repx	0	LYSA122P	122	A		LYS	PRO	5.04308
USER	7nrk_repx	0	LYSA122Q	122	A		LYS	GLN	0.0227741
USER	7nrk_repx	0	LYSA122R	122	A		LYS	ARG	0.253903
USER	7nrk_repx	0	LYSA122S	122	A		LYS	SER	1.34949
USER	7nrk_repx	0	LYSA122T	122	A		LYS	THR	0.230556
USER	7nrk_repx	0	LYSA122V	122	A		LYS	VAL	0.132903
USER	7nrk_repx	0	LYSA122W	122	A		LYS	TRP	0.0370203
USER	7nrk_repx	0	LYSA122Y	122	A		LYS	TYR	0.507126
USER	7nrk_repx	0	META123A	123	A		MET	ALA	3.22385
USER	7nrk_repx	0	META123C	123	A		MET	CYS	3.43933
USER	7nrk_repx	0	META123D	123	A		MET	ASP	4.55808
USER	7nrk_repx	0	META123E	123	A		MET	GLU	3.60828
USER	7nrk_repx	0	META123F	123	A		MET	PHE	1.51798
USER	7nrk_repx	0	META123G	123	A		MET	GLY	4.97089
USER	7nrk_repx	0	META123H	123	A		MET	HIS	3.6078
USER	7nrk_repx	0	META123I	123	A		MET	ILE	0.80045
USER	7nrk_repx	0	META123K	123	A		MET	LYS	3.50221
USER	7nrk_repx	0	META123L	123	A		MET	LEU	0.663255
USER	7nrk_repx	0	META123N	123	A		MET	ASN	3.31695
USER	7nrk_repx	0	META123P	123	A		MET	PRO	6.42754
USER	7nrk_repx	0	META123Q	123	A		MET	GLN	3.18955
USER	7nrk_repx	0	META123R	123	A		MET	ARG	3.99188
USER	7nrk_repx	0	META123S	123	A		MET	SER	4.49698
USER	7nrk_repx	0	META123T	123	A		MET	THR	3.60394
USER	7nrk_repx	0	META123V	123	A		MET	VAL	1.73719
USER	7nrk_repx	0	META123W	123	A		MET	TRP	6.97367
USER	7nrk_repx	0	META123Y	123	A		MET	TYR	2.52578
USER	7nrk_repx	0	LYSA124A	124	A		LYS	ALA	1.24512
USER	7nrk_repx	0	LYSA124C	124	A		LYS	CYS	1.60206
USER	7nrk_repx	0	LYSA124D	124	A		LYS	ASP	3.11574
USER	7nrk_repx	0	LYSA124E	124	A		LYS	GLU	1.84625
USER	7nrk_repx	0	LYSA124F	124	A		LYS	PHE	-0.949837
USER	7nrk_repx	0	LYSA124G	124	A		LYS	GLY	3.03954
USER	7nrk_repx	0	LYSA124H	124	A		LYS	HIS	1.33574
USER	7nrk_repx	0	LYSA124I	124	A		LYS	ILE	-0.511216
USER	7nrk_repx	0	LYSA124L	124	A		LYS	LEU	-0.955453
USER	7nrk_repx	0	LYSA124M	124	A		LYS	MET	-0.718488
USER	7nrk_repx	0	LYSA124N	124	A		LYS	ASN	2.15169
USER	7nrk_repx	0	LYSA124P	124	A		LYS	PRO	8.35104
USER	7nrk_repx	0	LYSA124Q	124	A		LYS	GLN	1.25229
USER	7nrk_repx	0	LYSA124R	124	A		LYS	ARG	0.175025
USER	7nrk_repx	0	LYSA124S	124	A		LYS	SER	2.69077
USER	7nrk_repx	0	LYSA124T	124	A		LYS	THR	1.56904
USER	7nrk_repx	0	LYSA124V	124	A		LYS	VAL	-0.0842725
USER	7nrk_repx	0	LYSA124W	124	A		LYS	TRP	-0.116688
USER	7nrk_repx	0	LYSA124Y	124	A		LYS	TYR	0.00855349
USER	7nrk_repx	0	GLYA125A	125	A		GLY	ALA	6.11911
USER	7nrk_repx	0	GLYA125C	125	A		GLY	CYS	15.7137
USER	7nrk_repx	0	GLYA125D	125	A		GLY	ASP	23.0586
USER	7nrk_repx	0	GLYA125E	125	A		GLY	GLU	27.445
USER	7nrk_repx	0	GLYA125F	125	A		GLY	PHE	60.233
USER	7nrk_repx	0	GLYA125H	125	A		GLY	HIS	50.619
USER	7nrk_repx	0	GLYA125I	125	A		GLY	ILE	30.7216
USER	7nrk_repx	0	GLYA125K	125	A		GLY	LYS	35.3184
USER	7nrk_repx	0	GLYA125L	125	A		GLY	LEU	31.772
USER	7nrk_repx	0	GLYA125M	125	A		GLY	MET	27.7996
USER	7nrk_repx	0	GLYA125N	125	A		GLY	ASN	25.2146
USER	7nrk_repx	0	GLYA125P	125	A		GLY	PRO	15.8134
USER	7nrk_repx	0	GLYA125Q	125	A		GLY	GLN	27.9951
USER	7nrk_repx	0	GLYA125R	125	A		GLY	ARG	41.7194
USER	7nrk_repx	0	GLYA125S	125	A		GLY	SER	9.98982
USER	7nrk_repx	0	GLYA125T	125	A		GLY	THR	18.4028
USER	7nrk_repx	0	GLYA125V	125	A		GLY	VAL	23.4964
USER	7nrk_repx	0	GLYA125W	125	A		GLY	TRP	70.8556
USER	7nrk_repx	0	GLYA125Y	125	A		GLY	TYR	63.6995
USER	7nrk_repx	0	ASPA126A	126	A		ASP	ALA	3.76993
USER	7nrk_repx	0	ASPA126C	126	A		ASP	CYS	4.34355
USER	7nrk_repx	0	ASPA126E	126	A		ASP	GLU	3.11381
USER	7nrk_repx	0	ASPA126F	126	A		ASP	PHE	14.7027
USER	7nrk_repx	0	ASPA126G	126	A		ASP	GLY	5.10766
USER	7nrk_repx	0	ASPA126H	126	A		ASP	HIS	14.4199
USER	7nrk_repx	0	ASPA126I	126	A		ASP	ILE	5.29777
USER	7nrk_repx	0	ASPA126K	126	A		ASP	LYS	5.07788
USER	7nrk_repx	0	ASPA126L	126	A		ASP	LEU	2.63406
USER	7nrk_repx	0	ASPA126M	126	A		ASP	MET	3.04541
USER	7nrk_repx	0	ASPA126N	126	A		ASP	ASN	2.9683
USER	7nrk_repx	0	ASPA126P	126	A		ASP	PRO	8.54707
USER	7nrk_repx	0	ASPA126Q	126	A		ASP	GLN	3.47079
USER	7nrk_repx	0	ASPA126R	126	A		ASP	ARG	5.81296
USER	7nrk_repx	0	ASPA126S	126	A		ASP	SER	5.21227
USER	7nrk_repx	0	ASPA126T	126	A		ASP	THR	5.12923
USER	7nrk_repx	0	ASPA126V	126	A		ASP	VAL	5.00601
USER	7nrk_repx	0	ASPA126W	126	A		ASP	TRP	13.7154
USER	7nrk_repx	0	ASPA126Y	126	A		ASP	TYR	18.777
USER	7nrk_repx	0	TYRA127A	127	A		TYR	ALA	3.09383
USER	7nrk_repx	0	TYRA127C	127	A		TYR	CYS	3.24751
USER	7nrk_repx	0	TYRA127D	127	A		TYR	ASP	5.15232
USER	7nrk_repx	0	TYRA127E	127	A		TYR	GLU	3.8953
USER	7nrk_repx	0	TYRA127F	127	A		TYR	PHE	-0.86878
USER	7nrk_repx	0	TYRA127G	127	A		TYR	GLY	5.09892
USER	7nrk_repx	0	TYRA127H	127	A		TYR	HIS	1.75701
USER	7nrk_repx	0	TYRA127I	127	A		TYR	ILE	3.06082
USER	7nrk_repx	0	TYRA127K	127	A		TYR	LYS	2.95053
USER	7nrk_repx	0	TYRA127L	127	A		TYR	LEU	1.17279
USER	7nrk_repx	0	TYRA127M	127	A		TYR	MET	-0.213988
USER	7nrk_repx	0	TYRA127N	127	A		TYR	ASN	3.00919
USER	7nrk_repx	0	TYRA127P	127	A		TYR	PRO	6.36938
USER	7nrk_repx	0	TYRA127Q	127	A		TYR	GLN	3.01711
USER	7nrk_repx	0	TYRA127R	127	A		TYR	ARG	3.41227
USER	7nrk_repx	0	TYRA127S	127	A		TYR	SER	4.34111
USER	7nrk_repx	0	TYRA127T	127	A		TYR	THR	3.49062
USER	7nrk_repx	0	TYRA127V	127	A		TYR	VAL	3.04151
USER	7nrk_repx	0	TYRA127W	127	A		TYR	TRP	0.116047
USER	7nrk_repx	0	TYRA128A	128	A		TYR	ALA	2.17249
USER	7nrk_repx	0	TYRA128C	128	A		TYR	CYS	2.56347
USER	7nrk_repx	0	TYRA128D	128	A		TYR	ASP	4.28602
USER	7nrk_repx	0	TYRA128E	128	A		TYR	GLU	3.29703
USER	7nrk_repx	0	TYRA128F	128	A		TYR	PHE	-0.301885
USER	7nrk_repx	0	TYRA128G	128	A		TYR	GLY	3.81066
USER	7nrk_repx	0	TYRA128H	128	A		TYR	HIS	1.41249
USER	7nrk_repx	0	TYRA128I	128	A		TYR	ILE	1.20321
USER	7nrk_repx	0	TYRA128K	128	A		TYR	LYS	1.17875
USER	7nrk_repx	0	TYRA128L	128	A		TYR	LEU	0.0738269
USER	7nrk_repx	0	TYRA128M	128	A		TYR	MET	0.225906
USER	7nrk_repx	0	TYRA128N	128	A		TYR	ASN	1.97418
USER	7nrk_repx	0	TYRA128P	128	A		TYR	PRO	4.52246
USER	7nrk_repx	0	TYRA128Q	128	A		TYR	GLN	1.99811
USER	7nrk_repx	0	TYRA128R	128	A		TYR	ARG	1.8118
USER	7nrk_repx	0	TYRA128S	128	A		TYR	SER	2.91629
USER	7nrk_repx	0	TYRA128T	128	A		TYR	THR	2.92755
USER	7nrk_repx	0	TYRA128V	128	A		TYR	VAL	3.08971
USER	7nrk_repx	0	TYRA128W	128	A		TYR	TRP	-0.320115
USER	7nrk_repx	0	ARGA129A	129	A		ARG	ALA	2.56385
USER	7nrk_repx	0	ARGA129C	129	A		ARG	CYS	3.38968
USER	7nrk_repx	0	ARGA129D	129	A		ARG	ASP	6.9381
USER	7nrk_repx	0	ARGA129E	129	A		ARG	GLU	6.30846
USER	7nrk_repx	0	ARGA129F	129	A		ARG	PHE	3.33093
USER	7nrk_repx	0	ARGA129G	129	A		ARG	GLY	4.31947
USER	7nrk_repx	0	ARGA129H	129	A		ARG	HIS	4.93028
USER	7nrk_repx	0	ARGA129I	129	A		ARG	ILE	3.09639
USER	7nrk_repx	0	ARGA129K	129	A		ARG	LYS	0.43661
USER	7nrk_repx	0	ARGA129L	129	A		ARG	LEU	0.404417
USER	7nrk_repx	0	ARGA129M	129	A		ARG	MET	0.345368
USER	7nrk_repx	0	ARGA129N	129	A		ARG	ASN	4.18718
USER	7nrk_repx	0	ARGA129P	129	A		ARG	PRO	9.05717
USER	7nrk_repx	0	ARGA129Q	129	A		ARG	GLN	2.64639
USER	7nrk_repx	0	ARGA129S	129	A		ARG	SER	3.67256
USER	7nrk_repx	0	ARGA129T	129	A		ARG	THR	2.98485
USER	7nrk_repx	0	ARGA129V	129	A		ARG	VAL	2.38638
USER	7nrk_repx	0	ARGA129W	129	A		ARG	TRP	5.93811
USER	7nrk_repx	0	ARGA129Y	129	A		ARG	TYR	4.14304
USER	7nrk_repx	0	TYRA130A	130	A		TYR	ALA	3.40237
USER	7nrk_repx	0	TYRA130C	130	A		TYR	CYS	3.80008
USER	7nrk_repx	0	TYRA130D	130	A		TYR	ASP	6.79688
USER	7nrk_repx	0	TYRA130E	130	A		TYR	GLU	5.62732
USER	7nrk_repx	0	TYRA130F	130	A		TYR	PHE	1.1925
USER	7nrk_repx	0	TYRA130G	130	A		TYR	GLY	5.43345
USER	7nrk_repx	0	TYRA130H	130	A		TYR	HIS	4.89821
USER	7nrk_repx	0	TYRA130I	130	A		TYR	ILE	0.642218
USER	7nrk_repx	0	TYRA130K	130	A		TYR	LYS	4.88168
USER	7nrk_repx	0	TYRA130L	130	A		TYR	LEU	1.62267
USER	7nrk_repx	0	TYRA130M	130	A		TYR	MET	1.73845
USER	7nrk_repx	0	TYRA130N	130	A		TYR	ASN	5.75063
USER	7nrk_repx	0	TYRA130P	130	A		TYR	PRO	6.74147
USER	7nrk_repx	0	TYRA130Q	130	A		TYR	GLN	4.84576
USER	7nrk_repx	0	TYRA130R	130	A		TYR	ARG	4.16832
USER	7nrk_repx	0	TYRA130S	130	A		TYR	SER	4.6252
USER	7nrk_repx	0	TYRA130T	130	A		TYR	THR	3.56416
USER	7nrk_repx	0	TYRA130V	130	A		TYR	VAL	1.65523
USER	7nrk_repx	0	TYRA130W	130	A		TYR	TRP	10.8219
USER	7nrk_repx	0	LEUA131A	131	A		LEU	ALA	2.45716
USER	7nrk_repx	0	LEUA131C	131	A		LEU	CYS	2.91874
USER	7nrk_repx	0	LEUA131D	131	A		LEU	ASP	4.84824
USER	7nrk_repx	0	LEUA131E	131	A		LEU	GLU	3.20378
USER	7nrk_repx	0	LEUA131F	131	A		LEU	PHE	3.41138
USER	7nrk_repx	0	LEUA131G	131	A		LEU	GLY	3.93084
USER	7nrk_repx	0	LEUA131H	131	A		LEU	HIS	2.68797
USER	7nrk_repx	0	LEUA131I	131	A		LEU	ILE	0.34756
USER	7nrk_repx	0	LEUA131K	131	A		LEU	LYS	0.859956
USER	7nrk_repx	0	LEUA131M	131	A		LEU	MET	0.205642
USER	7nrk_repx	0	LEUA131N	131	A		LEU	ASN	3.41792
USER	7nrk_repx	0	LEUA131P	131	A		LEU	PRO	5.67789
USER	7nrk_repx	0	LEUA131Q	131	A		LEU	GLN	2.79338
USER	7nrk_repx	0	LEUA131R	131	A		LEU	ARG	1.89959
USER	7nrk_repx	0	LEUA131S	131	A		LEU	SER	3.86605
USER	7nrk_repx	0	LEUA131T	131	A		LEU	THR	3.23988
USER	7nrk_repx	0	LEUA131V	131	A		LEU	VAL	1.44371
USER	7nrk_repx	0	LEUA131W	131	A		LEU	TRP	1.38778
USER	7nrk_repx	0	LEUA131Y	131	A		LEU	TYR	3.01536
USER	7nrk_repx	0	ALAA132C	132	A		ALA	CYS	1.91516
USER	7nrk_repx	0	ALAA132D	132	A		ALA	ASP	7.82221
USER	7nrk_repx	0	ALAA132E	132	A		ALA	GLU	7.47548
USER	7nrk_repx	0	ALAA132F	132	A		ALA	PHE	8.75699
USER	7nrk_repx	0	ALAA132G	132	A		ALA	GLY	1.89355
USER	7nrk_repx	0	ALAA132H	132	A		ALA	HIS	16.0478
USER	7nrk_repx	0	ALAA132I	132	A		ALA	ILE	2.69108
USER	7nrk_repx	0	ALAA132K	132	A		ALA	LYS	9.96942
USER	7nrk_repx	0	ALAA132L	132	A		ALA	LEU	6.21952
USER	7nrk_repx	0	ALAA132M	132	A		ALA	MET	2.94858
USER	7nrk_repx	0	ALAA132N	132	A		ALA	ASN	5.116
USER	7nrk_repx	0	ALAA132P	132	A		ALA	PRO	7.64456
USER	7nrk_repx	0	ALAA132Q	132	A		ALA	GLN	6.04872
USER	7nrk_repx	0	ALAA132R	132	A		ALA	ARG	8.11269
USER	7nrk_repx	0	ALAA132S	132	A		ALA	SER	0.763291
USER	7nrk_repx	0	ALAA132T	132	A		ALA	THR	2.06771
USER	7nrk_repx	0	ALAA132V	132	A		ALA	VAL	1.8518
USER	7nrk_repx	0	ALAA132W	132	A		ALA	TRP	9.75747
USER	7nrk_repx	0	ALAA132Y	132	A		ALA	TYR	18.0341
USER	7nrk_repx	0	GLUA133A	133	A		GLU	ALA	1.46536
USER	7nrk_repx	0	GLUA133C	133	A		GLU	CYS	1.59153
USER	7nrk_repx	0	GLUA133D	133	A		GLU	ASP	2.886
USER	7nrk_repx	0	GLUA133F	133	A		GLU	PHE	-1.16942
USER	7nrk_repx	0	GLUA133G	133	A		GLU	GLY	0.954043
USER	7nrk_repx	0	GLUA133H	133	A		GLU	HIS	2.16266
USER	7nrk_repx	0	GLUA133I	133	A		GLU	ILE	-0.179322
USER	7nrk_repx	0	GLUA133K	133	A		GLU	LYS	1.85834
USER	7nrk_repx	0	GLUA133L	133	A		GLU	LEU	0.159873
USER	7nrk_repx	0	GLUA133M	133	A		GLU	MET	0.312069
USER	7nrk_repx	0	GLUA133N	133	A		GLU	ASN	1.14406
USER	7nrk_repx	0	GLUA133P	133	A		GLU	PRO	4.43732
USER	7nrk_repx	0	GLUA133Q	133	A		GLU	GLN	0.527765
USER	7nrk_repx	0	GLUA133R	133	A		GLU	ARG	1.56111
USER	7nrk_repx	0	GLUA133S	133	A		GLU	SER	1.24265
USER	7nrk_repx	0	GLUA133T	133	A		GLU	THR	0.893105
USER	7nrk_repx	0	GLUA133V	133	A		GLU	VAL	1.57129
USER	7nrk_repx	0	GLUA133W	133	A		GLU	TRP	1.40264
USER	7nrk_repx	0	GLUA133Y	133	A		GLU	TYR	-1.65914
USER	7nrk_repx	0	VALA134A	134	A		VAL	ALA	2.00592
USER	7nrk_repx	0	VALA134C	134	A		VAL	CYS	1.18919
USER	7nrk_repx	0	VALA134D	134	A		VAL	ASP	5.01704
USER	7nrk_repx	0	VALA134E	134	A		VAL	GLU	5.83394
USER	7nrk_repx	0	VALA134F	134	A		VAL	PHE	7.52233
USER	7nrk_repx	0	VALA134G	134	A		VAL	GLY	2.92865
USER	7nrk_repx	0	VALA134H	134	A		VAL	HIS	6.33798
USER	7nrk_repx	0	VALA134I	134	A		VAL	ILE	-0.385342
USER	7nrk_repx	0	VALA134K	134	A		VAL	LYS	0.843562
USER	7nrk_repx	0	VALA134L	134	A		VAL	LEU	1.59229
USER	7nrk_repx	0	VALA134M	134	A		VAL	MET	-0.442232
USER	7nrk_repx	0	VALA134N	134	A		VAL	ASN	0.965116
USER	7nrk_repx	0	VALA134P	134	A		VAL	PRO	3.27938
USER	7nrk_repx	0	VALA134Q	134	A		VAL	GLN	3.45182
USER	7nrk_repx	0	VALA134R	134	A		VAL	ARG	6.16888
USER	7nrk_repx	0	VALA134S	134	A		VAL	SER	2.66179
USER	7nrk_repx	0	VALA134T	134	A		VAL	THR	1.33365
USER	7nrk_repx	0	VALA134W	134	A		VAL	TRP	12.6063
USER	7nrk_repx	0	VALA134Y	134	A		VAL	TYR	2.34196
USER	7nrk_repx	0	ALAA135C	135	A		ALA	CYS	1.17275
USER	7nrk_repx	0	ALAA135D	135	A		ALA	ASP	2.30004
USER	7nrk_repx	0	ALAA135E	135	A		ALA	GLU	0.988104
USER	7nrk_repx	0	ALAA135F	135	A		ALA	PHE	-1.61715
USER	7nrk_repx	0	ALAA135G	135	A		ALA	GLY	1.32207
USER	7nrk_repx	0	ALAA135H	135	A		ALA	HIS	0.687472
USER	7nrk_repx	0	ALAA135I	135	A		ALA	ILE	1.459
USER	7nrk_repx	0	ALAA135K	135	A		ALA	LYS	0.991916
USER	7nrk_repx	0	ALAA135L	135	A		ALA	LEU	-0.921905
USER	7nrk_repx	0	ALAA135M	135	A		ALA	MET	-0.456188
USER	7nrk_repx	0	ALAA135N	135	A		ALA	ASN	0.52498
USER	7nrk_repx	0	ALAA135P	135	A		ALA	PRO	8.59173
USER	7nrk_repx	0	ALAA135Q	135	A		ALA	GLN	0.561796
USER	7nrk_repx	0	ALAA135R	135	A		ALA	ARG	1.28163
USER	7nrk_repx	0	ALAA135S	135	A		ALA	SER	1.64806
USER	7nrk_repx	0	ALAA135T	135	A		ALA	THR	0.814534
USER	7nrk_repx	0	ALAA135V	135	A		ALA	VAL	1.90811
USER	7nrk_repx	0	ALAA135W	135	A		ALA	TRP	-0.144178
USER	7nrk_repx	0	ALAA135Y	135	A		ALA	TYR	-1.3127
USER	7nrk_repx	0	THRA136A	136	A		THR	ALA	0.0408866
USER	7nrk_repx	0	THRA136C	136	A		THR	CYS	-0.0128083
USER	7nrk_repx	0	THRA136D	136	A		THR	ASP	-0.223897
USER	7nrk_repx	0	THRA136E	136	A		THR	GLU	0.0607378
USER	7nrk_repx	0	THRA136F	136	A		THR	PHE	-0.0190671
USER	7nrk_repx	0	THRA136G	136	A		THR	GLY	-0.320639
USER	7nrk_repx	0	THRA136H	136	A		THR	HIS	-0.0112511
USER	7nrk_repx	0	THRA136I	136	A		THR	ILE	0.358467
USER	7nrk_repx	0	THRA136K	136	A		THR	LYS	-0.0952991
USER	7nrk_repx	0	THRA136L	136	A		THR	LEU	0.130497
USER	7nrk_repx	0	THRA136M	136	A		THR	MET	-0.176102
USER	7nrk_repx	0	THRA136N	136	A		THR	ASN	-0.115196
USER	7nrk_repx	0	THRA136P	136	A		THR	PRO	1.22405
USER	7nrk_repx	0	THRA136Q	136	A		THR	GLN	-0.391023
USER	7nrk_repx	0	THRA136R	136	A		THR	ARG	-0.00355904
USER	7nrk_repx	0	THRA136S	136	A		THR	SER	-0.0942619
USER	7nrk_repx	0	THRA136V	136	A		THR	VAL	0.160331
USER	7nrk_repx	0	THRA136W	136	A		THR	TRP	1.5506
USER	7nrk_repx	0	THRA136Y	136	A		THR	TYR	0.0070197
USER	7nrk_repx	0	GLYA137A	137	A		GLY	ALA	1.16468
USER	7nrk_repx	0	GLYA137C	137	A		GLY	CYS	2.12634
USER	7nrk_repx	0	GLYA137D	137	A		GLY	ASP	0.38474
USER	7nrk_repx	0	GLYA137E	137	A		GLY	GLU	2.73385
USER	7nrk_repx	0	GLYA137F	137	A		GLY	PHE	1.00757
USER	7nrk_repx	0	GLYA137H	137	A		GLY	HIS	0.894761
USER	7nrk_repx	0	GLYA137I	137	A		GLY	ILE	2.66674
USER	7nrk_repx	0	GLYA137K	137	A		GLY	LYS	0.81183
USER	7nrk_repx	0	GLYA137L	137	A		GLY	LEU	1.04385
USER	7nrk_repx	0	GLYA137M	137	A		GLY	MET	1.88891
USER	7nrk_repx	0	GLYA137N	137	A		GLY	ASN	0.482534
USER	7nrk_repx	0	GLYA137P	137	A		GLY	PRO	0.550523
USER	7nrk_repx	0	GLYA137Q	137	A		GLY	GLN	0.570031
USER	7nrk_repx	0	GLYA137R	137	A		GLY	ARG	2.26388
USER	7nrk_repx	0	GLYA137S	137	A		GLY	SER	0.629679
USER	7nrk_repx	0	GLYA137T	137	A		GLY	THR	2.53082
USER	7nrk_repx	0	GLYA137V	137	A		GLY	VAL	2.76933
USER	7nrk_repx	0	GLYA137W	137	A		GLY	TRP	2.70875
USER	7nrk_repx	0	GLYA137Y	137	A		GLY	TYR	1.14389
USER	7nrk_repx	0	ASPA138A	138	A		ASP	ALA	-0.0776756
USER	7nrk_repx	0	ASPA138C	138	A		ASP	CYS	0.209889
USER	7nrk_repx	0	ASPA138E	138	A		ASP	GLU	-0.0785591
USER	7nrk_repx	0	ASPA138F	138	A		ASP	PHE	-0.0606338
USER	7nrk_repx	0	ASPA138G	138	A		ASP	GLY	0.215239
USER	7nrk_repx	0	ASPA138H	138	A		ASP	HIS	0.171897
USER	7nrk_repx	0	ASPA138I	138	A		ASP	ILE	0.132675
USER	7nrk_repx	0	ASPA138K	138	A		ASP	LYS	-0.103087
USER	7nrk_repx	0	ASPA138L	138	A		ASP	LEU	-0.0393232
USER	7nrk_repx	0	ASPA138M	138	A		ASP	MET	0.16979
USER	7nrk_repx	0	ASPA138N	138	A		ASP	ASN	0.15493
USER	7nrk_repx	0	ASPA138P	138	A		ASP	PRO	-0.428786
USER	7nrk_repx	0	ASPA138Q	138	A		ASP	GLN	0.119655
USER	7nrk_repx	0	ASPA138R	138	A		ASP	ARG	-0.0939401
USER	7nrk_repx	0	ASPA138S	138	A		ASP	SER	0.0817306
USER	7nrk_repx	0	ASPA138T	138	A		ASP	THR	0.210753
USER	7nrk_repx	0	ASPA138V	138	A		ASP	VAL	0.22253
USER	7nrk_repx	0	ASPA138W	138	A		ASP	TRP	0.115558
USER	7nrk_repx	0	ASPA138Y	138	A		ASP	TYR	-0.0336231
USER	7nrk_repx	0	ASPA139A	139	A		ASP	ALA	2.06951
USER	7nrk_repx	0	ASPA139C	139	A		ASP	CYS	2.14016
USER	7nrk_repx	0	ASPA139E	139	A		ASP	GLU	1.47822
USER	7nrk_repx	0	ASPA139F	139	A		ASP	PHE	1.44831
USER	7nrk_repx	0	ASPA139G	139	A		ASP	GLY	2.03351
USER	7nrk_repx	0	ASPA139H	139	A		ASP	HIS	2.33926
USER	7nrk_repx	0	ASPA139I	139	A		ASP	ILE	1.09625
USER	7nrk_repx	0	ASPA139K	139	A		ASP	LYS	1.40414
USER	7nrk_repx	0	ASPA139L	139	A		ASP	LEU	1.30803
USER	7nrk_repx	0	ASPA139M	139	A		ASP	MET	1.13315
USER	7nrk_repx	0	ASPA139N	139	A		ASP	ASN	0.717417
USER	7nrk_repx	0	ASPA139P	139	A		ASP	PRO	3.11736
USER	7nrk_repx	0	ASPA139Q	139	A		ASP	GLN	1.1975
USER	7nrk_repx	0	ASPA139R	139	A		ASP	ARG	1.55627
USER	7nrk_repx	0	ASPA139S	139	A		ASP	SER	1.22487
USER	7nrk_repx	0	ASPA139T	139	A		ASP	THR	1.57719
USER	7nrk_repx	0	ASPA139V	139	A		ASP	VAL	1.74468
USER	7nrk_repx	0	ASPA139W	139	A		ASP	TRP	1.60582
USER	7nrk_repx	0	ASPA139Y	139	A		ASP	TYR	1.21754
USER	7nrk_repx	0	LYSA140A	140	A		LYS	ALA	1.85439
USER	7nrk_repx	0	LYSA140C	140	A		LYS	CYS	2.38885
USER	7nrk_repx	0	LYSA140D	140	A		LYS	ASP	1.97757
USER	7nrk_repx	0	LYSA140E	140	A		LYS	GLU	1.67871
USER	7nrk_repx	0	LYSA140F	140	A		LYS	PHE	1.35253
USER	7nrk_repx	0	LYSA140G	140	A		LYS	GLY	2.75159
USER	7nrk_repx	0	LYSA140H	140	A		LYS	HIS	2.0963
USER	7nrk_repx	0	LYSA140I	140	A		LYS	ILE	1.57325
USER	7nrk_repx	0	LYSA140L	140	A		LYS	LEU	0.683799
USER	7nrk_repx	0	LYSA140M	140	A		LYS	MET	1.39501
USER	7nrk_repx	0	LYSA140N	140	A		LYS	ASN	1.99852
USER	7nrk_repx	0	LYSA140P	140	A		LYS	PRO	4.41843
USER	7nrk_repx	0	LYSA140Q	140	A		LYS	GLN	1.37079
USER	7nrk_repx	0	LYSA140R	140	A		LYS	ARG	1.39299
USER	7nrk_repx	0	LYSA140S	140	A		LYS	SER	2.28952
USER	7nrk_repx	0	LYSA140T	140	A		LYS	THR	1.82272
USER	7nrk_repx	0	LYSA140V	140	A		LYS	VAL	1.7811
USER	7nrk_repx	0	LYSA140W	140	A		LYS	TRP	1.99711
USER	7nrk_repx	0	LYSA140Y	140	A		LYS	TYR	1.47073
USER	7nrk_repx	0	LYSA141A	141	A		LYS	ALA	0.180347
USER	7nrk_repx	0	LYSA141C	141	A		LYS	CYS	0.730292
USER	7nrk_repx	0	LYSA141D	141	A		LYS	ASP	-0.850576
USER	7nrk_repx	0	LYSA141E	141	A		LYS	GLU	-0.847981
USER	7nrk_repx	0	LYSA141F	141	A		LYS	PHE	-0.240452
USER	7nrk_repx	0	LYSA141G	141	A		LYS	GLY	0.627773
USER	7nrk_repx	0	LYSA141H	141	A		LYS	HIS	0.555985
USER	7nrk_repx	0	LYSA141I	141	A		LYS	ILE	0.0222739
USER	7nrk_repx	0	LYSA141L	141	A		LYS	LEU	-0.18624
USER	7nrk_repx	0	LYSA141M	141	A		LYS	MET	-0.475535
USER	7nrk_repx	0	LYSA141N	141	A		LYS	ASN	0.483634
USER	7nrk_repx	0	LYSA141P	141	A		LYS	PRO	-1.40893
USER	7nrk_repx	0	LYSA141Q	141	A		LYS	GLN	-0.230076
USER	7nrk_repx	0	LYSA141R	141	A		LYS	ARG	0.192298
USER	7nrk_repx	0	LYSA141S	141	A		LYS	SER	0.486397
USER	7nrk_repx	0	LYSA141T	141	A		LYS	THR	0.410871
USER	7nrk_repx	0	LYSA141V	141	A		LYS	VAL	0.355768
USER	7nrk_repx	0	LYSA141W	141	A		LYS	TRP	-0.195143
USER	7nrk_repx	0	LYSA141Y	141	A		LYS	TYR	-0.0674541
USER	7nrk_repx	0	ARGA142A	142	A		ARG	ALA	0.751312
USER	7nrk_repx	0	ARGA142C	142	A		ARG	CYS	1.36465
USER	7nrk_repx	0	ARGA142D	142	A		ARG	ASP	1.25965
USER	7nrk_repx	0	ARGA142E	142	A		ARG	GLU	0.529017
USER	7nrk_repx	0	ARGA142F	142	A		ARG	PHE	0.820649
USER	7nrk_repx	0	ARGA142G	142	A		ARG	GLY	1.32951
USER	7nrk_repx	0	ARGA142H	142	A		ARG	HIS	0.598146
USER	7nrk_repx	0	ARGA142I	142	A		ARG	ILE	0.78926
USER	7nrk_repx	0	ARGA142K	142	A		ARG	LYS	0.498236
USER	7nrk_repx	0	ARGA142L	142	A		ARG	LEU	0.829763
USER	7nrk_repx	0	ARGA142M	142	A		ARG	MET	0.354386
USER	7nrk_repx	0	ARGA142N	142	A		ARG	ASN	0.259054
USER	7nrk_repx	0	ARGA142P	142	A		ARG	PRO	-0.211253
USER	7nrk_repx	0	ARGA142Q	142	A		ARG	GLN	0.298847
USER	7nrk_repx	0	ARGA142S	142	A		ARG	SER	0.826192
USER	7nrk_repx	0	ARGA142T	142	A		ARG	THR	0.905557
USER	7nrk_repx	0	ARGA142V	142	A		ARG	VAL	1.29465
USER	7nrk_repx	0	ARGA142W	142	A		ARG	TRP	0.299879
USER	7nrk_repx	0	ARGA142Y	142	A		ARG	TYR	0.858858
USER	7nrk_repx	0	ILEA143A	143	A		ILE	ALA	1.83668
USER	7nrk_repx	0	ILEA143C	143	A		ILE	CYS	1.87704
USER	7nrk_repx	0	ILEA143D	143	A		ILE	ASP	3.42096
USER	7nrk_repx	0	ILEA143E	143	A		ILE	GLU	2.74914
USER	7nrk_repx	0	ILEA143F	143	A		ILE	PHE	0.204621
USER	7nrk_repx	0	ILEA143G	143	A		ILE	GLY	3.50867
USER	7nrk_repx	0	ILEA143H	143	A		ILE	HIS	1.16445
USER	7nrk_repx	0	ILEA143K	143	A		ILE	LYS	1.10249
USER	7nrk_repx	0	ILEA143L	143	A		ILE	LEU	-0.0302575
USER	7nrk_repx	0	ILEA143M	143	A		ILE	MET	0.264772
USER	7nrk_repx	0	ILEA143N	143	A		ILE	ASN	1.90138
USER	7nrk_repx	0	ILEA143P	143	A		ILE	PRO	4.50672
USER	7nrk_repx	0	ILEA143Q	143	A		ILE	GLN	2.02366
USER	7nrk_repx	0	ILEA143R	143	A		ILE	ARG	0.396897
USER	7nrk_repx	0	ILEA143S	143	A		ILE	SER	2.28056
USER	7nrk_repx	0	ILEA143T	143	A		ILE	THR	1.90541
USER	7nrk_repx	0	ILEA143V	143	A		ILE	VAL	0.708519
USER	7nrk_repx	0	ILEA143W	143	A		ILE	TRP	1.63092
USER	7nrk_repx	0	ILEA143Y	143	A		ILE	TYR	0.627468
USER	7nrk_repx	0	ILEA144A	144	A		ILE	ALA	1.88554
USER	7nrk_repx	0	ILEA144C	144	A		ILE	CYS	2.2859
USER	7nrk_repx	0	ILEA144D	144	A		ILE	ASP	2.94985
USER	7nrk_repx	0	ILEA144E	144	A		ILE	GLU	2.40171
USER	7nrk_repx	0	ILEA144F	144	A		ILE	PHE	3.71182
USER	7nrk_repx	0	ILEA144G	144	A		ILE	GLY	3.28178
USER	7nrk_repx	0	ILEA144H	144	A		ILE	HIS	1.88444
USER	7nrk_repx	0	ILEA144K	144	A		ILE	LYS	0.65181
USER	7nrk_repx	0	ILEA144L	144	A		ILE	LEU	-0.0338448
USER	7nrk_repx	0	ILEA144M	144	A		ILE	MET	0.253106
USER	7nrk_repx	0	ILEA144N	144	A		ILE	ASN	2.11252
USER	7nrk_repx	0	ILEA144P	144	A		ILE	PRO	5.85967
USER	7nrk_repx	0	ILEA144Q	144	A		ILE	GLN	1.5688
USER	7nrk_repx	0	ILEA144R	144	A		ILE	ARG	0.42411
USER	7nrk_repx	0	ILEA144S	144	A		ILE	SER	2.02952
USER	7nrk_repx	0	ILEA144T	144	A		ILE	THR	1.93285
USER	7nrk_repx	0	ILEA144V	144	A		ILE	VAL	0.518124
USER	7nrk_repx	0	ILEA144W	144	A		ILE	TRP	2.50575
USER	7nrk_repx	0	ILEA144Y	144	A		ILE	TYR	1.83152
USER	7nrk_repx	0	ASPA145A	145	A		ASP	ALA	-0.153531
USER	7nrk_repx	0	ASPA145C	145	A		ASP	CYS	0.211213
USER	7nrk_repx	0	ASPA145E	145	A		ASP	GLU	-0.352809
USER	7nrk_repx	0	ASPA145F	145	A		ASP	PHE	-0.600949
USER	7nrk_repx	0	ASPA145G	145	A		ASP	GLY	0.67137
USER	7nrk_repx	0	ASPA145H	145	A		ASP	HIS	0.604411
USER	7nrk_repx	0	ASPA145I	145	A		ASP	ILE	-0.416625
USER	7nrk_repx	0	ASPA145K	145	A		ASP	LYS	-0.333612
USER	7nrk_repx	0	ASPA145L	145	A		ASP	LEU	-0.800097
USER	7nrk_repx	0	ASPA145M	145	A		ASP	MET	-1.00323
USER	7nrk_repx	0	ASPA145N	145	A		ASP	ASN	-0.307607
USER	7nrk_repx	0	ASPA145P	145	A		ASP	PRO	4.47326
USER	7nrk_repx	0	ASPA145Q	145	A		ASP	GLN	-0.124625
USER	7nrk_repx	0	ASPA145R	145	A		ASP	ARG	0.126511
USER	7nrk_repx	0	ASPA145S	145	A		ASP	SER	0.114864
USER	7nrk_repx	0	ASPA145T	145	A		ASP	THR	0.25768
USER	7nrk_repx	0	ASPA145V	145	A		ASP	VAL	0.366461
USER	7nrk_repx	0	ASPA145W	145	A		ASP	TRP	0.0514652
USER	7nrk_repx	0	ASPA145Y	145	A		ASP	TYR	-0.228743
USER	7nrk_repx	0	SERA146A	146	A		SER	ALA	-1.09789
USER	7nrk_repx	0	SERA146C	146	A		SER	CYS	-0.717581
USER	7nrk_repx	0	SERA146D	146	A		SER	ASP	-0.529851
USER	7nrk_repx	0	SERA146E	146	A		SER	GLU	-1.36126
USER	7nrk_repx	0	SERA146F	146	A		SER	PHE	-1.80699
USER	7nrk_repx	0	SERA146G	146	A		SER	GLY	0.329489
USER	7nrk_repx	0	SERA146H	146	A		SER	HIS	-1.16809
USER	7nrk_repx	0	SERA146I	146	A		SER	ILE	1.46264
USER	7nrk_repx	0	SERA146K	146	A		SER	LYS	-1.37954
USER	7nrk_repx	0	SERA146L	146	A		SER	LEU	-1.90245
USER	7nrk_repx	0	SERA146M	146	A		SER	MET	-1.73515
USER	7nrk_repx	0	SERA146N	146	A		SER	ASN	-1.08278
USER	7nrk_repx	0	SERA146P	146	A		SER	PRO	1.25462
USER	7nrk_repx	0	SERA146Q	146	A		SER	GLN	-1.1961
USER	7nrk_repx	0	SERA146R	146	A		SER	ARG	-1.17084
USER	7nrk_repx	0	SERA146T	146	A		SER	THR	0.847289
USER	7nrk_repx	0	SERA146V	146	A		SER	VAL	1.31306
USER	7nrk_repx	0	SERA146W	146	A		SER	TRP	-0.642719
USER	7nrk_repx	0	SERA146Y	146	A		SER	TYR	-1.55606
USER	7nrk_repx	0	ALAA147C	147	A		ALA	CYS	3.16785
USER	7nrk_repx	0	ALAA147D	147	A		ALA	ASP	9.30707
USER	7nrk_repx	0	ALAA147E	147	A		ALA	GLU	9.18174
USER	7nrk_repx	0	ALAA147F	147	A		ALA	PHE	35.6001
USER	7nrk_repx	0	ALAA147G	147	A		ALA	GLY	1.72731
USER	7nrk_repx	0	ALAA147H	147	A		ALA	HIS	29.2356
USER	7nrk_repx	0	ALAA147I	147	A		ALA	ILE	4.68727
USER	7nrk_repx	0	ALAA147K	147	A		ALA	LYS	17.2375
USER	7nrk_repx	0	ALAA147L	147	A		ALA	LEU	10.1989
USER	7nrk_repx	0	ALAA147M	147	A		ALA	MET	7.10098
USER	7nrk_repx	0	ALAA147N	147	A		ALA	ASN	8.50913
USER	7nrk_repx	0	ALAA147P	147	A		ALA	PRO	6.97393
USER	7nrk_repx	0	ALAA147Q	147	A		ALA	GLN	9.4509
USER	7nrk_repx	0	ALAA147R	147	A		ALA	ARG	18.3081
USER	7nrk_repx	0	ALAA147S	147	A		ALA	SER	1.10492
USER	7nrk_repx	0	ALAA147T	147	A		ALA	THR	4.87568
USER	7nrk_repx	0	ALAA147V	147	A		ALA	VAL	4.0167
USER	7nrk_repx	0	ALAA147W	147	A		ALA	TRP	47.3329
USER	7nrk_repx	0	ALAA147Y	147	A		ALA	TYR	39.4811
USER	7nrk_repx	0	ARGA148A	148	A		ARG	ALA	0.228792
USER	7nrk_repx	0	ARGA148C	148	A		ARG	CYS	0.999107
USER	7nrk_repx	0	ARGA148D	148	A		ARG	ASP	1.43437
USER	7nrk_repx	0	ARGA148E	148	A		ARG	GLU	0.579939
USER	7nrk_repx	0	ARGA148F	148	A		ARG	PHE	-0.434324
USER	7nrk_repx	0	ARGA148G	148	A		ARG	GLY	1.50206
USER	7nrk_repx	0	ARGA148H	148	A		ARG	HIS	0.310263
USER	7nrk_repx	0	ARGA148I	148	A		ARG	ILE	1.44477
USER	7nrk_repx	0	ARGA148K	148	A		ARG	LYS	-0.122967
USER	7nrk_repx	0	ARGA148L	148	A		ARG	LEU	-0.790617
USER	7nrk_repx	0	ARGA148M	148	A		ARG	MET	-0.434483
USER	7nrk_repx	0	ARGA148N	148	A		ARG	ASN	0.330123
USER	7nrk_repx	0	ARGA148P	148	A		ARG	PRO	6.60304
USER	7nrk_repx	0	ARGA148Q	148	A		ARG	GLN	-0.00163044
USER	7nrk_repx	0	ARGA148S	148	A		ARG	SER	0.778207
USER	7nrk_repx	0	ARGA148T	148	A		ARG	THR	2.52137
USER	7nrk_repx	0	ARGA148V	148	A		ARG	VAL	1.67885
USER	7nrk_repx	0	ARGA148W	148	A		ARG	TRP	-0.310461
USER	7nrk_repx	0	ARGA148Y	148	A		ARG	TYR	-0.334936
USER	7nrk_repx	0	SERA149A	149	A		SER	ALA	-0.0991049
USER	7nrk_repx	0	SERA149C	149	A		SER	CYS	0.736773
USER	7nrk_repx	0	SERA149D	149	A		SER	ASP	0.320309
USER	7nrk_repx	0	SERA149E	149	A		SER	GLU	-0.145282
USER	7nrk_repx	0	SERA149F	149	A		SER	PHE	-0.467161
USER	7nrk_repx	0	SERA149G	149	A		SER	GLY	0.738718
USER	7nrk_repx	0	SERA149H	149	A		SER	HIS	0.752963
USER	7nrk_repx	0	SERA149I	149	A		SER	ILE	-0.0853432
USER	7nrk_repx	0	SERA149K	149	A		SER	LYS	-0.424236
USER	7nrk_repx	0	SERA149L	149	A		SER	LEU	-0.180656
USER	7nrk_repx	0	SERA149M	149	A		SER	MET	-0.35757
USER	7nrk_repx	0	SERA149N	149	A		SER	ASN	0.0711391
USER	7nrk_repx	0	SERA149P	149	A		SER	PRO	4.00354
USER	7nrk_repx	0	SERA149Q	149	A		SER	GLN	-0.674454
USER	7nrk_repx	0	SERA149R	149	A		SER	ARG	-0.355359
USER	7nrk_repx	0	SERA149T	149	A		SER	THR	0.0831751
USER	7nrk_repx	0	SERA149V	149	A		SER	VAL	0.485547
USER	7nrk_repx	0	SERA149W	149	A		SER	TRP	0.296426
USER	7nrk_repx	0	SERA149Y	149	A		SER	TYR	0.471522
USER	7nrk_repx	0	ALAA150C	150	A		ALA	CYS	1.19702
USER	7nrk_repx	0	ALAA150D	150	A		ALA	ASP	2.64645
USER	7nrk_repx	0	ALAA150E	150	A		ALA	GLU	1.48223
USER	7nrk_repx	0	ALAA150F	150	A		ALA	PHE	2.14791
USER	7nrk_repx	0	ALAA150G	150	A		ALA	GLY	1.44127
USER	7nrk_repx	0	ALAA150H	150	A		ALA	HIS	3.36576
USER	7nrk_repx	0	ALAA150I	150	A		ALA	ILE	1.63601
USER	7nrk_repx	0	ALAA150K	150	A		ALA	LYS	0.0152958
USER	7nrk_repx	0	ALAA150L	150	A		ALA	LEU	3.71712
USER	7nrk_repx	0	ALAA150M	150	A		ALA	MET	0.171471
USER	7nrk_repx	0	ALAA150N	150	A		ALA	ASN	1.72269
USER	7nrk_repx	0	ALAA150P	150	A		ALA	PRO	3.46754
USER	7nrk_repx	0	ALAA150Q	150	A		ALA	GLN	0.162018
USER	7nrk_repx	0	ALAA150R	150	A		ALA	ARG	1.48512
USER	7nrk_repx	0	ALAA150S	150	A		ALA	SER	2.13202
USER	7nrk_repx	0	ALAA150T	150	A		ALA	THR	1.10682
USER	7nrk_repx	0	ALAA150V	150	A		ALA	VAL	1.51166
USER	7nrk_repx	0	ALAA150W	150	A		ALA	TRP	2.19112
USER	7nrk_repx	0	ALAA150Y	150	A		ALA	TYR	3.85986
USER	7nrk_repx	0	TYRA151A	151	A		TYR	ALA	5.37384
USER	7nrk_repx	0	TYRA151C	151	A		TYR	CYS	5.44649
USER	7nrk_repx	0	TYRA151D	151	A		TYR	ASP	7.49506
USER	7nrk_repx	0	TYRA151E	151	A		TYR	GLU	7.02811
USER	7nrk_repx	0	TYRA151F	151	A		TYR	PHE	2.09944
USER	7nrk_repx	0	TYRA151G	151	A		TYR	GLY	7.20797
USER	7nrk_repx	0	TYRA151H	151	A		TYR	HIS	5.2062
USER	7nrk_repx	0	TYRA151I	151	A		TYR	ILE	8.17236
USER	7nrk_repx	0	TYRA151K	151	A		TYR	LYS	5.04715
USER	7nrk_repx	0	TYRA151L	151	A		TYR	LEU	2.96957
USER	7nrk_repx	0	TYRA151M	151	A		TYR	MET	2.84383
USER	7nrk_repx	0	TYRA151N	151	A		TYR	ASN	5.59346
USER	7nrk_repx	0	TYRA151P	151	A		TYR	PRO	8.44916
USER	7nrk_repx	0	TYRA151Q	151	A		TYR	GLN	6.02515
USER	7nrk_repx	0	TYRA151R	151	A		TYR	ARG	8.61877
USER	7nrk_repx	0	TYRA151S	151	A		TYR	SER	6.56698
USER	7nrk_repx	0	TYRA151T	151	A		TYR	THR	5.70204
USER	7nrk_repx	0	TYRA151V	151	A		TYR	VAL	8.82475
USER	7nrk_repx	0	TYRA151W	151	A		TYR	TRP	9.91198
USER	7nrk_repx	0	GLNA152A	152	A		GLN	ALA	0.365498
USER	7nrk_repx	0	GLNA152C	152	A		GLN	CYS	0.848858
USER	7nrk_repx	0	GLNA152D	152	A		GLN	ASP	0.96523
USER	7nrk_repx	0	GLNA152E	152	A		GLN	GLU	0.0490701
USER	7nrk_repx	0	GLNA152F	152	A		GLN	PHE	-0.152356
USER	7nrk_repx	0	GLNA152G	152	A		GLN	GLY	1.3427
USER	7nrk_repx	0	GLNA152H	152	A		GLN	HIS	0.331764
USER	7nrk_repx	0	GLNA152I	152	A		GLN	ILE	-0.139202
USER	7nrk_repx	0	GLNA152K	152	A		GLN	LYS	-0.131145
USER	7nrk_repx	0	GLNA152L	152	A		GLN	LEU	-0.396278
USER	7nrk_repx	0	GLNA152M	152	A		GLN	MET	-0.548903
USER	7nrk_repx	0	GLNA152N	152	A		GLN	ASN	0.11305
USER	7nrk_repx	0	GLNA152P	152	A		GLN	PRO	5.56088
USER	7nrk_repx	0	GLNA152R	152	A		GLN	ARG	0.228158
USER	7nrk_repx	0	GLNA152S	152	A		GLN	SER	0.514359
USER	7nrk_repx	0	GLNA152T	152	A		GLN	THR	0.639647
USER	7nrk_repx	0	GLNA152V	152	A		GLN	VAL	0.629295
USER	7nrk_repx	0	GLNA152W	152	A		GLN	TRP	0.299289
USER	7nrk_repx	0	GLNA152Y	152	A		GLN	TYR	0.429575
USER	7nrk_repx	0	GLUA153A	153	A		GLU	ALA	0.245176
USER	7nrk_repx	0	GLUA153C	153	A		GLU	CYS	0.792511
USER	7nrk_repx	0	GLUA153D	153	A		GLU	ASP	0.764928
USER	7nrk_repx	0	GLUA153F	153	A		GLU	PHE	-0.434705
USER	7nrk_repx	0	GLUA153G	153	A		GLU	GLY	1.40687
USER	7nrk_repx	0	GLUA153H	153	A		GLU	HIS	0.491363
USER	7nrk_repx	0	GLUA153I	153	A		GLU	ILE	-0.469093
USER	7nrk_repx	0	GLUA153K	153	A		GLU	LYS	-0.124835
USER	7nrk_repx	0	GLUA153L	153	A		GLU	LEU	-0.672314
USER	7nrk_repx	0	GLUA153M	153	A		GLU	MET	-0.452849
USER	7nrk_repx	0	GLUA153N	153	A		GLU	ASN	0.270632
USER	7nrk_repx	0	GLUA153P	153	A		GLU	PRO	2.29384
USER	7nrk_repx	0	GLUA153Q	153	A		GLU	GLN	-0.186143
USER	7nrk_repx	0	GLUA153R	153	A		GLU	ARG	0.0803257
USER	7nrk_repx	0	GLUA153S	153	A		GLU	SER	0.387915
USER	7nrk_repx	0	GLUA153T	153	A		GLU	THR	0.269432
USER	7nrk_repx	0	GLUA153V	153	A		GLU	VAL	0.161601
USER	7nrk_repx	0	GLUA153W	153	A		GLU	TRP	0.446051
USER	7nrk_repx	0	GLUA153Y	153	A		GLU	TYR	-0.33924
USER	7nrk_repx	0	ALAA154C	154	A		ALA	CYS	1.98227
USER	7nrk_repx	0	ALAA154D	154	A		ALA	ASP	10.8949
USER	7nrk_repx	0	ALAA154E	154	A		ALA	GLU	14.8116
USER	7nrk_repx	0	ALAA154F	154	A		ALA	PHE	18.4192
USER	7nrk_repx	0	ALAA154G	154	A		ALA	GLY	2.06093
USER	7nrk_repx	0	ALAA154H	154	A		ALA	HIS	25.6002
USER	7nrk_repx	0	ALAA154I	154	A		ALA	ILE	10.9051
USER	7nrk_repx	0	ALAA154K	154	A		ALA	LYS	17.4201
USER	7nrk_repx	0	ALAA154L	154	A		ALA	LEU	11.8509
USER	7nrk_repx	0	ALAA154M	154	A		ALA	MET	11.1946
USER	7nrk_repx	0	ALAA154N	154	A		ALA	ASN	10.7958
USER	7nrk_repx	0	ALAA154P	154	A		ALA	PRO	5.14285
USER	7nrk_repx	0	ALAA154Q	154	A		ALA	GLN	16.7757
USER	7nrk_repx	0	ALAA154R	154	A		ALA	ARG	21.3531
USER	7nrk_repx	0	ALAA154S	154	A		ALA	SER	1.09352
USER	7nrk_repx	0	ALAA154T	154	A		ALA	THR	3.28318
USER	7nrk_repx	0	ALAA154V	154	A		ALA	VAL	5.55833
USER	7nrk_repx	0	ALAA154W	154	A		ALA	TRP	44.357
USER	7nrk_repx	0	ALAA154Y	154	A		ALA	TYR	34.7025
USER	7nrk_repx	0	META155A	155	A		MET	ALA	2.17139
USER	7nrk_repx	0	META155C	155	A		MET	CYS	2.62934
USER	7nrk_repx	0	META155D	155	A		MET	ASP	3.27796
USER	7nrk_repx	0	META155E	155	A		MET	GLU	2.01112
USER	7nrk_repx	0	META155F	155	A		MET	PHE	0.923043
USER	7nrk_repx	0	META155G	155	A		MET	GLY	3.61819
USER	7nrk_repx	0	META155H	155	A		MET	HIS	2.28304
USER	7nrk_repx	0	META155I	155	A		MET	ILE	0.256865
USER	7nrk_repx	0	META155K	155	A		MET	LYS	1.76379
USER	7nrk_repx	0	META155L	155	A		MET	LEU	-0.13363
USER	7nrk_repx	0	META155N	155	A		MET	ASN	1.92263
USER	7nrk_repx	0	META155P	155	A		MET	PRO	7.60894
USER	7nrk_repx	0	META155Q	155	A		MET	GLN	2.24984
USER	7nrk_repx	0	META155R	155	A		MET	ARG	1.85614
USER	7nrk_repx	0	META155S	155	A		MET	SER	3.67972
USER	7nrk_repx	0	META155T	155	A		MET	THR	3.04697
USER	7nrk_repx	0	META155V	155	A		MET	VAL	1.36533
USER	7nrk_repx	0	META155W	155	A		MET	TRP	0.0131947
USER	7nrk_repx	0	META155Y	155	A		MET	TYR	1.41882
USER	7nrk_repx	0	ASPA156A	156	A		ASP	ALA	-0.368619
USER	7nrk_repx	0	ASPA156C	156	A		ASP	CYS	0.578216
USER	7nrk_repx	0	ASPA156E	156	A		ASP	GLU	-0.640625
USER	7nrk_repx	0	ASPA156F	156	A		ASP	PHE	-0.823788
USER	7nrk_repx	0	ASPA156G	156	A		ASP	GLY	0.553394
USER	7nrk_repx	0	ASPA156H	156	A		ASP	HIS	0.121297
USER	7nrk_repx	0	ASPA156I	156	A		ASP	ILE	-1.09778
USER	7nrk_repx	0	ASPA156K	156	A		ASP	LYS	-0.340386
USER	7nrk_repx	0	ASPA156L	156	A		ASP	LEU	-1.19097
USER	7nrk_repx	0	ASPA156M	156	A		ASP	MET	-1.00103
USER	7nrk_repx	0	ASPA156N	156	A		ASP	ASN	0.0491845
USER	7nrk_repx	0	ASPA156P	156	A		ASP	PRO	3.11127
USER	7nrk_repx	0	ASPA156Q	156	A		ASP	GLN	-0.580077
USER	7nrk_repx	0	ASPA156R	156	A		ASP	ARG	0.451592
USER	7nrk_repx	0	ASPA156S	156	A		ASP	SER	-0.343
USER	7nrk_repx	0	ASPA156T	156	A		ASP	THR	-0.483382
USER	7nrk_repx	0	ASPA156V	156	A		ASP	VAL	-0.432692
USER	7nrk_repx	0	ASPA156W	156	A		ASP	TRP	-0.391565
USER	7nrk_repx	0	ASPA156Y	156	A		ASP	TYR	-0.585584
USER	7nrk_repx	0	ILEA157A	157	A		ILE	ALA	1.89772
USER	7nrk_repx	0	ILEA157C	157	A		ILE	CYS	2.30464
USER	7nrk_repx	0	ILEA157D	157	A		ILE	ASP	2.83416
USER	7nrk_repx	0	ILEA157E	157	A		ILE	GLU	2.11445
USER	7nrk_repx	0	ILEA157F	157	A		ILE	PHE	0.920628
USER	7nrk_repx	0	ILEA157G	157	A		ILE	GLY	3.53007
USER	7nrk_repx	0	ILEA157H	157	A		ILE	HIS	1.67382
USER	7nrk_repx	0	ILEA157K	157	A		ILE	LYS	2.23473
USER	7nrk_repx	0	ILEA157L	157	A		ILE	LEU	0.349553
USER	7nrk_repx	0	ILEA157M	157	A		ILE	MET	0.29675
USER	7nrk_repx	0	ILEA157N	157	A		ILE	ASN	1.55021
USER	7nrk_repx	0	ILEA157P	157	A		ILE	PRO	4.37605
USER	7nrk_repx	0	ILEA157Q	157	A		ILE	GLN	1.83818
USER	7nrk_repx	0	ILEA157R	157	A		ILE	ARG	2.73557
USER	7nrk_repx	0	ILEA157S	157	A		ILE	SER	3.25487
USER	7nrk_repx	0	ILEA157T	157	A		ILE	THR	2.43511
USER	7nrk_repx	0	ILEA157V	157	A		ILE	VAL	1.10493
USER	7nrk_repx	0	ILEA157W	157	A		ILE	TRP	1.12572
USER	7nrk_repx	0	ILEA157Y	157	A		ILE	TYR	0.766438
USER	7nrk_repx	0	SERA158A	158	A		SER	ALA	-0.780619
USER	7nrk_repx	0	SERA158C	158	A		SER	CYS	-0.519104
USER	7nrk_repx	0	SERA158D	158	A		SER	ASP	5.72561
USER	7nrk_repx	0	SERA158E	158	A		SER	GLU	3.93416
USER	7nrk_repx	0	SERA158F	158	A		SER	PHE	11.5499
USER	7nrk_repx	0	SERA158G	158	A		SER	GLY	1.14022
USER	7nrk_repx	0	SERA158H	158	A		SER	HIS	10.8369
USER	7nrk_repx	0	SERA158I	158	A		SER	ILE	3.32782
USER	7nrk_repx	0	SERA158K	158	A		SER	LYS	4.45911
USER	7nrk_repx	0	SERA158L	158	A		SER	LEU	2.06494
USER	7nrk_repx	0	SERA158M	158	A		SER	MET	0.702654
USER	7nrk_repx	0	SERA158N	158	A		SER	ASN	5.25646
USER	7nrk_repx	0	SERA158P	158	A		SER	PRO	7.29731
USER	7nrk_repx	0	SERA158Q	158	A		SER	GLN	3.57918
USER	7nrk_repx	0	SERA158R	158	A		SER	ARG	7.45816
USER	7nrk_repx	0	SERA158T	158	A		SER	THR	3.01578
USER	7nrk_repx	0	SERA158V	158	A		SER	VAL	2.82759
USER	7nrk_repx	0	SERA158W	158	A		SER	TRP	20.4574
USER	7nrk_repx	0	SERA158Y	158	A		SER	TYR	10.9643
USER	7nrk_repx	0	LYSA159A	159	A		LYS	ALA	0.591019
USER	7nrk_repx	0	LYSA159C	159	A		LYS	CYS	0.670589
USER	7nrk_repx	0	LYSA159D	159	A		LYS	ASP	0.530983
USER	7nrk_repx	0	LYSA159E	159	A		LYS	GLU	-0.35141
USER	7nrk_repx	0	LYSA159F	159	A		LYS	PHE	-0.991326
USER	7nrk_repx	0	LYSA159G	159	A		LYS	GLY	1.07438
USER	7nrk_repx	0	LYSA159H	159	A		LYS	HIS	1.28442
USER	7nrk_repx	0	LYSA159I	159	A		LYS	ILE	-0.304748
USER	7nrk_repx	0	LYSA159L	159	A		LYS	LEU	-0.294549
USER	7nrk_repx	0	LYSA159M	159	A		LYS	MET	-0.343477
USER	7nrk_repx	0	LYSA159N	159	A		LYS	ASN	0.852556
USER	7nrk_repx	0	LYSA159P	159	A		LYS	PRO	5.38576
USER	7nrk_repx	0	LYSA159Q	159	A		LYS	GLN	0.538133
USER	7nrk_repx	0	LYSA159R	159	A		LYS	ARG	0.457199
USER	7nrk_repx	0	LYSA159S	159	A		LYS	SER	0.891039
USER	7nrk_repx	0	LYSA159T	159	A		LYS	THR	0.334635
USER	7nrk_repx	0	LYSA159V	159	A		LYS	VAL	0.177891
USER	7nrk_repx	0	LYSA159W	159	A		LYS	TRP	0.665053
USER	7nrk_repx	0	LYSA159Y	159	A		LYS	TYR	-0.565314
USER	7nrk_repx	0	LYSA160A	160	A		LYS	ALA	0.987634
USER	7nrk_repx	0	LYSA160C	160	A		LYS	CYS	1.24143
USER	7nrk_repx	0	LYSA160D	160	A		LYS	ASP	1.15248
USER	7nrk_repx	0	LYSA160E	160	A		LYS	GLU	0.629826
USER	7nrk_repx	0	LYSA160F	160	A		LYS	PHE	0.219208
USER	7nrk_repx	0	LYSA160G	160	A		LYS	GLY	1.56628
USER	7nrk_repx	0	LYSA160H	160	A		LYS	HIS	0.724687
USER	7nrk_repx	0	LYSA160I	160	A		LYS	ILE	0.721786
USER	7nrk_repx	0	LYSA160L	160	A		LYS	LEU	0.0601532
USER	7nrk_repx	0	LYSA160M	160	A		LYS	MET	-0.00390896
USER	7nrk_repx	0	LYSA160N	160	A		LYS	ASN	0.643433
USER	7nrk_repx	0	LYSA160P	160	A		LYS	PRO	2.37174
USER	7nrk_repx	0	LYSA160Q	160	A		LYS	GLN	0.446246
USER	7nrk_repx	0	LYSA160R	160	A		LYS	ARG	0.445868
USER	7nrk_repx	0	LYSA160S	160	A		LYS	SER	0.771141
USER	7nrk_repx	0	LYSA160T	160	A		LYS	THR	0.744891
USER	7nrk_repx	0	LYSA160V	160	A		LYS	VAL	1.14619
USER	7nrk_repx	0	LYSA160W	160	A		LYS	TRP	0.669781
USER	7nrk_repx	0	LYSA160Y	160	A		LYS	TYR	0.440017
USER	7nrk_repx	0	GLUA161A	161	A		GLU	ALA	0.979006
USER	7nrk_repx	0	GLUA161C	161	A		GLU	CYS	0.490149
USER	7nrk_repx	0	GLUA161D	161	A		GLU	ASP	0.48274
USER	7nrk_repx	0	GLUA161F	161	A		GLU	PHE	-0.445763
USER	7nrk_repx	0	GLUA161G	161	A		GLU	GLY	1.54119
USER	7nrk_repx	0	GLUA161H	161	A		GLU	HIS	-0.447884
USER	7nrk_repx	0	GLUA161I	161	A		GLU	ILE	1.22181
USER	7nrk_repx	0	GLUA161K	161	A		GLU	LYS	-0.187604
USER	7nrk_repx	0	GLUA161L	161	A		GLU	LEU	-0.533724
USER	7nrk_repx	0	GLUA161M	161	A		GLU	MET	-0.634865
USER	7nrk_repx	0	GLUA161N	161	A		GLU	ASN	0.107659
USER	7nrk_repx	0	GLUA161P	161	A		GLU	PRO	5.30349
USER	7nrk_repx	0	GLUA161Q	161	A		GLU	GLN	-0.220131
USER	7nrk_repx	0	GLUA161R	161	A		GLU	ARG	-0.0816207
USER	7nrk_repx	0	GLUA161S	161	A		GLU	SER	1.03651
USER	7nrk_repx	0	GLUA161T	161	A		GLU	THR	1.18655
USER	7nrk_repx	0	GLUA161V	161	A		GLU	VAL	1.63582
USER	7nrk_repx	0	GLUA161W	161	A		GLU	TRP	0.629987
USER	7nrk_repx	0	GLUA161Y	161	A		GLU	TYR	-0.351968
USER	7nrk_repx	0	META162A	162	A		MET	ALA	3.67395
USER	7nrk_repx	0	META162C	162	A		MET	CYS	2.96032
USER	7nrk_repx	0	META162D	162	A		MET	ASP	4.79226
USER	7nrk_repx	0	META162E	162	A		MET	GLU	2.89635
USER	7nrk_repx	0	META162F	162	A		MET	PHE	2.42493
USER	7nrk_repx	0	META162G	162	A		MET	GLY	4.13115
USER	7nrk_repx	0	META162H	162	A		MET	HIS	2.18099
USER	7nrk_repx	0	META162I	162	A		MET	ILE	3.81592
USER	7nrk_repx	0	META162K	162	A		MET	LYS	2.29684
USER	7nrk_repx	0	META162L	162	A		MET	LEU	0.392587
USER	7nrk_repx	0	META162N	162	A		MET	ASN	4.24863
USER	7nrk_repx	0	META162P	162	A		MET	PRO	7.01727
USER	7nrk_repx	0	META162Q	162	A		MET	GLN	2.20179
USER	7nrk_repx	0	META162R	162	A		MET	ARG	1.05991
USER	7nrk_repx	0	META162S	162	A		MET	SER	4.28753
USER	7nrk_repx	0	META162T	162	A		MET	THR	3.19744
USER	7nrk_repx	0	META162V	162	A		MET	VAL	2.71278
USER	7nrk_repx	0	META162W	162	A		MET	TRP	2.46019
USER	7nrk_repx	0	META162Y	162	A		MET	TYR	7.84163
USER	7nrk_repx	0	PROA163A	163	A		PRO	ALA	2.02131
USER	7nrk_repx	0	PROA163C	163	A		PRO	CYS	2.20571
USER	7nrk_repx	0	PROA163D	163	A		PRO	ASP	2.59081
USER	7nrk_repx	0	PROA163E	163	A		PRO	GLU	1.41985
USER	7nrk_repx	0	PROA163F	163	A		PRO	PHE	1.7595
USER	7nrk_repx	0	PROA163G	163	A		PRO	GLY	2.45669
USER	7nrk_repx	0	PROA163H	163	A		PRO	HIS	2.56409
USER	7nrk_repx	0	PROA163I	163	A		PRO	ILE	2.03922
USER	7nrk_repx	0	PROA163K	163	A		PRO	LYS	1.53545
USER	7nrk_repx	0	PROA163L	163	A		PRO	LEU	1.80995
USER	7nrk_repx	0	PROA163M	163	A		PRO	MET	0.920144
USER	7nrk_repx	0	PROA163N	163	A		PRO	ASN	2.20523
USER	7nrk_repx	0	PROA163Q	163	A		PRO	GLN	1.73218
USER	7nrk_repx	0	PROA163R	163	A		PRO	ARG	1.01551
USER	7nrk_repx	0	PROA163S	163	A		PRO	SER	1.94339
USER	7nrk_repx	0	PROA163T	163	A		PRO	THR	3.30708
USER	7nrk_repx	0	PROA163V	163	A		PRO	VAL	2.28958
USER	7nrk_repx	0	PROA163W	163	A		PRO	TRP	2.37406
USER	7nrk_repx	0	PROA163Y	163	A		PRO	TYR	2.0735
USER	7nrk_repx	0	PROA164A	164	A		PRO	ALA	2.41616
USER	7nrk_repx	0	PROA164C	164	A		PRO	CYS	3.2357
USER	7nrk_repx	0	PROA164D	164	A		PRO	ASP	3.61789
USER	7nrk_repx	0	PROA164E	164	A		PRO	GLU	2.83455
USER	7nrk_repx	0	PROA164F	164	A		PRO	PHE	2.85422
USER	7nrk_repx	0	PROA164G	164	A		PRO	GLY	3.42349
USER	7nrk_repx	0	PROA164H	164	A		PRO	HIS	3.75052
USER	7nrk_repx	0	PROA164I	164	A		PRO	ILE	3.50912
USER	7nrk_repx	0	PROA164K	164	A		PRO	LYS	2.59544
USER	7nrk_repx	0	PROA164L	164	A		PRO	LEU	2.67432
USER	7nrk_repx	0	PROA164M	164	A		PRO	MET	2.51377
USER	7nrk_repx	0	PROA164N	164	A		PRO	ASN	3.74246
USER	7nrk_repx	0	PROA164Q	164	A		PRO	GLN	2.76193
USER	7nrk_repx	0	PROA164R	164	A		PRO	ARG	2.46429
USER	7nrk_repx	0	PROA164S	164	A		PRO	SER	3.31213
USER	7nrk_repx	0	PROA164T	164	A		PRO	THR	3.72459
USER	7nrk_repx	0	PROA164V	164	A		PRO	VAL	3.48404
USER	7nrk_repx	0	PROA164W	164	A		PRO	TRP	3.39685
USER	7nrk_repx	0	PROA164Y	164	A		PRO	TYR	3.01166
USER	7nrk_repx	0	THRA165A	165	A		THR	ALA	0.975251
USER	7nrk_repx	0	THRA165C	165	A		THR	CYS	0.406753
USER	7nrk_repx	0	THRA165D	165	A		THR	ASP	2.71733
USER	7nrk_repx	0	THRA165E	165	A		THR	GLU	2.42775
USER	7nrk_repx	0	THRA165F	165	A		THR	PHE	0.582255
USER	7nrk_repx	0	THRA165G	165	A		THR	GLY	2.12371
USER	7nrk_repx	0	THRA165H	165	A		THR	HIS	1.33988
USER	7nrk_repx	0	THRA165I	165	A		THR	ILE	-0.266872
USER	7nrk_repx	0	THRA165K	165	A		THR	LYS	1.40382
USER	7nrk_repx	0	THRA165L	165	A		THR	LEU	2.26179
USER	7nrk_repx	0	THRA165M	165	A		THR	MET	1.5272
USER	7nrk_repx	0	THRA165N	165	A		THR	ASN	0.483574
USER	7nrk_repx	0	THRA165P	165	A		THR	PRO	0.285558
USER	7nrk_repx	0	THRA165Q	165	A		THR	GLN	0.928754
USER	7nrk_repx	0	THRA165R	165	A		THR	ARG	1.1579
USER	7nrk_repx	0	THRA165S	165	A		THR	SER	1.30247
USER	7nrk_repx	0	THRA165V	165	A		THR	VAL	-0.712813
USER	7nrk_repx	0	THRA165W	165	A		THR	TRP	0.733271
USER	7nrk_repx	0	THRA165Y	165	A		THR	TYR	2.47417
USER	7nrk_repx	0	ASNA166A	166	A		ASN	ALA	2.00138
USER	7nrk_repx	0	ASNA166C	166	A		ASN	CYS	2.09643
USER	7nrk_repx	0	ASNA166D	166	A		ASN	ASP	-2.00149
USER	7nrk_repx	0	ASNA166E	166	A		ASN	GLU	-0.617194
USER	7nrk_repx	0	ASNA166F	166	A		ASN	PHE	-0.207779
USER	7nrk_repx	0	ASNA166G	166	A		ASN	GLY	3.14062
USER	7nrk_repx	0	ASNA166H	166	A		ASN	HIS	0.462225
USER	7nrk_repx	0	ASNA166I	166	A		ASN	ILE	2.60593
USER	7nrk_repx	0	ASNA166K	166	A		ASN	LYS	0.982825
USER	7nrk_repx	0	ASNA166L	166	A		ASN	LEU	0.472993
USER	7nrk_repx	0	ASNA166M	166	A		ASN	MET	0.256776
USER	7nrk_repx	0	ASNA166P	166	A		ASN	PRO	6.54335
USER	7nrk_repx	0	ASNA166Q	166	A		ASN	GLN	2.16979
USER	7nrk_repx	0	ASNA166R	166	A		ASN	ARG	1.91198
USER	7nrk_repx	0	ASNA166S	166	A		ASN	SER	2.04783
USER	7nrk_repx	0	ASNA166T	166	A		ASN	THR	2.05309
USER	7nrk_repx	0	ASNA166V	166	A		ASN	VAL	1.78981
USER	7nrk_repx	0	ASNA166W	166	A		ASN	TRP	1.7867
USER	7nrk_repx	0	ASNA166Y	166	A		ASN	TYR	-0.487242
USER	7nrk_repx	0	PROA167A	167	A		PRO	ALA	2.09688
USER	7nrk_repx	0	PROA167C	167	A		PRO	CYS	2.78246
USER	7nrk_repx	0	PROA167D	167	A		PRO	ASP	2.51741
USER	7nrk_repx	0	PROA167E	167	A		PRO	GLU	1.5836
USER	7nrk_repx	0	PROA167F	167	A		PRO	PHE	3.7923
USER	7nrk_repx	0	PROA167G	167	A		PRO	GLY	3.47123
USER	7nrk_repx	0	PROA167H	167	A		PRO	HIS	4.07487
USER	7nrk_repx	0	PROA167I	167	A		PRO	ILE	1.24617
USER	7nrk_repx	0	PROA167K	167	A		PRO	LYS	1.88512
USER	7nrk_repx	0	PROA167L	167	A		PRO	LEU	1.64709
USER	7nrk_repx	0	PROA167M	167	A		PRO	MET	1.66549
USER	7nrk_repx	0	PROA167N	167	A		PRO	ASN	2.64451
USER	7nrk_repx	0	PROA167Q	167	A		PRO	GLN	2.21337
USER	7nrk_repx	0	PROA167R	167	A		PRO	ARG	2.73775
USER	7nrk_repx	0	PROA167S	167	A		PRO	SER	2.35488
USER	7nrk_repx	0	PROA167T	167	A		PRO	THR	3.06819
USER	7nrk_repx	0	PROA167V	167	A		PRO	VAL	1.71127
USER	7nrk_repx	0	PROA167W	167	A		PRO	TRP	3.24136
USER	7nrk_repx	0	PROA167Y	167	A		PRO	TYR	1.89064
USER	7nrk_repx	0	ILEA168A	168	A		ILE	ALA	2.03076
USER	7nrk_repx	0	ILEA168C	168	A		ILE	CYS	2.02944
USER	7nrk_repx	0	ILEA168D	168	A		ILE	ASP	1.84212
USER	7nrk_repx	0	ILEA168E	168	A		ILE	GLU	1.13178
USER	7nrk_repx	0	ILEA168F	168	A		ILE	PHE	0.554766
USER	7nrk_repx	0	ILEA168G	168	A		ILE	GLY	3.27172
USER	7nrk_repx	0	ILEA168H	168	A		ILE	HIS	2.27688
USER	7nrk_repx	0	ILEA168K	168	A		ILE	LYS	1.4332
USER	7nrk_repx	0	ILEA168L	168	A		ILE	LEU	-0.782987
USER	7nrk_repx	0	ILEA168M	168	A		ILE	MET	0.435031
USER	7nrk_repx	0	ILEA168N	168	A		ILE	ASN	2.5359
USER	7nrk_repx	0	ILEA168P	168	A		ILE	PRO	1.17927
USER	7nrk_repx	0	ILEA168Q	168	A		ILE	GLN	1.98952
USER	7nrk_repx	0	ILEA168R	168	A		ILE	ARG	2.39841
USER	7nrk_repx	0	ILEA168S	168	A		ILE	SER	3.0888
USER	7nrk_repx	0	ILEA168T	168	A		ILE	THR	2.00076
USER	7nrk_repx	0	ILEA168V	168	A		ILE	VAL	0.642707
USER	7nrk_repx	0	ILEA168W	168	A		ILE	TRP	0.573246
USER	7nrk_repx	0	ILEA168Y	168	A		ILE	TYR	0.866217
USER	7nrk_repx	0	ARGA169A	169	A		ARG	ALA	0.698326
USER	7nrk_repx	0	ARGA169C	169	A		ARG	CYS	1.21952
USER	7nrk_repx	0	ARGA169D	169	A		ARG	ASP	2.78912
USER	7nrk_repx	0	ARGA169E	169	A		ARG	GLU	2.62573
USER	7nrk_repx	0	ARGA169F	169	A		ARG	PHE	-1.37577
USER	7nrk_repx	0	ARGA169G	169	A		ARG	GLY	2.39886
USER	7nrk_repx	0	ARGA169H	169	A		ARG	HIS	0.440369
USER	7nrk_repx	0	ARGA169I	169	A		ARG	ILE	1.80564
USER	7nrk_repx	0	ARGA169K	169	A		ARG	LYS	-0.673841
USER	7nrk_repx	0	ARGA169L	169	A		ARG	LEU	-1.12724
USER	7nrk_repx	0	ARGA169M	169	A		ARG	MET	-0.797907
USER	7nrk_repx	0	ARGA169N	169	A		ARG	ASN	1.31683
USER	7nrk_repx	0	ARGA169P	169	A		ARG	PRO	2.58329
USER	7nrk_repx	0	ARGA169Q	169	A		ARG	GLN	0.699077
USER	7nrk_repx	0	ARGA169S	169	A		ARG	SER	1.53507
USER	7nrk_repx	0	ARGA169T	169	A		ARG	THR	2.44472
USER	7nrk_repx	0	ARGA169V	169	A		ARG	VAL	1.67785
USER	7nrk_repx	0	ARGA169W	169	A		ARG	TRP	0.964271
USER	7nrk_repx	0	ARGA169Y	169	A		ARG	TYR	-0.848072
USER	7nrk_repx	0	LEUA170A	170	A		LEU	ALA	3.46186
USER	7nrk_repx	0	LEUA170C	170	A		LEU	CYS	3.35474
USER	7nrk_repx	0	LEUA170D	170	A		LEU	ASP	5.32605
USER	7nrk_repx	0	LEUA170E	170	A		LEU	GLU	4.99283
USER	7nrk_repx	0	LEUA170F	170	A		LEU	PHE	4.17694
USER	7nrk_repx	0	LEUA170G	170	A		LEU	GLY	5.28594
USER	7nrk_repx	0	LEUA170H	170	A		LEU	HIS	8.57779
USER	7nrk_repx	0	LEUA170I	170	A		LEU	ILE	0.889604
USER	7nrk_repx	0	LEUA170K	170	A		LEU	LYS	4.96325
USER	7nrk_repx	0	LEUA170M	170	A		LEU	MET	0.611561
USER	7nrk_repx	0	LEUA170N	170	A		LEU	ASN	3.26373
USER	7nrk_repx	0	LEUA170P	170	A		LEU	PRO	8.1223
USER	7nrk_repx	0	LEUA170Q	170	A		LEU	GLN	2.35827
USER	7nrk_repx	0	LEUA170R	170	A		LEU	ARG	6.4143
USER	7nrk_repx	0	LEUA170S	170	A		LEU	SER	4.38823
USER	7nrk_repx	0	LEUA170T	170	A		LEU	THR	3.43235
USER	7nrk_repx	0	LEUA170V	170	A		LEU	VAL	1.80148
USER	7nrk_repx	0	LEUA170W	170	A		LEU	TRP	13.7189
USER	7nrk_repx	0	LEUA170Y	170	A		LEU	TYR	8.37561
USER	7nrk_repx	0	GLYA171A	171	A		GLY	ALA	-0.50124
USER	7nrk_repx	0	GLYA171C	171	A		GLY	CYS	0.228378
USER	7nrk_repx	0	GLYA171D	171	A		GLY	ASP	6.30656
USER	7nrk_repx	0	GLYA171E	171	A		GLY	GLU	1.73921
USER	7nrk_repx	0	GLYA171F	171	A		GLY	PHE	21.3075
USER	7nrk_repx	0	GLYA171H	171	A		GLY	HIS	18.2965
USER	7nrk_repx	0	GLYA171I	171	A		GLY	ILE	1.46718
USER	7nrk_repx	0	GLYA171K	171	A		GLY	LYS	2.28625
USER	7nrk_repx	0	GLYA171L	171	A		GLY	LEU	1.98356
USER	7nrk_repx	0	GLYA171M	171	A		GLY	MET	0.0632843
USER	7nrk_repx	0	GLYA171N	171	A		GLY	ASN	3.24835
USER	7nrk_repx	0	GLYA171P	171	A		GLY	PRO	3.68093
USER	7nrk_repx	0	GLYA171Q	171	A		GLY	GLN	5.7332
USER	7nrk_repx	0	GLYA171R	171	A		GLY	ARG	6.17793
USER	7nrk_repx	0	GLYA171S	171	A		GLY	SER	0.715925
USER	7nrk_repx	0	GLYA171T	171	A		GLY	THR	2.25541
USER	7nrk_repx	0	GLYA171V	171	A		GLY	VAL	2.67935
USER	7nrk_repx	0	GLYA171W	171	A		GLY	TRP	24.3981
USER	7nrk_repx	0	GLYA171Y	171	A		GLY	TYR	21.0103
USER	7nrk_repx	0	LEUA172A	172	A		LEU	ALA	3.28138
USER	7nrk_repx	0	LEUA172C	172	A		LEU	CYS	3.53749
USER	7nrk_repx	0	LEUA172D	172	A		LEU	ASP	5.2745
USER	7nrk_repx	0	LEUA172E	172	A		LEU	GLU	5.26867
USER	7nrk_repx	0	LEUA172F	172	A		LEU	PHE	8.93166
USER	7nrk_repx	0	LEUA172G	172	A		LEU	GLY	4.98535
USER	7nrk_repx	0	LEUA172H	172	A		LEU	HIS	5.61669
USER	7nrk_repx	0	LEUA172I	172	A		LEU	ILE	2.13445
USER	7nrk_repx	0	LEUA172K	172	A		LEU	LYS	4.88798
USER	7nrk_repx	0	LEUA172M	172	A		LEU	MET	1.61149
USER	7nrk_repx	0	LEUA172N	172	A		LEU	ASN	4.49523
USER	7nrk_repx	0	LEUA172P	172	A		LEU	PRO	7.91805
USER	7nrk_repx	0	LEUA172Q	172	A		LEU	GLN	4.77387
USER	7nrk_repx	0	LEUA172R	172	A		LEU	ARG	10.0851
USER	7nrk_repx	0	LEUA172S	172	A		LEU	SER	4.38854
USER	7nrk_repx	0	LEUA172T	172	A		LEU	THR	2.40337
USER	7nrk_repx	0	LEUA172V	172	A		LEU	VAL	2.27028
USER	7nrk_repx	0	LEUA172W	172	A		LEU	TRP	20.4411
USER	7nrk_repx	0	LEUA172Y	172	A		LEU	TYR	14.9761
USER	7nrk_repx	0	ALAA173C	173	A		ALA	CYS	0.558661
USER	7nrk_repx	0	ALAA173D	173	A		ALA	ASP	3.86804
USER	7nrk_repx	0	ALAA173E	173	A		ALA	GLU	2.80315
USER	7nrk_repx	0	ALAA173F	173	A		ALA	PHE	0.205988
USER	7nrk_repx	0	ALAA173G	173	A		ALA	GLY	1.89997
USER	7nrk_repx	0	ALAA173H	173	A		ALA	HIS	1.26493
USER	7nrk_repx	0	ALAA173I	173	A		ALA	ILE	2.36825
USER	7nrk_repx	0	ALAA173K	173	A		ALA	LYS	2.61721
USER	7nrk_repx	0	ALAA173L	173	A		ALA	LEU	0.299082
USER	7nrk_repx	0	ALAA173M	173	A		ALA	MET	-0.258054
USER	7nrk_repx	0	ALAA173N	173	A		ALA	ASN	1.70263
USER	7nrk_repx	0	ALAA173P	173	A		ALA	PRO	4.53913
USER	7nrk_repx	0	ALAA173Q	173	A		ALA	GLN	2.1498
USER	7nrk_repx	0	ALAA173R	173	A		ALA	ARG	2.96194
USER	7nrk_repx	0	ALAA173S	173	A		ALA	SER	0.657293
USER	7nrk_repx	0	ALAA173T	173	A		ALA	THR	0.665239
USER	7nrk_repx	0	ALAA173V	173	A		ALA	VAL	0.811144
USER	7nrk_repx	0	ALAA173W	173	A		ALA	TRP	1.84468
USER	7nrk_repx	0	ALAA173Y	173	A		ALA	TYR	4.04227
USER	7nrk_repx	0	LEUA174A	174	A		LEU	ALA	3.1053
USER	7nrk_repx	0	LEUA174C	174	A		LEU	CYS	3.24282
USER	7nrk_repx	0	LEUA174D	174	A		LEU	ASP	5.75696
USER	7nrk_repx	0	LEUA174E	174	A		LEU	GLU	6.01576
USER	7nrk_repx	0	LEUA174F	174	A		LEU	PHE	6.31257
USER	7nrk_repx	0	LEUA174G	174	A		LEU	GLY	5.00326
USER	7nrk_repx	0	LEUA174H	174	A		LEU	HIS	6.36005
USER	7nrk_repx	0	LEUA174I	174	A		LEU	ILE	1.50187
USER	7nrk_repx	0	LEUA174K	174	A		LEU	LYS	4.41599
USER	7nrk_repx	0	LEUA174M	174	A		LEU	MET	1.87988
USER	7nrk_repx	0	LEUA174N	174	A		LEU	ASN	2.90645
USER	7nrk_repx	0	LEUA174P	174	A		LEU	PRO	7.40228
USER	7nrk_repx	0	LEUA174Q	174	A		LEU	GLN	3.76884
USER	7nrk_repx	0	LEUA174R	174	A		LEU	ARG	9.41525
USER	7nrk_repx	0	LEUA174S	174	A		LEU	SER	4.71554
USER	7nrk_repx	0	LEUA174T	174	A		LEU	THR	3.1165
USER	7nrk_repx	0	LEUA174V	174	A		LEU	VAL	2.22157
USER	7nrk_repx	0	LEUA174W	174	A		LEU	TRP	21.0324
USER	7nrk_repx	0	LEUA174Y	174	A		LEU	TYR	10.0932
USER	7nrk_repx	0	ASNA175A	175	A		ASN	ALA	1.067
USER	7nrk_repx	0	ASNA175C	175	A		ASN	CYS	1.94136
USER	7nrk_repx	0	ASNA175D	175	A		ASN	ASP	3.02916
USER	7nrk_repx	0	ASNA175E	175	A		ASN	GLU	3.39136
USER	7nrk_repx	0	ASNA175F	175	A		ASN	PHE	12.7171
USER	7nrk_repx	0	ASNA175G	175	A		ASN	GLY	2.46336
USER	7nrk_repx	0	ASNA175H	175	A		ASN	HIS	7.34554
USER	7nrk_repx	0	ASNA175I	175	A		ASN	ILE	3.68844
USER	7nrk_repx	0	ASNA175K	175	A		ASN	LYS	2.78657
USER	7nrk_repx	0	ASNA175L	175	A		ASN	LEU	2.44966
USER	7nrk_repx	0	ASNA175M	175	A		ASN	MET	1.15192
USER	7nrk_repx	0	ASNA175P	175	A		ASN	PRO	5.05158
USER	7nrk_repx	0	ASNA175Q	175	A		ASN	GLN	2.20124
USER	7nrk_repx	0	ASNA175R	175	A		ASN	ARG	3.86847
USER	7nrk_repx	0	ASNA175S	175	A		ASN	SER	1.76443
USER	7nrk_repx	0	ASNA175T	175	A		ASN	THR	1.11183
USER	7nrk_repx	0	ASNA175V	175	A		ASN	VAL	1.18547
USER	7nrk_repx	0	ASNA175W	175	A		ASN	TRP	14.5842
USER	7nrk_repx	0	ASNA175Y	175	A		ASN	TYR	20.804
USER	7nrk_repx	0	PHEA176A	176	A		PHE	ALA	4.13099
USER	7nrk_repx	0	PHEA176C	176	A		PHE	CYS	4.61467
USER	7nrk_repx	0	PHEA176D	176	A		PHE	ASP	4.78735
USER	7nrk_repx	0	PHEA176E	176	A		PHE	GLU	5.84424
USER	7nrk_repx	0	PHEA176G	176	A		PHE	GLY	6.16063
USER	7nrk_repx	0	PHEA176H	176	A		PHE	HIS	4.61929
USER	7nrk_repx	0	PHEA176I	176	A		PHE	ILE	3.89238
USER	7nrk_repx	0	PHEA176K	176	A		PHE	LYS	4.18484
USER	7nrk_repx	0	PHEA176L	176	A		PHE	LEU	1.91219
USER	7nrk_repx	0	PHEA176M	176	A		PHE	MET	1.79358
USER	7nrk_repx	0	PHEA176N	176	A		PHE	ASN	4.59796
USER	7nrk_repx	0	PHEA176P	176	A		PHE	PRO	8.17314
USER	7nrk_repx	0	PHEA176Q	176	A		PHE	GLN	4.92734
USER	7nrk_repx	0	PHEA176R	176	A		PHE	ARG	4.73127
USER	7nrk_repx	0	PHEA176S	176	A		PHE	SER	5.083
USER	7nrk_repx	0	PHEA176T	176	A		PHE	THR	3.80787
USER	7nrk_repx	0	PHEA176V	176	A		PHE	VAL	3.6679
USER	7nrk_repx	0	PHEA176W	176	A		PHE	TRP	3.36583
USER	7nrk_repx	0	PHEA176Y	176	A		PHE	TYR	0.40409
USER	7nrk_repx	0	SERA177A	177	A		SER	ALA	-0.731632
USER	7nrk_repx	0	SERA177C	177	A		SER	CYS	0.998603
USER	7nrk_repx	0	SERA177D	177	A		SER	ASP	9.83949
USER	7nrk_repx	0	SERA177E	177	A		SER	GLU	5.21101
USER	7nrk_repx	0	SERA177F	177	A		SER	PHE	17.2351
USER	7nrk_repx	0	SERA177G	177	A		SER	GLY	1.33609
USER	7nrk_repx	0	SERA177H	177	A		SER	HIS	17.489
USER	7nrk_repx	0	SERA177I	177	A		SER	ILE	0.462451
USER	7nrk_repx	0	SERA177K	177	A		SER	LYS	7.65538
USER	7nrk_repx	0	SERA177L	177	A		SER	LEU	1.93537
USER	7nrk_repx	0	SERA177M	177	A		SER	MET	1.62207
USER	7nrk_repx	0	SERA177N	177	A		SER	ASN	6.58541
USER	7nrk_repx	0	SERA177P	177	A		SER	PRO	4.71053
USER	7nrk_repx	0	SERA177Q	177	A		SER	GLN	2.82204
USER	7nrk_repx	0	SERA177R	177	A		SER	ARG	13.23
USER	7nrk_repx	0	SERA177T	177	A		SER	THR	0.722622
USER	7nrk_repx	0	SERA177V	177	A		SER	VAL	1.37405
USER	7nrk_repx	0	SERA177W	177	A		SER	TRP	22.8915
USER	7nrk_repx	0	SERA177Y	177	A		SER	TYR	22.1703
USER	7nrk_repx	0	VALA178A	178	A		VAL	ALA	1.6162
USER	7nrk_repx	0	VALA178C	178	A		VAL	CYS	1.71531
USER	7nrk_repx	0	VALA178D	178	A		VAL	ASP	3.91926
USER	7nrk_repx	0	VALA178E	178	A		VAL	GLU	3.65402
USER	7nrk_repx	0	VALA178F	178	A		VAL	PHE	1.7746
USER	7nrk_repx	0	VALA178G	178	A		VAL	GLY	3.01469
USER	7nrk_repx	0	VALA178H	178	A		VAL	HIS	2.49244
USER	7nrk_repx	0	VALA178I	178	A		VAL	ILE	-0.498883
USER	7nrk_repx	0	VALA178K	178	A		VAL	LYS	0.900988
USER	7nrk_repx	0	VALA178L	178	A		VAL	LEU	-0.41837
USER	7nrk_repx	0	VALA178M	178	A		VAL	MET	0.0161201
USER	7nrk_repx	0	VALA178N	178	A		VAL	ASN	2.23384
USER	7nrk_repx	0	VALA178P	178	A		VAL	PRO	5.70388
USER	7nrk_repx	0	VALA178Q	178	A		VAL	GLN	2.75901
USER	7nrk_repx	0	VALA178R	178	A		VAL	ARG	0.849603
USER	7nrk_repx	0	VALA178S	178	A		VAL	SER	2.18612
USER	7nrk_repx	0	VALA178T	178	A		VAL	THR	1.21329
USER	7nrk_repx	0	VALA178W	178	A		VAL	TRP	3.14346
USER	7nrk_repx	0	VALA178Y	178	A		VAL	TYR	0.0948102
USER	7nrk_repx	0	PHEA179A	179	A		PHE	ALA	3.67666
USER	7nrk_repx	0	PHEA179C	179	A		PHE	CYS	4.32035
USER	7nrk_repx	0	PHEA179D	179	A		PHE	ASP	5.49316
USER	7nrk_repx	0	PHEA179E	179	A		PHE	GLU	4.95672
USER	7nrk_repx	0	PHEA179G	179	A		PHE	GLY	5.32092
USER	7nrk_repx	0	PHEA179H	179	A		PHE	HIS	3.68662
USER	7nrk_repx	0	PHEA179I	179	A		PHE	ILE	7.21561
USER	7nrk_repx	0	PHEA179K	179	A		PHE	LYS	3.75638
USER	7nrk_repx	0	PHEA179L	179	A		PHE	LEU	2.01355
USER	7nrk_repx	0	PHEA179M	179	A		PHE	MET	1.29293
USER	7nrk_repx	0	PHEA179N	179	A		PHE	ASN	5.22172
USER	7nrk_repx	0	PHEA179P	179	A		PHE	PRO	9.84206
USER	7nrk_repx	0	PHEA179Q	179	A		PHE	GLN	4.77062
USER	7nrk_repx	0	PHEA179R	179	A		PHE	ARG	4.43511
USER	7nrk_repx	0	PHEA179S	179	A		PHE	SER	5.89283
USER	7nrk_repx	0	PHEA179T	179	A		PHE	THR	5.2148
USER	7nrk_repx	0	PHEA179V	179	A		PHE	VAL	5.68651
USER	7nrk_repx	0	PHEA179W	179	A		PHE	TRP	0.63686
USER	7nrk_repx	0	PHEA179Y	179	A		PHE	TYR	0.805282
USER	7nrk_repx	0	HISA180A	180	A		HIS	ALA	1.26568
USER	7nrk_repx	0	HISA180C	180	A		HIS	CYS	1.58895
USER	7nrk_repx	0	HISA180D	180	A		HIS	ASP	3.0679
USER	7nrk_repx	0	HISA180E	180	A		HIS	GLU	2.01355
USER	7nrk_repx	0	HISA180F	180	A		HIS	PHE	-1.19381
USER	7nrk_repx	0	HISA180G	180	A		HIS	GLY	2.81338
USER	7nrk_repx	0	HISA180I	180	A		HIS	ILE	2.18251
USER	7nrk_repx	0	HISA180K	180	A		HIS	LYS	0.941523
USER	7nrk_repx	0	HISA180L	180	A		HIS	LEU	-1.28945
USER	7nrk_repx	0	HISA180M	180	A		HIS	MET	-1.13754
USER	7nrk_repx	0	HISA180N	180	A		HIS	ASN	1.82063
USER	7nrk_repx	0	HISA180P	180	A		HIS	PRO	5.91571
USER	7nrk_repx	0	HISA180Q	180	A		HIS	GLN	1.61292
USER	7nrk_repx	0	HISA180R	180	A		HIS	ARG	1.22736
USER	7nrk_repx	0	HISA180S	180	A		HIS	SER	2.22306
USER	7nrk_repx	0	HISA180T	180	A		HIS	THR	2.88063
USER	7nrk_repx	0	HISA180V	180	A		HIS	VAL	3.04043
USER	7nrk_repx	0	HISA180W	180	A		HIS	TRP	-2.44842
USER	7nrk_repx	0	HISA180Y	180	A		HIS	TYR	-0.781413
USER	7nrk_repx	0	TYRA181A	181	A		TYR	ALA	2.37598
USER	7nrk_repx	0	TYRA181C	181	A		TYR	CYS	2.94732
USER	7nrk_repx	0	TYRA181D	181	A		TYR	ASP	4.31805
USER	7nrk_repx	0	TYRA181E	181	A		TYR	GLU	3.13134
USER	7nrk_repx	0	TYRA181F	181	A		TYR	PHE	-0.245374
USER	7nrk_repx	0	TYRA181G	181	A		TYR	GLY	4.14911
USER	7nrk_repx	0	TYRA181H	181	A		TYR	HIS	2.18268
USER	7nrk_repx	0	TYRA181I	181	A		TYR	ILE	2.6705
USER	7nrk_repx	0	TYRA181K	181	A		TYR	LYS	1.47055
USER	7nrk_repx	0	TYRA181L	181	A		TYR	LEU	1.17072
USER	7nrk_repx	0	TYRA181M	181	A		TYR	MET	0.191654
USER	7nrk_repx	0	TYRA181N	181	A		TYR	ASN	3.24681
USER	7nrk_repx	0	TYRA181P	181	A		TYR	PRO	9.54865
USER	7nrk_repx	0	TYRA181Q	181	A		TYR	GLN	1.69596
USER	7nrk_repx	0	TYRA181R	181	A		TYR	ARG	1.73876
USER	7nrk_repx	0	TYRA181S	181	A		TYR	SER	4.07912
USER	7nrk_repx	0	TYRA181T	181	A		TYR	THR	5.06667
USER	7nrk_repx	0	TYRA181V	181	A		TYR	VAL	2.79336
USER	7nrk_repx	0	TYRA181W	181	A		TYR	TRP	0.205672
USER	7nrk_repx	0	GLUA182A	182	A		GLU	ALA	0.136001
USER	7nrk_repx	0	GLUA182C	182	A		GLU	CYS	0.0203212
USER	7nrk_repx	0	GLUA182D	182	A		GLU	ASP	0.578833
USER	7nrk_repx	0	GLUA182F	182	A		GLU	PHE	-0.546751
USER	7nrk_repx	0	GLUA182G	182	A		GLU	GLY	1.0509
USER	7nrk_repx	0	GLUA182H	182	A		GLU	HIS	0.159366
USER	7nrk_repx	0	GLUA182I	182	A		GLU	ILE	-1.08771
USER	7nrk_repx	0	GLUA182K	182	A		GLU	LYS	-0.569248
USER	7nrk_repx	0	GLUA182L	182	A		GLU	LEU	-1.92121
USER	7nrk_repx	0	GLUA182M	182	A		GLU	MET	-1.48504
USER	7nrk_repx	0	GLUA182N	182	A		GLU	ASN	0.188932
USER	7nrk_repx	0	GLUA182P	182	A		GLU	PRO	2.34833
USER	7nrk_repx	0	GLUA182Q	182	A		GLU	GLN	-0.366413
USER	7nrk_repx	0	GLUA182R	182	A		GLU	ARG	-0.669937
USER	7nrk_repx	0	GLUA182S	182	A		GLU	SER	-0.274769
USER	7nrk_repx	0	GLUA182T	182	A		GLU	THR	-0.821579
USER	7nrk_repx	0	GLUA182V	182	A		GLU	VAL	-0.437633
USER	7nrk_repx	0	GLUA182W	182	A		GLU	TRP	-0.087141
USER	7nrk_repx	0	GLUA182Y	182	A		GLU	TYR	-0.372907
USER	7nrk_repx	0	ILEA183A	183	A		ILE	ALA	2.60764
USER	7nrk_repx	0	ILEA183C	183	A		ILE	CYS	2.53277
USER	7nrk_repx	0	ILEA183D	183	A		ILE	ASP	5.0889
USER	7nrk_repx	0	ILEA183E	183	A		ILE	GLU	3.84164
USER	7nrk_repx	0	ILEA183F	183	A		ILE	PHE	9.27517
USER	7nrk_repx	0	ILEA183G	183	A		ILE	GLY	3.59306
USER	7nrk_repx	0	ILEA183H	183	A		ILE	HIS	5.99796
USER	7nrk_repx	0	ILEA183K	183	A		ILE	LYS	2.0342
USER	7nrk_repx	0	ILEA183L	183	A		ILE	LEU	0.193031
USER	7nrk_repx	0	ILEA183M	183	A		ILE	MET	0.876564
USER	7nrk_repx	0	ILEA183N	183	A		ILE	ASN	2.56249
USER	7nrk_repx	0	ILEA183P	183	A		ILE	PRO	3.16316
USER	7nrk_repx	0	ILEA183Q	183	A		ILE	GLN	3.08208
USER	7nrk_repx	0	ILEA183R	183	A		ILE	ARG	1.99933
USER	7nrk_repx	0	ILEA183S	183	A		ILE	SER	3.44941
USER	7nrk_repx	0	ILEA183T	183	A		ILE	THR	2.2143
USER	7nrk_repx	0	ILEA183V	183	A		ILE	VAL	0.190628
USER	7nrk_repx	0	ILEA183W	183	A		ILE	TRP	10.3919
USER	7nrk_repx	0	ILEA183Y	183	A		ILE	TYR	9.50087
USER	7nrk_repx	0	ALAA184C	184	A		ALA	CYS	0.391274
USER	7nrk_repx	0	ALAA184D	184	A		ALA	ASP	-0.572568
USER	7nrk_repx	0	ALAA184E	184	A		ALA	GLU	0.255682
USER	7nrk_repx	0	ALAA184F	184	A		ALA	PHE	-0.797214
USER	7nrk_repx	0	ALAA184G	184	A		ALA	GLY	0.618078
USER	7nrk_repx	0	ALAA184H	184	A		ALA	HIS	0.191571
USER	7nrk_repx	0	ALAA184I	184	A		ALA	ILE	3.21367
USER	7nrk_repx	0	ALAA184K	184	A		ALA	LYS	-0.377705
USER	7nrk_repx	0	ALAA184L	184	A		ALA	LEU	-1.36443
USER	7nrk_repx	0	ALAA184M	184	A		ALA	MET	-1.15813
USER	7nrk_repx	0	ALAA184N	184	A		ALA	ASN	-0.180409
USER	7nrk_repx	0	ALAA184P	184	A		ALA	PRO	5.43321
USER	7nrk_repx	0	ALAA184Q	184	A		ALA	GLN	-0.253206
USER	7nrk_repx	0	ALAA184R	184	A		ALA	ARG	-0.38766
USER	7nrk_repx	0	ALAA184S	184	A		ALA	SER	0.689939
USER	7nrk_repx	0	ALAA184T	184	A		ALA	THR	0.906295
USER	7nrk_repx	0	ALAA184V	184	A		ALA	VAL	1.3413
USER	7nrk_repx	0	ALAA184W	184	A		ALA	TRP	-0.324947
USER	7nrk_repx	0	ALAA184Y	184	A		ALA	TYR	-0.647564
USER	7nrk_repx	0	ASNA185A	185	A		ASN	ALA	0.535621
USER	7nrk_repx	0	ASNA185C	185	A		ASN	CYS	0.326044
USER	7nrk_repx	0	ASNA185D	185	A		ASN	ASP	0.14319
USER	7nrk_repx	0	ASNA185E	185	A		ASN	GLU	0.388603
USER	7nrk_repx	0	ASNA185F	185	A		ASN	PHE	0.14544
USER	7nrk_repx	0	ASNA185G	185	A		ASN	GLY	-0.32262
USER	7nrk_repx	0	ASNA185H	185	A		ASN	HIS	-0.322985
USER	7nrk_repx	0	ASNA185I	185	A		ASN	ILE	2.34653
USER	7nrk_repx	0	ASNA185K	185	A		ASN	LYS	-0.953215
USER	7nrk_repx	0	ASNA185L	185	A		ASN	LEU	0.445259
USER	7nrk_repx	0	ASNA185M	185	A		ASN	MET	0.460693
USER	7nrk_repx	0	ASNA185P	185	A		ASN	PRO	5.29537
USER	7nrk_repx	0	ASNA185Q	185	A		ASN	GLN	-0.186385
USER	7nrk_repx	0	ASNA185R	185	A		ASN	ARG	-0.334581
USER	7nrk_repx	0	ASNA185S	185	A		ASN	SER	0.576634
USER	7nrk_repx	0	ASNA185T	185	A		ASN	THR	0.743363
USER	7nrk_repx	0	ASNA185V	185	A		ASN	VAL	1.31074
USER	7nrk_repx	0	ASNA185W	185	A		ASN	TRP	-0.0270359
USER	7nrk_repx	0	ASNA185Y	185	A		ASN	TYR	0.30153
USER	7nrk_repx	0	SERA186A	186	A		SER	ALA	-0.4642
USER	7nrk_repx	0	SERA186C	186	A		SER	CYS	0.182698
USER	7nrk_repx	0	SERA186D	186	A		SER	ASP	-0.061666
USER	7nrk_repx	0	SERA186E	186	A		SER	GLU	0.965843
USER	7nrk_repx	0	SERA186F	186	A		SER	PHE	-0.942617
USER	7nrk_repx	0	SERA186G	186	A		SER	GLY	-0.0171395
USER	7nrk_repx	0	SERA186H	186	A		SER	HIS	-0.457516
USER	7nrk_repx	0	SERA186I	186	A		SER	ILE	1.0091
USER	7nrk_repx	0	SERA186K	186	A		SER	LYS	-0.0631426
USER	7nrk_repx	0	SERA186L	186	A		SER	LEU	-0.512387
USER	7nrk_repx	0	SERA186M	186	A		SER	MET	-0.210629
USER	7nrk_repx	0	SERA186N	186	A		SER	ASN	-0.0451343
USER	7nrk_repx	0	SERA186P	186	A		SER	PRO	8.21012
USER	7nrk_repx	0	SERA186Q	186	A		SER	GLN	0.0986296
USER	7nrk_repx	0	SERA186R	186	A		SER	ARG	-0.840906
USER	7nrk_repx	0	SERA186T	186	A		SER	THR	0.592427
USER	7nrk_repx	0	SERA186V	186	A		SER	VAL	3.4819
USER	7nrk_repx	0	SERA186W	186	A		SER	TRP	-0.828586
USER	7nrk_repx	0	SERA186Y	186	A		SER	TYR	-0.549215
USER	7nrk_repx	0	PROA187A	187	A		PRO	ALA	2.27025
USER	7nrk_repx	0	PROA187C	187	A		PRO	CYS	2.12416
USER	7nrk_repx	0	PROA187D	187	A		PRO	ASP	3.68976
USER	7nrk_repx	0	PROA187E	187	A		PRO	GLU	2.2099
USER	7nrk_repx	0	PROA187F	187	A		PRO	PHE	2.83475
USER	7nrk_repx	0	PROA187G	187	A		PRO	GLY	3.32674
USER	7nrk_repx	0	PROA187H	187	A		PRO	HIS	2.79662
USER	7nrk_repx	0	PROA187I	187	A		PRO	ILE	1.9266
USER	7nrk_repx	0	PROA187K	187	A		PRO	LYS	1.99593
USER	7nrk_repx	0	PROA187L	187	A		PRO	LEU	2.00911
USER	7nrk_repx	0	PROA187M	187	A		PRO	MET	1.75789
USER	7nrk_repx	0	PROA187N	187	A		PRO	ASN	3.40702
USER	7nrk_repx	0	PROA187Q	187	A		PRO	GLN	2.02397
USER	7nrk_repx	0	PROA187R	187	A		PRO	ARG	2.10314
USER	7nrk_repx	0	PROA187S	187	A		PRO	SER	2.3463
USER	7nrk_repx	0	PROA187T	187	A		PRO	THR	2.94962
USER	7nrk_repx	0	PROA187V	187	A		PRO	VAL	2.43938
USER	7nrk_repx	0	PROA187W	187	A		PRO	TRP	3.00503
USER	7nrk_repx	0	PROA187Y	187	A		PRO	TYR	3.03947
USER	7nrk_repx	0	GLUA188A	188	A		GLU	ALA	1.07615
USER	7nrk_repx	0	GLUA188C	188	A		GLU	CYS	1.60015
USER	7nrk_repx	0	GLUA188D	188	A		GLU	ASP	0.682473
USER	7nrk_repx	0	GLUA188F	188	A		GLU	PHE	1.16119
USER	7nrk_repx	0	GLUA188G	188	A		GLU	GLY	1.52339
USER	7nrk_repx	0	GLUA188H	188	A		GLU	HIS	1.48615
USER	7nrk_repx	0	GLUA188I	188	A		GLU	ILE	1.04841
USER	7nrk_repx	0	GLUA188K	188	A		GLU	LYS	0.963109
USER	7nrk_repx	0	GLUA188L	188	A		GLU	LEU	0.792183
USER	7nrk_repx	0	GLUA188M	188	A		GLU	MET	0.511182
USER	7nrk_repx	0	GLUA188N	188	A		GLU	ASN	1.40465
USER	7nrk_repx	0	GLUA188P	188	A		GLU	PRO	-0.11299
USER	7nrk_repx	0	GLUA188Q	188	A		GLU	GLN	0.696458
USER	7nrk_repx	0	GLUA188R	188	A		GLU	ARG	1.11511
USER	7nrk_repx	0	GLUA188S	188	A		GLU	SER	1.09499
USER	7nrk_repx	0	GLUA188T	188	A		GLU	THR	0.786238
USER	7nrk_repx	0	GLUA188V	188	A		GLU	VAL	1.35363
USER	7nrk_repx	0	GLUA188W	188	A		GLU	TRP	0.96356
USER	7nrk_repx	0	GLUA188Y	188	A		GLU	TYR	1.19608
USER	7nrk_repx	0	GLUA189A	189	A		GLU	ALA	0.674855
USER	7nrk_repx	0	GLUA189C	189	A		GLU	CYS	1.34161
USER	7nrk_repx	0	GLUA189D	189	A		GLU	ASP	0.760852
USER	7nrk_repx	0	GLUA189F	189	A		GLU	PHE	0.25892
USER	7nrk_repx	0	GLUA189G	189	A		GLU	GLY	1.54988
USER	7nrk_repx	0	GLUA189H	189	A		GLU	HIS	1.30337
USER	7nrk_repx	0	GLUA189I	189	A		GLU	ILE	0.315381
USER	7nrk_repx	0	GLUA189K	189	A		GLU	LYS	0.109454
USER	7nrk_repx	0	GLUA189L	189	A		GLU	LEU	0.182144
USER	7nrk_repx	0	GLUA189M	189	A		GLU	MET	-0.370966
USER	7nrk_repx	0	GLUA189N	189	A		GLU	ASN	1.14648
USER	7nrk_repx	0	GLUA189P	189	A		GLU	PRO	-1.06921
USER	7nrk_repx	0	GLUA189Q	189	A		GLU	GLN	0.509139
USER	7nrk_repx	0	GLUA189R	189	A		GLU	ARG	0.249317
USER	7nrk_repx	0	GLUA189S	189	A		GLU	SER	1.43887
USER	7nrk_repx	0	GLUA189T	189	A		GLU	THR	1.18648
USER	7nrk_repx	0	GLUA189V	189	A		GLU	VAL	0.715384
USER	7nrk_repx	0	GLUA189W	189	A		GLU	TRP	0.831175
USER	7nrk_repx	0	GLUA189Y	189	A		GLU	TYR	0.458933
USER	7nrk_repx	0	ALAA190C	190	A		ALA	CYS	3.48299
USER	7nrk_repx	0	ALAA190D	190	A		ALA	ASP	11.9896
USER	7nrk_repx	0	ALAA190E	190	A		ALA	GLU	14.5718
USER	7nrk_repx	0	ALAA190F	190	A		ALA	PHE	24.8627
USER	7nrk_repx	0	ALAA190G	190	A		ALA	GLY	1.96634
USER	7nrk_repx	0	ALAA190H	190	A		ALA	HIS	23.4465
USER	7nrk_repx	0	ALAA190I	190	A		ALA	ILE	13.4001
USER	7nrk_repx	0	ALAA190K	190	A		ALA	LYS	22.3767
USER	7nrk_repx	0	ALAA190L	190	A		ALA	LEU	11.8971
USER	7nrk_repx	0	ALAA190M	190	A		ALA	MET	8.77438
USER	7nrk_repx	0	ALAA190N	190	A		ALA	ASN	10.9171
USER	7nrk_repx	0	ALAA190P	190	A		ALA	PRO	10.5979
USER	7nrk_repx	0	ALAA190Q	190	A		ALA	GLN	16.6129
USER	7nrk_repx	0	ALAA190R	190	A		ALA	ARG	21.8015
USER	7nrk_repx	0	ALAA190S	190	A		ALA	SER	1.15636
USER	7nrk_repx	0	ALAA190T	190	A		ALA	THR	3.53804
USER	7nrk_repx	0	ALAA190V	190	A		ALA	VAL	5.52923
USER	7nrk_repx	0	ALAA190W	190	A		ALA	TRP	44.567
USER	7nrk_repx	0	ALAA190Y	190	A		ALA	TYR	27.4424
USER	7nrk_repx	0	ILEA191A	191	A		ILE	ALA	2.23402
USER	7nrk_repx	0	ILEA191C	191	A		ILE	CYS	2.23161
USER	7nrk_repx	0	ILEA191D	191	A		ILE	ASP	4.07162
USER	7nrk_repx	0	ILEA191E	191	A		ILE	GLU	2.37255
USER	7nrk_repx	0	ILEA191F	191	A		ILE	PHE	4.0468
USER	7nrk_repx	0	ILEA191G	191	A		ILE	GLY	3.5617
USER	7nrk_repx	0	ILEA191H	191	A		ILE	HIS	3.86216
USER	7nrk_repx	0	ILEA191K	191	A		ILE	LYS	0.710742
USER	7nrk_repx	0	ILEA191L	191	A		ILE	LEU	0.768528
USER	7nrk_repx	0	ILEA191M	191	A		ILE	MET	0.227376
USER	7nrk_repx	0	ILEA191N	191	A		ILE	ASN	2.64241
USER	7nrk_repx	0	ILEA191P	191	A		ILE	PRO	6.68209
USER	7nrk_repx	0	ILEA191Q	191	A		ILE	GLN	1.77046
USER	7nrk_repx	0	ILEA191R	191	A		ILE	ARG	1.20383
USER	7nrk_repx	0	ILEA191S	191	A		ILE	SER	2.5103
USER	7nrk_repx	0	ILEA191T	191	A		ILE	THR	1.48056
USER	7nrk_repx	0	ILEA191V	191	A		ILE	VAL	0.753214
USER	7nrk_repx	0	ILEA191W	191	A		ILE	TRP	2.23024
USER	7nrk_repx	0	ILEA191Y	191	A		ILE	TYR	7.44862
USER	7nrk_repx	0	SERA192A	192	A		SER	ALA	0.143521
USER	7nrk_repx	0	SERA192C	192	A		SER	CYS	0.761817
USER	7nrk_repx	0	SERA192D	192	A		SER	ASP	0.40541
USER	7nrk_repx	0	SERA192E	192	A		SER	GLU	0.127523
USER	7nrk_repx	0	SERA192F	192	A		SER	PHE	-0.134228
USER	7nrk_repx	0	SERA192G	192	A		SER	GLY	0.695938
USER	7nrk_repx	0	SERA192H	192	A		SER	HIS	0.141196
USER	7nrk_repx	0	SERA192I	192	A		SER	ILE	0.0206678
USER	7nrk_repx	0	SERA192K	192	A		SER	LYS	-0.108664
USER	7nrk_repx	0	SERA192L	192	A		SER	LEU	-0.168872
USER	7nrk_repx	0	SERA192M	192	A		SER	MET	-0.483561
USER	7nrk_repx	0	SERA192N	192	A		SER	ASN	0.0203458
USER	7nrk_repx	0	SERA192P	192	A		SER	PRO	3.37893
USER	7nrk_repx	0	SERA192Q	192	A		SER	GLN	0.109151
USER	7nrk_repx	0	SERA192R	192	A		SER	ARG	-0.253801
USER	7nrk_repx	0	SERA192T	192	A		SER	THR	0.160589
USER	7nrk_repx	0	SERA192V	192	A		SER	VAL	0.487946
USER	7nrk_repx	0	SERA192W	192	A		SER	TRP	-0.23486
USER	7nrk_repx	0	SERA192Y	192	A		SER	TYR	-0.0882522
USER	7nrk_repx	0	LEUA193A	193	A		LEU	ALA	2.06203
USER	7nrk_repx	0	LEUA193C	193	A		LEU	CYS	2.45416
USER	7nrk_repx	0	LEUA193D	193	A		LEU	ASP	3.07495
USER	7nrk_repx	0	LEUA193E	193	A		LEU	GLU	2.21029
USER	7nrk_repx	0	LEUA193F	193	A		LEU	PHE	1.04973
USER	7nrk_repx	0	LEUA193G	193	A		LEU	GLY	3.05318
USER	7nrk_repx	0	LEUA193H	193	A		LEU	HIS	2.44592
USER	7nrk_repx	0	LEUA193I	193	A		LEU	ILE	1.04593
USER	7nrk_repx	0	LEUA193K	193	A		LEU	LYS	1.73087
USER	7nrk_repx	0	LEUA193M	193	A		LEU	MET	0.196674
USER	7nrk_repx	0	LEUA193N	193	A		LEU	ASN	2.52991
USER	7nrk_repx	0	LEUA193P	193	A		LEU	PRO	5.82106
USER	7nrk_repx	0	LEUA193Q	193	A		LEU	GLN	1.73258
USER	7nrk_repx	0	LEUA193R	193	A		LEU	ARG	1.7376
USER	7nrk_repx	0	LEUA193S	193	A		LEU	SER	2.47666
USER	7nrk_repx	0	LEUA193T	193	A		LEU	THR	2.48497
USER	7nrk_repx	0	LEUA193V	193	A		LEU	VAL	1.48703
USER	7nrk_repx	0	LEUA193W	193	A		LEU	TRP	1.58274
USER	7nrk_repx	0	LEUA193Y	193	A		LEU	TYR	1.12684
USER	7nrk_repx	0	ALAA194C	194	A		ALA	CYS	0.839432
USER	7nrk_repx	0	ALAA194D	194	A		ALA	ASP	4.99709
USER	7nrk_repx	0	ALAA194E	194	A		ALA	GLU	3.68218
USER	7nrk_repx	0	ALAA194F	194	A		ALA	PHE	11.1135
USER	7nrk_repx	0	ALAA194G	194	A		ALA	GLY	1.95242
USER	7nrk_repx	0	ALAA194H	194	A		ALA	HIS	9.89631
USER	7nrk_repx	0	ALAA194I	194	A		ALA	ILE	1.02641
USER	7nrk_repx	0	ALAA194K	194	A		ALA	LYS	4.03994
USER	7nrk_repx	0	ALAA194L	194	A		ALA	LEU	-0.162241
USER	7nrk_repx	0	ALAA194M	194	A		ALA	MET	2.19075
USER	7nrk_repx	0	ALAA194N	194	A		ALA	ASN	4.59707
USER	7nrk_repx	0	ALAA194P	194	A		ALA	PRO	5.56243
USER	7nrk_repx	0	ALAA194Q	194	A		ALA	GLN	3.05907
USER	7nrk_repx	0	ALAA194R	194	A		ALA	ARG	10.5561
USER	7nrk_repx	0	ALAA194S	194	A		ALA	SER	0.945838
USER	7nrk_repx	0	ALAA194T	194	A		ALA	THR	0.0592692
USER	7nrk_repx	0	ALAA194V	194	A		ALA	VAL	0.619607
USER	7nrk_repx	0	ALAA194W	194	A		ALA	TRP	31.039
USER	7nrk_repx	0	ALAA194Y	194	A		ALA	TYR	17.5977
USER	7nrk_repx	0	LYSA195A	195	A		LYS	ALA	1.05603
USER	7nrk_repx	0	LYSA195C	195	A		LYS	CYS	1.63382
USER	7nrk_repx	0	LYSA195D	195	A		LYS	ASP	1.90519
USER	7nrk_repx	0	LYSA195E	195	A		LYS	GLU	0.857962
USER	7nrk_repx	0	LYSA195F	195	A		LYS	PHE	0.149237
USER	7nrk_repx	0	LYSA195G	195	A		LYS	GLY	1.95067
USER	7nrk_repx	0	LYSA195H	195	A		LYS	HIS	1.65938
USER	7nrk_repx	0	LYSA195I	195	A		LYS	ILE	0.14939
USER	7nrk_repx	0	LYSA195L	195	A		LYS	LEU	-0.270082
USER	7nrk_repx	0	LYSA195M	195	A		LYS	MET	-0.393277
USER	7nrk_repx	0	LYSA195N	195	A		LYS	ASN	1.37152
USER	7nrk_repx	0	LYSA195P	195	A		LYS	PRO	6.1427
USER	7nrk_repx	0	LYSA195Q	195	A		LYS	GLN	0.688324
USER	7nrk_repx	0	LYSA195R	195	A		LYS	ARG	0.291356
USER	7nrk_repx	0	LYSA195S	195	A		LYS	SER	1.5943
USER	7nrk_repx	0	LYSA195T	195	A		LYS	THR	1.04215
USER	7nrk_repx	0	LYSA195V	195	A		LYS	VAL	1.15361
USER	7nrk_repx	0	LYSA195W	195	A		LYS	TRP	0.876088
USER	7nrk_repx	0	LYSA195Y	195	A		LYS	TYR	0.272704
USER	7nrk_repx	0	THRA196A	196	A		THR	ALA	-0.465794
USER	7nrk_repx	0	THRA196C	196	A		THR	CYS	0.0951844
USER	7nrk_repx	0	THRA196D	196	A		THR	ASP	-0.170758
USER	7nrk_repx	0	THRA196E	196	A		THR	GLU	-0.469129
USER	7nrk_repx	0	THRA196F	196	A		THR	PHE	-0.445187
USER	7nrk_repx	0	THRA196G	196	A		THR	GLY	0.242121
USER	7nrk_repx	0	THRA196H	196	A		THR	HIS	-0.217319
USER	7nrk_repx	0	THRA196I	196	A		THR	ILE	-0.404865
USER	7nrk_repx	0	THRA196K	196	A		THR	LYS	-0.488897
USER	7nrk_repx	0	THRA196L	196	A		THR	LEU	-0.537123
USER	7nrk_repx	0	THRA196M	196	A		THR	MET	-1.15115
USER	7nrk_repx	0	THRA196N	196	A		THR	ASN	-0.532936
USER	7nrk_repx	0	THRA196P	196	A		THR	PRO	1.93767
USER	7nrk_repx	0	THRA196Q	196	A		THR	GLN	-0.271271
USER	7nrk_repx	0	THRA196R	196	A		THR	ARG	-0.541809
USER	7nrk_repx	0	THRA196S	196	A		THR	SER	0.0403404
USER	7nrk_repx	0	THRA196V	196	A		THR	VAL	0.00117607
USER	7nrk_repx	0	THRA196W	196	A		THR	TRP	-1.01595
USER	7nrk_repx	0	THRA196Y	196	A		THR	TYR	-0.354259
USER	7nrk_repx	0	THRA197A	197	A		THR	ALA	0.500182
USER	7nrk_repx	0	THRA197C	197	A		THR	CYS	0.699731
USER	7nrk_repx	0	THRA197D	197	A		THR	ASP	1.97545
USER	7nrk_repx	0	THRA197E	197	A		THR	GLU	1.3659
USER	7nrk_repx	0	THRA197F	197	A		THR	PHE	4.80299
USER	7nrk_repx	0	THRA197G	197	A		THR	GLY	2.16234
USER	7nrk_repx	0	THRA197H	197	A		THR	HIS	4.4332
USER	7nrk_repx	0	THRA197I	197	A		THR	ILE	-0.178788
USER	7nrk_repx	0	THRA197K	197	A		THR	LYS	1.33064
USER	7nrk_repx	0	THRA197L	197	A		THR	LEU	-0.815173
USER	7nrk_repx	0	THRA197M	197	A		THR	MET	-1.66702
USER	7nrk_repx	0	THRA197N	197	A		THR	ASN	1.58374
USER	7nrk_repx	0	THRA197P	197	A		THR	PRO	4.7362
USER	7nrk_repx	0	THRA197Q	197	A		THR	GLN	0.591325
USER	7nrk_repx	0	THRA197R	197	A		THR	ARG	2.96162
USER	7nrk_repx	0	THRA197S	197	A		THR	SER	0.884554
USER	7nrk_repx	0	THRA197V	197	A		THR	VAL	0.306759
USER	7nrk_repx	0	THRA197W	197	A		THR	TRP	5.75292
USER	7nrk_repx	0	THRA197Y	197	A		THR	TYR	8.93336
USER	7nrk_repx	0	PHEA198A	198	A		PHE	ALA	2.57086
USER	7nrk_repx	0	PHEA198C	198	A		PHE	CYS	2.76024
USER	7nrk_repx	0	PHEA198D	198	A		PHE	ASP	3.85649
USER	7nrk_repx	0	PHEA198E	198	A		PHE	GLU	3.78434
USER	7nrk_repx	0	PHEA198G	198	A		PHE	GLY	4.28417
USER	7nrk_repx	0	PHEA198H	198	A		PHE	HIS	2.70042
USER	7nrk_repx	0	PHEA198I	198	A		PHE	ILE	1.51996
USER	7nrk_repx	0	PHEA198K	198	A		PHE	LYS	3.00744
USER	7nrk_repx	0	PHEA198L	198	A		PHE	LEU	0.174251
USER	7nrk_repx	0	PHEA198M	198	A		PHE	MET	0.494673
USER	7nrk_repx	0	PHEA198N	198	A		PHE	ASN	2.65749
USER	7nrk_repx	0	PHEA198P	198	A		PHE	PRO	6.42334
USER	7nrk_repx	0	PHEA198Q	198	A		PHE	GLN	2.28992
USER	7nrk_repx	0	PHEA198R	198	A		PHE	ARG	2.4849
USER	7nrk_repx	0	PHEA198S	198	A		PHE	SER	3.28604
USER	7nrk_repx	0	PHEA198T	198	A		PHE	THR	1.48881
USER	7nrk_repx	0	PHEA198V	198	A		PHE	VAL	1.98077
USER	7nrk_repx	0	PHEA198W	198	A		PHE	TRP	0.489819
USER	7nrk_repx	0	PHEA198Y	198	A		PHE	TYR	0.408325
USER	7nrk_repx	0	ASPA199A	199	A		ASP	ALA	-0.159054
USER	7nrk_repx	0	ASPA199C	199	A		ASP	CYS	0.394002
USER	7nrk_repx	0	ASPA199E	199	A		ASP	GLU	-0.313196
USER	7nrk_repx	0	ASPA199F	199	A		ASP	PHE	-0.999433
USER	7nrk_repx	0	ASPA199G	199	A		ASP	GLY	0.461722
USER	7nrk_repx	0	ASPA199H	199	A		ASP	HIS	-0.0928488
USER	7nrk_repx	0	ASPA199I	199	A		ASP	ILE	-0.550025
USER	7nrk_repx	0	ASPA199K	199	A		ASP	LYS	-0.312185
USER	7nrk_repx	0	ASPA199L	199	A		ASP	LEU	-0.796722
USER	7nrk_repx	0	ASPA199M	199	A		ASP	MET	-1.00527
USER	7nrk_repx	0	ASPA199N	199	A		ASP	ASN	-0.309072
USER	7nrk_repx	0	ASPA199P	199	A		ASP	PRO	3.26543
USER	7nrk_repx	0	ASPA199Q	199	A		ASP	GLN	-0.551047
USER	7nrk_repx	0	ASPA199R	199	A		ASP	ARG	-0.212785
USER	7nrk_repx	0	ASPA199S	199	A		ASP	SER	0.0291031
USER	7nrk_repx	0	ASPA199T	199	A		ASP	THR	-0.121441
USER	7nrk_repx	0	ASPA199V	199	A		ASP	VAL	0.0420822
USER	7nrk_repx	0	ASPA199W	199	A		ASP	TRP	-0.386619
USER	7nrk_repx	0	ASPA199Y	199	A		ASP	TYR	-0.713292
USER	7nrk_repx	0	GLUA200A	200	A		GLU	ALA	0.304777
USER	7nrk_repx	0	GLUA200C	200	A		GLU	CYS	0.416294
USER	7nrk_repx	0	GLUA200D	200	A		GLU	ASP	0.48195
USER	7nrk_repx	0	GLUA200F	200	A		GLU	PHE	0.118211
USER	7nrk_repx	0	GLUA200G	200	A		GLU	GLY	1.24406
USER	7nrk_repx	0	GLUA200H	200	A		GLU	HIS	0.743173
USER	7nrk_repx	0	GLUA200I	200	A		GLU	ILE	-0.734687
USER	7nrk_repx	0	GLUA200K	200	A		GLU	LYS	-0.0751194
USER	7nrk_repx	0	GLUA200L	200	A		GLU	LEU	-0.180541
USER	7nrk_repx	0	GLUA200M	200	A		GLU	MET	-0.961689
USER	7nrk_repx	0	GLUA200N	200	A		GLU	ASN	0.277468
USER	7nrk_repx	0	GLUA200P	200	A		GLU	PRO	3.05825
USER	7nrk_repx	0	GLUA200Q	200	A		GLU	GLN	-0.167436
USER	7nrk_repx	0	GLUA200R	200	A		GLU	ARG	0.0573115
USER	7nrk_repx	0	GLUA200S	200	A		GLU	SER	0.720435
USER	7nrk_repx	0	GLUA200T	200	A		GLU	THR	0.406843
USER	7nrk_repx	0	GLUA200V	200	A		GLU	VAL	-0.120236
USER	7nrk_repx	0	GLUA200W	200	A		GLU	TRP	0.313056
USER	7nrk_repx	0	GLUA200Y	200	A		GLU	TYR	0.0714919
USER	7nrk_repx	0	ALAA201C	201	A		ALA	CYS	1.41807
USER	7nrk_repx	0	ALAA201D	201	A		ALA	ASP	8.74163
USER	7nrk_repx	0	ALAA201E	201	A		ALA	GLU	9.72551
USER	7nrk_repx	0	ALAA201F	201	A		ALA	PHE	14.0196
USER	7nrk_repx	0	ALAA201G	201	A		ALA	GLY	1.78382
USER	7nrk_repx	0	ALAA201H	201	A		ALA	HIS	13.2209
USER	7nrk_repx	0	ALAA201I	201	A		ALA	ILE	4.47875
USER	7nrk_repx	0	ALAA201K	201	A		ALA	LYS	9.77485
USER	7nrk_repx	0	ALAA201L	201	A		ALA	LEU	1.65036
USER	7nrk_repx	0	ALAA201M	201	A		ALA	MET	6.43337
USER	7nrk_repx	0	ALAA201N	201	A		ALA	ASN	3.38442
USER	7nrk_repx	0	ALAA201P	201	A		ALA	PRO	4.51758
USER	7nrk_repx	0	ALAA201Q	201	A		ALA	GLN	11.5032
USER	7nrk_repx	0	ALAA201R	201	A		ALA	ARG	10.5846
USER	7nrk_repx	0	ALAA201S	201	A		ALA	SER	0.863013
USER	7nrk_repx	0	ALAA201T	201	A		ALA	THR	2.79171
USER	7nrk_repx	0	ALAA201V	201	A		ALA	VAL	1.43549
USER	7nrk_repx	0	ALAA201W	201	A		ALA	TRP	19.9494
USER	7nrk_repx	0	ALAA201Y	201	A		ALA	TYR	14.9684
USER	7nrk_repx	0	META202A	202	A		MET	ALA	1.30685
USER	7nrk_repx	0	META202C	202	A		MET	CYS	1.791
USER	7nrk_repx	0	META202D	202	A		MET	ASP	1.96578
USER	7nrk_repx	0	META202E	202	A		MET	GLU	0.936629
USER	7nrk_repx	0	META202F	202	A		MET	PHE	0.657027
USER	7nrk_repx	0	META202G	202	A		MET	GLY	2.64612
USER	7nrk_repx	0	META202H	202	A		MET	HIS	1.46357
USER	7nrk_repx	0	META202I	202	A		MET	ILE	1.16785
USER	7nrk_repx	0	META202K	202	A		MET	LYS	0.350116
USER	7nrk_repx	0	META202L	202	A		MET	LEU	0.0919604
USER	7nrk_repx	0	META202N	202	A		MET	ASN	2.0118
USER	7nrk_repx	0	META202P	202	A		MET	PRO	9.13694
USER	7nrk_repx	0	META202Q	202	A		MET	GLN	0.861301
USER	7nrk_repx	0	META202R	202	A		MET	ARG	0.656807
USER	7nrk_repx	0	META202S	202	A		MET	SER	2.16236
USER	7nrk_repx	0	META202T	202	A		MET	THR	2.45023
USER	7nrk_repx	0	META202V	202	A		MET	VAL	1.93253
USER	7nrk_repx	0	META202W	202	A		MET	TRP	0.677158
USER	7nrk_repx	0	META202Y	202	A		MET	TYR	0.870475
USER	7nrk_repx	0	ALAA203C	203	A		ALA	CYS	-0.0354727
USER	7nrk_repx	0	ALAA203D	203	A		ALA	ASP	0.160023
USER	7nrk_repx	0	ALAA203E	203	A		ALA	GLU	-0.0728947
USER	7nrk_repx	0	ALAA203F	203	A		ALA	PHE	-0.34684
USER	7nrk_repx	0	ALAA203G	203	A		ALA	GLY	0.270722
USER	7nrk_repx	0	ALAA203H	203	A		ALA	HIS	-0.223914
USER	7nrk_repx	0	ALAA203I	203	A		ALA	ILE	0.391704
USER	7nrk_repx	0	ALAA203K	203	A		ALA	LYS	-0.375791
USER	7nrk_repx	0	ALAA203L	203	A		ALA	LEU	-0.24206
USER	7nrk_repx	0	ALAA203M	203	A		ALA	MET	-0.270655
USER	7nrk_repx	0	ALAA203N	203	A		ALA	ASN	-0.353
USER	7nrk_repx	0	ALAA203P	203	A		ALA	PRO	2.2508
USER	7nrk_repx	0	ALAA203Q	203	A		ALA	GLN	-0.0249245
USER	7nrk_repx	0	ALAA203R	203	A		ALA	ARG	-0.998261
USER	7nrk_repx	0	ALAA203S	203	A		ALA	SER	-0.684255
USER	7nrk_repx	0	ALAA203T	203	A		ALA	THR	-0.049678
USER	7nrk_repx	0	ALAA203V	203	A		ALA	VAL	0.75449
USER	7nrk_repx	0	ALAA203W	203	A		ALA	TRP	-0.00368569
USER	7nrk_repx	0	ALAA203Y	203	A		ALA	TYR	-0.177586
USER	7nrk_repx	0	ASPA204A	204	A		ASP	ALA	0.801798
USER	7nrk_repx	0	ASPA204C	204	A		ASP	CYS	0.744401
USER	7nrk_repx	0	ASPA204E	204	A		ASP	GLU	0.806347
USER	7nrk_repx	0	ASPA204F	204	A		ASP	PHE	-1.6319
USER	7nrk_repx	0	ASPA204G	204	A		ASP	GLY	0.995233
USER	7nrk_repx	0	ASPA204H	204	A		ASP	HIS	-0.324473
USER	7nrk_repx	0	ASPA204I	204	A		ASP	ILE	0.63686
USER	7nrk_repx	0	ASPA204K	204	A		ASP	LYS	-0.414366
USER	7nrk_repx	0	ASPA204L	204	A		ASP	LEU	-0.963187
USER	7nrk_repx	0	ASPA204M	204	A		ASP	MET	-0.80861
USER	7nrk_repx	0	ASPA204N	204	A		ASP	ASN	-0.00344295
USER	7nrk_repx	0	ASPA204P	204	A		ASP	PRO	3.89484
USER	7nrk_repx	0	ASPA204Q	204	A		ASP	GLN	0.627931
USER	7nrk_repx	0	ASPA204R	204	A		ASP	ARG	-0.0742668
USER	7nrk_repx	0	ASPA204S	204	A		ASP	SER	1.21641
USER	7nrk_repx	0	ASPA204T	204	A		ASP	THR	0.685895
USER	7nrk_repx	0	ASPA204V	204	A		ASP	VAL	0.896562
USER	7nrk_repx	0	ASPA204W	204	A		ASP	TRP	-0.285085
USER	7nrk_repx	0	ASPA204Y	204	A		ASP	TYR	-1.13166
USER	7nrk_repx	0	LEUA205A	205	A		LEU	ALA	3.35814
USER	7nrk_repx	0	LEUA205C	205	A		LEU	CYS	2.66961
USER	7nrk_repx	0	LEUA205D	205	A		LEU	ASP	5.5737
USER	7nrk_repx	0	LEUA205E	205	A		LEU	GLU	3.20755
USER	7nrk_repx	0	LEUA205F	205	A		LEU	PHE	4.79635
USER	7nrk_repx	0	LEUA205G	205	A		LEU	GLY	4.65295
USER	7nrk_repx	0	LEUA205H	205	A		LEU	HIS	4.16738
USER	7nrk_repx	0	LEUA205I	205	A		LEU	ILE	2.33853
USER	7nrk_repx	0	LEUA205K	205	A		LEU	LYS	2.66872
USER	7nrk_repx	0	LEUA205M	205	A		LEU	MET	0.0894877
USER	7nrk_repx	0	LEUA205N	205	A		LEU	ASN	2.67038
USER	7nrk_repx	0	LEUA205P	205	A		LEU	PRO	5.81161
USER	7nrk_repx	0	LEUA205Q	205	A		LEU	GLN	3.59094
USER	7nrk_repx	0	LEUA205R	205	A		LEU	ARG	2.5078
USER	7nrk_repx	0	LEUA205S	205	A		LEU	SER	3.52665
USER	7nrk_repx	0	LEUA205T	205	A		LEU	THR	2.10781
USER	7nrk_repx	0	LEUA205V	205	A		LEU	VAL	2.4911
USER	7nrk_repx	0	LEUA205W	205	A		LEU	TRP	5.05343
USER	7nrk_repx	0	LEUA205Y	205	A		LEU	TYR	5.36262
USER	7nrk_repx	0	HISA206A	206	A		HIS	ALA	-0.265029
USER	7nrk_repx	0	HISA206C	206	A		HIS	CYS	0.00298264
USER	7nrk_repx	0	HISA206D	206	A		HIS	ASP	-0.0113339
USER	7nrk_repx	0	HISA206E	206	A		HIS	GLU	-0.299232
USER	7nrk_repx	0	HISA206F	206	A		HIS	PHE	-0.703228
USER	7nrk_repx	0	HISA206G	206	A		HIS	GLY	0.0778022
USER	7nrk_repx	0	HISA206I	206	A		HIS	ILE	-0.21643
USER	7nrk_repx	0	HISA206K	206	A		HIS	LYS	-1.17767
USER	7nrk_repx	0	HISA206L	206	A		HIS	LEU	-0.508118
USER	7nrk_repx	0	HISA206M	206	A		HIS	MET	-0.444878
USER	7nrk_repx	0	HISA206N	206	A		HIS	ASN	-0.0345838
USER	7nrk_repx	0	HISA206P	206	A		HIS	PRO	-0.761444
USER	7nrk_repx	0	HISA206Q	206	A		HIS	GLN	-0.593959
USER	7nrk_repx	0	HISA206R	206	A		HIS	ARG	-1.10693
USER	7nrk_repx	0	HISA206S	206	A		HIS	SER	-0.0824645
USER	7nrk_repx	0	HISA206T	206	A		HIS	THR	0.223485
USER	7nrk_repx	0	HISA206V	206	A		HIS	VAL	0.118755
USER	7nrk_repx	0	HISA206W	206	A		HIS	TRP	-0.273248
USER	7nrk_repx	0	HISA206Y	206	A		HIS	TYR	-0.646586
USER	7nrk_repx	0	THRA207A	207	A		THR	ALA	-0.0399293
USER	7nrk_repx	0	THRA207C	207	A		THR	CYS	-0.326307
USER	7nrk_repx	0	THRA207D	207	A		THR	ASP	0.226798
USER	7nrk_repx	0	THRA207E	207	A		THR	GLU	0.301141
USER	7nrk_repx	0	THRA207F	207	A		THR	PHE	0.240343
USER	7nrk_repx	0	THRA207G	207	A		THR	GLY	0.331925
USER	7nrk_repx	0	THRA207H	207	A		THR	HIS	0.46685
USER	7nrk_repx	0	THRA207I	207	A		THR	ILE	-0.286047
USER	7nrk_repx	0	THRA207K	207	A		THR	LYS	-0.59564
USER	7nrk_repx	0	THRA207L	207	A		THR	LEU	0.0766087
USER	7nrk_repx	0	THRA207M	207	A		THR	MET	-0.893014
USER	7nrk_repx	0	THRA207N	207	A		THR	ASN	-0.409917
USER	7nrk_repx	0	THRA207P	207	A		THR	PRO	2.26997
USER	7nrk_repx	0	THRA207Q	207	A		THR	GLN	-0.566841
USER	7nrk_repx	0	THRA207R	207	A		THR	ARG	-0.673211
USER	7nrk_repx	0	THRA207S	207	A		THR	SER	-0.496638
USER	7nrk_repx	0	THRA207V	207	A		THR	VAL	0.32913
USER	7nrk_repx	0	THRA207W	207	A		THR	TRP	0.439661
USER	7nrk_repx	0	THRA207Y	207	A		THR	TYR	0.263424
USER	7nrk_repx	0	LEUA208A	208	A		LEU	ALA	2.25982
USER	7nrk_repx	0	LEUA208C	208	A		LEU	CYS	1.88581
USER	7nrk_repx	0	LEUA208D	208	A		LEU	ASP	4.50405
USER	7nrk_repx	0	LEUA208E	208	A		LEU	GLU	3.17308
USER	7nrk_repx	0	LEUA208F	208	A		LEU	PHE	3.44668
USER	7nrk_repx	0	LEUA208G	208	A		LEU	GLY	3.32999
USER	7nrk_repx	0	LEUA208H	208	A		LEU	HIS	4.39919
USER	7nrk_repx	0	LEUA208I	208	A		LEU	ILE	1.61766
USER	7nrk_repx	0	LEUA208K	208	A		LEU	LYS	0.373504
USER	7nrk_repx	0	LEUA208M	208	A		LEU	MET	0.744141
USER	7nrk_repx	0	LEUA208N	208	A		LEU	ASN	2.21087
USER	7nrk_repx	0	LEUA208P	208	A		LEU	PRO	5.22489
USER	7nrk_repx	0	LEUA208Q	208	A		LEU	GLN	1.80861
USER	7nrk_repx	0	LEUA208R	208	A		LEU	ARG	0.380632
USER	7nrk_repx	0	LEUA208S	208	A		LEU	SER	2.49332
USER	7nrk_repx	0	LEUA208T	208	A		LEU	THR	1.44517
USER	7nrk_repx	0	LEUA208V	208	A		LEU	VAL	2.00837
USER	7nrk_repx	0	LEUA208W	208	A		LEU	TRP	5.61583
USER	7nrk_repx	0	LEUA208Y	208	A		LEU	TYR	4.8132
USER	7nrk_repx	0	SERA209A	209	A		SER	ALA	1.69926
USER	7nrk_repx	0	SERA209C	209	A		SER	CYS	2.15769
USER	7nrk_repx	0	SERA209D	209	A		SER	ASP	-0.57659
USER	7nrk_repx	0	SERA209E	209	A		SER	GLU	1.3609
USER	7nrk_repx	0	SERA209F	209	A		SER	PHE	1.76399
USER	7nrk_repx	0	SERA209G	209	A		SER	GLY	0.514088
USER	7nrk_repx	0	SERA209H	209	A		SER	HIS	2.65688
USER	7nrk_repx	0	SERA209I	209	A		SER	ILE	2.88269
USER	7nrk_repx	0	SERA209K	209	A		SER	LYS	2.81173
USER	7nrk_repx	0	SERA209L	209	A		SER	LEU	1.94717
USER	7nrk_repx	0	SERA209M	209	A		SER	MET	3.19793
USER	7nrk_repx	0	SERA209N	209	A		SER	ASN	1.67375
USER	7nrk_repx	0	SERA209P	209	A		SER	PRO	0.157759
USER	7nrk_repx	0	SERA209Q	209	A		SER	GLN	2.74563
USER	7nrk_repx	0	SERA209R	209	A		SER	ARG	2.09834
USER	7nrk_repx	0	SERA209T	209	A		SER	THR	0.909525
USER	7nrk_repx	0	SERA209V	209	A		SER	VAL	2.77627
USER	7nrk_repx	0	SERA209W	209	A		SER	TRP	2.89879
USER	7nrk_repx	0	SERA209Y	209	A		SER	TYR	1.46722
USER	7nrk_repx	0	GLUA210A	210	A		GLU	ALA	0.949863
USER	7nrk_repx	0	GLUA210C	210	A		GLU	CYS	1.37257
USER	7nrk_repx	0	GLUA210D	210	A		GLU	ASP	0.795075
USER	7nrk_repx	0	GLUA210F	210	A		GLU	PHE	1.01393
USER	7nrk_repx	0	GLUA210G	210	A		GLU	GLY	1.3226
USER	7nrk_repx	0	GLUA210H	210	A		GLU	HIS	1.34221
USER	7nrk_repx	0	GLUA210I	210	A		GLU	ILE	0.821648
USER	7nrk_repx	0	GLUA210K	210	A		GLU	LYS	0.898665
USER	7nrk_repx	0	GLUA210L	210	A		GLU	LEU	0.846379
USER	7nrk_repx	0	GLUA210M	210	A		GLU	MET	0.357295
USER	7nrk_repx	0	GLUA210N	210	A		GLU	ASN	1.20628
USER	7nrk_repx	0	GLUA210P	210	A		GLU	PRO	-0.339468
USER	7nrk_repx	0	GLUA210Q	210	A		GLU	GLN	0.461928
USER	7nrk_repx	0	GLUA210R	210	A		GLU	ARG	0.968152
USER	7nrk_repx	0	GLUA210S	210	A		GLU	SER	1.12576
USER	7nrk_repx	0	GLUA210T	210	A		GLU	THR	1.08509
USER	7nrk_repx	0	GLUA210V	210	A		GLU	VAL	1.02134
USER	7nrk_repx	0	GLUA210W	210	A		GLU	TRP	0.486598
USER	7nrk_repx	0	GLUA210Y	210	A		GLU	TYR	1.00808
USER	7nrk_repx	0	ASPA211A	211	A		ASP	ALA	0.279101
USER	7nrk_repx	0	ASPA211C	211	A		ASP	CYS	0.753372
USER	7nrk_repx	0	ASPA211E	211	A		ASP	GLU	-0.657118
USER	7nrk_repx	0	ASPA211F	211	A		ASP	PHE	0.344617
USER	7nrk_repx	0	ASPA211G	211	A		ASP	GLY	0.707635
USER	7nrk_repx	0	ASPA211H	211	A		ASP	HIS	0.864289
USER	7nrk_repx	0	ASPA211I	211	A		ASP	ILE	0.406448
USER	7nrk_repx	0	ASPA211K	211	A		ASP	LYS	0.551523
USER	7nrk_repx	0	ASPA211L	211	A		ASP	LEU	0.243718
USER	7nrk_repx	0	ASPA211M	211	A		ASP	MET	0.216685
USER	7nrk_repx	0	ASPA211N	211	A		ASP	ASN	0.74498
USER	7nrk_repx	0	ASPA211P	211	A		ASP	PRO	-0.241333
USER	7nrk_repx	0	ASPA211Q	211	A		ASP	GLN	0.206684
USER	7nrk_repx	0	ASPA211R	211	A		ASP	ARG	0.635879
USER	7nrk_repx	0	ASPA211S	211	A		ASP	SER	0.613874
USER	7nrk_repx	0	ASPA211T	211	A		ASP	THR	0.550571
USER	7nrk_repx	0	ASPA211V	211	A		ASP	VAL	0.542914
USER	7nrk_repx	0	ASPA211W	211	A		ASP	TRP	0.694506
USER	7nrk_repx	0	ASPA211Y	211	A		ASP	TYR	0.544594
USER	7nrk_repx	0	SERA212A	212	A		SER	ALA	-0.219984
USER	7nrk_repx	0	SERA212C	212	A		SER	CYS	0.17845
USER	7nrk_repx	0	SERA212D	212	A		SER	ASP	-1.02076
USER	7nrk_repx	0	SERA212E	212	A		SER	GLU	-0.953534
USER	7nrk_repx	0	SERA212F	212	A		SER	PHE	-1.8694
USER	7nrk_repx	0	SERA212G	212	A		SER	GLY	0.889316
USER	7nrk_repx	0	SERA212H	212	A		SER	HIS	-0.233618
USER	7nrk_repx	0	SERA212I	212	A		SER	ILE	-1.18454
USER	7nrk_repx	0	SERA212K	212	A		SER	LYS	-1.08182
USER	7nrk_repx	0	SERA212L	212	A		SER	LEU	-1.34977
USER	7nrk_repx	0	SERA212M	212	A		SER	MET	-1.96443
USER	7nrk_repx	0	SERA212N	212	A		SER	ASN	-0.188724
USER	7nrk_repx	0	SERA212P	212	A		SER	PRO	-0.737282
USER	7nrk_repx	0	SERA212Q	212	A		SER	GLN	-0.811627
USER	7nrk_repx	0	SERA212R	212	A		SER	ARG	-0.42932
USER	7nrk_repx	0	SERA212T	212	A		SER	THR	-0.68896
USER	7nrk_repx	0	SERA212V	212	A		SER	VAL	-0.702565
USER	7nrk_repx	0	SERA212W	212	A		SER	TRP	-1.52868
USER	7nrk_repx	0	SERA212Y	212	A		SER	TYR	-1.38785
USER	7nrk_repx	0	TYRA213A	213	A		TYR	ALA	1.14784
USER	7nrk_repx	0	TYRA213C	213	A		TYR	CYS	1.31399
USER	7nrk_repx	0	TYRA213D	213	A		TYR	ASP	2.13026
USER	7nrk_repx	0	TYRA213E	213	A		TYR	GLU	0.916738
USER	7nrk_repx	0	TYRA213F	213	A		TYR	PHE	-0.146673
USER	7nrk_repx	0	TYRA213G	213	A		TYR	GLY	2.32547
USER	7nrk_repx	0	TYRA213H	213	A		TYR	HIS	1.27067
USER	7nrk_repx	0	TYRA213I	213	A		TYR	ILE	0.222193
USER	7nrk_repx	0	TYRA213K	213	A		TYR	LYS	0.389679
USER	7nrk_repx	0	TYRA213L	213	A		TYR	LEU	-0.397515
USER	7nrk_repx	0	TYRA213M	213	A		TYR	MET	-0.330635
USER	7nrk_repx	0	TYRA213N	213	A		TYR	ASN	1.05654
USER	7nrk_repx	0	TYRA213P	213	A		TYR	PRO	7.81549
USER	7nrk_repx	0	TYRA213Q	213	A		TYR	GLN	0.559919
USER	7nrk_repx	0	TYRA213R	213	A		TYR	ARG	-0.276012
USER	7nrk_repx	0	TYRA213S	213	A		TYR	SER	1.4486
USER	7nrk_repx	0	TYRA213T	213	A		TYR	THR	1.2126
USER	7nrk_repx	0	TYRA213V	213	A		TYR	VAL	0.88892
USER	7nrk_repx	0	TYRA213W	213	A		TYR	TRP	0.269222
USER	7nrk_repx	0	LYSA214A	214	A		LYS	ALA	0.426275
USER	7nrk_repx	0	LYSA214C	214	A		LYS	CYS	0.94824
USER	7nrk_repx	0	LYSA214D	214	A		LYS	ASP	0.812501
USER	7nrk_repx	0	LYSA214E	214	A		LYS	GLU	0.431717
USER	7nrk_repx	0	LYSA214F	214	A		LYS	PHE	-0.000882924
USER	7nrk_repx	0	LYSA214G	214	A		LYS	GLY	1.17819
USER	7nrk_repx	0	LYSA214H	214	A		LYS	HIS	0.676627
USER	7nrk_repx	0	LYSA214I	214	A		LYS	ILE	0.00310293
USER	7nrk_repx	0	LYSA214L	214	A		LYS	LEU	0.0621703
USER	7nrk_repx	0	LYSA214M	214	A		LYS	MET	-0.126691
USER	7nrk_repx	0	LYSA214N	214	A		LYS	ASN	0.380282
USER	7nrk_repx	0	LYSA214P	214	A		LYS	PRO	3.3298
USER	7nrk_repx	0	LYSA214Q	214	A		LYS	GLN	0.477892
USER	7nrk_repx	0	LYSA214R	214	A		LYS	ARG	0.177493
USER	7nrk_repx	0	LYSA214S	214	A		LYS	SER	0.447259
USER	7nrk_repx	0	LYSA214T	214	A		LYS	THR	0.986063
USER	7nrk_repx	0	LYSA214V	214	A		LYS	VAL	0.555574
USER	7nrk_repx	0	LYSA214W	214	A		LYS	TRP	0.127066
USER	7nrk_repx	0	LYSA214Y	214	A		LYS	TYR	0.0874704
USER	7nrk_repx	0	ASPA215A	215	A		ASP	ALA	-0.101548
USER	7nrk_repx	0	ASPA215C	215	A		ASP	CYS	0.505282
USER	7nrk_repx	0	ASPA215E	215	A		ASP	GLU	-0.502846
USER	7nrk_repx	0	ASPA215F	215	A		ASP	PHE	-0.968505
USER	7nrk_repx	0	ASPA215G	215	A		ASP	GLY	0.860924
USER	7nrk_repx	0	ASPA215H	215	A		ASP	HIS	-0.00536048
USER	7nrk_repx	0	ASPA215I	215	A		ASP	ILE	-0.753421
USER	7nrk_repx	0	ASPA215K	215	A		ASP	LYS	-0.371727
USER	7nrk_repx	0	ASPA215L	215	A		ASP	LEU	-1.02955
USER	7nrk_repx	0	ASPA215M	215	A		ASP	MET	-0.996108
USER	7nrk_repx	0	ASPA215N	215	A		ASP	ASN	0.356151
USER	7nrk_repx	0	ASPA215P	215	A		ASP	PRO	2.35598
USER	7nrk_repx	0	ASPA215Q	215	A		ASP	GLN	-0.748282
USER	7nrk_repx	0	ASPA215R	215	A		ASP	ARG	-0.158535
USER	7nrk_repx	0	ASPA215S	215	A		ASP	SER	0.11869
USER	7nrk_repx	0	ASPA215T	215	A		ASP	THR	0.145899
USER	7nrk_repx	0	ASPA215V	215	A		ASP	VAL	-0.165343
USER	7nrk_repx	0	ASPA215W	215	A		ASP	TRP	-0.606438
USER	7nrk_repx	0	ASPA215Y	215	A		ASP	TYR	-0.595797
USER	7nrk_repx	0	SERA216A	216	A		SER	ALA	-0.595925
USER	7nrk_repx	0	SERA216C	216	A		SER	CYS	0.233898
USER	7nrk_repx	0	SERA216D	216	A		SER	ASP	5.50153
USER	7nrk_repx	0	SERA216E	216	A		SER	GLU	6.38808
USER	7nrk_repx	0	SERA216F	216	A		SER	PHE	5.60309
USER	7nrk_repx	0	SERA216G	216	A		SER	GLY	0.891573
USER	7nrk_repx	0	SERA216H	216	A		SER	HIS	5.18221
USER	7nrk_repx	0	SERA216I	216	A		SER	ILE	2.48603
USER	7nrk_repx	0	SERA216K	216	A		SER	LYS	4.88238
USER	7nrk_repx	0	SERA216L	216	A		SER	LEU	1.62837
USER	7nrk_repx	0	SERA216M	216	A		SER	MET	1.55954
USER	7nrk_repx	0	SERA216N	216	A		SER	ASN	3.58262
USER	7nrk_repx	0	SERA216P	216	A		SER	PRO	2.74691
USER	7nrk_repx	0	SERA216Q	216	A		SER	GLN	7.1707
USER	7nrk_repx	0	SERA216R	216	A		SER	ARG	2.82393
USER	7nrk_repx	0	SERA216T	216	A		SER	THR	-1.35252
USER	7nrk_repx	0	SERA216V	216	A		SER	VAL	-0.55486
USER	7nrk_repx	0	SERA216W	216	A		SER	TRP	14.1083
USER	7nrk_repx	0	SERA216Y	216	A		SER	TYR	5.37241
USER	7nrk_repx	0	THRA217A	217	A		THR	ALA	0.468977
USER	7nrk_repx	0	THRA217C	217	A		THR	CYS	0.588575
USER	7nrk_repx	0	THRA217D	217	A		THR	ASP	1.43898
USER	7nrk_repx	0	THRA217E	217	A		THR	GLU	-0.00617275
USER	7nrk_repx	0	THRA217F	217	A		THR	PHE	-1.05757
USER	7nrk_repx	0	THRA217G	217	A		THR	GLY	1.64639
USER	7nrk_repx	0	THRA217H	217	A		THR	HIS	1.16946
USER	7nrk_repx	0	THRA217I	217	A		THR	ILE	-1.03704
USER	7nrk_repx	0	THRA217K	217	A		THR	LYS	-0.259676
USER	7nrk_repx	0	THRA217L	217	A		THR	LEU	-0.947138
USER	7nrk_repx	0	THRA217M	217	A		THR	MET	-1.40407
USER	7nrk_repx	0	THRA217N	217	A		THR	ASN	-0.940579
USER	7nrk_repx	0	THRA217P	217	A		THR	PRO	2.83636
USER	7nrk_repx	0	THRA217Q	217	A		THR	GLN	0.186484
USER	7nrk_repx	0	THRA217R	217	A		THR	ARG	-0.0736355
USER	7nrk_repx	0	THRA217S	217	A		THR	SER	1.388
USER	7nrk_repx	0	THRA217V	217	A		THR	VAL	-0.584461
USER	7nrk_repx	0	THRA217W	217	A		THR	TRP	-1.13793
USER	7nrk_repx	0	THRA217Y	217	A		THR	TYR	-0.429517
USER	7nrk_repx	0	LEUA218A	218	A		LEU	ALA	0.418298
USER	7nrk_repx	0	LEUA218C	218	A		LEU	CYS	1.12971
USER	7nrk_repx	0	LEUA218D	218	A		LEU	ASP	1.01317
USER	7nrk_repx	0	LEUA218E	218	A		LEU	GLU	0.706753
USER	7nrk_repx	0	LEUA218F	218	A		LEU	PHE	0.532121
USER	7nrk_repx	0	LEUA218G	218	A		LEU	GLY	1.07888
USER	7nrk_repx	0	LEUA218H	218	A		LEU	HIS	1.01088
USER	7nrk_repx	0	LEUA218I	218	A		LEU	ILE	0.660899
USER	7nrk_repx	0	LEUA218K	218	A		LEU	LYS	0.457366
USER	7nrk_repx	0	LEUA218M	218	A		LEU	MET	0.16915
USER	7nrk_repx	0	LEUA218N	218	A		LEU	ASN	0.792039
USER	7nrk_repx	0	LEUA218P	218	A		LEU	PRO	3.30629
USER	7nrk_repx	0	LEUA218Q	218	A		LEU	GLN	0.0172676
USER	7nrk_repx	0	LEUA218R	218	A		LEU	ARG	0.615645
USER	7nrk_repx	0	LEUA218S	218	A		LEU	SER	0.220712
USER	7nrk_repx	0	LEUA218T	218	A		LEU	THR	0.677344
USER	7nrk_repx	0	LEUA218V	218	A		LEU	VAL	1.35051
USER	7nrk_repx	0	LEUA218W	218	A		LEU	TRP	0.386423
USER	7nrk_repx	0	LEUA218Y	218	A		LEU	TYR	-0.0802394
USER	7nrk_repx	0	ILEA219A	219	A		ILE	ALA	2.49886
USER	7nrk_repx	0	ILEA219C	219	A		ILE	CYS	2.22573
USER	7nrk_repx	0	ILEA219D	219	A		ILE	ASP	3.06973
USER	7nrk_repx	0	ILEA219E	219	A		ILE	GLU	4.34499
USER	7nrk_repx	0	ILEA219F	219	A		ILE	PHE	2.44374
USER	7nrk_repx	0	ILEA219G	219	A		ILE	GLY	3.30127
USER	7nrk_repx	0	ILEA219H	219	A		ILE	HIS	3.22392
USER	7nrk_repx	0	ILEA219K	219	A		ILE	LYS	1.92564
USER	7nrk_repx	0	ILEA219L	219	A		ILE	LEU	-0.168774
USER	7nrk_repx	0	ILEA219M	219	A		ILE	MET	1.40857
USER	7nrk_repx	0	ILEA219N	219	A		ILE	ASN	2.58629
USER	7nrk_repx	0	ILEA219P	219	A		ILE	PRO	2.52736
USER	7nrk_repx	0	ILEA219Q	219	A		ILE	GLN	2.27469
USER	7nrk_repx	0	ILEA219R	219	A		ILE	ARG	3.4839
USER	7nrk_repx	0	ILEA219S	219	A		ILE	SER	2.9869
USER	7nrk_repx	0	ILEA219T	219	A		ILE	THR	2.24381
USER	7nrk_repx	0	ILEA219V	219	A		ILE	VAL	-0.0555398
USER	7nrk_repx	0	ILEA219W	219	A		ILE	TRP	4.8352
USER	7nrk_repx	0	ILEA219Y	219	A		ILE	TYR	1.71656
USER	7nrk_repx	0	META220A	220	A		MET	ALA	2.96322
USER	7nrk_repx	0	META220C	220	A		MET	CYS	2.96797
USER	7nrk_repx	0	META220D	220	A		MET	ASP	5.31665
USER	7nrk_repx	0	META220E	220	A		MET	GLU	5.23771
USER	7nrk_repx	0	META220F	220	A		MET	PHE	5.32435
USER	7nrk_repx	0	META220G	220	A		MET	GLY	4.89341
USER	7nrk_repx	0	META220H	220	A		MET	HIS	8.05148
USER	7nrk_repx	0	META220I	220	A		MET	ILE	2.76889
USER	7nrk_repx	0	META220K	220	A		MET	LYS	3.79539
USER	7nrk_repx	0	META220L	220	A		MET	LEU	-0.0950239
USER	7nrk_repx	0	META220N	220	A		MET	ASN	3.08371
USER	7nrk_repx	0	META220P	220	A		MET	PRO	5.44597
USER	7nrk_repx	0	META220Q	220	A		MET	GLN	3.49144
USER	7nrk_repx	0	META220R	220	A		MET	ARG	5.70551
USER	7nrk_repx	0	META220S	220	A		MET	SER	3.53389
USER	7nrk_repx	0	META220T	220	A		MET	THR	3.36564
USER	7nrk_repx	0	META220V	220	A		MET	VAL	3.75754
USER	7nrk_repx	0	META220W	220	A		MET	TRP	11.0879
USER	7nrk_repx	0	META220Y	220	A		MET	TYR	6.99854
USER	7nrk_repx	0	GLNA221A	221	A		GLN	ALA	0.130898
USER	7nrk_repx	0	GLNA221C	221	A		GLN	CYS	0.65275
USER	7nrk_repx	0	GLNA221D	221	A		GLN	ASP	0.579676
USER	7nrk_repx	0	GLNA221E	221	A		GLN	GLU	0.220431
USER	7nrk_repx	0	GLNA221F	221	A		GLN	PHE	-0.376007
USER	7nrk_repx	0	GLNA221G	221	A		GLN	GLY	0.730964
USER	7nrk_repx	0	GLNA221H	221	A		GLN	HIS	0.410269
USER	7nrk_repx	0	GLNA221I	221	A		GLN	ILE	-0.0168738
USER	7nrk_repx	0	GLNA221K	221	A		GLN	LYS	0.0013367
USER	7nrk_repx	0	GLNA221L	221	A		GLN	LEU	-0.21677
USER	7nrk_repx	0	GLNA221M	221	A		GLN	MET	-0.557581
USER	7nrk_repx	0	GLNA221N	221	A		GLN	ASN	0.210613
USER	7nrk_repx	0	GLNA221P	221	A		GLN	PRO	2.86244
USER	7nrk_repx	0	GLNA221R	221	A		GLN	ARG	-0.161824
USER	7nrk_repx	0	GLNA221S	221	A		GLN	SER	-0.0835991
USER	7nrk_repx	0	GLNA221T	221	A		GLN	THR	0.780111
USER	7nrk_repx	0	GLNA221V	221	A		GLN	VAL	0.465751
USER	7nrk_repx	0	GLNA221W	221	A		GLN	TRP	-0.186609
USER	7nrk_repx	0	GLNA221Y	221	A		GLN	TYR	-0.258533
USER	7nrk_repx	0	LEUA222A	222	A		LEU	ALA	0.820051
USER	7nrk_repx	0	LEUA222C	222	A		LEU	CYS	1.14988
USER	7nrk_repx	0	LEUA222D	222	A		LEU	ASP	2.73187
USER	7nrk_repx	0	LEUA222E	222	A		LEU	GLU	1.92924
USER	7nrk_repx	0	LEUA222F	222	A		LEU	PHE	0.417361
USER	7nrk_repx	0	LEUA222G	222	A		LEU	GLY	2.23048
USER	7nrk_repx	0	LEUA222H	222	A		LEU	HIS	0.997059
USER	7nrk_repx	0	LEUA222I	222	A		LEU	ILE	1.05931
USER	7nrk_repx	0	LEUA222K	222	A		LEU	LYS	0.403189
USER	7nrk_repx	0	LEUA222M	222	A		LEU	MET	-0.0906412
USER	7nrk_repx	0	LEUA222N	222	A		LEU	ASN	1.81114
USER	7nrk_repx	0	LEUA222P	222	A		LEU	PRO	-0.247177
USER	7nrk_repx	0	LEUA222Q	222	A		LEU	GLN	0.576677
USER	7nrk_repx	0	LEUA222R	222	A		LEU	ARG	0.371966
USER	7nrk_repx	0	LEUA222S	222	A		LEU	SER	1.58399
USER	7nrk_repx	0	LEUA222T	222	A		LEU	THR	1.41396
USER	7nrk_repx	0	LEUA222V	222	A		LEU	VAL	1.4004
USER	7nrk_repx	0	LEUA222W	222	A		LEU	TRP	1.25337
USER	7nrk_repx	0	LEUA222Y	222	A		LEU	TYR	0.856571
USER	7nrk_repx	0	LEUA223A	223	A		LEU	ALA	3.31043
USER	7nrk_repx	0	LEUA223C	223	A		LEU	CYS	3.39383
USER	7nrk_repx	0	LEUA223D	223	A		LEU	ASP	5.44023
USER	7nrk_repx	0	LEUA223E	223	A		LEU	GLU	4.91203
USER	7nrk_repx	0	LEUA223F	223	A		LEU	PHE	5.16312
USER	7nrk_repx	0	LEUA223G	223	A		LEU	GLY	4.92792
USER	7nrk_repx	0	LEUA223H	223	A		LEU	HIS	2.40346
USER	7nrk_repx	0	LEUA223I	223	A		LEU	ILE	0.140529
USER	7nrk_repx	0	LEUA223K	223	A		LEU	LYS	3.13338
USER	7nrk_repx	0	LEUA223M	223	A		LEU	MET	0.026058
USER	7nrk_repx	0	LEUA223N	223	A		LEU	ASN	3.39208
USER	7nrk_repx	0	LEUA223P	223	A		LEU	PRO	3.63394
USER	7nrk_repx	0	LEUA223Q	223	A		LEU	GLN	3.56391
USER	7nrk_repx	0	LEUA223R	223	A		LEU	ARG	5.09971
USER	7nrk_repx	0	LEUA223S	223	A		LEU	SER	4.0227
USER	7nrk_repx	0	LEUA223T	223	A		LEU	THR	2.91484
USER	7nrk_repx	0	LEUA223V	223	A		LEU	VAL	1.35378
USER	7nrk_repx	0	LEUA223W	223	A		LEU	TRP	12.2368
USER	7nrk_repx	0	LEUA223Y	223	A		LEU	TYR	10.2435
USER	7nrk_repx	0	ARGA224A	224	A		ARG	ALA	0.4274
USER	7nrk_repx	0	ARGA224C	224	A		ARG	CYS	1.24173
USER	7nrk_repx	0	ARGA224D	224	A		ARG	ASP	1.31292
USER	7nrk_repx	0	ARGA224E	224	A		ARG	GLU	0.746362
USER	7nrk_repx	0	ARGA224F	224	A		ARG	PHE	-0.00199603
USER	7nrk_repx	0	ARGA224G	224	A		ARG	GLY	2.01675
USER	7nrk_repx	0	ARGA224H	224	A		ARG	HIS	-0.104463
USER	7nrk_repx	0	ARGA224I	224	A		ARG	ILE	0.316447
USER	7nrk_repx	0	ARGA224K	224	A		ARG	LYS	-0.0601481
USER	7nrk_repx	0	ARGA224L	224	A		ARG	LEU	-0.674628
USER	7nrk_repx	0	ARGA224M	224	A		ARG	MET	-0.668301
USER	7nrk_repx	0	ARGA224N	224	A		ARG	ASN	0.940166
USER	7nrk_repx	0	ARGA224P	224	A		ARG	PRO	6.76054
USER	7nrk_repx	0	ARGA224Q	224	A		ARG	GLN	0.193143
USER	7nrk_repx	0	ARGA224S	224	A		ARG	SER	0.700268
USER	7nrk_repx	0	ARGA224T	224	A		ARG	THR	1.82437
USER	7nrk_repx	0	ARGA224V	224	A		ARG	VAL	1.25627
USER	7nrk_repx	0	ARGA224W	224	A		ARG	TRP	-1.09259
USER	7nrk_repx	0	ARGA224Y	224	A		ARG	TYR	0.0803405
USER	7nrk_repx	0	ASPA225A	225	A		ASP	ALA	-0.705281
USER	7nrk_repx	0	ASPA225C	225	A		ASP	CYS	-0.0230031
USER	7nrk_repx	0	ASPA225E	225	A		ASP	GLU	-0.160235
USER	7nrk_repx	0	ASPA225F	225	A		ASP	PHE	-1.47913
USER	7nrk_repx	0	ASPA225G	225	A		ASP	GLY	0.166599
USER	7nrk_repx	0	ASPA225H	225	A		ASP	HIS	-0.466497
USER	7nrk_repx	0	ASPA225I	225	A		ASP	ILE	-1.02771
USER	7nrk_repx	0	ASPA225K	225	A		ASP	LYS	-1.04512
USER	7nrk_repx	0	ASPA225L	225	A		ASP	LEU	-1.29782
USER	7nrk_repx	0	ASPA225M	225	A		ASP	MET	-1.70239
USER	7nrk_repx	0	ASPA225N	225	A		ASP	ASN	0.0257376
USER	7nrk_repx	0	ASPA225P	225	A		ASP	PRO	2.86477
USER	7nrk_repx	0	ASPA225Q	225	A		ASP	GLN	-0.724046
USER	7nrk_repx	0	ASPA225R	225	A		ASP	ARG	-0.517439
USER	7nrk_repx	0	ASPA225S	225	A		ASP	SER	-0.396121
USER	7nrk_repx	0	ASPA225T	225	A		ASP	THR	-0.0208518
USER	7nrk_repx	0	ASPA225V	225	A		ASP	VAL	-0.31784
USER	7nrk_repx	0	ASPA225W	225	A		ASP	TRP	-1.28229
USER	7nrk_repx	0	ASPA225Y	225	A		ASP	TYR	-1.09426
USER	7nrk_repx	0	ASNA226A	226	A		ASN	ALA	1.05995
USER	7nrk_repx	0	ASNA226C	226	A		ASN	CYS	0.865106
USER	7nrk_repx	0	ASNA226D	226	A		ASN	ASP	2.54733
USER	7nrk_repx	0	ASNA226E	226	A		ASN	GLU	7.06939
USER	7nrk_repx	0	ASNA226F	226	A		ASN	PHE	18.8647
USER	7nrk_repx	0	ASNA226G	226	A		ASN	GLY	2.95465
USER	7nrk_repx	0	ASNA226H	226	A		ASN	HIS	15.3054
USER	7nrk_repx	0	ASNA226I	226	A		ASN	ILE	-0.274538
USER	7nrk_repx	0	ASNA226K	226	A		ASN	LYS	3.66664
USER	7nrk_repx	0	ASNA226L	226	A		ASN	LEU	0.13656
USER	7nrk_repx	0	ASNA226M	226	A		ASN	MET	-0.219585
USER	7nrk_repx	0	ASNA226P	226	A		ASN	PRO	3.90377
USER	7nrk_repx	0	ASNA226Q	226	A		ASN	GLN	4.1411
USER	7nrk_repx	0	ASNA226R	226	A		ASN	ARG	8.84826
USER	7nrk_repx	0	ASNA226S	226	A		ASN	SER	1.60333
USER	7nrk_repx	0	ASNA226T	226	A		ASN	THR	0.474315
USER	7nrk_repx	0	ASNA226V	226	A		ASN	VAL	2.15929
USER	7nrk_repx	0	ASNA226W	226	A		ASN	TRP	29.8682
USER	7nrk_repx	0	ASNA226Y	226	A		ASN	TYR	26.2745
USER	7nrk_repx	0	LEUA227A	227	A		LEU	ALA	2.78161
USER	7nrk_repx	0	LEUA227C	227	A		LEU	CYS	2.80002
USER	7nrk_repx	0	LEUA227D	227	A		LEU	ASP	4.51306
USER	7nrk_repx	0	LEUA227E	227	A		LEU	GLU	3.81905
USER	7nrk_repx	0	LEUA227F	227	A		LEU	PHE	1.92787
USER	7nrk_repx	0	LEUA227G	227	A		LEU	GLY	3.92328
USER	7nrk_repx	0	LEUA227H	227	A		LEU	HIS	3.49685
USER	7nrk_repx	0	LEUA227I	227	A		LEU	ILE	0.716152
USER	7nrk_repx	0	LEUA227K	227	A		LEU	LYS	1.7016
USER	7nrk_repx	0	LEUA227M	227	A		LEU	MET	0.0306688
USER	7nrk_repx	0	LEUA227N	227	A		LEU	ASN	3.58644
USER	7nrk_repx	0	LEUA227P	227	A		LEU	PRO	5.91838
USER	7nrk_repx	0	LEUA227Q	227	A		LEU	GLN	2.91554
USER	7nrk_repx	0	LEUA227R	227	A		LEU	ARG	2.41701
USER	7nrk_repx	0	LEUA227S	227	A		LEU	SER	3.07922
USER	7nrk_repx	0	LEUA227T	227	A		LEU	THR	2.31508
USER	7nrk_repx	0	LEUA227V	227	A		LEU	VAL	1.65746
USER	7nrk_repx	0	LEUA227W	227	A		LEU	TRP	2.51276
USER	7nrk_repx	0	LEUA227Y	227	A		LEU	TYR	2.19765
USER	7nrk_repx	0	THRA228A	228	A		THR	ALA	-0.863583
USER	7nrk_repx	0	THRA228C	228	A		THR	CYS	-0.207926
USER	7nrk_repx	0	THRA228D	228	A		THR	ASP	0.16353
USER	7nrk_repx	0	THRA228E	228	A		THR	GLU	-0.372459
USER	7nrk_repx	0	THRA228F	228	A		THR	PHE	-0.720537
USER	7nrk_repx	0	THRA228G	228	A		THR	GLY	-0.107686
USER	7nrk_repx	0	THRA228H	228	A		THR	HIS	-0.394926
USER	7nrk_repx	0	THRA228I	228	A		THR	ILE	-0.826547
USER	7nrk_repx	0	THRA228K	228	A		THR	LYS	-1.0417
USER	7nrk_repx	0	THRA228L	228	A		THR	LEU	-1.16708
USER	7nrk_repx	0	THRA228M	228	A		THR	MET	-0.997903
USER	7nrk_repx	0	THRA228N	228	A		THR	ASN	-0.825203
USER	7nrk_repx	0	THRA228P	228	A		THR	PRO	3.99714
USER	7nrk_repx	0	THRA228Q	228	A		THR	GLN	-0.627198
USER	7nrk_repx	0	THRA228R	228	A		THR	ARG	-0.92429
USER	7nrk_repx	0	THRA228S	228	A		THR	SER	-0.931719
USER	7nrk_repx	0	THRA228V	228	A		THR	VAL	-0.385909
USER	7nrk_repx	0	THRA228W	228	A		THR	TRP	-0.857297
USER	7nrk_repx	0	THRA228Y	228	A		THR	TYR	-0.650366
USER	7nrk_repx	0	LEUA229A	229	A		LEU	ALA	0.448774
USER	7nrk_repx	0	LEUA229C	229	A		LEU	CYS	1.74228
USER	7nrk_repx	0	LEUA229D	229	A		LEU	ASP	1.54996
USER	7nrk_repx	0	LEUA229E	229	A		LEU	GLU	1.93089
USER	7nrk_repx	0	LEUA229F	229	A		LEU	PHE	0.666064
USER	7nrk_repx	0	LEUA229G	229	A		LEU	GLY	1.35121
USER	7nrk_repx	0	LEUA229H	229	A		LEU	HIS	1.30019
USER	7nrk_repx	0	LEUA229I	229	A		LEU	ILE	0.468209
USER	7nrk_repx	0	LEUA229K	229	A		LEU	LYS	0.366672
USER	7nrk_repx	0	LEUA229M	229	A		LEU	MET	-0.165897
USER	7nrk_repx	0	LEUA229N	229	A		LEU	ASN	1.27087
USER	7nrk_repx	0	LEUA229P	229	A		LEU	PRO	4.28517
USER	7nrk_repx	0	LEUA229Q	229	A		LEU	GLN	0.966836
USER	7nrk_repx	0	LEUA229R	229	A		LEU	ARG	0.780833
USER	7nrk_repx	0	LEUA229S	229	A		LEU	SER	1.48782
USER	7nrk_repx	0	LEUA229T	229	A		LEU	THR	1.73114
USER	7nrk_repx	0	LEUA229V	229	A		LEU	VAL	1.15372
USER	7nrk_repx	0	LEUA229W	229	A		LEU	TRP	0.67887
USER	7nrk_repx	0	LEUA229Y	229	A		LEU	TYR	1.05813
USER	7nrk_repx	0	TRPA230A	230	A		TRP	ALA	5.08235
USER	7nrk_repx	0	TRPA230C	230	A		TRP	CYS	4.5761
USER	7nrk_repx	0	TRPA230D	230	A		TRP	ASP	7.07866
USER	7nrk_repx	0	TRPA230E	230	A		TRP	GLU	6.50671
USER	7nrk_repx	0	TRPA230F	230	A		TRP	PHE	0.696154
USER	7nrk_repx	0	TRPA230G	230	A		TRP	GLY	5.71346
USER	7nrk_repx	0	TRPA230H	230	A		TRP	HIS	4.08991
USER	7nrk_repx	0	TRPA230I	230	A		TRP	ILE	4.75817
USER	7nrk_repx	0	TRPA230K	230	A		TRP	LYS	4.94651
USER	7nrk_repx	0	TRPA230L	230	A		TRP	LEU	2.85094
USER	7nrk_repx	0	TRPA230M	230	A		TRP	MET	1.50691
USER	7nrk_repx	0	TRPA230N	230	A		TRP	ASN	5.38957
USER	7nrk_repx	0	TRPA230P	230	A		TRP	PRO	8.98319
USER	7nrk_repx	0	TRPA230Q	230	A		TRP	GLN	4.35509
USER	7nrk_repx	0	TRPA230R	230	A		TRP	ARG	3.63159
USER	7nrk_repx	0	TRPA230S	230	A		TRP	SER	5.24607
USER	7nrk_repx	0	TRPA230T	230	A		TRP	THR	5.00023
USER	7nrk_repx	0	TRPA230V	230	A		TRP	VAL	4.65478
USER	7nrk_repx	0	TRPA230Y	230	A		TRP	TYR	3.84068
USER	7nrk_repx	0	THRA231A	231	A		THR	ALA	1.30308
USER	7nrk_repx	0	THRA231C	231	A		THR	CYS	0.926175
USER	7nrk_repx	0	THRA231D	231	A		THR	ASP	1.81277
USER	7nrk_repx	0	THRA231E	231	A		THR	GLU	1.37296
USER	7nrk_repx	0	THRA231F	231	A		THR	PHE	1.4762
USER	7nrk_repx	0	THRA231G	231	A		THR	GLY	1.57887
USER	7nrk_repx	0	THRA231H	231	A		THR	HIS	1.78388
USER	7nrk_repx	0	THRA231I	231	A		THR	ILE	0.341172
USER	7nrk_repx	0	THRA231K	231	A		THR	LYS	0.904394
USER	7nrk_repx	0	THRA231L	231	A		THR	LEU	-0.432754
USER	7nrk_repx	0	THRA231M	231	A		THR	MET	-0.580093
USER	7nrk_repx	0	THRA231N	231	A		THR	ASN	0.872825
USER	7nrk_repx	0	THRA231P	231	A		THR	PRO	4.73792
USER	7nrk_repx	0	THRA231Q	231	A		THR	GLN	0.551883
USER	7nrk_repx	0	THRA231R	231	A		THR	ARG	0.152475
USER	7nrk_repx	0	THRA231S	231	A		THR	SER	0.788967
USER	7nrk_repx	0	THRA231V	231	A		THR	VAL	1.23701
USER	7nrk_repx	0	THRA231W	231	A		THR	TRP	1.51861
USER	7nrk_repx	0	THRA231Y	231	A		THR	TYR	0.91551
USER	7nrk_repx	0	ARGP69A	69	P		ARG	ALA	0.779884
USER	7nrk_repx	0	ARGP69C	69	P		ARG	CYS	0.633022
USER	7nrk_repx	0	ARGP69D	69	P		ARG	ASP	1.07656
USER	7nrk_repx	0	ARGP69E	69	P		ARG	GLU	0.758811
USER	7nrk_repx	0	ARGP69F	69	P		ARG	PHE	0.584941
USER	7nrk_repx	0	ARGP69G	69	P		ARG	GLY	0.921484
USER	7nrk_repx	0	ARGP69H	69	P		ARG	HIS	0.82503
USER	7nrk_repx	0	ARGP69I	69	P		ARG	ILE	0.812248
USER	7nrk_repx	0	ARGP69K	69	P		ARG	LYS	0.156858
USER	7nrk_repx	0	ARGP69L	69	P		ARG	LEU	0.541941
USER	7nrk_repx	0	ARGP69M	69	P		ARG	MET	0.125043
USER	7nrk_repx	0	ARGP69N	69	P		ARG	ASN	0.807792
USER	7nrk_repx	0	ARGP69P	69	P		ARG	PRO	1.20035
USER	7nrk_repx	0	ARGP69Q	69	P		ARG	GLN	0.524338
USER	7nrk_repx	0	ARGP69S	69	P		ARG	SER	0.922602
USER	7nrk_repx	0	ARGP69T	69	P		ARG	THR	0.748936
USER	7nrk_repx	0	ARGP69V	69	P		ARG	VAL	0.892807
USER	7nrk_repx	0	ARGP69W	69	P		ARG	TRP	0.732011
USER	7nrk_repx	0	ARGP69Y	69	P		ARG	TYR	0.650088
USER	7nrk_repx	0	PROP70A	70	P		PRO	ALA	0.974635
USER	7nrk_repx	0	PROP70C	70	P		PRO	CYS	1.08376
USER	7nrk_repx	0	PROP70D	70	P		PRO	ASP	2.06023
USER	7nrk_repx	0	PROP70E	70	P		PRO	GLU	1.39311
USER	7nrk_repx	0	PROP70F	70	P		PRO	PHE	4.29993
USER	7nrk_repx	0	PROP70G	70	P		PRO	GLY	2.19057
USER	7nrk_repx	0	PROP70H	70	P		PRO	HIS	5.35016
USER	7nrk_repx	0	PROP70I	70	P		PRO	ILE	2.74609
USER	7nrk_repx	0	PROP70K	70	P		PRO	LYS	2.01151
USER	7nrk_repx	0	PROP70L	70	P		PRO	LEU	2.77718
USER	7nrk_repx	0	PROP70M	70	P		PRO	MET	0.0505969
USER	7nrk_repx	0	PROP70N	70	P		PRO	ASN	2.45734
USER	7nrk_repx	0	PROP70Q	70	P		PRO	GLN	2.0711
USER	7nrk_repx	0	PROP70R	70	P		PRO	ARG	4.51188
USER	7nrk_repx	0	PROP70S	70	P		PRO	SER	1.34615
USER	7nrk_repx	0	PROP70T	70	P		PRO	THR	3.65683
USER	7nrk_repx	0	PROP70V	70	P		PRO	VAL	2.95207
USER	7nrk_repx	0	PROP70W	70	P		PRO	TRP	13.065
USER	7nrk_repx	0	PROP70Y	70	P		PRO	TYR	3.1403
USER	7nrk_repx	0	SERP71A	71	P		SER	ALA	-0.609588
USER	7nrk_repx	0	SERP71C	71	P		SER	CYS	-0.788816
USER	7nrk_repx	0	SERP71D	71	P		SER	ASP	-0.375858
USER	7nrk_repx	0	SERP71E	71	P		SER	GLU	-0.473007
USER	7nrk_repx	0	SERP71F	71	P		SER	PHE	-1.23027
USER	7nrk_repx	0	SERP71G	71	P		SER	GLY	0.158225
USER	7nrk_repx	0	SERP71H	71	P		SER	HIS	-1.2872
USER	7nrk_repx	0	SERP71I	71	P		SER	ILE	-2.14972
USER	7nrk_repx	0	SERP71K	71	P		SER	LYS	-1.80614
USER	7nrk_repx	0	SERP71L	71	P		SER	LEU	-1.74578
USER	7nrk_repx	0	SERP71M	71	P		SER	MET	-1.40396
USER	7nrk_repx	0	SERP71N	71	P		SER	ASN	-0.909475
USER	7nrk_repx	0	SERP71P	71	P		SER	PRO	0.456939
USER	7nrk_repx	0	SERP71Q	71	P		SER	GLN	-1.21521
USER	7nrk_repx	0	SERP71R	71	P		SER	ARG	-1.56202
USER	7nrk_repx	0	SERP71T	71	P		SER	THR	-0.771728
USER	7nrk_repx	0	SERP71V	71	P		SER	VAL	-1.3319
USER	7nrk_repx	0	SERP71W	71	P		SER	TRP	-1.22888
USER	7nrk_repx	0	SERP71Y	71	P		SER	TYR	-1.1524
USER	7nrk_repx	0	TRPP73A	73	P		TRP	ALA	0.720482
USER	7nrk_repx	0	TRPP73C	73	P		TRP	CYS	0.915099
USER	7nrk_repx	0	TRPP73D	73	P		TRP	ASP	1.37403
USER	7nrk_repx	0	TRPP73E	73	P		TRP	GLU	1.01473
USER	7nrk_repx	0	TRPP73F	73	P		TRP	PHE	-0.148367
USER	7nrk_repx	0	TRPP73G	73	P		TRP	GLY	1.2712
USER	7nrk_repx	0	TRPP73H	73	P		TRP	HIS	1.24574
USER	7nrk_repx	0	TRPP73I	73	P		TRP	ILE	0.445551
USER	7nrk_repx	0	TRPP73K	73	P		TRP	LYS	0.713543
USER	7nrk_repx	0	TRPP73L	73	P		TRP	LEU	-0.457228
USER	7nrk_repx	0	TRPP73M	73	P		TRP	MET	-0.255161
USER	7nrk_repx	0	TRPP73N	73	P		TRP	ASN	1.67844
USER	7nrk_repx	0	TRPP73P	73	P		TRP	PRO	3.35204
USER	7nrk_repx	0	TRPP73Q	73	P		TRP	GLN	1.39407
USER	7nrk_repx	0	TRPP73R	73	P		TRP	ARG	1.79114
USER	7nrk_repx	0	TRPP73S	73	P		TRP	SER	1.20203
USER	7nrk_repx	0	TRPP73T	73	P		TRP	THR	1.21413
USER	7nrk_repx	0	TRPP73V	73	P		TRP	VAL	1.50069
USER	7nrk_repx	0	TRPP73Y	73	P		TRP	TYR	0.386371
USER	7nrk_repx	0	ARGP74A	74	P		ARG	ALA	0.486359
USER	7nrk_repx	0	ARGP74C	74	P		ARG	CYS	0.283766
USER	7nrk_repx	0	ARGP74D	74	P		ARG	ASP	0.576327
USER	7nrk_repx	0	ARGP74E	74	P		ARG	GLU	0.459139
USER	7nrk_repx	0	ARGP74F	74	P		ARG	PHE	-0.0807569
USER	7nrk_repx	0	ARGP74G	74	P		ARG	GLY	0.0104695
USER	7nrk_repx	0	ARGP74H	74	P		ARG	HIS	0.827349
USER	7nrk_repx	0	ARGP74I	74	P		ARG	ILE	0.502273
USER	7nrk_repx	0	ARGP74K	74	P		ARG	LYS	0.541125
USER	7nrk_repx	0	ARGP74L	74	P		ARG	LEU	0.311999
USER	7nrk_repx	0	ARGP74M	74	P		ARG	MET	-0.230942
USER	7nrk_repx	0	ARGP74N	74	P		ARG	ASN	0.374182
USER	7nrk_repx	0	ARGP74P	74	P		ARG	PRO	0.555497
USER	7nrk_repx	0	ARGP74Q	74	P		ARG	GLN	0.479984
USER	7nrk_repx	0	ARGP74S	74	P		ARG	SER	0.695484
USER	7nrk_repx	0	ARGP74T	74	P		ARG	THR	0.891154
USER	7nrk_repx	0	ARGP74V	74	P		ARG	VAL	0.905235
USER	7nrk_repx	0	ARGP74W	74	P		ARG	TRP	-0.138323
USER	7nrk_repx	0	ARGP74Y	74	P		ARG	TYR	-1.23947
