## Supplementary material for "Validating folding energy estimates as a method for variant interpretation": pin1_7nrl_ddg_background.csv

source	pdb	score	pdb_mut	pdb_rid	pdb_chain	gene_no	mut_from	mut_to	ddg
USER	7nrl_repx	0	ALAA-3C	-3	A		ALA	CYS	-0.285757
USER	7nrl_repx	0	ALAA-3D	-3	A		ALA	ASP	-0.120194
USER	7nrl_repx	0	ALAA-3E	-3	A		ALA	GLU	-0.322572
USER	7nrl_repx	0	ALAA-3F	-3	A		ALA	PHE	-0.160023
USER	7nrl_repx	0	ALAA-3G	-3	A		ALA	GLY	0.115711
USER	7nrl_repx	0	ALAA-3H	-3	A		ALA	HIS	-0.0103861
USER	7nrl_repx	0	ALAA-3I	-3	A		ALA	ILE	-0.485135
USER	7nrl_repx	0	ALAA-3K	-3	A		ALA	LYS	-0.393381
USER	7nrl_repx	0	ALAA-3L	-3	A		ALA	LEU	-0.251843
USER	7nrl_repx	0	ALAA-3M	-3	A		ALA	MET	-0.789238
USER	7nrl_repx	0	ALAA-3N	-3	A		ALA	ASN	-0.0467404
USER	7nrl_repx	0	ALAA-3P	-3	A		ALA	PRO	0.171116
USER	7nrl_repx	0	ALAA-3Q	-3	A		ALA	GLN	-0.219763
USER	7nrl_repx	0	ALAA-3R	-3	A		ALA	ARG	-0.312643
USER	7nrl_repx	0	ALAA-3S	-3	A		ALA	SER	0.0120899
USER	7nrl_repx	0	ALAA-3T	-3	A		ALA	THR	0.0411381
USER	7nrl_repx	0	ALAA-3V	-3	A		ALA	VAL	0.00211587
USER	7nrl_repx	0	ALAA-3W	-3	A		ALA	TRP	-0.308213
USER	7nrl_repx	0	ALAA-3Y	-3	A		ALA	TYR	-0.0938837
USER	7nrl_repx	0	META-2A	-2	A		MET	ALA	2.13215
USER	7nrl_repx	0	META-2C	-2	A		MET	CYS	1.61603
USER	7nrl_repx	0	META-2D	-2	A		MET	ASP	2.50499
USER	7nrl_repx	0	META-2E	-2	A		MET	GLU	1.68698
USER	7nrl_repx	0	META-2F	-2	A		MET	PHE	0.559249
USER	7nrl_repx	0	META-2G	-2	A		MET	GLY	2.54236
USER	7nrl_repx	0	META-2H	-2	A		MET	HIS	1.58647
USER	7nrl_repx	0	META-2I	-2	A		MET	ILE	1.99618
USER	7nrl_repx	0	META-2K	-2	A		MET	LYS	1.33668
USER	7nrl_repx	0	META-2L	-2	A		MET	LEU	0.334367
USER	7nrl_repx	0	META-2N	-2	A		MET	ASN	1.6151
USER	7nrl_repx	0	META-2P	-2	A		MET	PRO	3.61238
USER	7nrl_repx	0	META-2Q	-2	A		MET	GLN	1.6241
USER	7nrl_repx	0	META-2R	-2	A		MET	ARG	1.70158
USER	7nrl_repx	0	META-2S	-2	A		MET	SER	3.01364
USER	7nrl_repx	0	META-2T	-2	A		MET	THR	3.30238
USER	7nrl_repx	0	META-2V	-2	A		MET	VAL	2.07886
USER	7nrl_repx	0	META-2W	-2	A		MET	TRP	2.13463
USER	7nrl_repx	0	META-2Y	-2	A		MET	TYR	1.03573
USER	7nrl_repx	0	GLYA-1A	-1	A		GLY	ALA	-0.0657732
USER	7nrl_repx	0	GLYA-1C	-1	A		GLY	CYS	0.365953
USER	7nrl_repx	0	GLYA-1D	-1	A		GLY	ASP	-0.0585006
USER	7nrl_repx	0	GLYA-1E	-1	A		GLY	GLU	-0.103994
USER	7nrl_repx	0	GLYA-1F	-1	A		GLY	PHE	0.368623
USER	7nrl_repx	0	GLYA-1H	-1	A		GLY	HIS	0.715458
USER	7nrl_repx	0	GLYA-1I	-1	A		GLY	ILE	0.472175
USER	7nrl_repx	0	GLYA-1K	-1	A		GLY	LYS	0.13999
USER	7nrl_repx	0	GLYA-1L	-1	A		GLY	LEU	0.272626
USER	7nrl_repx	0	GLYA-1M	-1	A		GLY	MET	0.100617
USER	7nrl_repx	0	GLYA-1N	-1	A		GLY	ASN	0.359409
USER	7nrl_repx	0	GLYA-1P	-1	A		GLY	PRO	0.24871
USER	7nrl_repx	0	GLYA-1Q	-1	A		GLY	GLN	0.099315
USER	7nrl_repx	0	GLYA-1R	-1	A		GLY	ARG	0.219277
USER	7nrl_repx	0	GLYA-1S	-1	A		GLY	SER	0.210818
USER	7nrl_repx	0	GLYA-1T	-1	A		GLY	THR	0.396689
USER	7nrl_repx	0	GLYA-1V	-1	A		GLY	VAL	0.562598
USER	7nrl_repx	0	GLYA-1W	-1	A		GLY	TRP	0.46148
USER	7nrl_repx	0	GLYA-1Y	-1	A		GLY	TYR	0.275083
USER	7nrl_repx	0	SERA0A	0	A		SER	ALA	-0.00968937
USER	7nrl_repx	0	SERA0C	0	A		SER	CYS	-0.0764126
USER	7nrl_repx	0	SERA0D	0	A		SER	ASP	-0.244328
USER	7nrl_repx	0	SERA0E	0	A		SER	GLU	-0.128702
USER	7nrl_repx	0	SERA0F	0	A		SER	PHE	-0.332348
USER	7nrl_repx	0	SERA0G	0	A		SER	GLY	-0.00570885
USER	7nrl_repx	0	SERA0H	0	A		SER	HIS	0.0496007
USER	7nrl_repx	0	SERA0I	0	A		SER	ILE	0.133693
USER	7nrl_repx	0	SERA0K	0	A		SER	LYS	-0.0701114
USER	7nrl_repx	0	SERA0L	0	A		SER	LEU	-0.083917
USER	7nrl_repx	0	SERA0M	0	A		SER	MET	-0.491239
USER	7nrl_repx	0	SERA0N	0	A		SER	ASN	-0.071943
USER	7nrl_repx	0	SERA0P	0	A		SER	PRO	0.358177
USER	7nrl_repx	0	SERA0Q	0	A		SER	GLN	-0.0846452
USER	7nrl_repx	0	SERA0R	0	A		SER	ARG	0.0315005
USER	7nrl_repx	0	SERA0T	0	A		SER	THR	0.183415
USER	7nrl_repx	0	SERA0V	0	A		SER	VAL	0.237866
USER	7nrl_repx	0	SERA0W	0	A		SER	TRP	-0.393065
USER	7nrl_repx	0	SERA0Y	0	A		SER	TYR	-0.332105
USER	7nrl_repx	0	META1A	1	A		MET	ALA	1.77063
USER	7nrl_repx	0	META1C	1	A		MET	CYS	1.86288
USER	7nrl_repx	0	META1D	1	A		MET	ASP	2.13193
USER	7nrl_repx	0	META1E	1	A		MET	GLU	0.923586
USER	7nrl_repx	0	META1F	1	A		MET	PHE	1.02645
USER	7nrl_repx	0	META1G	1	A		MET	GLY	3.11846
USER	7nrl_repx	0	META1H	1	A		MET	HIS	2.16285
USER	7nrl_repx	0	META1I	1	A		MET	ILE	0.433497
USER	7nrl_repx	0	META1K	1	A		MET	LYS	1.05994
USER	7nrl_repx	0	META1L	1	A		MET	LEU	0.339106
USER	7nrl_repx	0	META1N	1	A		MET	ASN	2.13005
USER	7nrl_repx	0	META1P	1	A		MET	PRO	2.42356
USER	7nrl_repx	0	META1Q	1	A		MET	GLN	1.32299
USER	7nrl_repx	0	META1R	1	A		MET	ARG	1.69343
USER	7nrl_repx	0	META1S	1	A		MET	SER	2.37455
USER	7nrl_repx	0	META1T	1	A		MET	THR	1.85167
USER	7nrl_repx	0	META1V	1	A		MET	VAL	1.09976
USER	7nrl_repx	0	META1W	1	A		MET	TRP	0.58598
USER	7nrl_repx	0	META1Y	1	A		MET	TYR	1.13299
USER	7nrl_repx	0	GLUA2A	2	A		GLU	ALA	2.55098
USER	7nrl_repx	0	GLUA2C	2	A		GLU	CYS	2.81409
USER	7nrl_repx	0	GLUA2D	2	A		GLU	ASP	-2.53945
USER	7nrl_repx	0	GLUA2F	2	A		GLU	PHE	2.39802
USER	7nrl_repx	0	GLUA2G	2	A		GLU	GLY	2.63483
USER	7nrl_repx	0	GLUA2H	2	A		GLU	HIS	2.335
USER	7nrl_repx	0	GLUA2I	2	A		GLU	ILE	2.98331
USER	7nrl_repx	0	GLUA2K	2	A		GLU	LYS	2.72134
USER	7nrl_repx	0	GLUA2L	2	A		GLU	LEU	2.44989
USER	7nrl_repx	0	GLUA2M	2	A		GLU	MET	2.3977
USER	7nrl_repx	0	GLUA2N	2	A		GLU	ASN	2.04279
USER	7nrl_repx	0	GLUA2P	2	A		GLU	PRO	1.16157
USER	7nrl_repx	0	GLUA2Q	2	A		GLU	GLN	2.51942
USER	7nrl_repx	0	GLUA2R	2	A		GLU	ARG	2.89042
USER	7nrl_repx	0	GLUA2S	2	A		GLU	SER	2.15158
USER	7nrl_repx	0	GLUA2T	2	A		GLU	THR	2.37178
USER	7nrl_repx	0	GLUA2V	2	A		GLU	VAL	2.90289
USER	7nrl_repx	0	GLUA2W	2	A		GLU	TRP	2.60012
USER	7nrl_repx	0	GLUA2Y	2	A		GLU	TYR	2.32632
USER	7nrl_repx	0	ARGA3A	3	A		ARG	ALA	1.76689
USER	7nrl_repx	0	ARGA3C	3	A		ARG	CYS	2.21496
USER	7nrl_repx	0	ARGA3D	3	A		ARG	ASP	2.42438
USER	7nrl_repx	0	ARGA3E	3	A		ARG	GLU	1.74264
USER	7nrl_repx	0	ARGA3F	3	A		ARG	PHE	-0.484209
USER	7nrl_repx	0	ARGA3G	3	A		ARG	GLY	2.70794
USER	7nrl_repx	0	ARGA3H	3	A		ARG	HIS	1.35522
USER	7nrl_repx	0	ARGA3I	3	A		ARG	ILE	0.92196
USER	7nrl_repx	0	ARGA3K	3	A		ARG	LYS	0.968934
USER	7nrl_repx	0	ARGA3L	3	A		ARG	LEU	0.415945
USER	7nrl_repx	0	ARGA3M	3	A		ARG	MET	0.357993
USER	7nrl_repx	0	ARGA3N	3	A		ARG	ASN	1.97219
USER	7nrl_repx	0	ARGA3P	3	A		ARG	PRO	0.580744
USER	7nrl_repx	0	ARGA3Q	3	A		ARG	GLN	1.31022
USER	7nrl_repx	0	ARGA3S	3	A		ARG	SER	2.8969
USER	7nrl_repx	0	ARGA3T	3	A		ARG	THR	2.15675
USER	7nrl_repx	0	ARGA3V	3	A		ARG	VAL	1.84865
USER	7nrl_repx	0	ARGA3W	3	A		ARG	TRP	0.551115
USER	7nrl_repx	0	ARGA3Y	3	A		ARG	TYR	0.0404567
USER	7nrl_repx	0	ALAA4C	4	A		ALA	CYS	0.693039
USER	7nrl_repx	0	ALAA4D	4	A		ALA	ASP	0.208235
USER	7nrl_repx	0	ALAA4E	4	A		ALA	GLU	-0.00175701
USER	7nrl_repx	0	ALAA4F	4	A		ALA	PHE	0.149513
USER	7nrl_repx	0	ALAA4G	4	A		ALA	GLY	0.566696
USER	7nrl_repx	0	ALAA4H	4	A		ALA	HIS	0.0700102
USER	7nrl_repx	0	ALAA4I	4	A		ALA	ILE	-0.162747
USER	7nrl_repx	0	ALAA4K	4	A		ALA	LYS	-0.0607578
USER	7nrl_repx	0	ALAA4L	4	A		ALA	LEU	-0.253502
USER	7nrl_repx	0	ALAA4M	4	A		ALA	MET	-0.568491
USER	7nrl_repx	0	ALAA4N	4	A		ALA	ASN	-0.365742
USER	7nrl_repx	0	ALAA4P	4	A		ALA	PRO	-0.693826
USER	7nrl_repx	0	ALAA4Q	4	A		ALA	GLN	-0.496028
USER	7nrl_repx	0	ALAA4R	4	A		ALA	ARG	-0.0075934
USER	7nrl_repx	0	ALAA4S	4	A		ALA	SER	0.476636
USER	7nrl_repx	0	ALAA4T	4	A		ALA	THR	0.634643
USER	7nrl_repx	0	ALAA4V	4	A		ALA	VAL	0.387503
USER	7nrl_repx	0	ALAA4W	4	A		ALA	TRP	-0.0771746
USER	7nrl_repx	0	ALAA4Y	4	A		ALA	TYR	0.170041
USER	7nrl_repx	0	SERA5A	5	A		SER	ALA	-0.822923
USER	7nrl_repx	0	SERA5C	5	A		SER	CYS	-0.126566
USER	7nrl_repx	0	SERA5D	5	A		SER	ASP	-0.414304
USER	7nrl_repx	0	SERA5E	5	A		SER	GLU	-1.06477
USER	7nrl_repx	0	SERA5F	5	A		SER	PHE	-0.960595
USER	7nrl_repx	0	SERA5G	5	A		SER	GLY	0.58892
USER	7nrl_repx	0	SERA5H	5	A		SER	HIS	-0.681927
USER	7nrl_repx	0	SERA5I	5	A		SER	ILE	-1.73593
USER	7nrl_repx	0	SERA5K	5	A		SER	LYS	-0.999549
USER	7nrl_repx	0	SERA5L	5	A		SER	LEU	-1.6942
USER	7nrl_repx	0	SERA5M	5	A		SER	MET	-1.53846
USER	7nrl_repx	0	SERA5N	5	A		SER	ASN	-1.08605
USER	7nrl_repx	0	SERA5P	5	A		SER	PRO	-0.934472
USER	7nrl_repx	0	SERA5Q	5	A		SER	GLN	-0.925425
USER	7nrl_repx	0	SERA5R	5	A		SER	ARG	-0.762604
USER	7nrl_repx	0	SERA5T	5	A		SER	THR	-0.635243
USER	7nrl_repx	0	SERA5V	5	A		SER	VAL	-0.917815
USER	7nrl_repx	0	SERA5W	5	A		SER	TRP	-0.78869
USER	7nrl_repx	0	SERA5Y	5	A		SER	TYR	-0.757505
USER	7nrl_repx	0	LEUA6A	6	A		LEU	ALA	2.88379
USER	7nrl_repx	0	LEUA6C	6	A		LEU	CYS	3.07556
USER	7nrl_repx	0	LEUA6D	6	A		LEU	ASP	3.90123
USER	7nrl_repx	0	LEUA6E	6	A		LEU	GLU	4.44568
USER	7nrl_repx	0	LEUA6F	6	A		LEU	PHE	11.1927
USER	7nrl_repx	0	LEUA6G	6	A		LEU	GLY	4.24399
USER	7nrl_repx	0	LEUA6H	6	A		LEU	HIS	6.31432
USER	7nrl_repx	0	LEUA6I	6	A		LEU	ILE	2.96034
USER	7nrl_repx	0	LEUA6K	6	A		LEU	LYS	1.82572
USER	7nrl_repx	0	LEUA6M	6	A		LEU	MET	2.22558
USER	7nrl_repx	0	LEUA6N	6	A		LEU	ASN	3.62753
USER	7nrl_repx	0	LEUA6P	6	A		LEU	PRO	5.76383
USER	7nrl_repx	0	LEUA6Q	6	A		LEU	GLN	4.8852
USER	7nrl_repx	0	LEUA6R	6	A		LEU	ARG	7.39963
USER	7nrl_repx	0	LEUA6S	6	A		LEU	SER	2.9212
USER	7nrl_repx	0	LEUA6T	6	A		LEU	THR	2.31172
USER	7nrl_repx	0	LEUA6V	6	A		LEU	VAL	3.2342
USER	7nrl_repx	0	LEUA6W	6	A		LEU	TRP	15.708
USER	7nrl_repx	0	LEUA6Y	6	A		LEU	TYR	15.4631
USER	7nrl_repx	0	ILEA7A	7	A		ILE	ALA	2.35535
USER	7nrl_repx	0	ILEA7C	7	A		ILE	CYS	2.50143
USER	7nrl_repx	0	ILEA7D	7	A		ILE	ASP	3.71657
USER	7nrl_repx	0	ILEA7E	7	A		ILE	GLU	2.78585
USER	7nrl_repx	0	ILEA7F	7	A		ILE	PHE	1.2523
USER	7nrl_repx	0	ILEA7G	7	A		ILE	GLY	3.75547
USER	7nrl_repx	0	ILEA7H	7	A		ILE	HIS	2.98547
USER	7nrl_repx	0	ILEA7K	7	A		ILE	LYS	1.68653
USER	7nrl_repx	0	ILEA7L	7	A		ILE	LEU	0.33479
USER	7nrl_repx	0	ILEA7M	7	A		ILE	MET	0.264844
USER	7nrl_repx	0	ILEA7N	7	A		ILE	ASN	3.2935
USER	7nrl_repx	0	ILEA7P	7	A		ILE	PRO	5.11353
USER	7nrl_repx	0	ILEA7Q	7	A		ILE	GLN	1.77636
USER	7nrl_repx	0	ILEA7R	7	A		ILE	ARG	2.24257
USER	7nrl_repx	0	ILEA7S	7	A		ILE	SER	2.69804
USER	7nrl_repx	0	ILEA7T	7	A		ILE	THR	1.48084
USER	7nrl_repx	0	ILEA7V	7	A		ILE	VAL	0.914745
USER	7nrl_repx	0	ILEA7W	7	A		ILE	TRP	2.03966
USER	7nrl_repx	0	ILEA7Y	7	A		ILE	TYR	2.7595
USER	7nrl_repx	0	GLNA8A	8	A		GLN	ALA	0.605802
USER	7nrl_repx	0	GLNA8C	8	A		GLN	CYS	1.03882
USER	7nrl_repx	0	GLNA8D	8	A		GLN	ASP	0.867155
USER	7nrl_repx	0	GLNA8E	8	A		GLN	GLU	0.397635
USER	7nrl_repx	0	GLNA8F	8	A		GLN	PHE	-0.20438
USER	7nrl_repx	0	GLNA8G	8	A		GLN	GLY	1.59852
USER	7nrl_repx	0	GLNA8H	8	A		GLN	HIS	0.695241
USER	7nrl_repx	0	GLNA8I	8	A		GLN	ILE	-0.133035
USER	7nrl_repx	0	GLNA8K	8	A		GLN	LYS	0.0301876
USER	7nrl_repx	0	GLNA8L	8	A		GLN	LEU	-0.107235
USER	7nrl_repx	0	GLNA8M	8	A		GLN	MET	-0.368759
USER	7nrl_repx	0	GLNA8N	8	A		GLN	ASN	0.437109
USER	7nrl_repx	0	GLNA8P	8	A		GLN	PRO	3.00336
USER	7nrl_repx	0	GLNA8R	8	A		GLN	ARG	0.390153
USER	7nrl_repx	0	GLNA8S	8	A		GLN	SER	0.726935
USER	7nrl_repx	0	GLNA8T	8	A		GLN	THR	0.776081
USER	7nrl_repx	0	GLNA8V	8	A		GLN	VAL	0.569438
USER	7nrl_repx	0	GLNA8W	8	A		GLN	TRP	-0.177166
USER	7nrl_repx	0	GLNA8Y	8	A		GLN	TYR	-0.152405
USER	7nrl_repx	0	LYSA9A	9	A		LYS	ALA	0.532957
USER	7nrl_repx	0	LYSA9C	9	A		LYS	CYS	1.10887
USER	7nrl_repx	0	LYSA9D	9	A		LYS	ASP	1.28153
USER	7nrl_repx	0	LYSA9E	9	A		LYS	GLU	0.304289
USER	7nrl_repx	0	LYSA9F	9	A		LYS	PHE	-0.45328
USER	7nrl_repx	0	LYSA9G	9	A		LYS	GLY	2.08315
USER	7nrl_repx	0	LYSA9H	9	A		LYS	HIS	0.0552557
USER	7nrl_repx	0	LYSA9I	9	A		LYS	ILE	2.5186
USER	7nrl_repx	0	LYSA9L	9	A		LYS	LEU	-0.839054
USER	7nrl_repx	0	LYSA9M	9	A		LYS	MET	-0.612323
USER	7nrl_repx	0	LYSA9N	9	A		LYS	ASN	0.306877
USER	7nrl_repx	0	LYSA9P	9	A		LYS	PRO	3.97032
USER	7nrl_repx	0	LYSA9Q	9	A		LYS	GLN	0.510581
USER	7nrl_repx	0	LYSA9R	9	A		LYS	ARG	0.337117
USER	7nrl_repx	0	LYSA9S	9	A		LYS	SER	1.25036
USER	7nrl_repx	0	LYSA9T	9	A		LYS	THR	1.62856
USER	7nrl_repx	0	LYSA9V	9	A		LYS	VAL	2.63457
USER	7nrl_repx	0	LYSA9W	9	A		LYS	TRP	-0.298116
USER	7nrl_repx	0	LYSA9Y	9	A		LYS	TYR	-0.276097
USER	7nrl_repx	0	ALAA10C	10	A		ALA	CYS	1.01243
USER	7nrl_repx	0	ALAA10D	10	A		ALA	ASP	8.96852
USER	7nrl_repx	0	ALAA10E	10	A		ALA	GLU	10.8027
USER	7nrl_repx	0	ALAA10F	10	A		ALA	PHE	17.1398
USER	7nrl_repx	0	ALAA10G	10	A		ALA	GLY	1.99466
USER	7nrl_repx	0	ALAA10H	10	A		ALA	HIS	15.2887
USER	7nrl_repx	0	ALAA10I	10	A		ALA	ILE	2.93338
USER	7nrl_repx	0	ALAA10K	10	A		ALA	LYS	11.0135
USER	7nrl_repx	0	ALAA10L	10	A		ALA	LEU	4.83067
USER	7nrl_repx	0	ALAA10M	10	A		ALA	MET	4.5482
USER	7nrl_repx	0	ALAA10N	10	A		ALA	ASN	3.94138
USER	7nrl_repx	0	ALAA10P	10	A		ALA	PRO	6.03719
USER	7nrl_repx	0	ALAA10Q	10	A		ALA	GLN	6.84525
USER	7nrl_repx	0	ALAA10R	10	A		ALA	ARG	11.7893
USER	7nrl_repx	0	ALAA10S	10	A		ALA	SER	0.610756
USER	7nrl_repx	0	ALAA10T	10	A		ALA	THR	1.15604
USER	7nrl_repx	0	ALAA10V	10	A		ALA	VAL	2.03065
USER	7nrl_repx	0	ALAA10W	10	A		ALA	TRP	37.4235
USER	7nrl_repx	0	ALAA10Y	10	A		ALA	TYR	23.5885
USER	7nrl_repx	0	LYSA11A	11	A		LYS	ALA	0.905025
USER	7nrl_repx	0	LYSA11C	11	A		LYS	CYS	1.2765
USER	7nrl_repx	0	LYSA11D	11	A		LYS	ASP	1.8297
USER	7nrl_repx	0	LYSA11E	11	A		LYS	GLU	0.768201
USER	7nrl_repx	0	LYSA11F	11	A		LYS	PHE	-0.0111552
USER	7nrl_repx	0	LYSA11G	11	A		LYS	GLY	2.10631
USER	7nrl_repx	0	LYSA11H	11	A		LYS	HIS	1.14179
USER	7nrl_repx	0	LYSA11I	11	A		LYS	ILE	-0.0493014
USER	7nrl_repx	0	LYSA11L	11	A		LYS	LEU	-0.388252
USER	7nrl_repx	0	LYSA11M	11	A		LYS	MET	-0.263704
USER	7nrl_repx	0	LYSA11N	11	A		LYS	ASN	0.966672
USER	7nrl_repx	0	LYSA11P	11	A		LYS	PRO	3.68312
USER	7nrl_repx	0	LYSA11Q	11	A		LYS	GLN	0.657571
USER	7nrl_repx	0	LYSA11R	11	A		LYS	ARG	0.420602
USER	7nrl_repx	0	LYSA11S	11	A		LYS	SER	1.82455
USER	7nrl_repx	0	LYSA11T	11	A		LYS	THR	1.85348
USER	7nrl_repx	0	LYSA11V	11	A		LYS	VAL	0.747326
USER	7nrl_repx	0	LYSA11W	11	A		LYS	TRP	0.589192
USER	7nrl_repx	0	LYSA11Y	11	A		LYS	TYR	0.17865
USER	7nrl_repx	0	LEUA12A	12	A		LEU	ALA	0.72244
USER	7nrl_repx	0	LEUA12C	12	A		LEU	CYS	1.23625
USER	7nrl_repx	0	LEUA12D	12	A		LEU	ASP	1.1625
USER	7nrl_repx	0	LEUA12E	12	A		LEU	GLU	0.569509
USER	7nrl_repx	0	LEUA12F	12	A		LEU	PHE	0.381942
USER	7nrl_repx	0	LEUA12G	12	A		LEU	GLY	1.53543
USER	7nrl_repx	0	LEUA12H	12	A		LEU	HIS	1.21015
USER	7nrl_repx	0	LEUA12I	12	A		LEU	ILE	-0.0959259
USER	7nrl_repx	0	LEUA12K	12	A		LEU	LYS	0.394615
USER	7nrl_repx	0	LEUA12M	12	A		LEU	MET	-0.0512307
USER	7nrl_repx	0	LEUA12N	12	A		LEU	ASN	1.28184
USER	7nrl_repx	0	LEUA12P	12	A		LEU	PRO	4.84881
USER	7nrl_repx	0	LEUA12Q	12	A		LEU	GLN	0.486143
USER	7nrl_repx	0	LEUA12R	12	A		LEU	ARG	0.574648
USER	7nrl_repx	0	LEUA12S	12	A		LEU	SER	0.726789
USER	7nrl_repx	0	LEUA12T	12	A		LEU	THR	0.738263
USER	7nrl_repx	0	LEUA12V	12	A		LEU	VAL	0.777968
USER	7nrl_repx	0	LEUA12W	12	A		LEU	TRP	0.1022
USER	7nrl_repx	0	LEUA12Y	12	A		LEU	TYR	0.52761
USER	7nrl_repx	0	ALAA13C	13	A		ALA	CYS	1.78618
USER	7nrl_repx	0	ALAA13D	13	A		ALA	ASP	5.01889
USER	7nrl_repx	0	ALAA13E	13	A		ALA	GLU	2.24947
USER	7nrl_repx	0	ALAA13F	13	A		ALA	PHE	8.25295
USER	7nrl_repx	0	ALAA13G	13	A		ALA	GLY	1.65156
USER	7nrl_repx	0	ALAA13H	13	A		ALA	HIS	7.42624
USER	7nrl_repx	0	ALAA13I	13	A		ALA	ILE	4.03342
USER	7nrl_repx	0	ALAA13K	13	A		ALA	LYS	0.690418
USER	7nrl_repx	0	ALAA13L	13	A		ALA	LEU	2.78674
USER	7nrl_repx	0	ALAA13M	13	A		ALA	MET	-0.832595
USER	7nrl_repx	0	ALAA13N	13	A		ALA	ASN	2.72521
USER	7nrl_repx	0	ALAA13P	13	A		ALA	PRO	4.62616
USER	7nrl_repx	0	ALAA13Q	13	A		ALA	GLN	1.7942
USER	7nrl_repx	0	ALAA13R	13	A		ALA	ARG	1.06608
USER	7nrl_repx	0	ALAA13S	13	A		ALA	SER	2.0617
USER	7nrl_repx	0	ALAA13T	13	A		ALA	THR	1.9253
USER	7nrl_repx	0	ALAA13V	13	A		ALA	VAL	4.33029
USER	7nrl_repx	0	ALAA13W	13	A		ALA	TRP	7.83329
USER	7nrl_repx	0	ALAA13Y	13	A		ALA	TYR	9.99788
USER	7nrl_repx	0	GLUA14A	14	A		GLU	ALA	-0.281826
USER	7nrl_repx	0	GLUA14C	14	A		GLU	CYS	0.153301
USER	7nrl_repx	0	GLUA14D	14	A		GLU	ASP	1.12915
USER	7nrl_repx	0	GLUA14F	14	A		GLU	PHE	-0.997729
USER	7nrl_repx	0	GLUA14G	14	A		GLU	GLY	1.18822
USER	7nrl_repx	0	GLUA14H	14	A		GLU	HIS	0.18774
USER	7nrl_repx	0	GLUA14I	14	A		GLU	ILE	0.41455
USER	7nrl_repx	0	GLUA14K	14	A		GLU	LYS	-0.979015
USER	7nrl_repx	0	GLUA14L	14	A		GLU	LEU	-1.50358
USER	7nrl_repx	0	GLUA14M	14	A		GLU	MET	-1.62301
USER	7nrl_repx	0	GLUA14N	14	A		GLU	ASN	0.454626
USER	7nrl_repx	0	GLUA14P	14	A		GLU	PRO	7.65153
USER	7nrl_repx	0	GLUA14Q	14	A		GLU	GLN	-0.413057
USER	7nrl_repx	0	GLUA14R	14	A		GLU	ARG	-0.715535
USER	7nrl_repx	0	GLUA14S	14	A		GLU	SER	-0.0232055
USER	7nrl_repx	0	GLUA14T	14	A		GLU	THR	3.04129
USER	7nrl_repx	0	GLUA14V	14	A		GLU	VAL	0.958506
USER	7nrl_repx	0	GLUA14W	14	A		GLU	TRP	-1.48376
USER	7nrl_repx	0	GLUA14Y	14	A		GLU	TYR	-1.16913
USER	7nrl_repx	0	GLNA15A	15	A		GLN	ALA	0.182817
USER	7nrl_repx	0	GLNA15C	15	A		GLN	CYS	0.74038
USER	7nrl_repx	0	GLNA15D	15	A		GLN	ASP	1.14481
USER	7nrl_repx	0	GLNA15E	15	A		GLN	GLU	0.33492
USER	7nrl_repx	0	GLNA15F	15	A		GLN	PHE	-0.274017
USER	7nrl_repx	0	GLNA15G	15	A		GLN	GLY	0.977411
USER	7nrl_repx	0	GLNA15H	15	A		GLN	HIS	0.492967
USER	7nrl_repx	0	GLNA15I	15	A		GLN	ILE	0.065771
USER	7nrl_repx	0	GLNA15K	15	A		GLN	LYS	-0.250378
USER	7nrl_repx	0	GLNA15L	15	A		GLN	LEU	-0.0849049
USER	7nrl_repx	0	GLNA15M	15	A		GLN	MET	-0.603323
USER	7nrl_repx	0	GLNA15N	15	A		GLN	ASN	0.497046
USER	7nrl_repx	0	GLNA15P	15	A		GLN	PRO	2.43676
USER	7nrl_repx	0	GLNA15R	15	A		GLN	ARG	-0.48117
USER	7nrl_repx	0	GLNA15S	15	A		GLN	SER	0.0711597
USER	7nrl_repx	0	GLNA15T	15	A		GLN	THR	0.153694
USER	7nrl_repx	0	GLNA15V	15	A		GLN	VAL	0.44379
USER	7nrl_repx	0	GLNA15W	15	A		GLN	TRP	0.047904
USER	7nrl_repx	0	GLNA15Y	15	A		GLN	TYR	-0.0405902
USER	7nrl_repx	0	ALAA16C	16	A		ALA	CYS	0.334742
USER	7nrl_repx	0	ALAA16D	16	A		ALA	ASP	0.31627
USER	7nrl_repx	0	ALAA16E	16	A		ALA	GLU	0.0323424
USER	7nrl_repx	0	ALAA16F	16	A		ALA	PHE	-1.22299
USER	7nrl_repx	0	ALAA16G	16	A		ALA	GLY	0.039975
USER	7nrl_repx	0	ALAA16H	16	A		ALA	HIS	-1.16688
USER	7nrl_repx	0	ALAA16I	16	A		ALA	ILE	0.705353
USER	7nrl_repx	0	ALAA16K	16	A		ALA	LYS	-0.902763
USER	7nrl_repx	0	ALAA16L	16	A		ALA	LEU	-0.951147
USER	7nrl_repx	0	ALAA16M	16	A		ALA	MET	-1.27371
USER	7nrl_repx	0	ALAA16N	16	A		ALA	ASN	-0.788712
USER	7nrl_repx	0	ALAA16P	16	A		ALA	PRO	2.26392
USER	7nrl_repx	0	ALAA16Q	16	A		ALA	GLN	-0.618017
USER	7nrl_repx	0	ALAA16R	16	A		ALA	ARG	-1.57368
USER	7nrl_repx	0	ALAA16S	16	A		ALA	SER	0.460501
USER	7nrl_repx	0	ALAA16T	16	A		ALA	THR	1.70836
USER	7nrl_repx	0	ALAA16V	16	A		ALA	VAL	1.37149
USER	7nrl_repx	0	ALAA16W	16	A		ALA	TRP	-1.034
USER	7nrl_repx	0	ALAA16Y	16	A		ALA	TYR	-1.09121
USER	7nrl_repx	0	GLUA17A	17	A		GLU	ALA	0.637607
USER	7nrl_repx	0	GLUA17C	17	A		GLU	CYS	0.627411
USER	7nrl_repx	0	GLUA17D	17	A		GLU	ASP	0.0194391
USER	7nrl_repx	0	GLUA17F	17	A		GLU	PHE	-0.257829
USER	7nrl_repx	0	GLUA17G	17	A		GLU	GLY	0.00939708
USER	7nrl_repx	0	GLUA17H	17	A		GLU	HIS	-0.441528
USER	7nrl_repx	0	GLUA17I	17	A		GLU	ILE	2.29224
USER	7nrl_repx	0	GLUA17K	17	A		GLU	LYS	-0.57178
USER	7nrl_repx	0	GLUA17L	17	A		GLU	LEU	0.566841
USER	7nrl_repx	0	GLUA17M	17	A		GLU	MET	0.721757
USER	7nrl_repx	0	GLUA17N	17	A		GLU	ASN	-0.00595875
USER	7nrl_repx	0	GLUA17P	17	A		GLU	PRO	4.2948
USER	7nrl_repx	0	GLUA17Q	17	A		GLU	GLN	0.192114
USER	7nrl_repx	0	GLUA17R	17	A		GLU	ARG	-0.558444
USER	7nrl_repx	0	GLUA17S	17	A		GLU	SER	0.654451
USER	7nrl_repx	0	GLUA17T	17	A		GLU	THR	1.36535
USER	7nrl_repx	0	GLUA17V	17	A		GLU	VAL	1.85215
USER	7nrl_repx	0	GLUA17W	17	A		GLU	TRP	0.739858
USER	7nrl_repx	0	GLUA17Y	17	A		GLU	TYR	-0.231165
USER	7nrl_repx	0	ARGA18A	18	A		ARG	ALA	0.0318123
USER	7nrl_repx	0	ARGA18C	18	A		ARG	CYS	1.01685
USER	7nrl_repx	0	ARGA18D	18	A		ARG	ASP	-1.74473
USER	7nrl_repx	0	ARGA18E	18	A		ARG	GLU	2.02993
USER	7nrl_repx	0	ARGA18F	18	A		ARG	PHE	-0.0880321
USER	7nrl_repx	0	ARGA18G	18	A		ARG	GLY	0.0964822
USER	7nrl_repx	0	ARGA18H	18	A		ARG	HIS	0.154322
USER	7nrl_repx	0	ARGA18I	18	A		ARG	ILE	0.24565
USER	7nrl_repx	0	ARGA18K	18	A		ARG	LYS	-0.209447
USER	7nrl_repx	0	ARGA18L	18	A		ARG	LEU	0.252056
USER	7nrl_repx	0	ARGA18M	18	A		ARG	MET	-0.037394
USER	7nrl_repx	0	ARGA18N	18	A		ARG	ASN	-0.637987
USER	7nrl_repx	0	ARGA18P	18	A		ARG	PRO	6.45888
USER	7nrl_repx	0	ARGA18Q	18	A		ARG	GLN	-0.0145034
USER	7nrl_repx	0	ARGA18S	18	A		ARG	SER	0.399766
USER	7nrl_repx	0	ARGA18T	18	A		ARG	THR	0.318518
USER	7nrl_repx	0	ARGA18V	18	A		ARG	VAL	0.270124
USER	7nrl_repx	0	ARGA18W	18	A		ARG	TRP	0.362812
USER	7nrl_repx	0	ARGA18Y	18	A		ARG	TYR	0.102155
USER	7nrl_repx	0	TYRA19A	19	A		TYR	ALA	2.30605
USER	7nrl_repx	0	TYRA19C	19	A		TYR	CYS	3.02874
USER	7nrl_repx	0	TYRA19D	19	A		TYR	ASP	4.29269
USER	7nrl_repx	0	TYRA19E	19	A		TYR	GLU	2.6992
USER	7nrl_repx	0	TYRA19F	19	A		TYR	PHE	0.157729
USER	7nrl_repx	0	TYRA19G	19	A		TYR	GLY	3.58231
USER	7nrl_repx	0	TYRA19H	19	A		TYR	HIS	3.07651
USER	7nrl_repx	0	TYRA19I	19	A		TYR	ILE	2.40576
USER	7nrl_repx	0	TYRA19K	19	A		TYR	LYS	1.96652
USER	7nrl_repx	0	TYRA19L	19	A		TYR	LEU	1.56554
USER	7nrl_repx	0	TYRA19M	19	A		TYR	MET	0.269819
USER	7nrl_repx	0	TYRA19N	19	A		TYR	ASN	3.59976
USER	7nrl_repx	0	TYRA19P	19	A		TYR	PRO	1.23255
USER	7nrl_repx	0	TYRA19Q	19	A		TYR	GLN	2.45308
USER	7nrl_repx	0	TYRA19R	19	A		TYR	ARG	1.20528
USER	7nrl_repx	0	TYRA19S	19	A		TYR	SER	2.94539
USER	7nrl_repx	0	TYRA19T	19	A		TYR	THR	2.47081
USER	7nrl_repx	0	TYRA19V	19	A		TYR	VAL	1.85607
USER	7nrl_repx	0	TYRA19W	19	A		TYR	TRP	1.95202
USER	7nrl_repx	0	GLUA20A	20	A		GLU	ALA	1.22147
USER	7nrl_repx	0	GLUA20C	20	A		GLU	CYS	1.70804
USER	7nrl_repx	0	GLUA20D	20	A		GLU	ASP	0.549944
USER	7nrl_repx	0	GLUA20F	20	A		GLU	PHE	0.35757
USER	7nrl_repx	0	GLUA20G	20	A		GLU	GLY	1.93242
USER	7nrl_repx	0	GLUA20H	20	A		GLU	HIS	1.36279
USER	7nrl_repx	0	GLUA20I	20	A		GLU	ILE	0.599232
USER	7nrl_repx	0	GLUA20K	20	A		GLU	LYS	0.572946
USER	7nrl_repx	0	GLUA20L	20	A		GLU	LEU	0.281104
USER	7nrl_repx	0	GLUA20M	20	A		GLU	MET	-0.178276
USER	7nrl_repx	0	GLUA20N	20	A		GLU	ASN	1.40175
USER	7nrl_repx	0	GLUA20P	20	A		GLU	PRO	-0.75384
USER	7nrl_repx	0	GLUA20Q	20	A		GLU	GLN	0.645972
USER	7nrl_repx	0	GLUA20R	20	A		GLU	ARG	0.836184
USER	7nrl_repx	0	GLUA20S	20	A		GLU	SER	1.55346
USER	7nrl_repx	0	GLUA20T	20	A		GLU	THR	1.38783
USER	7nrl_repx	0	GLUA20V	20	A		GLU	VAL	1.25111
USER	7nrl_repx	0	GLUA20W	20	A		GLU	TRP	0.0550141
USER	7nrl_repx	0	GLUA20Y	20	A		GLU	TYR	0.694483
USER	7nrl_repx	0	ASPA21A	21	A		ASP	ALA	0.295664
USER	7nrl_repx	0	ASPA21C	21	A		ASP	CYS	0.939571
USER	7nrl_repx	0	ASPA21E	21	A		ASP	GLU	-0.521965
USER	7nrl_repx	0	ASPA21F	21	A		ASP	PHE	-0.0420359
USER	7nrl_repx	0	ASPA21G	21	A		ASP	GLY	1.58361
USER	7nrl_repx	0	ASPA21H	21	A		ASP	HIS	0.632232
USER	7nrl_repx	0	ASPA21I	21	A		ASP	ILE	1.11426
USER	7nrl_repx	0	ASPA21K	21	A		ASP	LYS	0.110071
USER	7nrl_repx	0	ASPA21L	21	A		ASP	LEU	-0.556851
USER	7nrl_repx	0	ASPA21M	21	A		ASP	MET	-0.62218
USER	7nrl_repx	0	ASPA21N	21	A		ASP	ASN	0.665424
USER	7nrl_repx	0	ASPA21P	21	A		ASP	PRO	-1.70636
USER	7nrl_repx	0	ASPA21Q	21	A		ASP	GLN	0.0723524
USER	7nrl_repx	0	ASPA21R	21	A		ASP	ARG	0.427353
USER	7nrl_repx	0	ASPA21S	21	A		ASP	SER	1.13668
USER	7nrl_repx	0	ASPA21T	21	A		ASP	THR	1.18165
USER	7nrl_repx	0	ASPA21V	21	A		ASP	VAL	1.22648
USER	7nrl_repx	0	ASPA21W	21	A		ASP	TRP	-0.394469
USER	7nrl_repx	0	ASPA21Y	21	A		ASP	TYR	0.141328
USER	7nrl_repx	0	META22A	22	A		MET	ALA	3.05625
USER	7nrl_repx	0	META22C	22	A		MET	CYS	3.17757
USER	7nrl_repx	0	META22D	22	A		MET	ASP	7.23611
USER	7nrl_repx	0	META22E	22	A		MET	GLU	5.78348
USER	7nrl_repx	0	META22F	22	A		MET	PHE	6.20835
USER	7nrl_repx	0	META22G	22	A		MET	GLY	4.83145
USER	7nrl_repx	0	META22H	22	A		MET	HIS	5.80577
USER	7nrl_repx	0	META22I	22	A		MET	ILE	4.37154
USER	7nrl_repx	0	META22K	22	A		MET	LYS	2.80167
USER	7nrl_repx	0	META22L	22	A		MET	LEU	2.18643
USER	7nrl_repx	0	META22N	22	A		MET	ASN	5.41767
USER	7nrl_repx	0	META22P	22	A		MET	PRO	9.554
USER	7nrl_repx	0	META22Q	22	A		MET	GLN	3.38301
USER	7nrl_repx	0	META22R	22	A		MET	ARG	6.4381
USER	7nrl_repx	0	META22S	22	A		MET	SER	3.75538
USER	7nrl_repx	0	META22T	22	A		MET	THR	4.39031
USER	7nrl_repx	0	META22V	22	A		MET	VAL	4.03425
USER	7nrl_repx	0	META22W	22	A		MET	TRP	9.95279
USER	7nrl_repx	0	META22Y	22	A		MET	TYR	13.8705
USER	7nrl_repx	0	ALAA23C	23	A		ALA	CYS	1.56404
USER	7nrl_repx	0	ALAA23D	23	A		ALA	ASP	2.68596
USER	7nrl_repx	0	ALAA23E	23	A		ALA	GLU	2.58958
USER	7nrl_repx	0	ALAA23F	23	A		ALA	PHE	5.97533
USER	7nrl_repx	0	ALAA23G	23	A		ALA	GLY	1.68666
USER	7nrl_repx	0	ALAA23H	23	A		ALA	HIS	8.3209
USER	7nrl_repx	0	ALAA23I	23	A		ALA	ILE	2.24779
USER	7nrl_repx	0	ALAA23K	23	A		ALA	LYS	2.3689
USER	7nrl_repx	0	ALAA23L	23	A		ALA	LEU	3.94104
USER	7nrl_repx	0	ALAA23M	23	A		ALA	MET	-0.0552116
USER	7nrl_repx	0	ALAA23N	23	A		ALA	ASN	4.50262
USER	7nrl_repx	0	ALAA23P	23	A		ALA	PRO	5.84181
USER	7nrl_repx	0	ALAA23Q	23	A		ALA	GLN	2.55856
USER	7nrl_repx	0	ALAA23R	23	A		ALA	ARG	2.12224
USER	7nrl_repx	0	ALAA23S	23	A		ALA	SER	0.557106
USER	7nrl_repx	0	ALAA23T	23	A		ALA	THR	1.98246
USER	7nrl_repx	0	ALAA23V	23	A		ALA	VAL	3.15915
USER	7nrl_repx	0	ALAA23W	23	A		ALA	TRP	7.98219
USER	7nrl_repx	0	ALAA23Y	23	A		ALA	TYR	8.10782
USER	7nrl_repx	0	ALAA24C	24	A		ALA	CYS	0.738641
USER	7nrl_repx	0	ALAA24D	24	A		ALA	ASP	0.539983
USER	7nrl_repx	0	ALAA24E	24	A		ALA	GLU	-0.329063
USER	7nrl_repx	0	ALAA24F	24	A		ALA	PHE	-0.205708
USER	7nrl_repx	0	ALAA24G	24	A		ALA	GLY	1.12504
USER	7nrl_repx	0	ALAA24H	24	A		ALA	HIS	0.322082
USER	7nrl_repx	0	ALAA24I	24	A		ALA	ILE	0.218201
USER	7nrl_repx	0	ALAA24K	24	A		ALA	LYS	-0.253245
USER	7nrl_repx	0	ALAA24L	24	A		ALA	LEU	-0.945753
USER	7nrl_repx	0	ALAA24M	24	A		ALA	MET	-0.643085
USER	7nrl_repx	0	ALAA24N	24	A		ALA	ASN	0.0333519
USER	7nrl_repx	0	ALAA24P	24	A		ALA	PRO	2.48145
USER	7nrl_repx	0	ALAA24Q	24	A		ALA	GLN	0.0652974
USER	7nrl_repx	0	ALAA24R	24	A		ALA	ARG	-0.189633
USER	7nrl_repx	0	ALAA24S	24	A		ALA	SER	0.264228
USER	7nrl_repx	0	ALAA24T	24	A		ALA	THR	0.688466
USER	7nrl_repx	0	ALAA24V	24	A		ALA	VAL	0.576454
USER	7nrl_repx	0	ALAA24W	24	A		ALA	TRP	0.0970198
USER	7nrl_repx	0	ALAA24Y	24	A		ALA	TYR	-0.264422
USER	7nrl_repx	0	PHEA25A	25	A		PHE	ALA	2.83005
USER	7nrl_repx	0	PHEA25C	25	A		PHE	CYS	3.04045
USER	7nrl_repx	0	PHEA25D	25	A		PHE	ASP	4.75096
USER	7nrl_repx	0	PHEA25E	25	A		PHE	GLU	3.99588
USER	7nrl_repx	0	PHEA25G	25	A		PHE	GLY	4.15638
USER	7nrl_repx	0	PHEA25H	25	A		PHE	HIS	2.18976
USER	7nrl_repx	0	PHEA25I	25	A		PHE	ILE	3.9185
USER	7nrl_repx	0	PHEA25K	25	A		PHE	LYS	2.17721
USER	7nrl_repx	0	PHEA25L	25	A		PHE	LEU	0.561054
USER	7nrl_repx	0	PHEA25M	25	A		PHE	MET	0.625011
USER	7nrl_repx	0	PHEA25N	25	A		PHE	ASN	3.19613
USER	7nrl_repx	0	PHEA25P	25	A		PHE	PRO	6.23586
USER	7nrl_repx	0	PHEA25Q	25	A		PHE	GLN	3.52217
USER	7nrl_repx	0	PHEA25R	25	A		PHE	ARG	2.38753
USER	7nrl_repx	0	PHEA25S	25	A		PHE	SER	3.72457
USER	7nrl_repx	0	PHEA25T	25	A		PHE	THR	2.3445
USER	7nrl_repx	0	PHEA25V	25	A		PHE	VAL	4.5432
USER	7nrl_repx	0	PHEA25W	25	A		PHE	TRP	3.62094
USER	7nrl_repx	0	PHEA25Y	25	A		PHE	TYR	-0.591762
USER	7nrl_repx	0	META26A	26	A		MET	ALA	3.57739
USER	7nrl_repx	0	META26C	26	A		MET	CYS	3.83912
USER	7nrl_repx	0	META26D	26	A		MET	ASP	5.9203
USER	7nrl_repx	0	META26E	26	A		MET	GLU	5.37906
USER	7nrl_repx	0	META26F	26	A		MET	PHE	11.5107
USER	7nrl_repx	0	META26G	26	A		MET	GLY	5.55213
USER	7nrl_repx	0	META26H	26	A		MET	HIS	6.92277
USER	7nrl_repx	0	META26I	26	A		MET	ILE	1.62434
USER	7nrl_repx	0	META26K	26	A		MET	LYS	2.7915
USER	7nrl_repx	0	META26L	26	A		MET	LEU	1.4347
USER	7nrl_repx	0	META26N	26	A		MET	ASN	3.75323
USER	7nrl_repx	0	META26P	26	A		MET	PRO	8.71804
USER	7nrl_repx	0	META26Q	26	A		MET	GLN	4.09169
USER	7nrl_repx	0	META26R	26	A		MET	ARG	7.99406
USER	7nrl_repx	0	META26S	26	A		MET	SER	4.12527
USER	7nrl_repx	0	META26T	26	A		MET	THR	3.51002
USER	7nrl_repx	0	META26V	26	A		MET	VAL	2.74982
USER	7nrl_repx	0	META26W	26	A		MET	TRP	12.4314
USER	7nrl_repx	0	META26Y	26	A		MET	TYR	16.7404
USER	7nrl_repx	0	LYSA27A	27	A		LYS	ALA	0.825378
USER	7nrl_repx	0	LYSA27C	27	A		LYS	CYS	1.12559
USER	7nrl_repx	0	LYSA27D	27	A		LYS	ASP	2.48967
USER	7nrl_repx	0	LYSA27E	27	A		LYS	GLU	0.411516
USER	7nrl_repx	0	LYSA27F	27	A		LYS	PHE	-0.117869
USER	7nrl_repx	0	LYSA27G	27	A		LYS	GLY	2.04922
USER	7nrl_repx	0	LYSA27H	27	A		LYS	HIS	1.29673
USER	7nrl_repx	0	LYSA27I	27	A		LYS	ILE	1.5407
USER	7nrl_repx	0	LYSA27L	27	A		LYS	LEU	-0.533571
USER	7nrl_repx	0	LYSA27M	27	A		LYS	MET	-0.315645
USER	7nrl_repx	0	LYSA27N	27	A		LYS	ASN	1.09003
USER	7nrl_repx	0	LYSA27P	27	A		LYS	PRO	5.32481
USER	7nrl_repx	0	LYSA27Q	27	A		LYS	GLN	-0.0180738
USER	7nrl_repx	0	LYSA27R	27	A		LYS	ARG	0.493277
USER	7nrl_repx	0	LYSA27S	27	A		LYS	SER	1.07369
USER	7nrl_repx	0	LYSA27T	27	A		LYS	THR	0.739851
USER	7nrl_repx	0	LYSA27V	27	A		LYS	VAL	1.54863
USER	7nrl_repx	0	LYSA27W	27	A		LYS	TRP	0.381927
USER	7nrl_repx	0	LYSA27Y	27	A		LYS	TYR	-0.442232
USER	7nrl_repx	0	GLYA28A	28	A		GLY	ALA	1.16183
USER	7nrl_repx	0	GLYA28C	28	A		GLY	CYS	6.17816
USER	7nrl_repx	0	GLYA28D	28	A		GLY	ASP	14.3397
USER	7nrl_repx	0	GLYA28E	28	A		GLY	GLU	13.8087
USER	7nrl_repx	0	GLYA28F	28	A		GLY	PHE	31.1351
USER	7nrl_repx	0	GLYA28H	28	A		GLY	HIS	26.0576
USER	7nrl_repx	0	GLYA28I	28	A		GLY	ILE	14.0352
USER	7nrl_repx	0	GLYA28K	28	A		GLY	LYS	16.0695
USER	7nrl_repx	0	GLYA28L	28	A		GLY	LEU	15.4802
USER	7nrl_repx	0	GLYA28M	28	A		GLY	MET	10.2752
USER	7nrl_repx	0	GLYA28N	28	A		GLY	ASN	13.5898
USER	7nrl_repx	0	GLYA28P	28	A		GLY	PRO	7.13534
USER	7nrl_repx	0	GLYA28Q	28	A		GLY	GLN	15.0676
USER	7nrl_repx	0	GLYA28R	28	A		GLY	ARG	13.7995
USER	7nrl_repx	0	GLYA28S	28	A		GLY	SER	3.41406
USER	7nrl_repx	0	GLYA28T	28	A		GLY	THR	7.87142
USER	7nrl_repx	0	GLYA28V	28	A		GLY	VAL	8.6109
USER	7nrl_repx	0	GLYA28W	28	A		GLY	TRP	21.9643
USER	7nrl_repx	0	GLYA28Y	28	A		GLY	TYR	21.9342
USER	7nrl_repx	0	ALAA29C	29	A		ALA	CYS	0.800044
USER	7nrl_repx	0	ALAA29D	29	A		ALA	ASP	2.99274
USER	7nrl_repx	0	ALAA29E	29	A		ALA	GLU	4.47677
USER	7nrl_repx	0	ALAA29F	29	A		ALA	PHE	13.9312
USER	7nrl_repx	0	ALAA29G	29	A		ALA	GLY	1.7785
USER	7nrl_repx	0	ALAA29H	29	A		ALA	HIS	3.48566
USER	7nrl_repx	0	ALAA29I	29	A		ALA	ILE	-0.5949
USER	7nrl_repx	0	ALAA29K	29	A		ALA	LYS	3.15687
USER	7nrl_repx	0	ALAA29L	29	A		ALA	LEU	0.668077
USER	7nrl_repx	0	ALAA29M	29	A		ALA	MET	-0.443602
USER	7nrl_repx	0	ALAA29N	29	A		ALA	ASN	2.09841
USER	7nrl_repx	0	ALAA29P	29	A		ALA	PRO	6.22744
USER	7nrl_repx	0	ALAA29Q	29	A		ALA	GLN	1.91794
USER	7nrl_repx	0	ALAA29R	29	A		ALA	ARG	6.89079
USER	7nrl_repx	0	ALAA29S	29	A		ALA	SER	0.725751
USER	7nrl_repx	0	ALAA29T	29	A		ALA	THR	0.738646
USER	7nrl_repx	0	ALAA29V	29	A		ALA	VAL	-0.0233935
USER	7nrl_repx	0	ALAA29W	29	A		ALA	TRP	30.6221
USER	7nrl_repx	0	ALAA29Y	29	A		ALA	TYR	17.6156
USER	7nrl_repx	0	VALA30A	30	A		VAL	ALA	2.18538
USER	7nrl_repx	0	VALA30C	30	A		VAL	CYS	2.1142
USER	7nrl_repx	0	VALA30D	30	A		VAL	ASP	4.55565
USER	7nrl_repx	0	VALA30E	30	A		VAL	GLU	4.49481
USER	7nrl_repx	0	VALA30F	30	A		VAL	PHE	5.91107
USER	7nrl_repx	0	VALA30G	30	A		VAL	GLY	4.11668
USER	7nrl_repx	0	VALA30H	30	A		VAL	HIS	4.19353
USER	7nrl_repx	0	VALA30I	30	A		VAL	ILE	-1.06123
USER	7nrl_repx	0	VALA30K	30	A		VAL	LYS	3.5757
USER	7nrl_repx	0	VALA30L	30	A		VAL	LEU	-0.0656701
USER	7nrl_repx	0	VALA30M	30	A		VAL	MET	0.507944
USER	7nrl_repx	0	VALA30N	30	A		VAL	ASN	2.67398
USER	7nrl_repx	0	VALA30P	30	A		VAL	PRO	5.85484
USER	7nrl_repx	0	VALA30Q	30	A		VAL	GLN	3.05722
USER	7nrl_repx	0	VALA30R	30	A		VAL	ARG	4.5148
USER	7nrl_repx	0	VALA30S	30	A		VAL	SER	2.77317
USER	7nrl_repx	0	VALA30T	30	A		VAL	THR	1.11155
USER	7nrl_repx	0	VALA30W	30	A		VAL	TRP	11.6872
USER	7nrl_repx	0	VALA30Y	30	A		VAL	TYR	8.71307
USER	7nrl_repx	0	GLUA31A	31	A		GLU	ALA	0.120281
USER	7nrl_repx	0	GLUA31C	31	A		GLU	CYS	0.382192
USER	7nrl_repx	0	GLUA31D	31	A		GLU	ASP	0.812455
USER	7nrl_repx	0	GLUA31F	31	A		GLU	PHE	-0.790398
USER	7nrl_repx	0	GLUA31G	31	A		GLU	GLY	0.044493
USER	7nrl_repx	0	GLUA31H	31	A		GLU	HIS	0.0389386
USER	7nrl_repx	0	GLUA31I	31	A		GLU	ILE	0.58069
USER	7nrl_repx	0	GLUA31K	31	A		GLU	LYS	-0.330237
USER	7nrl_repx	0	GLUA31L	31	A		GLU	LEU	-0.607424
USER	7nrl_repx	0	GLUA31M	31	A		GLU	MET	-0.376671
USER	7nrl_repx	0	GLUA31N	31	A		GLU	ASN	-0.447045
USER	7nrl_repx	0	GLUA31P	31	A		GLU	PRO	2.57709
USER	7nrl_repx	0	GLUA31Q	31	A		GLU	GLN	0.0656375
USER	7nrl_repx	0	GLUA31R	31	A		GLU	ARG	-0.380254
USER	7nrl_repx	0	GLUA31S	31	A		GLU	SER	-0.379003
USER	7nrl_repx	0	GLUA31T	31	A		GLU	THR	0.141212
USER	7nrl_repx	0	GLUA31V	31	A		GLU	VAL	1.38032
USER	7nrl_repx	0	GLUA31W	31	A		GLU	TRP	0.0611081
USER	7nrl_repx	0	GLUA31Y	31	A		GLU	TYR	-0.43882
USER	7nrl_repx	0	LYSA32A	32	A		LYS	ALA	0.176566
USER	7nrl_repx	0	LYSA32C	32	A		LYS	CYS	-0.123764
USER	7nrl_repx	0	LYSA32D	32	A		LYS	ASP	1.31079
USER	7nrl_repx	0	LYSA32E	32	A		LYS	GLU	0.588791
USER	7nrl_repx	0	LYSA32F	32	A		LYS	PHE	-0.232613
USER	7nrl_repx	0	LYSA32G	32	A		LYS	GLY	1.19122
USER	7nrl_repx	0	LYSA32H	32	A		LYS	HIS	-0.167886
USER	7nrl_repx	0	LYSA32I	32	A		LYS	ILE	-0.280202
USER	7nrl_repx	0	LYSA32L	32	A		LYS	LEU	-0.335765
USER	7nrl_repx	0	LYSA32M	32	A		LYS	MET	-0.580025
USER	7nrl_repx	0	LYSA32N	32	A		LYS	ASN	0.147246
USER	7nrl_repx	0	LYSA32P	32	A		LYS	PRO	4.94656
USER	7nrl_repx	0	LYSA32Q	32	A		LYS	GLN	0.0279052
USER	7nrl_repx	0	LYSA32R	32	A		LYS	ARG	0.328952
USER	7nrl_repx	0	LYSA32S	32	A		LYS	SER	0.14397
USER	7nrl_repx	0	LYSA32T	32	A		LYS	THR	-0.536566
USER	7nrl_repx	0	LYSA32V	32	A		LYS	VAL	0.416625
USER	7nrl_repx	0	LYSA32W	32	A		LYS	TRP	-0.745003
USER	7nrl_repx	0	LYSA32Y	32	A		LYS	TYR	-1.36021
USER	7nrl_repx	0	GLYA33A	33	A		GLY	ALA	2.41453
USER	7nrl_repx	0	GLYA33C	33	A		GLY	CYS	2.28439
USER	7nrl_repx	0	GLYA33D	33	A		GLY	ASP	4.32853
USER	7nrl_repx	0	GLYA33E	33	A		GLY	GLU	4.1422
USER	7nrl_repx	0	GLYA33F	33	A		GLY	PHE	3.87261
USER	7nrl_repx	0	GLYA33H	33	A		GLY	HIS	3.61231
USER	7nrl_repx	0	GLYA33I	33	A		GLY	ILE	4.93433
USER	7nrl_repx	0	GLYA33K	33	A		GLY	LYS	3.18623
USER	7nrl_repx	0	GLYA33L	33	A		GLY	LEU	4.13942
USER	7nrl_repx	0	GLYA33M	33	A		GLY	MET	3.89964
USER	7nrl_repx	0	GLYA33N	33	A		GLY	ASN	2.32322
USER	7nrl_repx	0	GLYA33P	33	A		GLY	PRO	9.67404
USER	7nrl_repx	0	GLYA33Q	33	A		GLY	GLN	3.22068
USER	7nrl_repx	0	GLYA33R	33	A		GLY	ARG	3.16574
USER	7nrl_repx	0	GLYA33S	33	A		GLY	SER	3.76247
USER	7nrl_repx	0	GLYA33T	33	A		GLY	THR	4.61979
USER	7nrl_repx	0	GLYA33V	33	A		GLY	VAL	4.96762
USER	7nrl_repx	0	GLYA33W	33	A		GLY	TRP	3.96226
USER	7nrl_repx	0	GLYA33Y	33	A		GLY	TYR	4.02093
USER	7nrl_repx	0	GLUA34A	34	A		GLU	ALA	0.156573
USER	7nrl_repx	0	GLUA34C	34	A		GLU	CYS	0.330471
USER	7nrl_repx	0	GLUA34D	34	A		GLU	ASP	0.512143
USER	7nrl_repx	0	GLUA34F	34	A		GLU	PHE	-0.0356161
USER	7nrl_repx	0	GLUA34G	34	A		GLU	GLY	0.543717
USER	7nrl_repx	0	GLUA34H	34	A		GLU	HIS	0.52983
USER	7nrl_repx	0	GLUA34I	34	A		GLU	ILE	0.168045
USER	7nrl_repx	0	GLUA34K	34	A		GLU	LYS	0.0517876
USER	7nrl_repx	0	GLUA34L	34	A		GLU	LEU	-0.465698
USER	7nrl_repx	0	GLUA34M	34	A		GLU	MET	-0.40356
USER	7nrl_repx	0	GLUA34N	34	A		GLU	ASN	0.561111
USER	7nrl_repx	0	GLUA34P	34	A		GLU	PRO	1.52247
USER	7nrl_repx	0	GLUA34Q	34	A		GLU	GLN	0.155843
USER	7nrl_repx	0	GLUA34R	34	A		GLU	ARG	0.241367
USER	7nrl_repx	0	GLUA34S	34	A		GLU	SER	0.571674
USER	7nrl_repx	0	GLUA34T	34	A		GLU	THR	0.847471
USER	7nrl_repx	0	GLUA34V	34	A		GLU	VAL	0.763631
USER	7nrl_repx	0	GLUA34W	34	A		GLU	TRP	0.0544997
USER	7nrl_repx	0	GLUA34Y	34	A		GLU	TYR	-0.086771
USER	7nrl_repx	0	GLUA35A	35	A		GLU	ALA	0.258231
USER	7nrl_repx	0	GLUA35C	35	A		GLU	CYS	0.998042
USER	7nrl_repx	0	GLUA35D	35	A		GLU	ASP	0.47051
USER	7nrl_repx	0	GLUA35F	35	A		GLU	PHE	0.684529
USER	7nrl_repx	0	GLUA35G	35	A		GLU	GLY	0.0852784
USER	7nrl_repx	0	GLUA35H	35	A		GLU	HIS	1.01578
USER	7nrl_repx	0	GLUA35I	35	A		GLU	ILE	0.789161
USER	7nrl_repx	0	GLUA35K	35	A		GLU	LYS	0.840663
USER	7nrl_repx	0	GLUA35L	35	A		GLU	LEU	0.409514
USER	7nrl_repx	0	GLUA35M	35	A		GLU	MET	-0.22803
USER	7nrl_repx	0	GLUA35N	35	A		GLU	ASN	1.05542
USER	7nrl_repx	0	GLUA35P	35	A		GLU	PRO	-0.0915179
USER	7nrl_repx	0	GLUA35Q	35	A		GLU	GLN	-1.00985
USER	7nrl_repx	0	GLUA35R	35	A		GLU	ARG	0.806088
USER	7nrl_repx	0	GLUA35S	35	A		GLU	SER	0.374904
USER	7nrl_repx	0	GLUA35T	35	A		GLU	THR	1.48005
USER	7nrl_repx	0	GLUA35V	35	A		GLU	VAL	1.65796
USER	7nrl_repx	0	GLUA35W	35	A		GLU	TRP	1.31963
USER	7nrl_repx	0	GLUA35Y	35	A		GLU	TYR	0.876979
USER	7nrl_repx	0	LEUA36A	36	A		LEU	ALA	3.65134
USER	7nrl_repx	0	LEUA36C	36	A		LEU	CYS	3.21882
USER	7nrl_repx	0	LEUA36D	36	A		LEU	ASP	4.69348
USER	7nrl_repx	0	LEUA36E	36	A		LEU	GLU	1.94203
USER	7nrl_repx	0	LEUA36F	36	A		LEU	PHE	2.05487
USER	7nrl_repx	0	LEUA36G	36	A		LEU	GLY	4.78335
USER	7nrl_repx	0	LEUA36H	36	A		LEU	HIS	3.73962
USER	7nrl_repx	0	LEUA36I	36	A		LEU	ILE	2.09269
USER	7nrl_repx	0	LEUA36K	36	A		LEU	LYS	3.13322
USER	7nrl_repx	0	LEUA36M	36	A		LEU	MET	-0.605037
USER	7nrl_repx	0	LEUA36N	36	A		LEU	ASN	3.37622
USER	7nrl_repx	0	LEUA36P	36	A		LEU	PRO	2.39431
USER	7nrl_repx	0	LEUA36Q	36	A		LEU	GLN	1.99281
USER	7nrl_repx	0	LEUA36R	36	A		LEU	ARG	6.4736
USER	7nrl_repx	0	LEUA36S	36	A		LEU	SER	4.4732
USER	7nrl_repx	0	LEUA36T	36	A		LEU	THR	3.18004
USER	7nrl_repx	0	LEUA36V	36	A		LEU	VAL	3.14985
USER	7nrl_repx	0	LEUA36W	36	A		LEU	TRP	12.2564
USER	7nrl_repx	0	LEUA36Y	36	A		LEU	TYR	2.32674
USER	7nrl_repx	0	SERA37A	37	A		SER	ALA	0.72161
USER	7nrl_repx	0	SERA37C	37	A		SER	CYS	0.909758
USER	7nrl_repx	0	SERA37D	37	A		SER	ASP	0.220467
USER	7nrl_repx	0	SERA37E	37	A		SER	GLU	0.752953
USER	7nrl_repx	0	SERA37F	37	A		SER	PHE	0.377202
USER	7nrl_repx	0	SERA37G	37	A		SER	GLY	0.854119
USER	7nrl_repx	0	SERA37H	37	A		SER	HIS	0.649772
USER	7nrl_repx	0	SERA37I	37	A		SER	ILE	1.12504
USER	7nrl_repx	0	SERA37K	37	A		SER	LYS	0.463781
USER	7nrl_repx	0	SERA37L	37	A		SER	LEU	0.734533
USER	7nrl_repx	0	SERA37M	37	A		SER	MET	0.63577
USER	7nrl_repx	0	SERA37N	37	A		SER	ASN	0.434081
USER	7nrl_repx	0	SERA37P	37	A		SER	PRO	2.36396
USER	7nrl_repx	0	SERA37Q	37	A		SER	GLN	0.490224
USER	7nrl_repx	0	SERA37R	37	A		SER	ARG	0.112856
USER	7nrl_repx	0	SERA37T	37	A		SER	THR	0.350716
USER	7nrl_repx	0	SERA37V	37	A		SER	VAL	1.1371
USER	7nrl_repx	0	SERA37W	37	A		SER	TRP	0.845448
USER	7nrl_repx	0	SERA37Y	37	A		SER	TYR	0.597536
USER	7nrl_repx	0	GLUA39A	39	A		GLU	ALA	0.475248
USER	7nrl_repx	0	GLUA39C	39	A		GLU	CYS	0.1663
USER	7nrl_repx	0	GLUA39D	39	A		GLU	ASP	-0.963803
USER	7nrl_repx	0	GLUA39F	39	A		GLU	PHE	-0.685147
USER	7nrl_repx	0	GLUA39G	39	A		GLU	GLY	-0.00358261
USER	7nrl_repx	0	GLUA39H	39	A		GLU	HIS	0.291648
USER	7nrl_repx	0	GLUA39I	39	A		GLU	ILE	0.223173
USER	7nrl_repx	0	GLUA39K	39	A		GLU	LYS	0.0666891
USER	7nrl_repx	0	GLUA39L	39	A		GLU	LEU	-0.290938
USER	7nrl_repx	0	GLUA39M	39	A		GLU	MET	-0.507541
USER	7nrl_repx	0	GLUA39N	39	A		GLU	ASN	-0.146352
USER	7nrl_repx	0	GLUA39P	39	A		GLU	PRO	0.738966
USER	7nrl_repx	0	GLUA39Q	39	A		GLU	GLN	-0.167654
USER	7nrl_repx	0	GLUA39R	39	A		GLU	ARG	0.27853
USER	7nrl_repx	0	GLUA39S	39	A		GLU	SER	-0.367249
USER	7nrl_repx	0	GLUA39T	39	A		GLU	THR	-0.340075
USER	7nrl_repx	0	GLUA39V	39	A		GLU	VAL	0.3448
USER	7nrl_repx	0	GLUA39W	39	A		GLU	TRP	0.301751
USER	7nrl_repx	0	GLUA39Y	39	A		GLU	TYR	-0.0567325
USER	7nrl_repx	0	GLUA40A	40	A		GLU	ALA	1.90839
USER	7nrl_repx	0	GLUA40C	40	A		GLU	CYS	1.84897
USER	7nrl_repx	0	GLUA40D	40	A		GLU	ASP	2.55446
USER	7nrl_repx	0	GLUA40F	40	A		GLU	PHE	1.36448
USER	7nrl_repx	0	GLUA40G	40	A		GLU	GLY	3.71057
USER	7nrl_repx	0	GLUA40H	40	A		GLU	HIS	2.36816
USER	7nrl_repx	0	GLUA40I	40	A		GLU	ILE	0.060882
USER	7nrl_repx	0	GLUA40K	40	A		GLU	LYS	2.27532
USER	7nrl_repx	0	GLUA40L	40	A		GLU	LEU	0.310941
USER	7nrl_repx	0	GLUA40M	40	A		GLU	MET	-0.167342
USER	7nrl_repx	0	GLUA40N	40	A		GLU	ASN	2.71007
USER	7nrl_repx	0	GLUA40P	40	A		GLU	PRO	2.32511
USER	7nrl_repx	0	GLUA40Q	40	A		GLU	GLN	1.90438
USER	7nrl_repx	0	GLUA40R	40	A		GLU	ARG	2.58978
USER	7nrl_repx	0	GLUA40S	40	A		GLU	SER	3.36382
USER	7nrl_repx	0	GLUA40T	40	A		GLU	THR	1.44717
USER	7nrl_repx	0	GLUA40V	40	A		GLU	VAL	0.797043
USER	7nrl_repx	0	GLUA40W	40	A		GLU	TRP	1.33577
USER	7nrl_repx	0	GLUA40Y	40	A		GLU	TYR	1.45876
USER	7nrl_repx	0	ARGA41A	41	A		ARG	ALA	-0.404972
USER	7nrl_repx	0	ARGA41C	41	A		ARG	CYS	-0.37691
USER	7nrl_repx	0	ARGA41D	41	A		ARG	ASP	-0.0561035
USER	7nrl_repx	0	ARGA41E	41	A		ARG	GLU	0.238393
USER	7nrl_repx	0	ARGA41F	41	A		ARG	PHE	0.575494
USER	7nrl_repx	0	ARGA41G	41	A		ARG	GLY	0.967961
USER	7nrl_repx	0	ARGA41H	41	A		ARG	HIS	2.01029
USER	7nrl_repx	0	ARGA41I	41	A		ARG	ILE	-1.5485
USER	7nrl_repx	0	ARGA41K	41	A		ARG	LYS	-0.858831
USER	7nrl_repx	0	ARGA41L	41	A		ARG	LEU	-0.605809
USER	7nrl_repx	0	ARGA41M	41	A		ARG	MET	-2.91236
USER	7nrl_repx	0	ARGA41N	41	A		ARG	ASN	0.392736
USER	7nrl_repx	0	ARGA41P	41	A		ARG	PRO	2.6746
USER	7nrl_repx	0	ARGA41Q	41	A		ARG	GLN	-0.756631
USER	7nrl_repx	0	ARGA41S	41	A		ARG	SER	0.248119
USER	7nrl_repx	0	ARGA41T	41	A		ARG	THR	-0.140648
USER	7nrl_repx	0	ARGA41V	41	A		ARG	VAL	-1.51546
USER	7nrl_repx	0	ARGA41W	41	A		ARG	TRP	2.45414
USER	7nrl_repx	0	ARGA41Y	41	A		ARG	TYR	0.497377
USER	7nrl_repx	0	ASNA42A	42	A		ASN	ALA	-0.558981
USER	7nrl_repx	0	ASNA42C	42	A		ASN	CYS	-0.0313548
USER	7nrl_repx	0	ASNA42D	42	A		ASN	ASP	-0.504376
USER	7nrl_repx	0	ASNA42E	42	A		ASN	GLU	-1.27974
USER	7nrl_repx	0	ASNA42F	42	A		ASN	PHE	-0.973953
USER	7nrl_repx	0	ASNA42G	42	A		ASN	GLY	0.363058
USER	7nrl_repx	0	ASNA42H	42	A		ASN	HIS	-0.191008
USER	7nrl_repx	0	ASNA42I	42	A		ASN	ILE	-1.27807
USER	7nrl_repx	0	ASNA42K	42	A		ASN	LYS	-1.04915
USER	7nrl_repx	0	ASNA42L	42	A		ASN	LEU	-1.39702
USER	7nrl_repx	0	ASNA42M	42	A		ASN	MET	-1.68077
USER	7nrl_repx	0	ASNA42P	42	A		ASN	PRO	-2.67392
USER	7nrl_repx	0	ASNA42Q	42	A		ASN	GLN	-0.9219
USER	7nrl_repx	0	ASNA42R	42	A		ASN	ARG	-0.651851
USER	7nrl_repx	0	ASNA42S	42	A		ASN	SER	-0.535657
USER	7nrl_repx	0	ASNA42T	42	A		ASN	THR	-0.476668
USER	7nrl_repx	0	ASNA42V	42	A		ASN	VAL	-0.532944
USER	7nrl_repx	0	ASNA42W	42	A		ASN	TRP	-1.81419
USER	7nrl_repx	0	ASNA42Y	42	A		ASN	TYR	-0.832197
USER	7nrl_repx	0	LEUA43A	43	A		LEU	ALA	2.42585
USER	7nrl_repx	0	LEUA43C	43	A		LEU	CYS	2.8419
USER	7nrl_repx	0	LEUA43D	43	A		LEU	ASP	3.85971
USER	7nrl_repx	0	LEUA43E	43	A		LEU	GLU	3.00616
USER	7nrl_repx	0	LEUA43F	43	A		LEU	PHE	0.711755
USER	7nrl_repx	0	LEUA43G	43	A		LEU	GLY	3.91441
USER	7nrl_repx	0	LEUA43H	43	A		LEU	HIS	2.34613
USER	7nrl_repx	0	LEUA43I	43	A		LEU	ILE	0.595336
USER	7nrl_repx	0	LEUA43K	43	A		LEU	LYS	2.11389
USER	7nrl_repx	0	LEUA43M	43	A		LEU	MET	-0.218365
USER	7nrl_repx	0	LEUA43N	43	A		LEU	ASN	2.86663
USER	7nrl_repx	0	LEUA43P	43	A		LEU	PRO	4.65585
USER	7nrl_repx	0	LEUA43Q	43	A		LEU	GLN	2.42827
USER	7nrl_repx	0	LEUA43R	43	A		LEU	ARG	1.83257
USER	7nrl_repx	0	LEUA43S	43	A		LEU	SER	3.85836
USER	7nrl_repx	0	LEUA43T	43	A		LEU	THR	3.06329
USER	7nrl_repx	0	LEUA43V	43	A		LEU	VAL	1.63466
USER	7nrl_repx	0	LEUA43W	43	A		LEU	TRP	2.12106
USER	7nrl_repx	0	LEUA43Y	43	A		LEU	TYR	0.65465
USER	7nrl_repx	0	LEUA44A	44	A		LEU	ALA	3.44314
USER	7nrl_repx	0	LEUA44C	44	A		LEU	CYS	3.75038
USER	7nrl_repx	0	LEUA44D	44	A		LEU	ASP	4.82095
USER	7nrl_repx	0	LEUA44E	44	A		LEU	GLU	4.12132
USER	7nrl_repx	0	LEUA44F	44	A		LEU	PHE	0.601828
USER	7nrl_repx	0	LEUA44G	44	A		LEU	GLY	5.05667
USER	7nrl_repx	0	LEUA44H	44	A		LEU	HIS	2.65653
USER	7nrl_repx	0	LEUA44I	44	A		LEU	ILE	2.97147
USER	7nrl_repx	0	LEUA44K	44	A		LEU	LYS	3.9872
USER	7nrl_repx	0	LEUA44M	44	A		LEU	MET	-0.408535
USER	7nrl_repx	0	LEUA44N	44	A		LEU	ASN	4.32322
USER	7nrl_repx	0	LEUA44P	44	A		LEU	PRO	11.0124
USER	7nrl_repx	0	LEUA44Q	44	A		LEU	GLN	3.36492
USER	7nrl_repx	0	LEUA44R	44	A		LEU	ARG	4.28423
USER	7nrl_repx	0	LEUA44S	44	A		LEU	SER	4.45428
USER	7nrl_repx	0	LEUA44T	44	A		LEU	THR	3.81828
USER	7nrl_repx	0	LEUA44V	44	A		LEU	VAL	2.62154
USER	7nrl_repx	0	LEUA44W	44	A		LEU	TRP	1.82198
USER	7nrl_repx	0	LEUA44Y	44	A		LEU	TYR	5.05953
USER	7nrl_repx	0	SERA45A	45	A		SER	ALA	-0.653753
USER	7nrl_repx	0	SERA45C	45	A		SER	CYS	0.109562
USER	7nrl_repx	0	SERA45D	45	A		SER	ASP	0.855524
USER	7nrl_repx	0	SERA45E	45	A		SER	GLU	-0.386561
USER	7nrl_repx	0	SERA45F	45	A		SER	PHE	-2.17689
USER	7nrl_repx	0	SERA45G	45	A		SER	GLY	0.917455
USER	7nrl_repx	0	SERA45H	45	A		SER	HIS	-1.57427
USER	7nrl_repx	0	SERA45I	45	A		SER	ILE	0.0451945
USER	7nrl_repx	0	SERA45K	45	A		SER	LYS	-0.527274
USER	7nrl_repx	0	SERA45L	45	A		SER	LEU	-2.25601
USER	7nrl_repx	0	SERA45M	45	A		SER	MET	-2.16468
USER	7nrl_repx	0	SERA45N	45	A		SER	ASN	0.534322
USER	7nrl_repx	0	SERA45P	45	A		SER	PRO	3.66021
USER	7nrl_repx	0	SERA45Q	45	A		SER	GLN	-1.04266
USER	7nrl_repx	0	SERA45R	45	A		SER	ARG	-1.05532
USER	7nrl_repx	0	SERA45T	45	A		SER	THR	1.38003
USER	7nrl_repx	0	SERA45V	45	A		SER	VAL	0.611413
USER	7nrl_repx	0	SERA45W	45	A		SER	TRP	-2.95533
USER	7nrl_repx	0	SERA45Y	45	A		SER	TYR	-1.681
USER	7nrl_repx	0	VALA46A	46	A		VAL	ALA	0.299346
USER	7nrl_repx	0	VALA46C	46	A		VAL	CYS	0.991652
USER	7nrl_repx	0	VALA46D	46	A		VAL	ASP	2.50968
USER	7nrl_repx	0	VALA46E	46	A		VAL	GLU	1.05922
USER	7nrl_repx	0	VALA46F	46	A		VAL	PHE	-1.7878
USER	7nrl_repx	0	VALA46G	46	A		VAL	GLY	1.63997
USER	7nrl_repx	0	VALA46H	46	A		VAL	HIS	1.4665
USER	7nrl_repx	0	VALA46I	46	A		VAL	ILE	-0.537691
USER	7nrl_repx	0	VALA46K	46	A		VAL	LYS	0.36724
USER	7nrl_repx	0	VALA46L	46	A		VAL	LEU	-0.60447
USER	7nrl_repx	0	VALA46M	46	A		VAL	MET	-0.563326
USER	7nrl_repx	0	VALA46N	46	A		VAL	ASN	1.67915
USER	7nrl_repx	0	VALA46P	46	A		VAL	PRO	4.81327
USER	7nrl_repx	0	VALA46Q	46	A		VAL	GLN	0.856423
USER	7nrl_repx	0	VALA46R	46	A		VAL	ARG	-0.580384
USER	7nrl_repx	0	VALA46S	46	A		VAL	SER	1.7692
USER	7nrl_repx	0	VALA46T	46	A		VAL	THR	1.21361
USER	7nrl_repx	0	VALA46W	46	A		VAL	TRP	1.17598
USER	7nrl_repx	0	VALA46Y	46	A		VAL	TYR	-1.78416
USER	7nrl_repx	0	ALAA47C	47	A		ALA	CYS	2.4518
USER	7nrl_repx	0	ALAA47D	47	A		ALA	ASP	9.02884
USER	7nrl_repx	0	ALAA47E	47	A		ALA	GLU	14.6081
USER	7nrl_repx	0	ALAA47F	47	A		ALA	PHE	20.0986
USER	7nrl_repx	0	ALAA47G	47	A		ALA	GLY	1.74892
USER	7nrl_repx	0	ALAA47H	47	A		ALA	HIS	26.7921
USER	7nrl_repx	0	ALAA47I	47	A		ALA	ILE	7.20216
USER	7nrl_repx	0	ALAA47K	47	A		ALA	LYS	11.4344
USER	7nrl_repx	0	ALAA47L	47	A		ALA	LEU	10.8897
USER	7nrl_repx	0	ALAA47M	47	A		ALA	MET	8.9722
USER	7nrl_repx	0	ALAA47N	47	A		ALA	ASN	8.58327
USER	7nrl_repx	0	ALAA47P	47	A		ALA	PRO	7.61982
USER	7nrl_repx	0	ALAA47Q	47	A		ALA	GLN	11.6927
USER	7nrl_repx	0	ALAA47R	47	A		ALA	ARG	21.74
USER	7nrl_repx	0	ALAA47S	47	A		ALA	SER	1.00084
USER	7nrl_repx	0	ALAA47T	47	A		ALA	THR	4.56128
USER	7nrl_repx	0	ALAA47V	47	A		ALA	VAL	5.71735
USER	7nrl_repx	0	ALAA47W	47	A		ALA	TRP	36.06
USER	7nrl_repx	0	ALAA47Y	47	A		ALA	TYR	26.0053
USER	7nrl_repx	0	TYRA48A	48	A		TYR	ALA	2.98363
USER	7nrl_repx	0	TYRA48C	48	A		TYR	CYS	3.22988
USER	7nrl_repx	0	TYRA48D	48	A		TYR	ASP	4.71492
USER	7nrl_repx	0	TYRA48E	48	A		TYR	GLU	4.06027
USER	7nrl_repx	0	TYRA48F	48	A		TYR	PHE	-0.746974
USER	7nrl_repx	0	TYRA48G	48	A		TYR	GLY	4.76808
USER	7nrl_repx	0	TYRA48H	48	A		TYR	HIS	1.92945
USER	7nrl_repx	0	TYRA48I	48	A		TYR	ILE	1.49211
USER	7nrl_repx	0	TYRA48K	48	A		TYR	LYS	2.47816
USER	7nrl_repx	0	TYRA48L	48	A		TYR	LEU	0.344075
USER	7nrl_repx	0	TYRA48M	48	A		TYR	MET	0.161154
USER	7nrl_repx	0	TYRA48N	48	A		TYR	ASN	2.80525
USER	7nrl_repx	0	TYRA48P	48	A		TYR	PRO	5.03463
USER	7nrl_repx	0	TYRA48Q	48	A		TYR	GLN	3.08589
USER	7nrl_repx	0	TYRA48R	48	A		TYR	ARG	2.94298
USER	7nrl_repx	0	TYRA48S	48	A		TYR	SER	3.85826
USER	7nrl_repx	0	TYRA48T	48	A		TYR	THR	2.5805
USER	7nrl_repx	0	TYRA48V	48	A		TYR	VAL	2.00655
USER	7nrl_repx	0	TYRA48W	48	A		TYR	TRP	-1.10748
USER	7nrl_repx	0	LYSA49A	49	A		LYS	ALA	0.226489
USER	7nrl_repx	0	LYSA49C	49	A		LYS	CYS	1.10191
USER	7nrl_repx	0	LYSA49D	49	A		LYS	ASP	0.917403
USER	7nrl_repx	0	LYSA49E	49	A		LYS	GLU	0.878334
USER	7nrl_repx	0	LYSA49F	49	A		LYS	PHE	-0.569462
USER	7nrl_repx	0	LYSA49G	49	A		LYS	GLY	1.37147
USER	7nrl_repx	0	LYSA49H	49	A		LYS	HIS	0.83082
USER	7nrl_repx	0	LYSA49I	49	A		LYS	ILE	0.145941
USER	7nrl_repx	0	LYSA49L	49	A		LYS	LEU	-0.333908
USER	7nrl_repx	0	LYSA49M	49	A		LYS	MET	-0.463469
USER	7nrl_repx	0	LYSA49N	49	A		LYS	ASN	0.510853
USER	7nrl_repx	0	LYSA49P	49	A		LYS	PRO	4.15607
USER	7nrl_repx	0	LYSA49Q	49	A		LYS	GLN	0.375414
USER	7nrl_repx	0	LYSA49R	49	A		LYS	ARG	-2.03356
USER	7nrl_repx	0	LYSA49S	49	A		LYS	SER	0.776404
USER	7nrl_repx	0	LYSA49T	49	A		LYS	THR	0.386459
USER	7nrl_repx	0	LYSA49V	49	A		LYS	VAL	0.751895
USER	7nrl_repx	0	LYSA49W	49	A		LYS	TRP	-0.420447
USER	7nrl_repx	0	LYSA49Y	49	A		LYS	TYR	-1.11628
USER	7nrl_repx	0	ASNA50A	50	A		ASN	ALA	0.439404
USER	7nrl_repx	0	ASNA50C	50	A		ASN	CYS	0.757097
USER	7nrl_repx	0	ASNA50D	50	A		ASN	ASP	1.31689
USER	7nrl_repx	0	ASNA50E	50	A		ASN	GLU	0.618993
USER	7nrl_repx	0	ASNA50F	50	A		ASN	PHE	-0.583757
USER	7nrl_repx	0	ASNA50G	50	A		ASN	GLY	1.90352
USER	7nrl_repx	0	ASNA50H	50	A		ASN	HIS	-0.365537
USER	7nrl_repx	0	ASNA50I	50	A		ASN	ILE	1.04311
USER	7nrl_repx	0	ASNA50K	50	A		ASN	LYS	-0.449893
USER	7nrl_repx	0	ASNA50L	50	A		ASN	LEU	-0.963188
USER	7nrl_repx	0	ASNA50M	50	A		ASN	MET	-1.40433
USER	7nrl_repx	0	ASNA50P	50	A		ASN	PRO	3.13959
USER	7nrl_repx	0	ASNA50Q	50	A		ASN	GLN	0.235064
USER	7nrl_repx	0	ASNA50R	50	A		ASN	ARG	0.0170602
USER	7nrl_repx	0	ASNA50S	50	A		ASN	SER	0.525962
USER	7nrl_repx	0	ASNA50T	50	A		ASN	THR	0.972735
USER	7nrl_repx	0	ASNA50V	50	A		ASN	VAL	1.67558
USER	7nrl_repx	0	ASNA50W	50	A		ASN	TRP	0.168037
USER	7nrl_repx	0	ASNA50Y	50	A		ASN	TYR	-0.323134
USER	7nrl_repx	0	VALA51A	51	A		VAL	ALA	1.21159
USER	7nrl_repx	0	VALA51C	51	A		VAL	CYS	1.47057
USER	7nrl_repx	0	VALA51D	51	A		VAL	ASP	2.73125
USER	7nrl_repx	0	VALA51E	51	A		VAL	GLU	1.61089
USER	7nrl_repx	0	VALA51F	51	A		VAL	PHE	-0.0608657
USER	7nrl_repx	0	VALA51G	51	A		VAL	GLY	2.70632
USER	7nrl_repx	0	VALA51H	51	A		VAL	HIS	1.45559
USER	7nrl_repx	0	VALA51I	51	A		VAL	ILE	0.176326
USER	7nrl_repx	0	VALA51K	51	A		VAL	LYS	0.605907
USER	7nrl_repx	0	VALA51L	51	A		VAL	LEU	-0.519236
USER	7nrl_repx	0	VALA51M	51	A		VAL	MET	-0.767944
USER	7nrl_repx	0	VALA51N	51	A		VAL	ASN	2.16898
USER	7nrl_repx	0	VALA51P	51	A		VAL	PRO	4.91234
USER	7nrl_repx	0	VALA51Q	51	A		VAL	GLN	1.29625
USER	7nrl_repx	0	VALA51R	51	A		VAL	ARG	0.925429
USER	7nrl_repx	0	VALA51S	51	A		VAL	SER	2.80427
USER	7nrl_repx	0	VALA51T	51	A		VAL	THR	1.95967
USER	7nrl_repx	0	VALA51W	51	A		VAL	TRP	-0.428409
USER	7nrl_repx	0	VALA51Y	51	A		VAL	TYR	0.122929
USER	7nrl_repx	0	VALA52A	52	A		VAL	ALA	2.36478
USER	7nrl_repx	0	VALA52C	52	A		VAL	CYS	2.26993
USER	7nrl_repx	0	VALA52D	52	A		VAL	ASP	4.47063
USER	7nrl_repx	0	VALA52E	52	A		VAL	GLU	4.64128
USER	7nrl_repx	0	VALA52F	52	A		VAL	PHE	9.09562
USER	7nrl_repx	0	VALA52G	52	A		VAL	GLY	4.25005
USER	7nrl_repx	0	VALA52H	52	A		VAL	HIS	8.26171
USER	7nrl_repx	0	VALA52I	52	A		VAL	ILE	-0.309811
USER	7nrl_repx	0	VALA52K	52	A		VAL	LYS	5.85833
USER	7nrl_repx	0	VALA52L	52	A		VAL	LEU	-1.11583
USER	7nrl_repx	0	VALA52M	52	A		VAL	MET	0.67915
USER	7nrl_repx	0	VALA52N	52	A		VAL	ASN	2.76343
USER	7nrl_repx	0	VALA52P	52	A		VAL	PRO	6.18719
USER	7nrl_repx	0	VALA52Q	52	A		VAL	GLN	2.96628
USER	7nrl_repx	0	VALA52R	52	A		VAL	ARG	11.5835
USER	7nrl_repx	0	VALA52S	52	A		VAL	SER	3.09586
USER	7nrl_repx	0	VALA52T	52	A		VAL	THR	1.31199
USER	7nrl_repx	0	VALA52W	52	A		VAL	TRP	12.5901
USER	7nrl_repx	0	VALA52Y	52	A		VAL	TYR	11.7014
USER	7nrl_repx	0	GLYA53A	53	A		GLY	ALA	-0.217902
USER	7nrl_repx	0	GLYA53C	53	A		GLY	CYS	0.453226
USER	7nrl_repx	0	GLYA53D	53	A		GLY	ASP	0.478704
USER	7nrl_repx	0	GLYA53E	53	A		GLY	GLU	0.164422
USER	7nrl_repx	0	GLYA53F	53	A		GLY	PHE	-0.0626744
USER	7nrl_repx	0	GLYA53H	53	A		GLY	HIS	0.403514
USER	7nrl_repx	0	GLYA53I	53	A		GLY	ILE	0.182779
USER	7nrl_repx	0	GLYA53K	53	A		GLY	LYS	-0.639955
USER	7nrl_repx	0	GLYA53L	53	A		GLY	LEU	-1.12779
USER	7nrl_repx	0	GLYA53M	53	A		GLY	MET	-0.651169
USER	7nrl_repx	0	GLYA53N	53	A		GLY	ASN	-0.0129615
USER	7nrl_repx	0	GLYA53P	53	A		GLY	PRO	4.59628
USER	7nrl_repx	0	GLYA53Q	53	A		GLY	GLN	-0.284353
USER	7nrl_repx	0	GLYA53R	53	A		GLY	ARG	-0.519366
USER	7nrl_repx	0	GLYA53S	53	A		GLY	SER	-0.076598
USER	7nrl_repx	0	GLYA53T	53	A		GLY	THR	0.809719
USER	7nrl_repx	0	GLYA53V	53	A		GLY	VAL	0.346184
USER	7nrl_repx	0	GLYA53W	53	A		GLY	TRP	-0.293898
USER	7nrl_repx	0	GLYA53Y	53	A		GLY	TYR	-0.0330682
USER	7nrl_repx	0	GLYA54A	54	A		GLY	ALA	-0.627922
USER	7nrl_repx	0	GLYA54C	54	A		GLY	CYS	-0.143657
USER	7nrl_repx	0	GLYA54D	54	A		GLY	ASP	-0.109253
USER	7nrl_repx	0	GLYA54E	54	A		GLY	GLU	-0.520673
USER	7nrl_repx	0	GLYA54F	54	A		GLY	PHE	-1.29527
USER	7nrl_repx	0	GLYA54H	54	A		GLY	HIS	-0.791034
USER	7nrl_repx	0	GLYA54I	54	A		GLY	ILE	-1.05299
USER	7nrl_repx	0	GLYA54K	54	A		GLY	LYS	-0.770987
USER	7nrl_repx	0	GLYA54L	54	A		GLY	LEU	-1.02164
USER	7nrl_repx	0	GLYA54M	54	A		GLY	MET	-1.37269
USER	7nrl_repx	0	GLYA54N	54	A		GLY	ASN	-0.702585
USER	7nrl_repx	0	GLYA54P	54	A		GLY	PRO	0.474576
USER	7nrl_repx	0	GLYA54Q	54	A		GLY	GLN	-0.860341
USER	7nrl_repx	0	GLYA54R	54	A		GLY	ARG	-1.58077
USER	7nrl_repx	0	GLYA54S	54	A		GLY	SER	-0.0888721
USER	7nrl_repx	0	GLYA54T	54	A		GLY	THR	-0.11804
USER	7nrl_repx	0	GLYA54V	54	A		GLY	VAL	-0.316081
USER	7nrl_repx	0	GLYA54W	54	A		GLY	TRP	-0.631411
USER	7nrl_repx	0	GLYA54Y	54	A		GLY	TYR	-0.924737
USER	7nrl_repx	0	GLNA55A	55	A		GLN	ALA	0.30965
USER	7nrl_repx	0	GLNA55C	55	A		GLN	CYS	0.54989
USER	7nrl_repx	0	GLNA55D	55	A		GLN	ASP	2.08104
USER	7nrl_repx	0	GLNA55E	55	A		GLN	GLU	0.661736
USER	7nrl_repx	0	GLNA55F	55	A		GLN	PHE	-1.80151
USER	7nrl_repx	0	GLNA55G	55	A		GLN	GLY	1.97002
USER	7nrl_repx	0	GLNA55H	55	A		GLN	HIS	-0.44296
USER	7nrl_repx	0	GLNA55I	55	A		GLN	ILE	-1.21594
USER	7nrl_repx	0	GLNA55K	55	A		GLN	LYS	-0.550947
USER	7nrl_repx	0	GLNA55L	55	A		GLN	LEU	-2.2452
USER	7nrl_repx	0	GLNA55M	55	A		GLN	MET	-2.03439
USER	7nrl_repx	0	GLNA55N	55	A		GLN	ASN	0.560466
USER	7nrl_repx	0	GLNA55P	55	A		GLN	PRO	1.00252
USER	7nrl_repx	0	GLNA55R	55	A		GLN	ARG	-0.218292
USER	7nrl_repx	0	GLNA55S	55	A		GLN	SER	0.716821
USER	7nrl_repx	0	GLNA55T	55	A		GLN	THR	0.280883
USER	7nrl_repx	0	GLNA55V	55	A		GLN	VAL	-0.112786
USER	7nrl_repx	0	GLNA55W	55	A		GLN	TRP	-1.5558
USER	7nrl_repx	0	GLNA55Y	55	A		GLN	TYR	-2.11923
USER	7nrl_repx	0	ARGA56A	56	A		ARG	ALA	3.14018
USER	7nrl_repx	0	ARGA56C	56	A		ARG	CYS	3.00632
USER	7nrl_repx	0	ARGA56D	56	A		ARG	ASP	3.70459
USER	7nrl_repx	0	ARGA56E	56	A		ARG	GLU	2.90835
USER	7nrl_repx	0	ARGA56F	56	A		ARG	PHE	1.81616
USER	7nrl_repx	0	ARGA56G	56	A		ARG	GLY	4.03237
USER	7nrl_repx	0	ARGA56H	56	A		ARG	HIS	3.15197
USER	7nrl_repx	0	ARGA56I	56	A		ARG	ILE	0.876498
USER	7nrl_repx	0	ARGA56K	56	A		ARG	LYS	2.17306
USER	7nrl_repx	0	ARGA56L	56	A		ARG	LEU	0.602833
USER	7nrl_repx	0	ARGA56M	56	A		ARG	MET	0.535789
USER	7nrl_repx	0	ARGA56N	56	A		ARG	ASN	1.1634
USER	7nrl_repx	0	ARGA56P	56	A		ARG	PRO	6.70517
USER	7nrl_repx	0	ARGA56Q	56	A		ARG	GLN	2.98669
USER	7nrl_repx	0	ARGA56S	56	A		ARG	SER	3.16634
USER	7nrl_repx	0	ARGA56T	56	A		ARG	THR	2.52744
USER	7nrl_repx	0	ARGA56V	56	A		ARG	VAL	1.4077
USER	7nrl_repx	0	ARGA56W	56	A		ARG	TRP	0.663077
USER	7nrl_repx	0	ARGA56Y	56	A		ARG	TYR	1.25035
USER	7nrl_repx	0	ALAA57C	57	A		ALA	CYS	0.712437
USER	7nrl_repx	0	ALAA57D	57	A		ALA	ASP	0.30299
USER	7nrl_repx	0	ALAA57E	57	A		ALA	GLU	-0.0195225
USER	7nrl_repx	0	ALAA57F	57	A		ALA	PHE	-0.199547
USER	7nrl_repx	0	ALAA57G	57	A		ALA	GLY	0.755002
USER	7nrl_repx	0	ALAA57H	57	A		ALA	HIS	0.230462
USER	7nrl_repx	0	ALAA57I	57	A		ALA	ILE	-0.0279576
USER	7nrl_repx	0	ALAA57K	57	A		ALA	LYS	-0.10157
USER	7nrl_repx	0	ALAA57L	57	A		ALA	LEU	-0.0538537
USER	7nrl_repx	0	ALAA57M	57	A		ALA	MET	-0.302532
USER	7nrl_repx	0	ALAA57N	57	A		ALA	ASN	-0.0210606
USER	7nrl_repx	0	ALAA57P	57	A		ALA	PRO	2.94027
USER	7nrl_repx	0	ALAA57Q	57	A		ALA	GLN	-0.372201
USER	7nrl_repx	0	ALAA57R	57	A		ALA	ARG	-0.485833
USER	7nrl_repx	0	ALAA57S	57	A		ALA	SER	-0.0658578
USER	7nrl_repx	0	ALAA57T	57	A		ALA	THR	0.459853
USER	7nrl_repx	0	ALAA57V	57	A		ALA	VAL	0.458954
USER	7nrl_repx	0	ALAA57W	57	A		ALA	TRP	-0.511309
USER	7nrl_repx	0	ALAA57Y	57	A		ALA	TYR	-0.135636
USER	7nrl_repx	0	ALAA58C	58	A		ALA	CYS	0.26528
USER	7nrl_repx	0	ALAA58D	58	A		ALA	ASP	0.454551
USER	7nrl_repx	0	ALAA58E	58	A		ALA	GLU	-0.282519
USER	7nrl_repx	0	ALAA58F	58	A		ALA	PHE	-1.11241
USER	7nrl_repx	0	ALAA58G	58	A		ALA	GLY	1.19182
USER	7nrl_repx	0	ALAA58H	58	A		ALA	HIS	-0.55775
USER	7nrl_repx	0	ALAA58I	58	A		ALA	ILE	-0.812609
USER	7nrl_repx	0	ALAA58K	58	A		ALA	LYS	-1.45264
USER	7nrl_repx	0	ALAA58L	58	A		ALA	LEU	-1.99033
USER	7nrl_repx	0	ALAA58M	58	A		ALA	MET	-1.77444
USER	7nrl_repx	0	ALAA58N	58	A		ALA	ASN	-0.072972
USER	7nrl_repx	0	ALAA58P	58	A		ALA	PRO	3.04149
USER	7nrl_repx	0	ALAA58Q	58	A		ALA	GLN	-0.895761
USER	7nrl_repx	0	ALAA58R	58	A		ALA	ARG	-1.27336
USER	7nrl_repx	0	ALAA58S	58	A		ALA	SER	0.261343
USER	7nrl_repx	0	ALAA58T	58	A		ALA	THR	0.151852
USER	7nrl_repx	0	ALAA58V	58	A		ALA	VAL	-0.219735
USER	7nrl_repx	0	ALAA58W	58	A		ALA	TRP	-0.758532
USER	7nrl_repx	0	ALAA58Y	58	A		ALA	TYR	0.174581
USER	7nrl_repx	0	TRPA59A	59	A		TRP	ALA	3.33534
USER	7nrl_repx	0	TRPA59C	59	A		TRP	CYS	3.24353
USER	7nrl_repx	0	TRPA59D	59	A		TRP	ASP	5.32103
USER	7nrl_repx	0	TRPA59E	59	A		TRP	GLU	4.73127
USER	7nrl_repx	0	TRPA59F	59	A		TRP	PHE	1.09562
USER	7nrl_repx	0	TRPA59G	59	A		TRP	GLY	5.06975
USER	7nrl_repx	0	TRPA59H	59	A		TRP	HIS	1.25333
USER	7nrl_repx	0	TRPA59I	59	A		TRP	ILE	2.21768
USER	7nrl_repx	0	TRPA59K	59	A		TRP	LYS	2.96325
USER	7nrl_repx	0	TRPA59L	59	A		TRP	LEU	0.357281
USER	7nrl_repx	0	TRPA59M	59	A		TRP	MET	0.677673
USER	7nrl_repx	0	TRPA59N	59	A		TRP	ASN	4.07722
USER	7nrl_repx	0	TRPA59P	59	A		TRP	PRO	8.63608
USER	7nrl_repx	0	TRPA59Q	59	A		TRP	GLN	3.11456
USER	7nrl_repx	0	TRPA59R	59	A		TRP	ARG	3.51375
USER	7nrl_repx	0	TRPA59S	59	A		TRP	SER	3.93251
USER	7nrl_repx	0	TRPA59T	59	A		TRP	THR	3.75227
USER	7nrl_repx	0	TRPA59V	59	A		TRP	VAL	2.79829
USER	7nrl_repx	0	TRPA59Y	59	A		TRP	TYR	1.61019
USER	7nrl_repx	0	ARGA60A	60	A		ARG	ALA	0.445758
USER	7nrl_repx	0	ARGA60C	60	A		ARG	CYS	0.843634
USER	7nrl_repx	0	ARGA60D	60	A		ARG	ASP	1.11277
USER	7nrl_repx	0	ARGA60E	60	A		ARG	GLU	0.559216
USER	7nrl_repx	0	ARGA60F	60	A		ARG	PHE	-0.333129
USER	7nrl_repx	0	ARGA60G	60	A		ARG	GLY	1.54863
USER	7nrl_repx	0	ARGA60H	60	A		ARG	HIS	-0.0378032
USER	7nrl_repx	0	ARGA60I	60	A		ARG	ILE	0.0868069
USER	7nrl_repx	0	ARGA60K	60	A		ARG	LYS	0.21275
USER	7nrl_repx	0	ARGA60L	60	A		ARG	LEU	-0.213152
USER	7nrl_repx	0	ARGA60M	60	A		ARG	MET	-0.411527
USER	7nrl_repx	0	ARGA60N	60	A		ARG	ASN	0.203482
USER	7nrl_repx	0	ARGA60P	60	A		ARG	PRO	4.53479
USER	7nrl_repx	0	ARGA60Q	60	A		ARG	GLN	0.437828
USER	7nrl_repx	0	ARGA60S	60	A		ARG	SER	0.40925
USER	7nrl_repx	0	ARGA60T	60	A		ARG	THR	0.403119
USER	7nrl_repx	0	ARGA60V	60	A		ARG	VAL	0.87819
USER	7nrl_repx	0	ARGA60W	60	A		ARG	TRP	-0.590721
USER	7nrl_repx	0	ARGA60Y	60	A		ARG	TYR	-0.68978
USER	7nrl_repx	0	VALA61A	61	A		VAL	ALA	-0.0326725
USER	7nrl_repx	0	VALA61C	61	A		VAL	CYS	0.788803
USER	7nrl_repx	0	VALA61D	61	A		VAL	ASP	0.39557
USER	7nrl_repx	0	VALA61E	61	A		VAL	GLU	-0.202907
USER	7nrl_repx	0	VALA61F	61	A		VAL	PHE	-0.429568
USER	7nrl_repx	0	VALA61G	61	A		VAL	GLY	0.939059
USER	7nrl_repx	0	VALA61H	61	A		VAL	HIS	0.391151
USER	7nrl_repx	0	VALA61I	61	A		VAL	ILE	-0.598949
USER	7nrl_repx	0	VALA61K	61	A		VAL	LYS	-0.539147
USER	7nrl_repx	0	VALA61L	61	A		VAL	LEU	-0.892561
USER	7nrl_repx	0	VALA61M	61	A		VAL	MET	-0.981742
USER	7nrl_repx	0	VALA61N	61	A		VAL	ASN	0.372831
USER	7nrl_repx	0	VALA61P	61	A		VAL	PRO	1.78237
USER	7nrl_repx	0	VALA61Q	61	A		VAL	GLN	-0.0586494
USER	7nrl_repx	0	VALA61R	61	A		VAL	ARG	-0.316472
USER	7nrl_repx	0	VALA61S	61	A		VAL	SER	0.368313
USER	7nrl_repx	0	VALA61T	61	A		VAL	THR	0.0843551
USER	7nrl_repx	0	VALA61W	61	A		VAL	TRP	-0.541468
USER	7nrl_repx	0	VALA61Y	61	A		VAL	TYR	-0.382946
USER	7nrl_repx	0	LEUA62A	62	A		LEU	ALA	2.27457
USER	7nrl_repx	0	LEUA62C	62	A		LEU	CYS	2.34682
USER	7nrl_repx	0	LEUA62D	62	A		LEU	ASP	3.94551
USER	7nrl_repx	0	LEUA62E	62	A		LEU	GLU	2.69088
USER	7nrl_repx	0	LEUA62F	62	A		LEU	PHE	0.0462444
USER	7nrl_repx	0	LEUA62G	62	A		LEU	GLY	3.84127
USER	7nrl_repx	0	LEUA62H	62	A		LEU	HIS	2.32409
USER	7nrl_repx	0	LEUA62I	62	A		LEU	ILE	0.298417
USER	7nrl_repx	0	LEUA62K	62	A		LEU	LYS	1.99691
USER	7nrl_repx	0	LEUA62M	62	A		LEU	MET	0.111713
USER	7nrl_repx	0	LEUA62N	62	A		LEU	ASN	2.28245
USER	7nrl_repx	0	LEUA62P	62	A		LEU	PRO	4.98062
USER	7nrl_repx	0	LEUA62Q	62	A		LEU	GLN	2.18098
USER	7nrl_repx	0	LEUA62R	62	A		LEU	ARG	2.08739
USER	7nrl_repx	0	LEUA62S	62	A		LEU	SER	2.77315
USER	7nrl_repx	0	LEUA62T	62	A		LEU	THR	1.67207
USER	7nrl_repx	0	LEUA62V	62	A		LEU	VAL	1.3725
USER	7nrl_repx	0	LEUA62W	62	A		LEU	TRP	1.86741
USER	7nrl_repx	0	LEUA62Y	62	A		LEU	TYR	0.260537
USER	7nrl_repx	0	SERA63A	63	A		SER	ALA	-0.485713
USER	7nrl_repx	0	SERA63C	63	A		SER	CYS	-0.0559858
USER	7nrl_repx	0	SERA63D	63	A		SER	ASP	0.736481
USER	7nrl_repx	0	SERA63E	63	A		SER	GLU	-0.176125
USER	7nrl_repx	0	SERA63F	63	A		SER	PHE	-1.90576
USER	7nrl_repx	0	SERA63G	63	A		SER	GLY	1.04552
USER	7nrl_repx	0	SERA63H	63	A		SER	HIS	-0.177021
USER	7nrl_repx	0	SERA63I	63	A		SER	ILE	-0.35029
USER	7nrl_repx	0	SERA63K	63	A		SER	LYS	-1.12573
USER	7nrl_repx	0	SERA63L	63	A		SER	LEU	-1.8846
USER	7nrl_repx	0	SERA63M	63	A		SER	MET	-1.81822
USER	7nrl_repx	0	SERA63N	63	A		SER	ASN	-0.0726847
USER	7nrl_repx	0	SERA63P	63	A		SER	PRO	4.14441
USER	7nrl_repx	0	SERA63Q	63	A		SER	GLN	-0.875711
USER	7nrl_repx	0	SERA63R	63	A		SER	ARG	-0.850546
USER	7nrl_repx	0	SERA63T	63	A		SER	THR	-0.60959
USER	7nrl_repx	0	SERA63V	63	A		SER	VAL	-0.0391383
USER	7nrl_repx	0	SERA63W	63	A		SER	TRP	-1.60095
USER	7nrl_repx	0	SERA63Y	63	A		SER	TYR	-1.28775
USER	7nrl_repx	0	SERA64A	64	A		SER	ALA	-0.356296
USER	7nrl_repx	0	SERA64C	64	A		SER	CYS	0.72119
USER	7nrl_repx	0	SERA64D	64	A		SER	ASP	0.250397
USER	7nrl_repx	0	SERA64E	64	A		SER	GLU	0.0547497
USER	7nrl_repx	0	SERA64F	64	A		SER	PHE	-0.186971
USER	7nrl_repx	0	SERA64G	64	A		SER	GLY	0.47681
USER	7nrl_repx	0	SERA64H	64	A		SER	HIS	0.463158
USER	7nrl_repx	0	SERA64I	64	A		SER	ILE	0.507375
USER	7nrl_repx	0	SERA64K	64	A		SER	LYS	-0.267002
USER	7nrl_repx	0	SERA64L	64	A		SER	LEU	-0.340466
USER	7nrl_repx	0	SERA64M	64	A		SER	MET	-0.399018
USER	7nrl_repx	0	SERA64N	64	A		SER	ASN	-0.409612
USER	7nrl_repx	0	SERA64P	64	A		SER	PRO	3.15364
USER	7nrl_repx	0	SERA64Q	64	A		SER	GLN	-0.427956
USER	7nrl_repx	0	SERA64R	64	A		SER	ARG	0.0837051
USER	7nrl_repx	0	SERA64T	64	A		SER	THR	0.700414
USER	7nrl_repx	0	SERA64V	64	A		SER	VAL	0.520708
USER	7nrl_repx	0	SERA64W	64	A		SER	TRP	-0.355417
USER	7nrl_repx	0	SERA64Y	64	A		SER	TYR	-0.148281
USER	7nrl_repx	0	ILEA65A	65	A		ILE	ALA	1.02999
USER	7nrl_repx	0	ILEA65C	65	A		ILE	CYS	1.61973
USER	7nrl_repx	0	ILEA65D	65	A		ILE	ASP	1.47997
USER	7nrl_repx	0	ILEA65E	65	A		ILE	GLU	0.720593
USER	7nrl_repx	0	ILEA65F	65	A		ILE	PHE	0.1582
USER	7nrl_repx	0	ILEA65G	65	A		ILE	GLY	2.11025
USER	7nrl_repx	0	ILEA65H	65	A		ILE	HIS	1.24879
USER	7nrl_repx	0	ILEA65K	65	A		ILE	LYS	0.353748
USER	7nrl_repx	0	ILEA65L	65	A		ILE	LEU	0.0621955
USER	7nrl_repx	0	ILEA65M	65	A		ILE	MET	-0.274515
USER	7nrl_repx	0	ILEA65N	65	A		ILE	ASN	1.50343
USER	7nrl_repx	0	ILEA65P	65	A		ILE	PRO	3.9402
USER	7nrl_repx	0	ILEA65Q	65	A		ILE	GLN	0.362368
USER	7nrl_repx	0	ILEA65R	65	A		ILE	ARG	0.664626
USER	7nrl_repx	0	ILEA65S	65	A		ILE	SER	1.02552
USER	7nrl_repx	0	ILEA65T	65	A		ILE	THR	0.589801
USER	7nrl_repx	0	ILEA65V	65	A		ILE	VAL	0.956594
USER	7nrl_repx	0	ILEA65W	65	A		ILE	TRP	0.105289
USER	7nrl_repx	0	ILEA65Y	65	A		ILE	TYR	0.22914
USER	7nrl_repx	0	GLUA66A	66	A		GLU	ALA	1.43459
USER	7nrl_repx	0	GLUA66C	66	A		GLU	CYS	2.13506
USER	7nrl_repx	0	GLUA66D	66	A		GLU	ASP	2.55872
USER	7nrl_repx	0	GLUA66F	66	A		GLU	PHE	1.47353
USER	7nrl_repx	0	GLUA66G	66	A		GLU	GLY	3.23883
USER	7nrl_repx	0	GLUA66H	66	A		GLU	HIS	2.72025
USER	7nrl_repx	0	GLUA66I	66	A		GLU	ILE	2.11939
USER	7nrl_repx	0	GLUA66K	66	A		GLU	LYS	1.52849
USER	7nrl_repx	0	GLUA66L	66	A		GLU	LEU	0.509967
USER	7nrl_repx	0	GLUA66M	66	A		GLU	MET	0.747809
USER	7nrl_repx	0	GLUA66N	66	A		GLU	ASN	2.96485
USER	7nrl_repx	0	GLUA66P	66	A		GLU	PRO	6.32801
USER	7nrl_repx	0	GLUA66Q	66	A		GLU	GLN	0.563223
USER	7nrl_repx	0	GLUA66R	66	A		GLU	ARG	2.15031
USER	7nrl_repx	0	GLUA66S	66	A		GLU	SER	1.78908
USER	7nrl_repx	0	GLUA66T	66	A		GLU	THR	2.53939
USER	7nrl_repx	0	GLUA66V	66	A		GLU	VAL	1.19513
USER	7nrl_repx	0	GLUA66W	66	A		GLU	TRP	2.34569
USER	7nrl_repx	0	GLUA66Y	66	A		GLU	TYR	1.53423
USER	7nrl_repx	0	GLNA67A	67	A		GLN	ALA	0.353102
USER	7nrl_repx	0	GLNA67C	67	A		GLN	CYS	0.907553
USER	7nrl_repx	0	GLNA67D	67	A		GLN	ASP	1.21914
USER	7nrl_repx	0	GLNA67E	67	A		GLN	GLU	0.705265
USER	7nrl_repx	0	GLNA67F	67	A		GLN	PHE	0.139027
USER	7nrl_repx	0	GLNA67G	67	A		GLN	GLY	0.961213
USER	7nrl_repx	0	GLNA67H	67	A		GLN	HIS	0.305438
USER	7nrl_repx	0	GLNA67I	67	A		GLN	ILE	0.209141
USER	7nrl_repx	0	GLNA67K	67	A		GLN	LYS	0.246648
USER	7nrl_repx	0	GLNA67L	67	A		GLN	LEU	0.285569
USER	7nrl_repx	0	GLNA67M	67	A		GLN	MET	0.00465037
USER	7nrl_repx	0	GLNA67N	67	A		GLN	ASN	0.386649
USER	7nrl_repx	0	GLNA67P	67	A		GLN	PRO	3.93317
USER	7nrl_repx	0	GLNA67R	67	A		GLN	ARG	0.111575
USER	7nrl_repx	0	GLNA67S	67	A		GLN	SER	0.351621
USER	7nrl_repx	0	GLNA67T	67	A		GLN	THR	0.878902
USER	7nrl_repx	0	GLNA67V	67	A		GLN	VAL	0.639429
USER	7nrl_repx	0	GLNA67W	67	A		GLN	TRP	0.450666
USER	7nrl_repx	0	GLNA67Y	67	A		GLN	TYR	0.214949
USER	7nrl_repx	0	LYSA68A	68	A		LYS	ALA	0.446699
USER	7nrl_repx	0	LYSA68C	68	A		LYS	CYS	1.14214
USER	7nrl_repx	0	LYSA68D	68	A		LYS	ASP	1.28451
USER	7nrl_repx	0	LYSA68E	68	A		LYS	GLU	0.696433
USER	7nrl_repx	0	LYSA68F	68	A		LYS	PHE	0.375539
USER	7nrl_repx	0	LYSA68G	68	A		LYS	GLY	1.23261
USER	7nrl_repx	0	LYSA68H	68	A		LYS	HIS	0.420391
USER	7nrl_repx	0	LYSA68I	68	A		LYS	ILE	0.440508
USER	7nrl_repx	0	LYSA68L	68	A		LYS	LEU	0.330537
USER	7nrl_repx	0	LYSA68M	68	A		LYS	MET	0.0783964
USER	7nrl_repx	0	LYSA68N	68	A		LYS	ASN	0.44145
USER	7nrl_repx	0	LYSA68P	68	A		LYS	PRO	1.63046
USER	7nrl_repx	0	LYSA68Q	68	A		LYS	GLN	0.230495
USER	7nrl_repx	0	LYSA68R	68	A		LYS	ARG	-0.177564
USER	7nrl_repx	0	LYSA68S	68	A		LYS	SER	0.402006
USER	7nrl_repx	0	LYSA68T	68	A		LYS	THR	1.06199
USER	7nrl_repx	0	LYSA68V	68	A		LYS	VAL	0.881595
USER	7nrl_repx	0	LYSA68W	68	A		LYS	TRP	0.306077
USER	7nrl_repx	0	LYSA68Y	68	A		LYS	TYR	0.431944
USER	7nrl_repx	0	SERA69A	69	A		SER	ALA	0.298336
USER	7nrl_repx	0	SERA69C	69	A		SER	CYS	0.600698
USER	7nrl_repx	0	SERA69D	69	A		SER	ASP	0.893967
USER	7nrl_repx	0	SERA69E	69	A		SER	GLU	0.324462
USER	7nrl_repx	0	SERA69F	69	A		SER	PHE	-0.461949
USER	7nrl_repx	0	SERA69G	69	A		SER	GLY	0.560278
USER	7nrl_repx	0	SERA69H	69	A		SER	HIS	-0.744041
USER	7nrl_repx	0	SERA69I	69	A		SER	ILE	0.435098
USER	7nrl_repx	0	SERA69K	69	A		SER	LYS	-0.434928
USER	7nrl_repx	0	SERA69L	69	A		SER	LEU	-0.69881
USER	7nrl_repx	0	SERA69M	69	A		SER	MET	-0.477723
USER	7nrl_repx	0	SERA69N	69	A		SER	ASN	-0.463019
USER	7nrl_repx	0	SERA69P	69	A		SER	PRO	2.95847
USER	7nrl_repx	0	SERA69Q	69	A		SER	GLN	-0.015276
USER	7nrl_repx	0	SERA69R	69	A		SER	ARG	-0.835495
USER	7nrl_repx	0	SERA69T	69	A		SER	THR	0.699107
USER	7nrl_repx	0	SERA69V	69	A		SER	VAL	0.976619
USER	7nrl_repx	0	SERA69W	69	A		SER	TRP	-0.252497
USER	7nrl_repx	0	SERA69Y	69	A		SER	TYR	-0.337817
USER	7nrl_repx	0	ASNA70A	70	A		ASN	ALA	0.352101
USER	7nrl_repx	0	ASNA70C	70	A		ASN	CYS	0.262787
USER	7nrl_repx	0	ASNA70D	70	A		ASN	ASP	0.663473
USER	7nrl_repx	0	ASNA70E	70	A		ASN	GLU	0.740741
USER	7nrl_repx	0	ASNA70F	70	A		ASN	PHE	0.474564
USER	7nrl_repx	0	ASNA70G	70	A		ASN	GLY	0.458196
USER	7nrl_repx	0	ASNA70H	70	A		ASN	HIS	-0.142752
USER	7nrl_repx	0	ASNA70I	70	A		ASN	ILE	0.217181
USER	7nrl_repx	0	ASNA70K	70	A		ASN	LYS	-0.0251
USER	7nrl_repx	0	ASNA70L	70	A		ASN	LEU	-0.196594
USER	7nrl_repx	0	ASNA70M	70	A		ASN	MET	-0.166415
USER	7nrl_repx	0	ASNA70P	70	A		ASN	PRO	4.60116
USER	7nrl_repx	0	ASNA70Q	70	A		ASN	GLN	0.312594
USER	7nrl_repx	0	ASNA70R	70	A		ASN	ARG	-0.358404
USER	7nrl_repx	0	ASNA70S	70	A		ASN	SER	-0.345341
USER	7nrl_repx	0	ASNA70T	70	A		ASN	THR	-0.197675
USER	7nrl_repx	0	ASNA70V	70	A		ASN	VAL	0.458357
USER	7nrl_repx	0	ASNA70W	70	A		ASN	TRP	0.507638
USER	7nrl_repx	0	ASNA70Y	70	A		ASN	TYR	0.322014
USER	7nrl_repx	0	GLYA78A	78	A		GLY	ALA	1.01587
USER	7nrl_repx	0	GLYA78C	78	A		GLY	CYS	0.917367
USER	7nrl_repx	0	GLYA78D	78	A		GLY	ASP	1.00126
USER	7nrl_repx	0	GLYA78E	78	A		GLY	GLU	0.596814
USER	7nrl_repx	0	GLYA78F	78	A		GLY	PHE	0.515967
USER	7nrl_repx	0	GLYA78H	78	A		GLY	HIS	0.694704
USER	7nrl_repx	0	GLYA78I	78	A		GLY	ILE	0.807491
USER	7nrl_repx	0	GLYA78K	78	A		GLY	LYS	0.432249
USER	7nrl_repx	0	GLYA78L	78	A		GLY	LEU	0.607713
USER	7nrl_repx	0	GLYA78M	78	A		GLY	MET	-0.0165097
USER	7nrl_repx	0	GLYA78N	78	A		GLY	ASN	0.49925
USER	7nrl_repx	0	GLYA78P	78	A		GLY	PRO	0.525411
USER	7nrl_repx	0	GLYA78Q	78	A		GLY	GLN	0.866682
USER	7nrl_repx	0	GLYA78R	78	A		GLY	ARG	0.516766
USER	7nrl_repx	0	GLYA78S	78	A		GLY	SER	0.615827
USER	7nrl_repx	0	GLYA78T	78	A		GLY	THR	0.975836
USER	7nrl_repx	0	GLYA78V	78	A		GLY	VAL	1.10852
USER	7nrl_repx	0	GLYA78W	78	A		GLY	TRP	0.592894
USER	7nrl_repx	0	GLYA78Y	78	A		GLY	TYR	0.780542
USER	7nrl_repx	0	PROA79A	79	A		PRO	ALA	0.120965
USER	7nrl_repx	0	PROA79C	79	A		PRO	CYS	0.890406
USER	7nrl_repx	0	PROA79D	79	A		PRO	ASP	-0.590145
USER	7nrl_repx	0	PROA79E	79	A		PRO	GLU	-0.271308
USER	7nrl_repx	0	PROA79F	79	A		PRO	PHE	0.36565
USER	7nrl_repx	0	PROA79G	79	A		PRO	GLY	-0.259759
USER	7nrl_repx	0	PROA79H	79	A		PRO	HIS	1.18383
USER	7nrl_repx	0	PROA79I	79	A		PRO	ILE	1.02383
USER	7nrl_repx	0	PROA79K	79	A		PRO	LYS	0.256409
USER	7nrl_repx	0	PROA79L	79	A		PRO	LEU	0.22879
USER	7nrl_repx	0	PROA79M	79	A		PRO	MET	0.640583
USER	7nrl_repx	0	PROA79N	79	A		PRO	ASN	-1.76943
USER	7nrl_repx	0	PROA79Q	79	A		PRO	GLN	0.249537
USER	7nrl_repx	0	PROA79R	79	A		PRO	ARG	0.241834
USER	7nrl_repx	0	PROA79S	79	A		PRO	SER	-0.531424
USER	7nrl_repx	0	PROA79T	79	A		PRO	THR	-0.027139
USER	7nrl_repx	0	PROA79V	79	A		PRO	VAL	0.727428
USER	7nrl_repx	0	PROA79W	79	A		PRO	TRP	1.06141
USER	7nrl_repx	0	PROA79Y	79	A		PRO	TYR	-0.752567
USER	7nrl_repx	0	GLUA80A	80	A		GLU	ALA	0.933864
USER	7nrl_repx	0	GLUA80C	80	A		GLU	CYS	1.52068
USER	7nrl_repx	0	GLUA80D	80	A		GLU	ASP	0.0311612
USER	7nrl_repx	0	GLUA80F	80	A		GLU	PHE	0.666337
USER	7nrl_repx	0	GLUA80G	80	A		GLU	GLY	1.6
USER	7nrl_repx	0	GLUA80H	80	A		GLU	HIS	1.32306
USER	7nrl_repx	0	GLUA80I	80	A		GLU	ILE	0.831011
USER	7nrl_repx	0	GLUA80K	80	A		GLU	LYS	0.770888
USER	7nrl_repx	0	GLUA80L	80	A		GLU	LEU	0.686608
USER	7nrl_repx	0	GLUA80M	80	A		GLU	MET	0.606496
USER	7nrl_repx	0	GLUA80N	80	A		GLU	ASN	1.25542
USER	7nrl_repx	0	GLUA80P	80	A		GLU	PRO	1.80323
USER	7nrl_repx	0	GLUA80Q	80	A		GLU	GLN	0.551664
USER	7nrl_repx	0	GLUA80R	80	A		GLU	ARG	0.895687
USER	7nrl_repx	0	GLUA80S	80	A		GLU	SER	1.36106
USER	7nrl_repx	0	GLUA80T	80	A		GLU	THR	1.28338
USER	7nrl_repx	0	GLUA80V	80	A		GLU	VAL	1.12607
USER	7nrl_repx	0	GLUA80W	80	A		GLU	TRP	0.110639
USER	7nrl_repx	0	GLUA80Y	80	A		GLU	TYR	0.774464
USER	7nrl_repx	0	VALA81A	81	A		VAL	ALA	1.17087
USER	7nrl_repx	0	VALA81C	81	A		VAL	CYS	1.09436
USER	7nrl_repx	0	VALA81D	81	A		VAL	ASP	1.18307
USER	7nrl_repx	0	VALA81E	81	A		VAL	GLU	0.574634
USER	7nrl_repx	0	VALA81F	81	A		VAL	PHE	0.597735
USER	7nrl_repx	0	VALA81G	81	A		VAL	GLY	2.12004
USER	7nrl_repx	0	VALA81H	81	A		VAL	HIS	1.48509
USER	7nrl_repx	0	VALA81I	81	A		VAL	ILE	-0.995152
USER	7nrl_repx	0	VALA81K	81	A		VAL	LYS	0.406994
USER	7nrl_repx	0	VALA81L	81	A		VAL	LEU	-0.94646
USER	7nrl_repx	0	VALA81M	81	A		VAL	MET	-1.60229
USER	7nrl_repx	0	VALA81N	81	A		VAL	ASN	1.60544
USER	7nrl_repx	0	VALA81P	81	A		VAL	PRO	0.00261692
USER	7nrl_repx	0	VALA81Q	81	A		VAL	GLN	0.295035
USER	7nrl_repx	0	VALA81R	81	A		VAL	ARG	0.645935
USER	7nrl_repx	0	VALA81S	81	A		VAL	SER	1.88957
USER	7nrl_repx	0	VALA81T	81	A		VAL	THR	0.905035
USER	7nrl_repx	0	VALA81W	81	A		VAL	TRP	-0.109013
USER	7nrl_repx	0	VALA81Y	81	A		VAL	TYR	0.686852
USER	7nrl_repx	0	ARGA82A	82	A		ARG	ALA	0.505895
USER	7nrl_repx	0	ARGA82C	82	A		ARG	CYS	1.12029
USER	7nrl_repx	0	ARGA82D	82	A		ARG	ASP	2.10445
USER	7nrl_repx	0	ARGA82E	82	A		ARG	GLU	0.170445
USER	7nrl_repx	0	ARGA82F	82	A		ARG	PHE	0.575552
USER	7nrl_repx	0	ARGA82G	82	A		ARG	GLY	1.67969
USER	7nrl_repx	0	ARGA82H	82	A		ARG	HIS	0.582006
USER	7nrl_repx	0	ARGA82I	82	A		ARG	ILE	-0.336703
USER	7nrl_repx	0	ARGA82K	82	A		ARG	LYS	-0.168081
USER	7nrl_repx	0	ARGA82L	82	A		ARG	LEU	-0.121553
USER	7nrl_repx	0	ARGA82M	82	A		ARG	MET	0.0594876
USER	7nrl_repx	0	ARGA82N	82	A		ARG	ASN	0.0155913
USER	7nrl_repx	0	ARGA82P	82	A		ARG	PRO	-1.5106
USER	7nrl_repx	0	ARGA82Q	82	A		ARG	GLN	-0.0365655
USER	7nrl_repx	0	ARGA82S	82	A		ARG	SER	0.141106
USER	7nrl_repx	0	ARGA82T	82	A		ARG	THR	-0.262979
USER	7nrl_repx	0	ARGA82V	82	A		ARG	VAL	0.442367
USER	7nrl_repx	0	ARGA82W	82	A		ARG	TRP	1.1763
USER	7nrl_repx	0	ARGA82Y	82	A		ARG	TYR	0.307584
USER	7nrl_repx	0	GLUA83A	83	A		GLU	ALA	0.204053
USER	7nrl_repx	0	GLUA83C	83	A		GLU	CYS	0.874057
USER	7nrl_repx	0	GLUA83D	83	A		GLU	ASP	0.551095
USER	7nrl_repx	0	GLUA83F	83	A		GLU	PHE	-0.335945
USER	7nrl_repx	0	GLUA83G	83	A		GLU	GLY	1.14375
USER	7nrl_repx	0	GLUA83H	83	A		GLU	HIS	0.277636
USER	7nrl_repx	0	GLUA83I	83	A		GLU	ILE	-0.011799
USER	7nrl_repx	0	GLUA83K	83	A		GLU	LYS	-0.12645
USER	7nrl_repx	0	GLUA83L	83	A		GLU	LEU	-0.456694
USER	7nrl_repx	0	GLUA83M	83	A		GLU	MET	-0.536063
USER	7nrl_repx	0	GLUA83N	83	A		GLU	ASN	0.091057
USER	7nrl_repx	0	GLUA83P	83	A		GLU	PRO	3.76065
USER	7nrl_repx	0	GLUA83Q	83	A		GLU	GLN	0.191088
USER	7nrl_repx	0	GLUA83R	83	A		GLU	ARG	0.224434
USER	7nrl_repx	0	GLUA83S	83	A		GLU	SER	0.23993
USER	7nrl_repx	0	GLUA83T	83	A		GLU	THR	0.386955
USER	7nrl_repx	0	GLUA83V	83	A		GLU	VAL	0.685563
USER	7nrl_repx	0	GLUA83W	83	A		GLU	TRP	-0.318653
USER	7nrl_repx	0	GLUA83Y	83	A		GLU	TYR	-0.320448
USER	7nrl_repx	0	TYRA84A	84	A		TYR	ALA	1.3525
USER	7nrl_repx	0	TYRA84C	84	A		TYR	CYS	1.22425
USER	7nrl_repx	0	TYRA84D	84	A		TYR	ASP	1.88322
USER	7nrl_repx	0	TYRA84E	84	A		TYR	GLU	1.05566
USER	7nrl_repx	0	TYRA84F	84	A		TYR	PHE	-0.154414
USER	7nrl_repx	0	TYRA84G	84	A		TYR	GLY	2.34595
USER	7nrl_repx	0	TYRA84H	84	A		TYR	HIS	1.3746
USER	7nrl_repx	0	TYRA84I	84	A		TYR	ILE	0.330007
USER	7nrl_repx	0	TYRA84K	84	A		TYR	LYS	0.612887
USER	7nrl_repx	0	TYRA84L	84	A		TYR	LEU	0.098625
USER	7nrl_repx	0	TYRA84M	84	A		TYR	MET	-0.313024
USER	7nrl_repx	0	TYRA84N	84	A		TYR	ASN	0.793832
USER	7nrl_repx	0	TYRA84P	84	A		TYR	PRO	5.14773
USER	7nrl_repx	0	TYRA84Q	84	A		TYR	GLN	1.06544
USER	7nrl_repx	0	TYRA84R	84	A		TYR	ARG	1.01583
USER	7nrl_repx	0	TYRA84S	84	A		TYR	SER	1.69057
USER	7nrl_repx	0	TYRA84T	84	A		TYR	THR	0.969994
USER	7nrl_repx	0	TYRA84V	84	A		TYR	VAL	0.830854
USER	7nrl_repx	0	TYRA84W	84	A		TYR	TRP	0.893873
USER	7nrl_repx	0	ARGA85A	85	A		ARG	ALA	2.5325
USER	7nrl_repx	0	ARGA85C	85	A		ARG	CYS	2.84307
USER	7nrl_repx	0	ARGA85D	85	A		ARG	ASP	5.91032
USER	7nrl_repx	0	ARGA85E	85	A		ARG	GLU	5.1648
USER	7nrl_repx	0	ARGA85F	85	A		ARG	PHE	4.5654
USER	7nrl_repx	0	ARGA85G	85	A		ARG	GLY	3.76351
USER	7nrl_repx	0	ARGA85H	85	A		ARG	HIS	8.21478
USER	7nrl_repx	0	ARGA85I	85	A		ARG	ILE	1.18073
USER	7nrl_repx	0	ARGA85K	85	A		ARG	LYS	0.643129
USER	7nrl_repx	0	ARGA85L	85	A		ARG	LEU	0.223625
USER	7nrl_repx	0	ARGA85M	85	A		ARG	MET	1.60856
USER	7nrl_repx	0	ARGA85N	85	A		ARG	ASN	2.95965
USER	7nrl_repx	0	ARGA85P	85	A		ARG	PRO	4.05347
USER	7nrl_repx	0	ARGA85Q	85	A		ARG	GLN	2.49178
USER	7nrl_repx	0	ARGA85S	85	A		ARG	SER	3.06581
USER	7nrl_repx	0	ARGA85T	85	A		ARG	THR	2.11983
USER	7nrl_repx	0	ARGA85V	85	A		ARG	VAL	1.95092
USER	7nrl_repx	0	ARGA85W	85	A		ARG	TRP	4.25342
USER	7nrl_repx	0	ARGA85Y	85	A		ARG	TYR	2.03664
USER	7nrl_repx	0	GLUA86A	86	A		GLU	ALA	0.158528
USER	7nrl_repx	0	GLUA86C	86	A		GLU	CYS	0.587586
USER	7nrl_repx	0	GLUA86D	86	A		GLU	ASP	1.00581
USER	7nrl_repx	0	GLUA86F	86	A		GLU	PHE	-0.985642
USER	7nrl_repx	0	GLUA86G	86	A		GLU	GLY	0.901833
USER	7nrl_repx	0	GLUA86H	86	A		GLU	HIS	0.615406
USER	7nrl_repx	0	GLUA86I	86	A		GLU	ILE	-0.288239
USER	7nrl_repx	0	GLUA86K	86	A		GLU	LYS	-0.35313
USER	7nrl_repx	0	GLUA86L	86	A		GLU	LEU	-0.428205
USER	7nrl_repx	0	GLUA86M	86	A		GLU	MET	-0.623584
USER	7nrl_repx	0	GLUA86N	86	A		GLU	ASN	0.308455
USER	7nrl_repx	0	GLUA86P	86	A		GLU	PRO	4.1827
USER	7nrl_repx	0	GLUA86Q	86	A		GLU	GLN	0.0879764
USER	7nrl_repx	0	GLUA86R	86	A		GLU	ARG	-0.190818
USER	7nrl_repx	0	GLUA86S	86	A		GLU	SER	0.203388
USER	7nrl_repx	0	GLUA86T	86	A		GLU	THR	0.445997
USER	7nrl_repx	0	GLUA86V	86	A		GLU	VAL	0.284846
USER	7nrl_repx	0	GLUA86W	86	A		GLU	TRP	0.199685
USER	7nrl_repx	0	GLUA86Y	86	A		GLU	TYR	-0.750176
USER	7nrl_repx	0	LYSA87A	87	A		LYS	ALA	0.55126
USER	7nrl_repx	0	LYSA87C	87	A		LYS	CYS	1.37926
USER	7nrl_repx	0	LYSA87D	87	A		LYS	ASP	1.17865
USER	7nrl_repx	0	LYSA87E	87	A		LYS	GLU	0.680864
USER	7nrl_repx	0	LYSA87F	87	A		LYS	PHE	-0.0579461
USER	7nrl_repx	0	LYSA87G	87	A		LYS	GLY	1.42751
USER	7nrl_repx	0	LYSA87H	87	A		LYS	HIS	0.711816
USER	7nrl_repx	0	LYSA87I	87	A		LYS	ILE	0.0594629
USER	7nrl_repx	0	LYSA87L	87	A		LYS	LEU	-0.193992
USER	7nrl_repx	0	LYSA87M	87	A		LYS	MET	-0.185966
USER	7nrl_repx	0	LYSA87N	87	A		LYS	ASN	1.23903
USER	7nrl_repx	0	LYSA87P	87	A		LYS	PRO	4.01064
USER	7nrl_repx	0	LYSA87Q	87	A		LYS	GLN	0.396252
USER	7nrl_repx	0	LYSA87R	87	A		LYS	ARG	0.32018
USER	7nrl_repx	0	LYSA87S	87	A		LYS	SER	1.12334
USER	7nrl_repx	0	LYSA87T	87	A		LYS	THR	0.849019
USER	7nrl_repx	0	LYSA87V	87	A		LYS	VAL	0.650768
USER	7nrl_repx	0	LYSA87W	87	A		LYS	TRP	0.50306
USER	7nrl_repx	0	LYSA87Y	87	A		LYS	TYR	-0.0501025
USER	7nrl_repx	0	VALA88A	88	A		VAL	ALA	1.52315
USER	7nrl_repx	0	VALA88C	88	A		VAL	CYS	1.91131
USER	7nrl_repx	0	VALA88D	88	A		VAL	ASP	2.96799
USER	7nrl_repx	0	VALA88E	88	A		VAL	GLU	0.634045
USER	7nrl_repx	0	VALA88F	88	A		VAL	PHE	1.12972
USER	7nrl_repx	0	VALA88G	88	A		VAL	GLY	3.09703
USER	7nrl_repx	0	VALA88H	88	A		VAL	HIS	2.14965
USER	7nrl_repx	0	VALA88I	88	A		VAL	ILE	-0.410868
USER	7nrl_repx	0	VALA88K	88	A		VAL	LYS	1.13509
USER	7nrl_repx	0	VALA88L	88	A		VAL	LEU	-0.241936
USER	7nrl_repx	0	VALA88M	88	A		VAL	MET	-0.00834845
USER	7nrl_repx	0	VALA88N	88	A		VAL	ASN	1.94088
USER	7nrl_repx	0	VALA88P	88	A		VAL	PRO	3.92408
USER	7nrl_repx	0	VALA88Q	88	A		VAL	GLN	1.05394
USER	7nrl_repx	0	VALA88R	88	A		VAL	ARG	0.11372
USER	7nrl_repx	0	VALA88S	88	A		VAL	SER	1.95076
USER	7nrl_repx	0	VALA88T	88	A		VAL	THR	0.78436
USER	7nrl_repx	0	VALA88W	88	A		VAL	TRP	2.76785
USER	7nrl_repx	0	VALA88Y	88	A		VAL	TYR	2.13136
USER	7nrl_repx	0	GLUA89A	89	A		GLU	ALA	1.29957
USER	7nrl_repx	0	GLUA89C	89	A		GLU	CYS	1.76567
USER	7nrl_repx	0	GLUA89D	89	A		GLU	ASP	2.22039
USER	7nrl_repx	0	GLUA89F	89	A		GLU	PHE	1.0641
USER	7nrl_repx	0	GLUA89G	89	A		GLU	GLY	2.48451
USER	7nrl_repx	0	GLUA89H	89	A		GLU	HIS	2.3996
USER	7nrl_repx	0	GLUA89I	89	A		GLU	ILE	1.83445
USER	7nrl_repx	0	GLUA89K	89	A		GLU	LYS	1.12331
USER	7nrl_repx	0	GLUA89L	89	A		GLU	LEU	0.446381
USER	7nrl_repx	0	GLUA89M	89	A		GLU	MET	0.142816
USER	7nrl_repx	0	GLUA89N	89	A		GLU	ASN	2.04231
USER	7nrl_repx	0	GLUA89P	89	A		GLU	PRO	9.34954
USER	7nrl_repx	0	GLUA89Q	89	A		GLU	GLN	-0.294733
USER	7nrl_repx	0	GLUA89R	89	A		GLU	ARG	0.192788
USER	7nrl_repx	0	GLUA89S	89	A		GLU	SER	2.6831
USER	7nrl_repx	0	GLUA89T	89	A		GLU	THR	3.54125
USER	7nrl_repx	0	GLUA89V	89	A		GLU	VAL	3.2224
USER	7nrl_repx	0	GLUA89W	89	A		GLU	TRP	2.37927
USER	7nrl_repx	0	GLUA89Y	89	A		GLU	TYR	0.936782
USER	7nrl_repx	0	THRA90A	90	A		THR	ALA	-0.0149375
USER	7nrl_repx	0	THRA90C	90	A		THR	CYS	0.717341
USER	7nrl_repx	0	THRA90D	90	A		THR	ASP	0.783955
USER	7nrl_repx	0	THRA90E	90	A		THR	GLU	0.456238
USER	7nrl_repx	0	THRA90F	90	A		THR	PHE	-0.0379091
USER	7nrl_repx	0	THRA90G	90	A		THR	GLY	0.749103
USER	7nrl_repx	0	THRA90H	90	A		THR	HIS	-0.106569
USER	7nrl_repx	0	THRA90I	90	A		THR	ILE	0.131286
USER	7nrl_repx	0	THRA90K	90	A		THR	LYS	-0.121712
USER	7nrl_repx	0	THRA90L	90	A		THR	LEU	-0.1152
USER	7nrl_repx	0	THRA90M	90	A		THR	MET	-0.108516
USER	7nrl_repx	0	THRA90N	90	A		THR	ASN	-0.0403606
USER	7nrl_repx	0	THRA90P	90	A		THR	PRO	3.52473
USER	7nrl_repx	0	THRA90Q	90	A		THR	GLN	-0.0719702
USER	7nrl_repx	0	THRA90R	90	A		THR	ARG	0.0745406
USER	7nrl_repx	0	THRA90S	90	A		THR	SER	-0.0501228
USER	7nrl_repx	0	THRA90V	90	A		THR	VAL	0.541154
USER	7nrl_repx	0	THRA90W	90	A		THR	TRP	0.165957
USER	7nrl_repx	0	THRA90Y	90	A		THR	TYR	0.0410774
USER	7nrl_repx	0	GLUA91A	91	A		GLU	ALA	0.146154
USER	7nrl_repx	0	GLUA91C	91	A		GLU	CYS	0.541485
USER	7nrl_repx	0	GLUA91D	91	A		GLU	ASP	0.560878
USER	7nrl_repx	0	GLUA91F	91	A		GLU	PHE	-0.609766
USER	7nrl_repx	0	GLUA91G	91	A		GLU	GLY	1.08017
USER	7nrl_repx	0	GLUA91H	91	A		GLU	HIS	0.243812
USER	7nrl_repx	0	GLUA91I	91	A		GLU	ILE	-0.580116
USER	7nrl_repx	0	GLUA91K	91	A		GLU	LYS	-0.428238
USER	7nrl_repx	0	GLUA91L	91	A		GLU	LEU	-0.537765
USER	7nrl_repx	0	GLUA91M	91	A		GLU	MET	-0.830366
USER	7nrl_repx	0	GLUA91N	91	A		GLU	ASN	0.235576
USER	7nrl_repx	0	GLUA91P	91	A		GLU	PRO	3.85047
USER	7nrl_repx	0	GLUA91Q	91	A		GLU	GLN	-0.258569
USER	7nrl_repx	0	GLUA91R	91	A		GLU	ARG	0.125223
USER	7nrl_repx	0	GLUA91S	91	A		GLU	SER	0.135698
USER	7nrl_repx	0	GLUA91T	91	A		GLU	THR	-0.0764401
USER	7nrl_repx	0	GLUA91V	91	A		GLU	VAL	0.344001
USER	7nrl_repx	0	GLUA91W	91	A		GLU	TRP	-0.347437
USER	7nrl_repx	0	GLUA91Y	91	A		GLU	TYR	-0.338362
USER	7nrl_repx	0	LEUA92A	92	A		LEU	ALA	3.06803
USER	7nrl_repx	0	LEUA92C	92	A		LEU	CYS	3.21571
USER	7nrl_repx	0	LEUA92D	92	A		LEU	ASP	5.59295
USER	7nrl_repx	0	LEUA92E	92	A		LEU	GLU	5.03932
USER	7nrl_repx	0	LEUA92F	92	A		LEU	PHE	3.49518
USER	7nrl_repx	0	LEUA92G	92	A		LEU	GLY	4.54192
USER	7nrl_repx	0	LEUA92H	92	A		LEU	HIS	3.45539
USER	7nrl_repx	0	LEUA92I	92	A		LEU	ILE	1.48158
USER	7nrl_repx	0	LEUA92K	92	A		LEU	LYS	1.12036
USER	7nrl_repx	0	LEUA92M	92	A		LEU	MET	0.100996
USER	7nrl_repx	0	LEUA92N	92	A		LEU	ASN	4.29971
USER	7nrl_repx	0	LEUA92P	92	A		LEU	PRO	7.01602
USER	7nrl_repx	0	LEUA92Q	92	A		LEU	GLN	2.21795
USER	7nrl_repx	0	LEUA92R	92	A		LEU	ARG	3.29808
USER	7nrl_repx	0	LEUA92S	92	A		LEU	SER	3.64218
USER	7nrl_repx	0	LEUA92T	92	A		LEU	THR	3.35737
USER	7nrl_repx	0	LEUA92V	92	A		LEU	VAL	2.75399
USER	7nrl_repx	0	LEUA92W	92	A		LEU	TRP	6.09974
USER	7nrl_repx	0	LEUA92Y	92	A		LEU	TYR	9.84465
USER	7nrl_repx	0	GLNA93A	93	A		GLN	ALA	0.361301
USER	7nrl_repx	0	GLNA93C	93	A		GLN	CYS	0.399114
USER	7nrl_repx	0	GLNA93D	93	A		GLN	ASP	1.91863
USER	7nrl_repx	0	GLNA93E	93	A		GLN	GLU	0.528872
USER	7nrl_repx	0	GLNA93F	93	A		GLN	PHE	1.11474
USER	7nrl_repx	0	GLNA93G	93	A		GLN	GLY	1.38873
USER	7nrl_repx	0	GLNA93H	93	A		GLN	HIS	0.725423
USER	7nrl_repx	0	GLNA93I	93	A		GLN	ILE	-1.02815
USER	7nrl_repx	0	GLNA93K	93	A		GLN	LYS	-0.943508
USER	7nrl_repx	0	GLNA93L	93	A		GLN	LEU	-0.826694
USER	7nrl_repx	0	GLNA93M	93	A		GLN	MET	-1.22451
USER	7nrl_repx	0	GLNA93N	93	A		GLN	ASN	0.306569
USER	7nrl_repx	0	GLNA93P	93	A		GLN	PRO	3.88044
USER	7nrl_repx	0	GLNA93R	93	A		GLN	ARG	-1.11226
USER	7nrl_repx	0	GLNA93S	93	A		GLN	SER	0.53594
USER	7nrl_repx	0	GLNA93T	93	A		GLN	THR	-0.224266
USER	7nrl_repx	0	GLNA93V	93	A		GLN	VAL	-0.370462
USER	7nrl_repx	0	GLNA93W	93	A		GLN	TRP	0.422256
USER	7nrl_repx	0	GLNA93Y	93	A		GLN	TYR	0.262555
USER	7nrl_repx	0	GLYA94A	94	A		GLY	ALA	-0.855813
USER	7nrl_repx	0	GLYA94C	94	A		GLY	CYS	-0.200555
USER	7nrl_repx	0	GLYA94D	94	A		GLY	ASP	-0.254483
USER	7nrl_repx	0	GLYA94E	94	A		GLY	GLU	-1.07724
USER	7nrl_repx	0	GLYA94F	94	A		GLY	PHE	-1.22483
USER	7nrl_repx	0	GLYA94H	94	A		GLY	HIS	-0.923278
USER	7nrl_repx	0	GLYA94I	94	A		GLY	ILE	-0.912796
USER	7nrl_repx	0	GLYA94K	94	A		GLY	LYS	-1.17112
USER	7nrl_repx	0	GLYA94L	94	A		GLY	LEU	-1.30249
USER	7nrl_repx	0	GLYA94M	94	A		GLY	MET	-1.38619
USER	7nrl_repx	0	GLYA94N	94	A		GLY	ASN	-0.777287
USER	7nrl_repx	0	GLYA94P	94	A		GLY	PRO	3.29963
USER	7nrl_repx	0	GLYA94Q	94	A		GLY	GLN	-1.11326
USER	7nrl_repx	0	GLYA94R	94	A		GLY	ARG	-0.968164
USER	7nrl_repx	0	GLYA94S	94	A		GLY	SER	-0.912162
USER	7nrl_repx	0	GLYA94T	94	A		GLY	THR	-0.120653
USER	7nrl_repx	0	GLYA94V	94	A		GLY	VAL	-0.323976
USER	7nrl_repx	0	GLYA94W	94	A		GLY	TRP	-1.21656
USER	7nrl_repx	0	GLYA94Y	94	A		GLY	TYR	-1.19192
USER	7nrl_repx	0	VALA95A	95	A		VAL	ALA	1.11188
USER	7nrl_repx	0	VALA95C	95	A		VAL	CYS	0.967762
USER	7nrl_repx	0	VALA95D	95	A		VAL	ASP	1.9364
USER	7nrl_repx	0	VALA95E	95	A		VAL	GLU	0.766636
USER	7nrl_repx	0	VALA95F	95	A		VAL	PHE	-0.267402
USER	7nrl_repx	0	VALA95G	95	A		VAL	GLY	2.43607
USER	7nrl_repx	0	VALA95H	95	A		VAL	HIS	1.23687
USER	7nrl_repx	0	VALA95I	95	A		VAL	ILE	-1.05317
USER	7nrl_repx	0	VALA95K	95	A		VAL	LYS	0.269611
USER	7nrl_repx	0	VALA95L	95	A		VAL	LEU	-1.19527
USER	7nrl_repx	0	VALA95M	95	A		VAL	MET	-0.715422
USER	7nrl_repx	0	VALA95N	95	A		VAL	ASN	1.1652
USER	7nrl_repx	0	VALA95P	95	A		VAL	PRO	3.14167
USER	7nrl_repx	0	VALA95Q	95	A		VAL	GLN	0.824137
USER	7nrl_repx	0	VALA95R	95	A		VAL	ARG	0.573395
USER	7nrl_repx	0	VALA95S	95	A		VAL	SER	1.32093
USER	7nrl_repx	0	VALA95T	95	A		VAL	THR	0.661333
USER	7nrl_repx	0	VALA95W	95	A		VAL	TRP	-0.324672
USER	7nrl_repx	0	VALA95Y	95	A		VAL	TYR	-0.117896
USER	7nrl_repx	0	CYSA96A	96	A		CYS	ALA	0.196457
USER	7nrl_repx	0	CYSA96D	96	A		CYS	ASP	3.1049
USER	7nrl_repx	0	CYSA96E	96	A		CYS	GLU	5.81084
USER	7nrl_repx	0	CYSA96F	96	A		CYS	PHE	4.09469
USER	7nrl_repx	0	CYSA96G	96	A		CYS	GLY	2.20103
USER	7nrl_repx	0	CYSA96H	96	A		CYS	HIS	3.13348
USER	7nrl_repx	0	CYSA96I	96	A		CYS	ILE	0.285256
USER	7nrl_repx	0	CYSA96K	96	A		CYS	LYS	5.2427
USER	7nrl_repx	0	CYSA96L	96	A		CYS	LEU	1.16978
USER	7nrl_repx	0	CYSA96M	96	A		CYS	MET	1.26184
USER	7nrl_repx	0	CYSA96N	96	A		CYS	ASN	1.56429
USER	7nrl_repx	0	CYSA96P	96	A		CYS	PRO	3.07703
USER	7nrl_repx	0	CYSA96Q	96	A		CYS	GLN	2.71332
USER	7nrl_repx	0	CYSA96R	96	A		CYS	ARG	6.67868
USER	7nrl_repx	0	CYSA96S	96	A		CYS	SER	0.941992
USER	7nrl_repx	0	CYSA96T	96	A		CYS	THR	3.07618
USER	7nrl_repx	0	CYSA96V	96	A		CYS	VAL	0.435394
USER	7nrl_repx	0	CYSA96W	96	A		CYS	TRP	25.2362
USER	7nrl_repx	0	CYSA96Y	96	A		CYS	TYR	14.6685
USER	7nrl_repx	0	ASPA97A	97	A		ASP	ALA	-0.385022
USER	7nrl_repx	0	ASPA97C	97	A		ASP	CYS	0.0228221
USER	7nrl_repx	0	ASPA97E	97	A		ASP	GLU	-0.166371
USER	7nrl_repx	0	ASPA97F	97	A		ASP	PHE	-1.71077
USER	7nrl_repx	0	ASPA97G	97	A		ASP	GLY	0.318517
USER	7nrl_repx	0	ASPA97H	97	A		ASP	HIS	-0.878054
USER	7nrl_repx	0	ASPA97I	97	A		ASP	ILE	-1.05471
USER	7nrl_repx	0	ASPA97K	97	A		ASP	LYS	-1.11579
USER	7nrl_repx	0	ASPA97L	97	A		ASP	LEU	-1.55361
USER	7nrl_repx	0	ASPA97M	97	A		ASP	MET	-1.75852
USER	7nrl_repx	0	ASPA97N	97	A		ASP	ASN	0.0818953
USER	7nrl_repx	0	ASPA97P	97	A		ASP	PRO	3.56891
USER	7nrl_repx	0	ASPA97Q	97	A		ASP	GLN	-0.395035
USER	7nrl_repx	0	ASPA97R	97	A		ASP	ARG	-0.867614
USER	7nrl_repx	0	ASPA97S	97	A		ASP	SER	-0.343757
USER	7nrl_repx	0	ASPA97T	97	A		ASP	THR	-0.43445
USER	7nrl_repx	0	ASPA97V	97	A		ASP	VAL	-0.247087
USER	7nrl_repx	0	ASPA97W	97	A		ASP	TRP	-1.60779
USER	7nrl_repx	0	ASPA97Y	97	A		ASP	TYR	-1.44191
USER	7nrl_repx	0	THRA98A	98	A		THR	ALA	-0.13199
USER	7nrl_repx	0	THRA98C	98	A		THR	CYS	0.320398
USER	7nrl_repx	0	THRA98D	98	A		THR	ASP	-0.543644
USER	7nrl_repx	0	THRA98E	98	A		THR	GLU	-0.312935
USER	7nrl_repx	0	THRA98F	98	A		THR	PHE	0.131808
USER	7nrl_repx	0	THRA98G	98	A		THR	GLY	1.10099
USER	7nrl_repx	0	THRA98H	98	A		THR	HIS	0.34478
USER	7nrl_repx	0	THRA98I	98	A		THR	ILE	-0.804797
USER	7nrl_repx	0	THRA98K	98	A		THR	LYS	-0.371969
USER	7nrl_repx	0	THRA98L	98	A		THR	LEU	-0.331668
USER	7nrl_repx	0	THRA98M	98	A		THR	MET	-0.799208
USER	7nrl_repx	0	THRA98N	98	A		THR	ASN	-0.336605
USER	7nrl_repx	0	THRA98P	98	A		THR	PRO	3.23094
USER	7nrl_repx	0	THRA98Q	98	A		THR	GLN	-0.639967
USER	7nrl_repx	0	THRA98R	98	A		THR	ARG	0.184887
USER	7nrl_repx	0	THRA98S	98	A		THR	SER	0.390117
USER	7nrl_repx	0	THRA98V	98	A		THR	VAL	-0.116085
USER	7nrl_repx	0	THRA98W	98	A		THR	TRP	-0.0603089
USER	7nrl_repx	0	THRA98Y	98	A		THR	TYR	0.13765
USER	7nrl_repx	0	VALA99A	99	A		VAL	ALA	2.75337
USER	7nrl_repx	0	VALA99C	99	A		VAL	CYS	1.81528
USER	7nrl_repx	0	VALA99D	99	A		VAL	ASP	4.05961
USER	7nrl_repx	0	VALA99E	99	A		VAL	GLU	3.95019
USER	7nrl_repx	0	VALA99F	99	A		VAL	PHE	7.46912
USER	7nrl_repx	0	VALA99G	99	A		VAL	GLY	4.98372
USER	7nrl_repx	0	VALA99H	99	A		VAL	HIS	6.7581
USER	7nrl_repx	0	VALA99I	99	A		VAL	ILE	0.013847
USER	7nrl_repx	0	VALA99K	99	A		VAL	LYS	4.21032
USER	7nrl_repx	0	VALA99L	99	A		VAL	LEU	-0.206251
USER	7nrl_repx	0	VALA99M	99	A		VAL	MET	-0.941505
USER	7nrl_repx	0	VALA99N	99	A		VAL	ASN	2.34444
USER	7nrl_repx	0	VALA99P	99	A		VAL	PRO	4.96327
USER	7nrl_repx	0	VALA99Q	99	A		VAL	GLN	1.65859
USER	7nrl_repx	0	VALA99R	99	A		VAL	ARG	7.09732
USER	7nrl_repx	0	VALA99S	99	A		VAL	SER	3.2186
USER	7nrl_repx	0	VALA99T	99	A		VAL	THR	1.36218
USER	7nrl_repx	0	VALA99W	99	A		VAL	TRP	7.53263
USER	7nrl_repx	0	VALA99Y	99	A		VAL	TYR	4.20944
USER	7nrl_repx	0	LEUA100A	100	A		LEU	ALA	3.01006
USER	7nrl_repx	0	LEUA100C	100	A		LEU	CYS	2.9263
USER	7nrl_repx	0	LEUA100D	100	A		LEU	ASP	4.04325
USER	7nrl_repx	0	LEUA100E	100	A		LEU	GLU	3.00373
USER	7nrl_repx	0	LEUA100F	100	A		LEU	PHE	1.61591
USER	7nrl_repx	0	LEUA100G	100	A		LEU	GLY	4.08998
USER	7nrl_repx	0	LEUA100H	100	A		LEU	HIS	3.70572
USER	7nrl_repx	0	LEUA100I	100	A		LEU	ILE	0.701882
USER	7nrl_repx	0	LEUA100K	100	A		LEU	LYS	1.90539
USER	7nrl_repx	0	LEUA100M	100	A		LEU	MET	0.350077
USER	7nrl_repx	0	LEUA100N	100	A		LEU	ASN	2.82773
USER	7nrl_repx	0	LEUA100P	100	A		LEU	PRO	5.88101
USER	7nrl_repx	0	LEUA100Q	100	A		LEU	GLN	2.13601
USER	7nrl_repx	0	LEUA100R	100	A		LEU	ARG	2.40966
USER	7nrl_repx	0	LEUA100S	100	A		LEU	SER	3.19541
USER	7nrl_repx	0	LEUA100T	100	A		LEU	THR	3.11273
USER	7nrl_repx	0	LEUA100V	100	A		LEU	VAL	1.91058
USER	7nrl_repx	0	LEUA100W	100	A		LEU	TRP	3.18452
USER	7nrl_repx	0	LEUA100Y	100	A		LEU	TYR	2.35088
USER	7nrl_repx	0	GLYA101A	101	A		GLY	ALA	-0.967149
USER	7nrl_repx	0	GLYA101C	101	A		GLY	CYS	-0.120133
USER	7nrl_repx	0	GLYA101D	101	A		GLY	ASP	-0.0877472
USER	7nrl_repx	0	GLYA101E	101	A		GLY	GLU	-0.528949
USER	7nrl_repx	0	GLYA101F	101	A		GLY	PHE	-1.07011
USER	7nrl_repx	0	GLYA101H	101	A		GLY	HIS	-0.934812
USER	7nrl_repx	0	GLYA101I	101	A		GLY	ILE	-0.413361
USER	7nrl_repx	0	GLYA101K	101	A		GLY	LYS	-1.34761
USER	7nrl_repx	0	GLYA101L	101	A		GLY	LEU	-1.10132
USER	7nrl_repx	0	GLYA101M	101	A		GLY	MET	-1.74334
USER	7nrl_repx	0	GLYA101N	101	A		GLY	ASN	-0.956188
USER	7nrl_repx	0	GLYA101P	101	A		GLY	PRO	3.47692
USER	7nrl_repx	0	GLYA101Q	101	A		GLY	GLN	-0.910592
USER	7nrl_repx	0	GLYA101R	101	A		GLY	ARG	-1.69971
USER	7nrl_repx	0	GLYA101S	101	A		GLY	SER	-0.998213
USER	7nrl_repx	0	GLYA101T	101	A		GLY	THR	-0.80255
USER	7nrl_repx	0	GLYA101V	101	A		GLY	VAL	0.179228
USER	7nrl_repx	0	GLYA101W	101	A		GLY	TRP	-1.44751
USER	7nrl_repx	0	GLYA101Y	101	A		GLY	TYR	-1.57646
USER	7nrl_repx	0	LEUA102A	102	A		LEU	ALA	3.34916
USER	7nrl_repx	0	LEUA102C	102	A		LEU	CYS	3.4664
USER	7nrl_repx	0	LEUA102D	102	A		LEU	ASP	5.40143
USER	7nrl_repx	0	LEUA102E	102	A		LEU	GLU	3.27259
USER	7nrl_repx	0	LEUA102F	102	A		LEU	PHE	2.65013
USER	7nrl_repx	0	LEUA102G	102	A		LEU	GLY	5.10348
USER	7nrl_repx	0	LEUA102H	102	A		LEU	HIS	3.90212
USER	7nrl_repx	0	LEUA102I	102	A		LEU	ILE	1.17478
USER	7nrl_repx	0	LEUA102K	102	A		LEU	LYS	3.15599
USER	7nrl_repx	0	LEUA102M	102	A		LEU	MET	-0.452135
USER	7nrl_repx	0	LEUA102N	102	A		LEU	ASN	3.56043
USER	7nrl_repx	0	LEUA102P	102	A		LEU	PRO	4.46486
USER	7nrl_repx	0	LEUA102Q	102	A		LEU	GLN	2.70278
USER	7nrl_repx	0	LEUA102R	102	A		LEU	ARG	3.09409
USER	7nrl_repx	0	LEUA102S	102	A		LEU	SER	3.739
USER	7nrl_repx	0	LEUA102T	102	A		LEU	THR	2.38605
USER	7nrl_repx	0	LEUA102V	102	A		LEU	VAL	2.68209
USER	7nrl_repx	0	LEUA102W	102	A		LEU	TRP	3.47945
USER	7nrl_repx	0	LEUA102Y	102	A		LEU	TYR	4.4407
USER	7nrl_repx	0	LEUA103A	103	A		LEU	ALA	3.93191
USER	7nrl_repx	0	LEUA103C	103	A		LEU	CYS	3.92342
USER	7nrl_repx	0	LEUA103D	103	A		LEU	ASP	6.13667
USER	7nrl_repx	0	LEUA103E	103	A		LEU	GLU	5.13648
USER	7nrl_repx	0	LEUA103F	103	A		LEU	PHE	2.30952
USER	7nrl_repx	0	LEUA103G	103	A		LEU	GLY	5.96105
USER	7nrl_repx	0	LEUA103H	103	A		LEU	HIS	3.92363
USER	7nrl_repx	0	LEUA103I	103	A		LEU	ILE	0.565285
USER	7nrl_repx	0	LEUA103K	103	A		LEU	LYS	4.17067
USER	7nrl_repx	0	LEUA103M	103	A		LEU	MET	-0.130245
USER	7nrl_repx	0	LEUA103N	103	A		LEU	ASN	3.68315
USER	7nrl_repx	0	LEUA103P	103	A		LEU	PRO	7.0849
USER	7nrl_repx	0	LEUA103Q	103	A		LEU	GLN	3.19895
USER	7nrl_repx	0	LEUA103R	103	A		LEU	ARG	8.97264
USER	7nrl_repx	0	LEUA103S	103	A		LEU	SER	4.6433
USER	7nrl_repx	0	LEUA103T	103	A		LEU	THR	2.77277
USER	7nrl_repx	0	LEUA103V	103	A		LEU	VAL	3.3432
USER	7nrl_repx	0	LEUA103W	103	A		LEU	TRP	13.1731
USER	7nrl_repx	0	LEUA103Y	103	A		LEU	TYR	4.68624
USER	7nrl_repx	0	ASPA104A	104	A		ASP	ALA	-0.409737
USER	7nrl_repx	0	ASPA104C	104	A		ASP	CYS	-0.589374
USER	7nrl_repx	0	ASPA104E	104	A		ASP	GLU	-0.532636
USER	7nrl_repx	0	ASPA104F	104	A		ASP	PHE	0.07567
USER	7nrl_repx	0	ASPA104G	104	A		ASP	GLY	-0.0216852
USER	7nrl_repx	0	ASPA104H	104	A		ASP	HIS	0.334755
USER	7nrl_repx	0	ASPA104I	104	A		ASP	ILE	-0.340927
USER	7nrl_repx	0	ASPA104K	104	A		ASP	LYS	-1.08884
USER	7nrl_repx	0	ASPA104L	104	A		ASP	LEU	-0.909683
USER	7nrl_repx	0	ASPA104M	104	A		ASP	MET	-1.32217
USER	7nrl_repx	0	ASPA104N	104	A		ASP	ASN	-0.955796
USER	7nrl_repx	0	ASPA104P	104	A		ASP	PRO	2.35824
USER	7nrl_repx	0	ASPA104Q	104	A		ASP	GLN	-0.515175
USER	7nrl_repx	0	ASPA104R	104	A		ASP	ARG	-0.789466
USER	7nrl_repx	0	ASPA104S	104	A		ASP	SER	-0.814468
USER	7nrl_repx	0	ASPA104T	104	A		ASP	THR	0.0120957
USER	7nrl_repx	0	ASPA104V	104	A		ASP	VAL	0.275759
USER	7nrl_repx	0	ASPA104W	104	A		ASP	TRP	0.225163
USER	7nrl_repx	0	ASPA104Y	104	A		ASP	TYR	0.347035
USER	7nrl_repx	0	SERA105A	105	A		SER	ALA	-0.183767
USER	7nrl_repx	0	SERA105C	105	A		SER	CYS	-0.165014
USER	7nrl_repx	0	SERA105D	105	A		SER	ASP	1.51852
USER	7nrl_repx	0	SERA105E	105	A		SER	GLU	0.493079
USER	7nrl_repx	0	SERA105F	105	A		SER	PHE	-0.488248
USER	7nrl_repx	0	SERA105G	105	A		SER	GLY	0.0677526
USER	7nrl_repx	0	SERA105H	105	A		SER	HIS	-1.70543
USER	7nrl_repx	0	SERA105I	105	A		SER	ILE	1.82913
USER	7nrl_repx	0	SERA105K	105	A		SER	LYS	-0.742067
USER	7nrl_repx	0	SERA105L	105	A		SER	LEU	-0.491184
USER	7nrl_repx	0	SERA105M	105	A		SER	MET	-0.79033
USER	7nrl_repx	0	SERA105N	105	A		SER	ASN	-0.177306
USER	7nrl_repx	0	SERA105P	105	A		SER	PRO	3.73365
USER	7nrl_repx	0	SERA105Q	105	A		SER	GLN	-0.534419
USER	7nrl_repx	0	SERA105R	105	A		SER	ARG	-1.12322
USER	7nrl_repx	0	SERA105T	105	A		SER	THR	0.887578
USER	7nrl_repx	0	SERA105V	105	A		SER	VAL	1.53794
USER	7nrl_repx	0	SERA105W	105	A		SER	TRP	-0.0299857
USER	7nrl_repx	0	SERA105Y	105	A		SER	TYR	-0.220045
USER	7nrl_repx	0	HISA106A	106	A		HIS	ALA	-0.289053
USER	7nrl_repx	0	HISA106C	106	A		HIS	CYS	-0.226609
USER	7nrl_repx	0	HISA106D	106	A		HIS	ASP	-0.079513
USER	7nrl_repx	0	HISA106E	106	A		HIS	GLU	0.110427
USER	7nrl_repx	0	HISA106F	106	A		HIS	PHE	-0.431776
USER	7nrl_repx	0	HISA106G	106	A		HIS	GLY	-1.57749
USER	7nrl_repx	0	HISA106I	106	A		HIS	ILE	0.227632
USER	7nrl_repx	0	HISA106K	106	A		HIS	LYS	-0.790511
USER	7nrl_repx	0	HISA106L	106	A		HIS	LEU	-0.175691
USER	7nrl_repx	0	HISA106M	106	A		HIS	MET	-0.112329
USER	7nrl_repx	0	HISA106N	106	A		HIS	ASN	-0.41162
USER	7nrl_repx	0	HISA106P	106	A		HIS	PRO	-1.62793
USER	7nrl_repx	0	HISA106Q	106	A		HIS	GLN	-0.537233
USER	7nrl_repx	0	HISA106R	106	A		HIS	ARG	-1.37931
USER	7nrl_repx	0	HISA106S	106	A		HIS	SER	-0.209343
USER	7nrl_repx	0	HISA106T	106	A		HIS	THR	-0.452525
USER	7nrl_repx	0	HISA106V	106	A		HIS	VAL	-0.00723188
USER	7nrl_repx	0	HISA106W	106	A		HIS	TRP	0.150418
USER	7nrl_repx	0	HISA106Y	106	A		HIS	TYR	-0.362999
USER	7nrl_repx	0	LEUA107A	107	A		LEU	ALA	3.2429
USER	7nrl_repx	0	LEUA107C	107	A		LEU	CYS	3.42665
USER	7nrl_repx	0	LEUA107D	107	A		LEU	ASP	4.84913
USER	7nrl_repx	0	LEUA107E	107	A		LEU	GLU	3.00857
USER	7nrl_repx	0	LEUA107F	107	A		LEU	PHE	6.22449
USER	7nrl_repx	0	LEUA107G	107	A		LEU	GLY	4.34138
USER	7nrl_repx	0	LEUA107H	107	A		LEU	HIS	4.83578
USER	7nrl_repx	0	LEUA107I	107	A		LEU	ILE	5.36166
USER	7nrl_repx	0	LEUA107K	107	A		LEU	LYS	3.66169
USER	7nrl_repx	0	LEUA107M	107	A		LEU	MET	-0.675093
USER	7nrl_repx	0	LEUA107N	107	A		LEU	ASN	3.21857
USER	7nrl_repx	0	LEUA107P	107	A		LEU	PRO	5.62425
USER	7nrl_repx	0	LEUA107Q	107	A		LEU	GLN	2.56268
USER	7nrl_repx	0	LEUA107R	107	A		LEU	ARG	3.24569
USER	7nrl_repx	0	LEUA107S	107	A		LEU	SER	4.61235
USER	7nrl_repx	0	LEUA107T	107	A		LEU	THR	5.16751
USER	7nrl_repx	0	LEUA107V	107	A		LEU	VAL	5.59658
USER	7nrl_repx	0	LEUA107W	107	A		LEU	TRP	8.59124
USER	7nrl_repx	0	LEUA107Y	107	A		LEU	TYR	11.1222
USER	7nrl_repx	0	ILEA108A	108	A		ILE	ALA	1.86101
USER	7nrl_repx	0	ILEA108C	108	A		ILE	CYS	1.94296
USER	7nrl_repx	0	ILEA108D	108	A		ILE	ASP	2.53137
USER	7nrl_repx	0	ILEA108E	108	A		ILE	GLU	2.11475
USER	7nrl_repx	0	ILEA108F	108	A		ILE	PHE	3.76869
USER	7nrl_repx	0	ILEA108G	108	A		ILE	GLY	3.0113
USER	7nrl_repx	0	ILEA108H	108	A		ILE	HIS	2.64381
USER	7nrl_repx	0	ILEA108K	108	A		ILE	LYS	2.51532
USER	7nrl_repx	0	ILEA108L	108	A		ILE	LEU	-0.497117
USER	7nrl_repx	0	ILEA108M	108	A		ILE	MET	0.657535
USER	7nrl_repx	0	ILEA108N	108	A		ILE	ASN	2.45093
USER	7nrl_repx	0	ILEA108P	108	A		ILE	PRO	7.91087
USER	7nrl_repx	0	ILEA108Q	108	A		ILE	GLN	2.14855
USER	7nrl_repx	0	ILEA108R	108	A		ILE	ARG	2.6642
USER	7nrl_repx	0	ILEA108S	108	A		ILE	SER	2.52881
USER	7nrl_repx	0	ILEA108T	108	A		ILE	THR	1.00068
USER	7nrl_repx	0	ILEA108V	108	A		ILE	VAL	0.846057
USER	7nrl_repx	0	ILEA108W	108	A		ILE	TRP	4.51409
USER	7nrl_repx	0	ILEA108Y	108	A		ILE	TYR	3.30518
USER	7nrl_repx	0	LYSA109A	109	A		LYS	ALA	0.348454
USER	7nrl_repx	0	LYSA109C	109	A		LYS	CYS	1.32662
USER	7nrl_repx	0	LYSA109D	109	A		LYS	ASP	0.648977
USER	7nrl_repx	0	LYSA109E	109	A		LYS	GLU	0.399788
USER	7nrl_repx	0	LYSA109F	109	A		LYS	PHE	0.573448
USER	7nrl_repx	0	LYSA109G	109	A		LYS	GLY	0.78076
USER	7nrl_repx	0	LYSA109H	109	A		LYS	HIS	1.49532
USER	7nrl_repx	0	LYSA109I	109	A		LYS	ILE	0.648865
USER	7nrl_repx	0	LYSA109L	109	A		LYS	LEU	0.17566
USER	7nrl_repx	0	LYSA109M	109	A		LYS	MET	-0.194526
USER	7nrl_repx	0	LYSA109N	109	A		LYS	ASN	1.15857
USER	7nrl_repx	0	LYSA109P	109	A		LYS	PRO	-0.284375
USER	7nrl_repx	0	LYSA109Q	109	A		LYS	GLN	0.602811
USER	7nrl_repx	0	LYSA109R	109	A		LYS	ARG	-0.0038662
USER	7nrl_repx	0	LYSA109S	109	A		LYS	SER	0.793507
USER	7nrl_repx	0	LYSA109T	109	A		LYS	THR	1.31324
USER	7nrl_repx	0	LYSA109V	109	A		LYS	VAL	0.556587
USER	7nrl_repx	0	LYSA109W	109	A		LYS	TRP	0.416438
USER	7nrl_repx	0	LYSA109Y	109	A		LYS	TYR	-0.486778
USER	7nrl_repx	0	GLUA110A	110	A		GLU	ALA	-0.441516
USER	7nrl_repx	0	GLUA110C	110	A		GLU	CYS	-0.671083
USER	7nrl_repx	0	GLUA110D	110	A		GLU	ASP	0.0382581
USER	7nrl_repx	0	GLUA110F	110	A		GLU	PHE	-0.52606
USER	7nrl_repx	0	GLUA110G	110	A		GLU	GLY	-0.643721
USER	7nrl_repx	0	GLUA110H	110	A		GLU	HIS	0.0222112
USER	7nrl_repx	0	GLUA110I	110	A		GLU	ILE	-0.269495
USER	7nrl_repx	0	GLUA110K	110	A		GLU	LYS	-0.43489
USER	7nrl_repx	0	GLUA110L	110	A		GLU	LEU	-0.583098
USER	7nrl_repx	0	GLUA110M	110	A		GLU	MET	-0.964638
USER	7nrl_repx	0	GLUA110N	110	A		GLU	ASN	-0.341119
USER	7nrl_repx	0	GLUA110P	110	A		GLU	PRO	3.35772
USER	7nrl_repx	0	GLUA110Q	110	A		GLU	GLN	-0.155409
USER	7nrl_repx	0	GLUA110R	110	A		GLU	ARG	-0.361755
USER	7nrl_repx	0	GLUA110S	110	A		GLU	SER	-0.620769
USER	7nrl_repx	0	GLUA110T	110	A		GLU	THR	-0.000101638
USER	7nrl_repx	0	GLUA110V	110	A		GLU	VAL	0.0216071
USER	7nrl_repx	0	GLUA110W	110	A		GLU	TRP	0.0950111
USER	7nrl_repx	0	GLUA110Y	110	A		GLU	TYR	-0.244672
USER	7nrl_repx	0	ALAA111C	111	A		ALA	CYS	2.0233
USER	7nrl_repx	0	ALAA111D	111	A		ALA	ASP	6.57165
USER	7nrl_repx	0	ALAA111E	111	A		ALA	GLU	7.39037
USER	7nrl_repx	0	ALAA111F	111	A		ALA	PHE	23.2165
USER	7nrl_repx	0	ALAA111G	111	A		ALA	GLY	1.47129
USER	7nrl_repx	0	ALAA111H	111	A		ALA	HIS	26.3408
USER	7nrl_repx	0	ALAA111I	111	A		ALA	ILE	5.12628
USER	7nrl_repx	0	ALAA111K	111	A		ALA	LYS	9.23837
USER	7nrl_repx	0	ALAA111L	111	A		ALA	LEU	7.6987
USER	7nrl_repx	0	ALAA111M	111	A		ALA	MET	4.20363
USER	7nrl_repx	0	ALAA111N	111	A		ALA	ASN	8.20001
USER	7nrl_repx	0	ALAA111P	111	A		ALA	PRO	7.11285
USER	7nrl_repx	0	ALAA111Q	111	A		ALA	GLN	6.30922
USER	7nrl_repx	0	ALAA111R	111	A		ALA	ARG	8.43317
USER	7nrl_repx	0	ALAA111S	111	A		ALA	SER	2.11379
USER	7nrl_repx	0	ALAA111T	111	A		ALA	THR	5.94689
USER	7nrl_repx	0	ALAA111V	111	A		ALA	VAL	4.06789
USER	7nrl_repx	0	ALAA111W	111	A		ALA	TRP	17.405
USER	7nrl_repx	0	ALAA111Y	111	A		ALA	TYR	20.4947
USER	7nrl_repx	0	GLYA112A	112	A		GLY	ALA	0.597592
USER	7nrl_repx	0	GLYA112C	112	A		GLY	CYS	0.685772
USER	7nrl_repx	0	GLYA112D	112	A		GLY	ASP	-0.783184
USER	7nrl_repx	0	GLYA112E	112	A		GLY	GLU	-0.0190055
USER	7nrl_repx	0	GLYA112F	112	A		GLY	PHE	0.501784
USER	7nrl_repx	0	GLYA112H	112	A		GLY	HIS	0.375365
USER	7nrl_repx	0	GLYA112I	112	A		GLY	ILE	1.2314
USER	7nrl_repx	0	GLYA112K	112	A		GLY	LYS	0.386835
USER	7nrl_repx	0	GLYA112L	112	A		GLY	LEU	0.671945
USER	7nrl_repx	0	GLYA112M	112	A		GLY	MET	2.25513
USER	7nrl_repx	0	GLYA112N	112	A		GLY	ASN	0.498842
USER	7nrl_repx	0	GLYA112P	112	A		GLY	PRO	1.24569
USER	7nrl_repx	0	GLYA112Q	112	A		GLY	GLN	0.479169
USER	7nrl_repx	0	GLYA112R	112	A		GLY	ARG	0.516863
USER	7nrl_repx	0	GLYA112S	112	A		GLY	SER	0.586636
USER	7nrl_repx	0	GLYA112T	112	A		GLY	THR	0.852965
USER	7nrl_repx	0	GLYA112V	112	A		GLY	VAL	1.3789
USER	7nrl_repx	0	GLYA112W	112	A		GLY	TRP	0.640846
USER	7nrl_repx	0	GLYA112Y	112	A		GLY	TYR	0.51453
USER	7nrl_repx	0	ASPA113A	113	A		ASP	ALA	3.91098
USER	7nrl_repx	0	ASPA113C	113	A		ASP	CYS	3.88135
USER	7nrl_repx	0	ASPA113E	113	A		ASP	GLU	2.26526
USER	7nrl_repx	0	ASPA113F	113	A		ASP	PHE	4.19011
USER	7nrl_repx	0	ASPA113G	113	A		ASP	GLY	3.15939
USER	7nrl_repx	0	ASPA113H	113	A		ASP	HIS	4.14026
USER	7nrl_repx	0	ASPA113I	113	A		ASP	ILE	4.37012
USER	7nrl_repx	0	ASPA113K	113	A		ASP	LYS	4.52322
USER	7nrl_repx	0	ASPA113L	113	A		ASP	LEU	3.47251
USER	7nrl_repx	0	ASPA113M	113	A		ASP	MET	3.81311
USER	7nrl_repx	0	ASPA113N	113	A		ASP	ASN	3.65856
USER	7nrl_repx	0	ASPA113P	113	A		ASP	PRO	3.45952
USER	7nrl_repx	0	ASPA113Q	113	A		ASP	GLN	3.47828
USER	7nrl_repx	0	ASPA113R	113	A		ASP	ARG	4.06482
USER	7nrl_repx	0	ASPA113S	113	A		ASP	SER	3.15368
USER	7nrl_repx	0	ASPA113T	113	A		ASP	THR	3.58032
USER	7nrl_repx	0	ASPA113V	113	A		ASP	VAL	5.05314
USER	7nrl_repx	0	ASPA113W	113	A		ASP	TRP	4.9305
USER	7nrl_repx	0	ASPA113Y	113	A		ASP	TYR	3.91238
USER	7nrl_repx	0	ALAA114C	114	A		ALA	CYS	0.680706
USER	7nrl_repx	0	ALAA114D	114	A		ALA	ASP	2.41065
USER	7nrl_repx	0	ALAA114E	114	A		ALA	GLU	0.595516
USER	7nrl_repx	0	ALAA114F	114	A		ALA	PHE	-0.974186
USER	7nrl_repx	0	ALAA114G	114	A		ALA	GLY	1.36632
USER	7nrl_repx	0	ALAA114H	114	A		ALA	HIS	0.957571
USER	7nrl_repx	0	ALAA114I	114	A		ALA	ILE	1.17603
USER	7nrl_repx	0	ALAA114K	114	A		ALA	LYS	0.154101
USER	7nrl_repx	0	ALAA114L	114	A		ALA	LEU	0.460724
USER	7nrl_repx	0	ALAA114M	114	A		ALA	MET	0.526125
USER	7nrl_repx	0	ALAA114N	114	A		ALA	ASN	1.48233
USER	7nrl_repx	0	ALAA114P	114	A		ALA	PRO	-1.29564
USER	7nrl_repx	0	ALAA114Q	114	A		ALA	GLN	0.150988
USER	7nrl_repx	0	ALAA114R	114	A		ALA	ARG	1.7578
USER	7nrl_repx	0	ALAA114S	114	A		ALA	SER	1.50958
USER	7nrl_repx	0	ALAA114T	114	A		ALA	THR	1.81712
USER	7nrl_repx	0	ALAA114V	114	A		ALA	VAL	0.298124
USER	7nrl_repx	0	ALAA114W	114	A		ALA	TRP	0.67736
USER	7nrl_repx	0	ALAA114Y	114	A		ALA	TYR	-0.698471
USER	7nrl_repx	0	GLUA115A	115	A		GLU	ALA	1.24619
USER	7nrl_repx	0	GLUA115C	115	A		GLU	CYS	1.79508
USER	7nrl_repx	0	GLUA115D	115	A		GLU	ASP	0.676413
USER	7nrl_repx	0	GLUA115F	115	A		GLU	PHE	0.748161
USER	7nrl_repx	0	GLUA115G	115	A		GLU	GLY	2.09784
USER	7nrl_repx	0	GLUA115H	115	A		GLU	HIS	0.949552
USER	7nrl_repx	0	GLUA115I	115	A		GLU	ILE	0.726352
USER	7nrl_repx	0	GLUA115K	115	A		GLU	LYS	0.942587
USER	7nrl_repx	0	GLUA115L	115	A		GLU	LEU	0.302478
USER	7nrl_repx	0	GLUA115M	115	A		GLU	MET	-0.0202818
USER	7nrl_repx	0	GLUA115N	115	A		GLU	ASN	0.79066
USER	7nrl_repx	0	GLUA115P	115	A		GLU	PRO	0.622018
USER	7nrl_repx	0	GLUA115Q	115	A		GLU	GLN	0.690466
USER	7nrl_repx	0	GLUA115R	115	A		GLU	ARG	1.06578
USER	7nrl_repx	0	GLUA115S	115	A		GLU	SER	1.4435
USER	7nrl_repx	0	GLUA115T	115	A		GLU	THR	1.48746
USER	7nrl_repx	0	GLUA115V	115	A		GLU	VAL	1.41352
USER	7nrl_repx	0	GLUA115W	115	A		GLU	TRP	0.265572
USER	7nrl_repx	0	GLUA115Y	115	A		GLU	TYR	0.859068
USER	7nrl_repx	0	SERA116A	116	A		SER	ALA	-0.677416
USER	7nrl_repx	0	SERA116C	116	A		SER	CYS	-0.75633
USER	7nrl_repx	0	SERA116D	116	A		SER	ASP	1.19083
USER	7nrl_repx	0	SERA116E	116	A		SER	GLU	-1.24559
USER	7nrl_repx	0	SERA116F	116	A		SER	PHE	-0.424256
USER	7nrl_repx	0	SERA116G	116	A		SER	GLY	0.426202
USER	7nrl_repx	0	SERA116H	116	A		SER	HIS	1.12756
USER	7nrl_repx	0	SERA116I	116	A		SER	ILE	0.56491
USER	7nrl_repx	0	SERA116K	116	A		SER	LYS	-0.407394
USER	7nrl_repx	0	SERA116L	116	A		SER	LEU	-0.796843
USER	7nrl_repx	0	SERA116M	116	A		SER	MET	-0.604206
USER	7nrl_repx	0	SERA116N	116	A		SER	ASN	2.68444
USER	7nrl_repx	0	SERA116P	116	A		SER	PRO	-0.85337
USER	7nrl_repx	0	SERA116Q	116	A		SER	GLN	0.618137
USER	7nrl_repx	0	SERA116R	116	A		SER	ARG	0.356394
USER	7nrl_repx	0	SERA116T	116	A		SER	THR	0.100436
USER	7nrl_repx	0	SERA116V	116	A		SER	VAL	-0.891724
USER	7nrl_repx	0	SERA116W	116	A		SER	TRP	4.04189
USER	7nrl_repx	0	SERA116Y	116	A		SER	TYR	-0.0535783
USER	7nrl_repx	0	ARGA117A	117	A		ARG	ALA	0.973147
USER	7nrl_repx	0	ARGA117C	117	A		ARG	CYS	1.3719
USER	7nrl_repx	0	ARGA117D	117	A		ARG	ASP	3.03611
USER	7nrl_repx	0	ARGA117E	117	A		ARG	GLU	1.71494
USER	7nrl_repx	0	ARGA117F	117	A		ARG	PHE	-0.0326352
USER	7nrl_repx	0	ARGA117G	117	A		ARG	GLY	2.16456
USER	7nrl_repx	0	ARGA117H	117	A		ARG	HIS	1.29516
USER	7nrl_repx	0	ARGA117I	117	A		ARG	ILE	-0.717501
USER	7nrl_repx	0	ARGA117K	117	A		ARG	LYS	0.178324
USER	7nrl_repx	0	ARGA117L	117	A		ARG	LEU	-0.247659
USER	7nrl_repx	0	ARGA117M	117	A		ARG	MET	-0.810586
USER	7nrl_repx	0	ARGA117N	117	A		ARG	ASN	2.04483
USER	7nrl_repx	0	ARGA117P	117	A		ARG	PRO	5.29231
USER	7nrl_repx	0	ARGA117Q	117	A		ARG	GLN	0.932895
USER	7nrl_repx	0	ARGA117S	117	A		ARG	SER	2.31174
USER	7nrl_repx	0	ARGA117T	117	A		ARG	THR	1.44903
USER	7nrl_repx	0	ARGA117V	117	A		ARG	VAL	-0.310678
USER	7nrl_repx	0	ARGA117W	117	A		ARG	TRP	0.359907
USER	7nrl_repx	0	ARGA117Y	117	A		ARG	TYR	0.438265
USER	7nrl_repx	0	VALA118A	118	A		VAL	ALA	2.3663
USER	7nrl_repx	0	VALA118C	118	A		VAL	CYS	2.25485
USER	7nrl_repx	0	VALA118D	118	A		VAL	ASP	5.43262
USER	7nrl_repx	0	VALA118E	118	A		VAL	GLU	6.93731
USER	7nrl_repx	0	VALA118F	118	A		VAL	PHE	13.8246
USER	7nrl_repx	0	VALA118G	118	A		VAL	GLY	4.25396
USER	7nrl_repx	0	VALA118H	118	A		VAL	HIS	11.0009
USER	7nrl_repx	0	VALA118I	118	A		VAL	ILE	0.328307
USER	7nrl_repx	0	VALA118K	118	A		VAL	LYS	8.48463
USER	7nrl_repx	0	VALA118L	118	A		VAL	LEU	3.21398
USER	7nrl_repx	0	VALA118M	118	A		VAL	MET	4.03099
USER	7nrl_repx	0	VALA118N	118	A		VAL	ASN	4.94336
USER	7nrl_repx	0	VALA118P	118	A		VAL	PRO	5.16466
USER	7nrl_repx	0	VALA118Q	118	A		VAL	GLN	4.90611
USER	7nrl_repx	0	VALA118R	118	A		VAL	ARG	14.8016
USER	7nrl_repx	0	VALA118S	118	A		VAL	SER	3.43939
USER	7nrl_repx	0	VALA118T	118	A		VAL	THR	1.45751
USER	7nrl_repx	0	VALA118W	118	A		VAL	TRP	29.0496
USER	7nrl_repx	0	VALA118Y	118	A		VAL	TYR	19.7981
USER	7nrl_repx	0	PHEA119A	119	A		PHE	ALA	2.45431
USER	7nrl_repx	0	PHEA119C	119	A		PHE	CYS	3.03629
USER	7nrl_repx	0	PHEA119D	119	A		PHE	ASP	3.27647
USER	7nrl_repx	0	PHEA119E	119	A		PHE	GLU	1.80104
USER	7nrl_repx	0	PHEA119G	119	A		PHE	GLY	3.98625
USER	7nrl_repx	0	PHEA119H	119	A		PHE	HIS	2.72966
USER	7nrl_repx	0	PHEA119I	119	A		PHE	ILE	1.68911
USER	7nrl_repx	0	PHEA119K	119	A		PHE	LYS	2.65866
USER	7nrl_repx	0	PHEA119L	119	A		PHE	LEU	0.961127
USER	7nrl_repx	0	PHEA119M	119	A		PHE	MET	0.526495
USER	7nrl_repx	0	PHEA119N	119	A		PHE	ASN	2.6356
USER	7nrl_repx	0	PHEA119P	119	A		PHE	PRO	6.56342
USER	7nrl_repx	0	PHEA119Q	119	A		PHE	GLN	2.24046
USER	7nrl_repx	0	PHEA119R	119	A		PHE	ARG	2.56389
USER	7nrl_repx	0	PHEA119S	119	A		PHE	SER	3.83041
USER	7nrl_repx	0	PHEA119T	119	A		PHE	THR	1.44127
USER	7nrl_repx	0	PHEA119V	119	A		PHE	VAL	2.41755
USER	7nrl_repx	0	PHEA119W	119	A		PHE	TRP	0.945892
USER	7nrl_repx	0	PHEA119Y	119	A		PHE	TYR	-0.0216168
USER	7nrl_repx	0	TYRA120A	120	A		TYR	ALA	2.11819
USER	7nrl_repx	0	TYRA120C	120	A		TYR	CYS	3.37007
USER	7nrl_repx	0	TYRA120D	120	A		TYR	ASP	4.96476
USER	7nrl_repx	0	TYRA120E	120	A		TYR	GLU	4.28946
USER	7nrl_repx	0	TYRA120F	120	A		TYR	PHE	-0.822374
USER	7nrl_repx	0	TYRA120G	120	A		TYR	GLY	4.80101
USER	7nrl_repx	0	TYRA120H	120	A		TYR	HIS	2.1899
USER	7nrl_repx	0	TYRA120I	120	A		TYR	ILE	0.526853
USER	7nrl_repx	0	TYRA120K	120	A		TYR	LYS	2.58846
USER	7nrl_repx	0	TYRA120L	120	A		TYR	LEU	0.0118322
USER	7nrl_repx	0	TYRA120M	120	A		TYR	MET	-0.17462
USER	7nrl_repx	0	TYRA120N	120	A		TYR	ASN	3.25644
USER	7nrl_repx	0	TYRA120P	120	A		TYR	PRO	6.53694
USER	7nrl_repx	0	TYRA120Q	120	A		TYR	GLN	4.03426
USER	7nrl_repx	0	TYRA120R	120	A		TYR	ARG	4.47313
USER	7nrl_repx	0	TYRA120S	120	A		TYR	SER	4.12445
USER	7nrl_repx	0	TYRA120T	120	A		TYR	THR	2.53175
USER	7nrl_repx	0	TYRA120V	120	A		TYR	VAL	2.1776
USER	7nrl_repx	0	TYRA120W	120	A		TYR	TRP	3.14236
USER	7nrl_repx	0	LEUA121A	121	A		LEU	ALA	2.45556
USER	7nrl_repx	0	LEUA121C	121	A		LEU	CYS	2.60793
USER	7nrl_repx	0	LEUA121D	121	A		LEU	ASP	4.64184
USER	7nrl_repx	0	LEUA121E	121	A		LEU	GLU	4.0381
USER	7nrl_repx	0	LEUA121F	121	A		LEU	PHE	0.148681
USER	7nrl_repx	0	LEUA121G	121	A		LEU	GLY	3.92831
USER	7nrl_repx	0	LEUA121H	121	A		LEU	HIS	1.67246
USER	7nrl_repx	0	LEUA121I	121	A		LEU	ILE	1.63058
USER	7nrl_repx	0	LEUA121K	121	A		LEU	LYS	2.66782
USER	7nrl_repx	0	LEUA121M	121	A		LEU	MET	0.553101
USER	7nrl_repx	0	LEUA121N	121	A		LEU	ASN	2.35426
USER	7nrl_repx	0	LEUA121P	121	A		LEU	PRO	6.86105
USER	7nrl_repx	0	LEUA121Q	121	A		LEU	GLN	2.63471
USER	7nrl_repx	0	LEUA121R	121	A		LEU	ARG	3.90964
USER	7nrl_repx	0	LEUA121S	121	A		LEU	SER	3.07862
USER	7nrl_repx	0	LEUA121T	121	A		LEU	THR	3.4399
USER	7nrl_repx	0	LEUA121V	121	A		LEU	VAL	2.50076
USER	7nrl_repx	0	LEUA121W	121	A		LEU	TRP	1.68499
USER	7nrl_repx	0	LEUA121Y	121	A		LEU	TYR	0.143179
USER	7nrl_repx	0	LYSA122A	122	A		LYS	ALA	0.807107
USER	7nrl_repx	0	LYSA122C	122	A		LYS	CYS	1.38128
USER	7nrl_repx	0	LYSA122D	122	A		LYS	ASP	4.05773
USER	7nrl_repx	0	LYSA122E	122	A		LYS	GLU	2.89045
USER	7nrl_repx	0	LYSA122F	122	A		LYS	PHE	0.311377
USER	7nrl_repx	0	LYSA122G	122	A		LYS	GLY	2.10354
USER	7nrl_repx	0	LYSA122H	122	A		LYS	HIS	1.69785
USER	7nrl_repx	0	LYSA122I	122	A		LYS	ILE	0.622293
USER	7nrl_repx	0	LYSA122L	122	A		LYS	LEU	-1.12117
USER	7nrl_repx	0	LYSA122M	122	A		LYS	MET	-1.24464
USER	7nrl_repx	0	LYSA122N	122	A		LYS	ASN	2.1876
USER	7nrl_repx	0	LYSA122P	122	A		LYS	PRO	4.25266
USER	7nrl_repx	0	LYSA122Q	122	A		LYS	GLN	0.280995
USER	7nrl_repx	0	LYSA122R	122	A		LYS	ARG	-0.215367
USER	7nrl_repx	0	LYSA122S	122	A		LYS	SER	1.33022
USER	7nrl_repx	0	LYSA122T	122	A		LYS	THR	0.448205
USER	7nrl_repx	0	LYSA122V	122	A		LYS	VAL	0.925725
USER	7nrl_repx	0	LYSA122W	122	A		LYS	TRP	0.0831335
USER	7nrl_repx	0	LYSA122Y	122	A		LYS	TYR	1.09638
USER	7nrl_repx	0	META123A	123	A		MET	ALA	3.21309
USER	7nrl_repx	0	META123C	123	A		MET	CYS	3.62248
USER	7nrl_repx	0	META123D	123	A		MET	ASP	4.65369
USER	7nrl_repx	0	META123E	123	A		MET	GLU	3.62829
USER	7nrl_repx	0	META123F	123	A		MET	PHE	1.15085
USER	7nrl_repx	0	META123G	123	A		MET	GLY	4.77328
USER	7nrl_repx	0	META123H	123	A		MET	HIS	3.26599
USER	7nrl_repx	0	META123I	123	A		MET	ILE	0.610884
USER	7nrl_repx	0	META123K	123	A		MET	LYS	3.97898
USER	7nrl_repx	0	META123L	123	A		MET	LEU	0.490098
USER	7nrl_repx	0	META123N	123	A		MET	ASN	3.45033
USER	7nrl_repx	0	META123P	123	A		MET	PRO	8.19052
USER	7nrl_repx	0	META123Q	123	A		MET	GLN	3.29392
USER	7nrl_repx	0	META123R	123	A		MET	ARG	4.34099
USER	7nrl_repx	0	META123S	123	A		MET	SER	4.8484
USER	7nrl_repx	0	META123T	123	A		MET	THR	3.43484
USER	7nrl_repx	0	META123V	123	A		MET	VAL	1.61219
USER	7nrl_repx	0	META123W	123	A		MET	TRP	2.97227
USER	7nrl_repx	0	META123Y	123	A		MET	TYR	3.6924
USER	7nrl_repx	0	LYSA124A	124	A		LYS	ALA	1.23624
USER	7nrl_repx	0	LYSA124C	124	A		LYS	CYS	1.53211
USER	7nrl_repx	0	LYSA124D	124	A		LYS	ASP	3.06219
USER	7nrl_repx	0	LYSA124E	124	A		LYS	GLU	1.72602
USER	7nrl_repx	0	LYSA124F	124	A		LYS	PHE	-0.402709
USER	7nrl_repx	0	LYSA124G	124	A		LYS	GLY	2.94836
USER	7nrl_repx	0	LYSA124H	124	A		LYS	HIS	1.35253
USER	7nrl_repx	0	LYSA124I	124	A		LYS	ILE	1.0667
USER	7nrl_repx	0	LYSA124L	124	A		LYS	LEU	-0.721037
USER	7nrl_repx	0	LYSA124M	124	A		LYS	MET	-0.723483
USER	7nrl_repx	0	LYSA124N	124	A		LYS	ASN	2.13104
USER	7nrl_repx	0	LYSA124P	124	A		LYS	PRO	7.54718
USER	7nrl_repx	0	LYSA124Q	124	A		LYS	GLN	1.20055
USER	7nrl_repx	0	LYSA124R	124	A		LYS	ARG	0.721581
USER	7nrl_repx	0	LYSA124S	124	A		LYS	SER	2.62833
USER	7nrl_repx	0	LYSA124T	124	A		LYS	THR	1.63675
USER	7nrl_repx	0	LYSA124V	124	A		LYS	VAL	0.229173
USER	7nrl_repx	0	LYSA124W	124	A		LYS	TRP	-0.619993
USER	7nrl_repx	0	LYSA124Y	124	A		LYS	TYR	-0.425224
USER	7nrl_repx	0	GLYA125A	125	A		GLY	ALA	6.07982
USER	7nrl_repx	0	GLYA125C	125	A		GLY	CYS	14.8235
USER	7nrl_repx	0	GLYA125D	125	A		GLY	ASP	22.7088
USER	7nrl_repx	0	GLYA125E	125	A		GLY	GLU	34.1588
USER	7nrl_repx	0	GLYA125F	125	A		GLY	PHE	56.9796
USER	7nrl_repx	0	GLYA125H	125	A		GLY	HIS	47.0743
USER	7nrl_repx	0	GLYA125I	125	A		GLY	ILE	27.9243
USER	7nrl_repx	0	GLYA125K	125	A		GLY	LYS	34.4194
USER	7nrl_repx	0	GLYA125L	125	A		GLY	LEU	31.2792
USER	7nrl_repx	0	GLYA125M	125	A		GLY	MET	26.8382
USER	7nrl_repx	0	GLYA125N	125	A		GLY	ASN	25.9506
USER	7nrl_repx	0	GLYA125P	125	A		GLY	PRO	15.8662
USER	7nrl_repx	0	GLYA125Q	125	A		GLY	GLN	31.3195
USER	7nrl_repx	0	GLYA125R	125	A		GLY	ARG	46.4252
USER	7nrl_repx	0	GLYA125S	125	A		GLY	SER	9.4948
USER	7nrl_repx	0	GLYA125T	125	A		GLY	THR	19.9764
USER	7nrl_repx	0	GLYA125V	125	A		GLY	VAL	23.8842
USER	7nrl_repx	0	GLYA125W	125	A		GLY	TRP	62.9834
USER	7nrl_repx	0	GLYA125Y	125	A		GLY	TYR	63.1662
USER	7nrl_repx	0	ASPA126A	126	A		ASP	ALA	3.65696
USER	7nrl_repx	0	ASPA126C	126	A		ASP	CYS	3.92564
USER	7nrl_repx	0	ASPA126E	126	A		ASP	GLU	3.316
USER	7nrl_repx	0	ASPA126F	126	A		ASP	PHE	14.1629
USER	7nrl_repx	0	ASPA126G	126	A		ASP	GLY	4.61386
USER	7nrl_repx	0	ASPA126H	126	A		ASP	HIS	14.2955
USER	7nrl_repx	0	ASPA126I	126	A		ASP	ILE	4.76397
USER	7nrl_repx	0	ASPA126K	126	A		ASP	LYS	4.1753
USER	7nrl_repx	0	ASPA126L	126	A		ASP	LEU	3.54345
USER	7nrl_repx	0	ASPA126M	126	A		ASP	MET	2.77114
USER	7nrl_repx	0	ASPA126N	126	A		ASP	ASN	2.47367
USER	7nrl_repx	0	ASPA126P	126	A		ASP	PRO	8.29174
USER	7nrl_repx	0	ASPA126Q	126	A		ASP	GLN	3.10574
USER	7nrl_repx	0	ASPA126R	126	A		ASP	ARG	4.92942
USER	7nrl_repx	0	ASPA126S	126	A		ASP	SER	4.60762
USER	7nrl_repx	0	ASPA126T	126	A		ASP	THR	4.15899
USER	7nrl_repx	0	ASPA126V	126	A		ASP	VAL	5.28487
USER	7nrl_repx	0	ASPA126W	126	A		ASP	TRP	17.6427
USER	7nrl_repx	0	ASPA126Y	126	A		ASP	TYR	16.2732
USER	7nrl_repx	0	TYRA127A	127	A		TYR	ALA	3.04137
USER	7nrl_repx	0	TYRA127C	127	A		TYR	CYS	3.04544
USER	7nrl_repx	0	TYRA127D	127	A		TYR	ASP	5.0741
USER	7nrl_repx	0	TYRA127E	127	A		TYR	GLU	4.1347
USER	7nrl_repx	0	TYRA127F	127	A		TYR	PHE	-1.07327
USER	7nrl_repx	0	TYRA127G	127	A		TYR	GLY	4.94764
USER	7nrl_repx	0	TYRA127H	127	A		TYR	HIS	1.80185
USER	7nrl_repx	0	TYRA127I	127	A		TYR	ILE	2.8016
USER	7nrl_repx	0	TYRA127K	127	A		TYR	LYS	3.36349
USER	7nrl_repx	0	TYRA127L	127	A		TYR	LEU	0.573
USER	7nrl_repx	0	TYRA127M	127	A		TYR	MET	-0.235564
USER	7nrl_repx	0	TYRA127N	127	A		TYR	ASN	2.96521
USER	7nrl_repx	0	TYRA127P	127	A		TYR	PRO	6.42018
USER	7nrl_repx	0	TYRA127Q	127	A		TYR	GLN	3.40318
USER	7nrl_repx	0	TYRA127R	127	A		TYR	ARG	2.92319
USER	7nrl_repx	0	TYRA127S	127	A		TYR	SER	3.98294
USER	7nrl_repx	0	TYRA127T	127	A		TYR	THR	3.33059
USER	7nrl_repx	0	TYRA127V	127	A		TYR	VAL	3.38686
USER	7nrl_repx	0	TYRA127W	127	A		TYR	TRP	0.176379
USER	7nrl_repx	0	TYRA128A	128	A		TYR	ALA	2.06759
USER	7nrl_repx	0	TYRA128C	128	A		TYR	CYS	2.49815
USER	7nrl_repx	0	TYRA128D	128	A		TYR	ASP	4.16047
USER	7nrl_repx	0	TYRA128E	128	A		TYR	GLU	3.26743
USER	7nrl_repx	0	TYRA128F	128	A		TYR	PHE	-0.234862
USER	7nrl_repx	0	TYRA128G	128	A		TYR	GLY	3.7353
USER	7nrl_repx	0	TYRA128H	128	A		TYR	HIS	1.21237
USER	7nrl_repx	0	TYRA128I	128	A		TYR	ILE	1.16637
USER	7nrl_repx	0	TYRA128K	128	A		TYR	LYS	1.15536
USER	7nrl_repx	0	TYRA128L	128	A		TYR	LEU	0.111904
USER	7nrl_repx	0	TYRA128M	128	A		TYR	MET	-0.085226
USER	7nrl_repx	0	TYRA128N	128	A		TYR	ASN	1.92515
USER	7nrl_repx	0	TYRA128P	128	A		TYR	PRO	4.30838
USER	7nrl_repx	0	TYRA128Q	128	A		TYR	GLN	1.8026
USER	7nrl_repx	0	TYRA128R	128	A		TYR	ARG	1.59388
USER	7nrl_repx	0	TYRA128S	128	A		TYR	SER	2.88535
USER	7nrl_repx	0	TYRA128T	128	A		TYR	THR	2.92074
USER	7nrl_repx	0	TYRA128V	128	A		TYR	VAL	2.76781
USER	7nrl_repx	0	TYRA128W	128	A		TYR	TRP	-0.30362
USER	7nrl_repx	0	ARGA129A	129	A		ARG	ALA	3.47117
USER	7nrl_repx	0	ARGA129C	129	A		ARG	CYS	3.93632
USER	7nrl_repx	0	ARGA129D	129	A		ARG	ASP	7.60651
USER	7nrl_repx	0	ARGA129E	129	A		ARG	GLU	6.87157
USER	7nrl_repx	0	ARGA129F	129	A		ARG	PHE	3.77502
USER	7nrl_repx	0	ARGA129G	129	A		ARG	GLY	5.04349
USER	7nrl_repx	0	ARGA129H	129	A		ARG	HIS	6.13637
USER	7nrl_repx	0	ARGA129I	129	A		ARG	ILE	4.81777
USER	7nrl_repx	0	ARGA129K	129	A		ARG	LYS	1.23692
USER	7nrl_repx	0	ARGA129L	129	A		ARG	LEU	1.33068
USER	7nrl_repx	0	ARGA129M	129	A		ARG	MET	1.24407
USER	7nrl_repx	0	ARGA129N	129	A		ARG	ASN	4.96958
USER	7nrl_repx	0	ARGA129P	129	A		ARG	PRO	9.25447
USER	7nrl_repx	0	ARGA129Q	129	A		ARG	GLN	3.70616
USER	7nrl_repx	0	ARGA129S	129	A		ARG	SER	4.35617
USER	7nrl_repx	0	ARGA129T	129	A		ARG	THR	3.92708
USER	7nrl_repx	0	ARGA129V	129	A		ARG	VAL	3.07625
USER	7nrl_repx	0	ARGA129W	129	A		ARG	TRP	5.09864
USER	7nrl_repx	0	ARGA129Y	129	A		ARG	TYR	2.98768
USER	7nrl_repx	0	TYRA130A	130	A		TYR	ALA	4.03402
USER	7nrl_repx	0	TYRA130C	130	A		TYR	CYS	4.38923
USER	7nrl_repx	0	TYRA130D	130	A		TYR	ASP	6.58917
USER	7nrl_repx	0	TYRA130E	130	A		TYR	GLU	6.35834
USER	7nrl_repx	0	TYRA130F	130	A		TYR	PHE	1.37771
USER	7nrl_repx	0	TYRA130G	130	A		TYR	GLY	5.98964
USER	7nrl_repx	0	TYRA130H	130	A		TYR	HIS	4.34807
USER	7nrl_repx	0	TYRA130I	130	A		TYR	ILE	0.702602
USER	7nrl_repx	0	TYRA130K	130	A		TYR	LYS	3.86967
USER	7nrl_repx	0	TYRA130L	130	A		TYR	LEU	2.24361
USER	7nrl_repx	0	TYRA130M	130	A		TYR	MET	1.45948
USER	7nrl_repx	0	TYRA130N	130	A		TYR	ASN	5.13596
USER	7nrl_repx	0	TYRA130P	130	A		TYR	PRO	6.99161
USER	7nrl_repx	0	TYRA130Q	130	A		TYR	GLN	5.06691
USER	7nrl_repx	0	TYRA130R	130	A		TYR	ARG	3.45865
USER	7nrl_repx	0	TYRA130S	130	A		TYR	SER	4.96567
USER	7nrl_repx	0	TYRA130T	130	A		TYR	THR	3.49029
USER	7nrl_repx	0	TYRA130V	130	A		TYR	VAL	1.84552
USER	7nrl_repx	0	TYRA130W	130	A		TYR	TRP	8.92007
USER	7nrl_repx	0	LEUA131A	131	A		LEU	ALA	2.33432
USER	7nrl_repx	0	LEUA131C	131	A		LEU	CYS	2.66364
USER	7nrl_repx	0	LEUA131D	131	A		LEU	ASP	3.78786
USER	7nrl_repx	0	LEUA131E	131	A		LEU	GLU	3.17831
USER	7nrl_repx	0	LEUA131F	131	A		LEU	PHE	1.06976
USER	7nrl_repx	0	LEUA131G	131	A		LEU	GLY	3.77929
USER	7nrl_repx	0	LEUA131H	131	A		LEU	HIS	2.92829
USER	7nrl_repx	0	LEUA131I	131	A		LEU	ILE	0.355293
USER	7nrl_repx	0	LEUA131K	131	A		LEU	LYS	1.60594
USER	7nrl_repx	0	LEUA131M	131	A		LEU	MET	0.114721
USER	7nrl_repx	0	LEUA131N	131	A		LEU	ASN	3.36438
USER	7nrl_repx	0	LEUA131P	131	A		LEU	PRO	5.64683
USER	7nrl_repx	0	LEUA131Q	131	A		LEU	GLN	2.76493
USER	7nrl_repx	0	LEUA131R	131	A		LEU	ARG	1.2714
USER	7nrl_repx	0	LEUA131S	131	A		LEU	SER	3.57233
USER	7nrl_repx	0	LEUA131T	131	A		LEU	THR	3.0718
USER	7nrl_repx	0	LEUA131V	131	A		LEU	VAL	1.48312
USER	7nrl_repx	0	LEUA131W	131	A		LEU	TRP	0.61898
USER	7nrl_repx	0	LEUA131Y	131	A		LEU	TYR	1.62112
USER	7nrl_repx	0	ALAA132C	132	A		ALA	CYS	1.4762
USER	7nrl_repx	0	ALAA132D	132	A		ALA	ASP	6.37972
USER	7nrl_repx	0	ALAA132E	132	A		ALA	GLU	7.3503
USER	7nrl_repx	0	ALAA132F	132	A		ALA	PHE	8.92671
USER	7nrl_repx	0	ALAA132G	132	A		ALA	GLY	1.85024
USER	7nrl_repx	0	ALAA132H	132	A		ALA	HIS	14.2698
USER	7nrl_repx	0	ALAA132I	132	A		ALA	ILE	2.10764
USER	7nrl_repx	0	ALAA132K	132	A		ALA	LYS	6.09974
USER	7nrl_repx	0	ALAA132L	132	A		ALA	LEU	3.76142
USER	7nrl_repx	0	ALAA132M	132	A		ALA	MET	2.26075
USER	7nrl_repx	0	ALAA132N	132	A		ALA	ASN	6.38292
USER	7nrl_repx	0	ALAA132P	132	A		ALA	PRO	7.4105
USER	7nrl_repx	0	ALAA132Q	132	A		ALA	GLN	4.2066
USER	7nrl_repx	0	ALAA132R	132	A		ALA	ARG	4.90597
USER	7nrl_repx	0	ALAA132S	132	A		ALA	SER	0.765141
USER	7nrl_repx	0	ALAA132T	132	A		ALA	THR	1.84556
USER	7nrl_repx	0	ALAA132V	132	A		ALA	VAL	1.59222
USER	7nrl_repx	0	ALAA132W	132	A		ALA	TRP	11.5263
USER	7nrl_repx	0	ALAA132Y	132	A		ALA	TYR	8.3277
USER	7nrl_repx	0	GLUA133A	133	A		GLU	ALA	0.817379
USER	7nrl_repx	0	GLUA133C	133	A		GLU	CYS	1.57986
USER	7nrl_repx	0	GLUA133D	133	A		GLU	ASP	2.68351
USER	7nrl_repx	0	GLUA133F	133	A		GLU	PHE	-1.00697
USER	7nrl_repx	0	GLUA133G	133	A		GLU	GLY	1.17688
USER	7nrl_repx	0	GLUA133H	133	A		GLU	HIS	1.34834
USER	7nrl_repx	0	GLUA133I	133	A		GLU	ILE	-0.570925
USER	7nrl_repx	0	GLUA133K	133	A		GLU	LYS	0.485138
USER	7nrl_repx	0	GLUA133L	133	A		GLU	LEU	-0.0589999
USER	7nrl_repx	0	GLUA133M	133	A		GLU	MET	-0.491591
USER	7nrl_repx	0	GLUA133N	133	A		GLU	ASN	1.80467
USER	7nrl_repx	0	GLUA133P	133	A		GLU	PRO	4.06303
USER	7nrl_repx	0	GLUA133Q	133	A		GLU	GLN	-0.342529
USER	7nrl_repx	0	GLUA133R	133	A		GLU	ARG	1.23412
USER	7nrl_repx	0	GLUA133S	133	A		GLU	SER	0.889057
USER	7nrl_repx	0	GLUA133T	133	A		GLU	THR	1.0674
USER	7nrl_repx	0	GLUA133V	133	A		GLU	VAL	0.772966
USER	7nrl_repx	0	GLUA133W	133	A		GLU	TRP	0.190907
USER	7nrl_repx	0	GLUA133Y	133	A		GLU	TYR	-1.0712
USER	7nrl_repx	0	VALA134A	134	A		VAL	ALA	1.9478
USER	7nrl_repx	0	VALA134C	134	A		VAL	CYS	1.01639
USER	7nrl_repx	0	VALA134D	134	A		VAL	ASP	4.98444
USER	7nrl_repx	0	VALA134E	134	A		VAL	GLU	5.07303
USER	7nrl_repx	0	VALA134F	134	A		VAL	PHE	0.23444
USER	7nrl_repx	0	VALA134G	134	A		VAL	GLY	2.72749
USER	7nrl_repx	0	VALA134H	134	A		VAL	HIS	0.537959
USER	7nrl_repx	0	VALA134I	134	A		VAL	ILE	-0.775135
USER	7nrl_repx	0	VALA134K	134	A		VAL	LYS	0.951454
USER	7nrl_repx	0	VALA134L	134	A		VAL	LEU	-1.00407
USER	7nrl_repx	0	VALA134M	134	A		VAL	MET	0.0508371
USER	7nrl_repx	0	VALA134N	134	A		VAL	ASN	1.59128
USER	7nrl_repx	0	VALA134P	134	A		VAL	PRO	3.03116
USER	7nrl_repx	0	VALA134Q	134	A		VAL	GLN	1.63382
USER	7nrl_repx	0	VALA134R	134	A		VAL	ARG	4.88711
USER	7nrl_repx	0	VALA134S	134	A		VAL	SER	2.3982
USER	7nrl_repx	0	VALA134T	134	A		VAL	THR	1.07309
USER	7nrl_repx	0	VALA134W	134	A		VAL	TRP	2.95449
USER	7nrl_repx	0	VALA134Y	134	A		VAL	TYR	2.71359
USER	7nrl_repx	0	ALAA135C	135	A		ALA	CYS	1.21364
USER	7nrl_repx	0	ALAA135D	135	A		ALA	ASP	2.51115
USER	7nrl_repx	0	ALAA135E	135	A		ALA	GLU	3.08113
USER	7nrl_repx	0	ALAA135F	135	A		ALA	PHE	0.0636187
USER	7nrl_repx	0	ALAA135G	135	A		ALA	GLY	1.28754
USER	7nrl_repx	0	ALAA135H	135	A		ALA	HIS	8.71432
USER	7nrl_repx	0	ALAA135I	135	A		ALA	ILE	2.99425
USER	7nrl_repx	0	ALAA135K	135	A		ALA	LYS	3.311
USER	7nrl_repx	0	ALAA135L	135	A		ALA	LEU	-0.94653
USER	7nrl_repx	0	ALAA135M	135	A		ALA	MET	0.00667099
USER	7nrl_repx	0	ALAA135N	135	A		ALA	ASN	1.64109
USER	7nrl_repx	0	ALAA135P	135	A		ALA	PRO	7.92471
USER	7nrl_repx	0	ALAA135Q	135	A		ALA	GLN	0.669956
USER	7nrl_repx	0	ALAA135R	135	A		ALA	ARG	3.4599
USER	7nrl_repx	0	ALAA135S	135	A		ALA	SER	0.125663
USER	7nrl_repx	0	ALAA135T	135	A		ALA	THR	1.71242
USER	7nrl_repx	0	ALAA135V	135	A		ALA	VAL	3.35625
USER	7nrl_repx	0	ALAA135W	135	A		ALA	TRP	0.550624
USER	7nrl_repx	0	ALAA135Y	135	A		ALA	TYR	-0.0425477
USER	7nrl_repx	0	THRA136A	136	A		THR	ALA	0.0576528
USER	7nrl_repx	0	THRA136C	136	A		THR	CYS	-0.0572128
USER	7nrl_repx	0	THRA136D	136	A		THR	ASP	-0.253164
USER	7nrl_repx	0	THRA136E	136	A		THR	GLU	0.136736
USER	7nrl_repx	0	THRA136F	136	A		THR	PHE	-0.204184
USER	7nrl_repx	0	THRA136G	136	A		THR	GLY	-0.285748
USER	7nrl_repx	0	THRA136H	136	A		THR	HIS	-0.027352
USER	7nrl_repx	0	THRA136I	136	A		THR	ILE	0.206453
USER	7nrl_repx	0	THRA136K	136	A		THR	LYS	-0.238639
USER	7nrl_repx	0	THRA136L	136	A		THR	LEU	0.063433
USER	7nrl_repx	0	THRA136M	136	A		THR	MET	-0.26113
USER	7nrl_repx	0	THRA136N	136	A		THR	ASN	-0.116862
USER	7nrl_repx	0	THRA136P	136	A		THR	PRO	1.3362
USER	7nrl_repx	0	THRA136Q	136	A		THR	GLN	-0.0251654
USER	7nrl_repx	0	THRA136R	136	A		THR	ARG	-0.507066
USER	7nrl_repx	0	THRA136S	136	A		THR	SER	-0.084178
USER	7nrl_repx	0	THRA136V	136	A		THR	VAL	0.130748
USER	7nrl_repx	0	THRA136W	136	A		THR	TRP	1.41118
USER	7nrl_repx	0	THRA136Y	136	A		THR	TYR	-1.13021
USER	7nrl_repx	0	GLYA137A	137	A		GLY	ALA	1.25108
USER	7nrl_repx	0	GLYA137C	137	A		GLY	CYS	2.6066
USER	7nrl_repx	0	GLYA137D	137	A		GLY	ASP	0.713617
USER	7nrl_repx	0	GLYA137E	137	A		GLY	GLU	2.6689
USER	7nrl_repx	0	GLYA137F	137	A		GLY	PHE	0.266531
USER	7nrl_repx	0	GLYA137H	137	A		GLY	HIS	1.11004
USER	7nrl_repx	0	GLYA137I	137	A		GLY	ILE	2.82743
USER	7nrl_repx	0	GLYA137K	137	A		GLY	LYS	0.999341
USER	7nrl_repx	0	GLYA137L	137	A		GLY	LEU	1.50153
USER	7nrl_repx	0	GLYA137M	137	A		GLY	MET	2.02724
USER	7nrl_repx	0	GLYA137N	137	A		GLY	ASN	0.711117
USER	7nrl_repx	0	GLYA137P	137	A		GLY	PRO	0.620842
USER	7nrl_repx	0	GLYA137Q	137	A		GLY	GLN	1.24359
USER	7nrl_repx	0	GLYA137R	137	A		GLY	ARG	0.973931
USER	7nrl_repx	0	GLYA137S	137	A		GLY	SER	1.13636
USER	7nrl_repx	0	GLYA137T	137	A		GLY	THR	3.1668
USER	7nrl_repx	0	GLYA137V	137	A		GLY	VAL	2.95588
USER	7nrl_repx	0	GLYA137W	137	A		GLY	TRP	2.74507
USER	7nrl_repx	0	GLYA137Y	137	A		GLY	TYR	0.263156
USER	7nrl_repx	0	ASPA138A	138	A		ASP	ALA	-0.0487561
USER	7nrl_repx	0	ASPA138C	138	A		ASP	CYS	0.238549
USER	7nrl_repx	0	ASPA138E	138	A		ASP	GLU	-0.108242
USER	7nrl_repx	0	ASPA138F	138	A		ASP	PHE	0.154852
USER	7nrl_repx	0	ASPA138G	138	A		ASP	GLY	0.165125
USER	7nrl_repx	0	ASPA138H	138	A		ASP	HIS	0.263262
USER	7nrl_repx	0	ASPA138I	138	A		ASP	ILE	0.168696
USER	7nrl_repx	0	ASPA138K	138	A		ASP	LYS	-0.3912
USER	7nrl_repx	0	ASPA138L	138	A		ASP	LEU	0.0279997
USER	7nrl_repx	0	ASPA138M	138	A		ASP	MET	-0.00669737
USER	7nrl_repx	0	ASPA138N	138	A		ASP	ASN	0.141992
USER	7nrl_repx	0	ASPA138P	138	A		ASP	PRO	-0.571337
USER	7nrl_repx	0	ASPA138Q	138	A		ASP	GLN	-0.682743
USER	7nrl_repx	0	ASPA138R	138	A		ASP	ARG	-0.384205
USER	7nrl_repx	0	ASPA138S	138	A		ASP	SER	0.16719
USER	7nrl_repx	0	ASPA138T	138	A		ASP	THR	0.119627
USER	7nrl_repx	0	ASPA138V	138	A		ASP	VAL	0.187858
USER	7nrl_repx	0	ASPA138W	138	A		ASP	TRP	0.150064
USER	7nrl_repx	0	ASPA138Y	138	A		ASP	TYR	0.143136
USER	7nrl_repx	0	ASPA139A	139	A		ASP	ALA	1.88123
USER	7nrl_repx	0	ASPA139C	139	A		ASP	CYS	1.98018
USER	7nrl_repx	0	ASPA139E	139	A		ASP	GLU	1.20971
USER	7nrl_repx	0	ASPA139F	139	A		ASP	PHE	1.96773
USER	7nrl_repx	0	ASPA139G	139	A		ASP	GLY	0.814396
USER	7nrl_repx	0	ASPA139H	139	A		ASP	HIS	1.86366
USER	7nrl_repx	0	ASPA139I	139	A		ASP	ILE	0.775117
USER	7nrl_repx	0	ASPA139K	139	A		ASP	LYS	1.25688
USER	7nrl_repx	0	ASPA139L	139	A		ASP	LEU	0.34779
USER	7nrl_repx	0	ASPA139M	139	A		ASP	MET	0.535942
USER	7nrl_repx	0	ASPA139N	139	A		ASP	ASN	-0.0846959
USER	7nrl_repx	0	ASPA139P	139	A		ASP	PRO	2.36788
USER	7nrl_repx	0	ASPA139Q	139	A		ASP	GLN	1.21732
USER	7nrl_repx	0	ASPA139R	139	A		ASP	ARG	1.25262
USER	7nrl_repx	0	ASPA139S	139	A		ASP	SER	1.3975
USER	7nrl_repx	0	ASPA139T	139	A		ASP	THR	1.10143
USER	7nrl_repx	0	ASPA139V	139	A		ASP	VAL	1.54776
USER	7nrl_repx	0	ASPA139W	139	A		ASP	TRP	1.7709
USER	7nrl_repx	0	ASPA139Y	139	A		ASP	TYR	1.20422
USER	7nrl_repx	0	LYSA140A	140	A		LYS	ALA	1.56885
USER	7nrl_repx	0	LYSA140C	140	A		LYS	CYS	2.07954
USER	7nrl_repx	0	LYSA140D	140	A		LYS	ASP	1.76048
USER	7nrl_repx	0	LYSA140E	140	A		LYS	GLU	1.37824
USER	7nrl_repx	0	LYSA140F	140	A		LYS	PHE	2.766
USER	7nrl_repx	0	LYSA140G	140	A		LYS	GLY	2.5776
USER	7nrl_repx	0	LYSA140H	140	A		LYS	HIS	2.36889
USER	7nrl_repx	0	LYSA140I	140	A		LYS	ILE	0.903533
USER	7nrl_repx	0	LYSA140L	140	A		LYS	LEU	0.432771
USER	7nrl_repx	0	LYSA140M	140	A		LYS	MET	1.11233
USER	7nrl_repx	0	LYSA140N	140	A		LYS	ASN	1.35557
USER	7nrl_repx	0	LYSA140P	140	A		LYS	PRO	4.31851
USER	7nrl_repx	0	LYSA140Q	140	A		LYS	GLN	1.0905
USER	7nrl_repx	0	LYSA140R	140	A		LYS	ARG	1.39075
USER	7nrl_repx	0	LYSA140S	140	A		LYS	SER	2.1847
USER	7nrl_repx	0	LYSA140T	140	A		LYS	THR	1.45355
USER	7nrl_repx	0	LYSA140V	140	A		LYS	VAL	1.23884
USER	7nrl_repx	0	LYSA140W	140	A		LYS	TRP	2.55802
USER	7nrl_repx	0	LYSA140Y	140	A		LYS	TYR	2.17434
USER	7nrl_repx	0	LYSA141A	141	A		LYS	ALA	0.28209
USER	7nrl_repx	0	LYSA141C	141	A		LYS	CYS	0.857788
USER	7nrl_repx	0	LYSA141D	141	A		LYS	ASP	-0.569055
USER	7nrl_repx	0	LYSA141E	141	A		LYS	GLU	-0.75097
USER	7nrl_repx	0	LYSA141F	141	A		LYS	PHE	0.183372
USER	7nrl_repx	0	LYSA141G	141	A		LYS	GLY	0.836733
USER	7nrl_repx	0	LYSA141H	141	A		LYS	HIS	0.66224
USER	7nrl_repx	0	LYSA141I	141	A		LYS	ILE	-0.0487031
USER	7nrl_repx	0	LYSA141L	141	A		LYS	LEU	-0.030773
USER	7nrl_repx	0	LYSA141M	141	A		LYS	MET	-0.547724
USER	7nrl_repx	0	LYSA141N	141	A		LYS	ASN	0.588298
USER	7nrl_repx	0	LYSA141P	141	A		LYS	PRO	-0.768989
USER	7nrl_repx	0	LYSA141Q	141	A		LYS	GLN	-0.0337216
USER	7nrl_repx	0	LYSA141R	141	A		LYS	ARG	0.253834
USER	7nrl_repx	0	LYSA141S	141	A		LYS	SER	0.634202
USER	7nrl_repx	0	LYSA141T	141	A		LYS	THR	0.514388
USER	7nrl_repx	0	LYSA141V	141	A		LYS	VAL	0.4415
USER	7nrl_repx	0	LYSA141W	141	A		LYS	TRP	-0.0909102
USER	7nrl_repx	0	LYSA141Y	141	A		LYS	TYR	0.284553
USER	7nrl_repx	0	ARGA142A	142	A		ARG	ALA	0.0874363
USER	7nrl_repx	0	ARGA142C	142	A		ARG	CYS	0.977911
USER	7nrl_repx	0	ARGA142D	142	A		ARG	ASP	0.537733
USER	7nrl_repx	0	ARGA142E	142	A		ARG	GLU	0.128504
USER	7nrl_repx	0	ARGA142F	142	A		ARG	PHE	-0.0284636
USER	7nrl_repx	0	ARGA142G	142	A		ARG	GLY	0.639263
USER	7nrl_repx	0	ARGA142H	142	A		ARG	HIS	0.0661751
USER	7nrl_repx	0	ARGA142I	142	A		ARG	ILE	0.438195
USER	7nrl_repx	0	ARGA142K	142	A		ARG	LYS	0.0643377
USER	7nrl_repx	0	ARGA142L	142	A		ARG	LEU	0.279249
USER	7nrl_repx	0	ARGA142M	142	A		ARG	MET	-0.28793
USER	7nrl_repx	0	ARGA142N	142	A		ARG	ASN	-0.0839101
USER	7nrl_repx	0	ARGA142P	142	A		ARG	PRO	-0.552275
USER	7nrl_repx	0	ARGA142Q	142	A		ARG	GLN	-0.158723
USER	7nrl_repx	0	ARGA142S	142	A		ARG	SER	0.613097
USER	7nrl_repx	0	ARGA142T	142	A		ARG	THR	0.411643
USER	7nrl_repx	0	ARGA142V	142	A		ARG	VAL	0.759418
USER	7nrl_repx	0	ARGA142W	142	A		ARG	TRP	-0.0782064
USER	7nrl_repx	0	ARGA142Y	142	A		ARG	TYR	0.145374
USER	7nrl_repx	0	ILEA143A	143	A		ILE	ALA	1.802
USER	7nrl_repx	0	ILEA143C	143	A		ILE	CYS	2.0394
USER	7nrl_repx	0	ILEA143D	143	A		ILE	ASP	2.93282
USER	7nrl_repx	0	ILEA143E	143	A		ILE	GLU	2.43337
USER	7nrl_repx	0	ILEA143F	143	A		ILE	PHE	0.108103
USER	7nrl_repx	0	ILEA143G	143	A		ILE	GLY	3.51688
USER	7nrl_repx	0	ILEA143H	143	A		ILE	HIS	1.15185
USER	7nrl_repx	0	ILEA143K	143	A		ILE	LYS	1.07123
USER	7nrl_repx	0	ILEA143L	143	A		ILE	LEU	0.0311849
USER	7nrl_repx	0	ILEA143M	143	A		ILE	MET	0.36996
USER	7nrl_repx	0	ILEA143N	143	A		ILE	ASN	1.25009
USER	7nrl_repx	0	ILEA143P	143	A		ILE	PRO	4.89747
USER	7nrl_repx	0	ILEA143Q	143	A		ILE	GLN	1.84498
USER	7nrl_repx	0	ILEA143R	143	A		ILE	ARG	0.70835
USER	7nrl_repx	0	ILEA143S	143	A		ILE	SER	2.48274
USER	7nrl_repx	0	ILEA143T	143	A		ILE	THR	1.62427
USER	7nrl_repx	0	ILEA143V	143	A		ILE	VAL	0.66005
USER	7nrl_repx	0	ILEA143W	143	A		ILE	TRP	-0.171718
USER	7nrl_repx	0	ILEA143Y	143	A		ILE	TYR	0.547053
USER	7nrl_repx	0	ILEA144A	144	A		ILE	ALA	1.89321
USER	7nrl_repx	0	ILEA144C	144	A		ILE	CYS	2.15669
USER	7nrl_repx	0	ILEA144D	144	A		ILE	ASP	3.38087
USER	7nrl_repx	0	ILEA144E	144	A		ILE	GLU	2.52088
USER	7nrl_repx	0	ILEA144F	144	A		ILE	PHE	2.53368
USER	7nrl_repx	0	ILEA144G	144	A		ILE	GLY	3.19605
USER	7nrl_repx	0	ILEA144H	144	A		ILE	HIS	3.1715
USER	7nrl_repx	0	ILEA144K	144	A		ILE	LYS	0.67239
USER	7nrl_repx	0	ILEA144L	144	A		ILE	LEU	0.14878
USER	7nrl_repx	0	ILEA144M	144	A		ILE	MET	0.147949
USER	7nrl_repx	0	ILEA144N	144	A		ILE	ASN	3.07831
USER	7nrl_repx	0	ILEA144P	144	A		ILE	PRO	5.88914
USER	7nrl_repx	0	ILEA144Q	144	A		ILE	GLN	1.63497
USER	7nrl_repx	0	ILEA144R	144	A		ILE	ARG	1.28538
USER	7nrl_repx	0	ILEA144S	144	A		ILE	SER	2.21441
USER	7nrl_repx	0	ILEA144T	144	A		ILE	THR	1.70265
USER	7nrl_repx	0	ILEA144V	144	A		ILE	VAL	0.531758
USER	7nrl_repx	0	ILEA144W	144	A		ILE	TRP	2.21081
USER	7nrl_repx	0	ILEA144Y	144	A		ILE	TYR	2.64376
USER	7nrl_repx	0	ASPA145A	145	A		ASP	ALA	-0.199352
USER	7nrl_repx	0	ASPA145C	145	A		ASP	CYS	0.222304
USER	7nrl_repx	0	ASPA145E	145	A		ASP	GLU	-0.560891
USER	7nrl_repx	0	ASPA145F	145	A		ASP	PHE	-0.709206
USER	7nrl_repx	0	ASPA145G	145	A		ASP	GLY	0.585365
USER	7nrl_repx	0	ASPA145H	145	A		ASP	HIS	0.144757
USER	7nrl_repx	0	ASPA145I	145	A		ASP	ILE	-0.462299
USER	7nrl_repx	0	ASPA145K	145	A		ASP	LYS	-0.328379
USER	7nrl_repx	0	ASPA145L	145	A		ASP	LEU	-1.03649
USER	7nrl_repx	0	ASPA145M	145	A		ASP	MET	-1.04243
USER	7nrl_repx	0	ASPA145N	145	A		ASP	ASN	-0.837294
USER	7nrl_repx	0	ASPA145P	145	A		ASP	PRO	3.03251
USER	7nrl_repx	0	ASPA145Q	145	A		ASP	GLN	-0.251017
USER	7nrl_repx	0	ASPA145R	145	A		ASP	ARG	0.0078804
USER	7nrl_repx	0	ASPA145S	145	A		ASP	SER	-0.0909532
USER	7nrl_repx	0	ASPA145T	145	A		ASP	THR	0.105255
USER	7nrl_repx	0	ASPA145V	145	A		ASP	VAL	0.102836
USER	7nrl_repx	0	ASPA145W	145	A		ASP	TRP	-0.642458
USER	7nrl_repx	0	ASPA145Y	145	A		ASP	TYR	-0.572797
USER	7nrl_repx	0	SERA146A	146	A		SER	ALA	-1.02524
USER	7nrl_repx	0	SERA146C	146	A		SER	CYS	-0.705682
USER	7nrl_repx	0	SERA146D	146	A		SER	ASP	-0.347638
USER	7nrl_repx	0	SERA146E	146	A		SER	GLU	-1.17466
USER	7nrl_repx	0	SERA146F	146	A		SER	PHE	-1.92714
USER	7nrl_repx	0	SERA146G	146	A		SER	GLY	0.305786
USER	7nrl_repx	0	SERA146H	146	A		SER	HIS	-1.16159
USER	7nrl_repx	0	SERA146I	146	A		SER	ILE	1.09661
USER	7nrl_repx	0	SERA146K	146	A		SER	LYS	-1.83876
USER	7nrl_repx	0	SERA146L	146	A		SER	LEU	-1.7628
USER	7nrl_repx	0	SERA146M	146	A		SER	MET	-1.78843
USER	7nrl_repx	0	SERA146N	146	A		SER	ASN	-1.08292
USER	7nrl_repx	0	SERA146P	146	A		SER	PRO	0.966844
USER	7nrl_repx	0	SERA146Q	146	A		SER	GLN	-1.37467
USER	7nrl_repx	0	SERA146R	146	A		SER	ARG	-1.38957
USER	7nrl_repx	0	SERA146T	146	A		SER	THR	1.01929
USER	7nrl_repx	0	SERA146V	146	A		SER	VAL	1.50561
USER	7nrl_repx	0	SERA146W	146	A		SER	TRP	-1.7931
USER	7nrl_repx	0	SERA146Y	146	A		SER	TYR	-1.76661
USER	7nrl_repx	0	ALAA147C	147	A		ALA	CYS	2.44968
USER	7nrl_repx	0	ALAA147D	147	A		ALA	ASP	10.2815
USER	7nrl_repx	0	ALAA147E	147	A		ALA	GLU	8.99124
USER	7nrl_repx	0	ALAA147F	147	A		ALA	PHE	39.3375
USER	7nrl_repx	0	ALAA147G	147	A		ALA	GLY	1.71732
USER	7nrl_repx	0	ALAA147H	147	A		ALA	HIS	29.7255
USER	7nrl_repx	0	ALAA147I	147	A		ALA	ILE	6.34969
USER	7nrl_repx	0	ALAA147K	147	A		ALA	LYS	10.8399
USER	7nrl_repx	0	ALAA147L	147	A		ALA	LEU	9.22091
USER	7nrl_repx	0	ALAA147M	147	A		ALA	MET	6.55434
USER	7nrl_repx	0	ALAA147N	147	A		ALA	ASN	8.27529
USER	7nrl_repx	0	ALAA147P	147	A		ALA	PRO	6.80054
USER	7nrl_repx	0	ALAA147Q	147	A		ALA	GLN	7.11923
USER	7nrl_repx	0	ALAA147R	147	A		ALA	ARG	20.5392
USER	7nrl_repx	0	ALAA147S	147	A		ALA	SER	1.09666
USER	7nrl_repx	0	ALAA147T	147	A		ALA	THR	4.34881
USER	7nrl_repx	0	ALAA147V	147	A		ALA	VAL	4.46746
USER	7nrl_repx	0	ALAA147W	147	A		ALA	TRP	52.6817
USER	7nrl_repx	0	ALAA147Y	147	A		ALA	TYR	45.1987
USER	7nrl_repx	0	ARGA148A	148	A		ARG	ALA	0.0637247
USER	7nrl_repx	0	ARGA148C	148	A		ARG	CYS	0.734072
USER	7nrl_repx	0	ARGA148D	148	A		ARG	ASP	1.13533
USER	7nrl_repx	0	ARGA148E	148	A		ARG	GLU	0.392316
USER	7nrl_repx	0	ARGA148F	148	A		ARG	PHE	-0.607739
USER	7nrl_repx	0	ARGA148G	148	A		ARG	GLY	1.39393
USER	7nrl_repx	0	ARGA148H	148	A		ARG	HIS	0.699926
USER	7nrl_repx	0	ARGA148I	148	A		ARG	ILE	1.67314
USER	7nrl_repx	0	ARGA148K	148	A		ARG	LYS	-0.153172
USER	7nrl_repx	0	ARGA148L	148	A		ARG	LEU	-0.904869
USER	7nrl_repx	0	ARGA148M	148	A		ARG	MET	-0.675407
USER	7nrl_repx	0	ARGA148N	148	A		ARG	ASN	1.03602
USER	7nrl_repx	0	ARGA148P	148	A		ARG	PRO	6.81449
USER	7nrl_repx	0	ARGA148Q	148	A		ARG	GLN	0.106843
USER	7nrl_repx	0	ARGA148S	148	A		ARG	SER	0.481487
USER	7nrl_repx	0	ARGA148T	148	A		ARG	THR	2.25175
USER	7nrl_repx	0	ARGA148V	148	A		ARG	VAL	1.31526
USER	7nrl_repx	0	ARGA148W	148	A		ARG	TRP	-0.305269
USER	7nrl_repx	0	ARGA148Y	148	A		ARG	TYR	-0.729392
USER	7nrl_repx	0	SERA149A	149	A		SER	ALA	0.00934004
USER	7nrl_repx	0	SERA149C	149	A		SER	CYS	0.798629
USER	7nrl_repx	0	SERA149D	149	A		SER	ASP	0.55773
USER	7nrl_repx	0	SERA149E	149	A		SER	GLU	0.275852
USER	7nrl_repx	0	SERA149F	149	A		SER	PHE	0.234483
USER	7nrl_repx	0	SERA149G	149	A		SER	GLY	0.902021
USER	7nrl_repx	0	SERA149H	149	A		SER	HIS	0.285283
USER	7nrl_repx	0	SERA149I	149	A		SER	ILE	0.246451
USER	7nrl_repx	0	SERA149K	149	A		SER	LYS	-0.307471
USER	7nrl_repx	0	SERA149L	149	A		SER	LEU	-0.177237
USER	7nrl_repx	0	SERA149M	149	A		SER	MET	-0.21847
USER	7nrl_repx	0	SERA149N	149	A		SER	ASN	0.0728977
USER	7nrl_repx	0	SERA149P	149	A		SER	PRO	3.92345
USER	7nrl_repx	0	SERA149Q	149	A		SER	GLN	-0.382548
USER	7nrl_repx	0	SERA149R	149	A		SER	ARG	-0.439525
USER	7nrl_repx	0	SERA149T	149	A		SER	THR	0.191405
USER	7nrl_repx	0	SERA149V	149	A		SER	VAL	0.800725
USER	7nrl_repx	0	SERA149W	149	A		SER	TRP	-0.0181129
USER	7nrl_repx	0	SERA149Y	149	A		SER	TYR	-0.233265
USER	7nrl_repx	0	ALAA150C	150	A		ALA	CYS	1.92462
USER	7nrl_repx	0	ALAA150D	150	A		ALA	ASP	2.42425
USER	7nrl_repx	0	ALAA150E	150	A		ALA	GLU	2.60514
USER	7nrl_repx	0	ALAA150F	150	A		ALA	PHE	6.07221
USER	7nrl_repx	0	ALAA150G	150	A		ALA	GLY	1.38721
USER	7nrl_repx	0	ALAA150H	150	A		ALA	HIS	3.14705
USER	7nrl_repx	0	ALAA150I	150	A		ALA	ILE	1.00755
USER	7nrl_repx	0	ALAA150K	150	A		ALA	LYS	2.53147
USER	7nrl_repx	0	ALAA150L	150	A		ALA	LEU	2.03001
USER	7nrl_repx	0	ALAA150M	150	A		ALA	MET	-0.176369
USER	7nrl_repx	0	ALAA150N	150	A		ALA	ASN	1.55579
USER	7nrl_repx	0	ALAA150P	150	A		ALA	PRO	3.26358
USER	7nrl_repx	0	ALAA150Q	150	A		ALA	GLN	2.00272
USER	7nrl_repx	0	ALAA150R	150	A		ALA	ARG	0.150838
USER	7nrl_repx	0	ALAA150S	150	A		ALA	SER	1.94744
USER	7nrl_repx	0	ALAA150T	150	A		ALA	THR	1.26092
USER	7nrl_repx	0	ALAA150V	150	A		ALA	VAL	1.74432
USER	7nrl_repx	0	ALAA150W	150	A		ALA	TRP	3.14837
USER	7nrl_repx	0	ALAA150Y	150	A		ALA	TYR	7.14638
USER	7nrl_repx	0	TYRA151A	151	A		TYR	ALA	5.6136
USER	7nrl_repx	0	TYRA151C	151	A		TYR	CYS	5.75274
USER	7nrl_repx	0	TYRA151D	151	A		TYR	ASP	7.78269
USER	7nrl_repx	0	TYRA151E	151	A		TYR	GLU	7.17135
USER	7nrl_repx	0	TYRA151F	151	A		TYR	PHE	2.30107
USER	7nrl_repx	0	TYRA151G	151	A		TYR	GLY	7.33382
USER	7nrl_repx	0	TYRA151H	151	A		TYR	HIS	5.12451
USER	7nrl_repx	0	TYRA151I	151	A		TYR	ILE	7.56664
USER	7nrl_repx	0	TYRA151K	151	A		TYR	LYS	5.08364
USER	7nrl_repx	0	TYRA151L	151	A		TYR	LEU	3.08323
USER	7nrl_repx	0	TYRA151M	151	A		TYR	MET	3.07883
USER	7nrl_repx	0	TYRA151N	151	A		TYR	ASN	5.68188
USER	7nrl_repx	0	TYRA151P	151	A		TYR	PRO	8.48072
USER	7nrl_repx	0	TYRA151Q	151	A		TYR	GLN	5.69142
USER	7nrl_repx	0	TYRA151R	151	A		TYR	ARG	8.31593
USER	7nrl_repx	0	TYRA151S	151	A		TYR	SER	7.22647
USER	7nrl_repx	0	TYRA151T	151	A		TYR	THR	6.03255
USER	7nrl_repx	0	TYRA151V	151	A		TYR	VAL	6.36885
USER	7nrl_repx	0	TYRA151W	151	A		TYR	TRP	9.98893
USER	7nrl_repx	0	GLNA152A	152	A		GLN	ALA	0.50723
USER	7nrl_repx	0	GLNA152C	152	A		GLN	CYS	1.07657
USER	7nrl_repx	0	GLNA152D	152	A		GLN	ASP	1.09522
USER	7nrl_repx	0	GLNA152E	152	A		GLN	GLU	0.298673
USER	7nrl_repx	0	GLNA152F	152	A		GLN	PHE	-0.210742
USER	7nrl_repx	0	GLNA152G	152	A		GLN	GLY	1.49485
USER	7nrl_repx	0	GLNA152H	152	A		GLN	HIS	0.885607
USER	7nrl_repx	0	GLNA152I	152	A		GLN	ILE	0.239017
USER	7nrl_repx	0	GLNA152K	152	A		GLN	LYS	0.0775183
USER	7nrl_repx	0	GLNA152L	152	A		GLN	LEU	-0.354227
USER	7nrl_repx	0	GLNA152M	152	A		GLN	MET	-0.0953694
USER	7nrl_repx	0	GLNA152N	152	A		GLN	ASN	0.482261
USER	7nrl_repx	0	GLNA152P	152	A		GLN	PRO	5.20823
USER	7nrl_repx	0	GLNA152R	152	A		GLN	ARG	0.324989
USER	7nrl_repx	0	GLNA152S	152	A		GLN	SER	0.662864
USER	7nrl_repx	0	GLNA152T	152	A		GLN	THR	0.675798
USER	7nrl_repx	0	GLNA152V	152	A		GLN	VAL	0.883963
USER	7nrl_repx	0	GLNA152W	152	A		GLN	TRP	0.172298
USER	7nrl_repx	0	GLNA152Y	152	A		GLN	TYR	-0.029394
USER	7nrl_repx	0	GLUA153A	153	A		GLU	ALA	0.300388
USER	7nrl_repx	0	GLUA153C	153	A		GLU	CYS	0.772965
USER	7nrl_repx	0	GLUA153D	153	A		GLU	ASP	0.610728
USER	7nrl_repx	0	GLUA153F	153	A		GLU	PHE	-0.156289
USER	7nrl_repx	0	GLUA153G	153	A		GLU	GLY	1.46024
USER	7nrl_repx	0	GLUA153H	153	A		GLU	HIS	0.493114
USER	7nrl_repx	0	GLUA153I	153	A		GLU	ILE	-0.432482
USER	7nrl_repx	0	GLUA153K	153	A		GLU	LYS	-0.111478
USER	7nrl_repx	0	GLUA153L	153	A		GLU	LEU	-0.600742
USER	7nrl_repx	0	GLUA153M	153	A		GLU	MET	-0.460792
USER	7nrl_repx	0	GLUA153N	153	A		GLU	ASN	0.279649
USER	7nrl_repx	0	GLUA153P	153	A		GLU	PRO	2.67623
USER	7nrl_repx	0	GLUA153Q	153	A		GLU	GLN	-0.308562
USER	7nrl_repx	0	GLUA153R	153	A		GLU	ARG	-0.0990972
USER	7nrl_repx	0	GLUA153S	153	A		GLU	SER	0.405771
USER	7nrl_repx	0	GLUA153T	153	A		GLU	THR	0.30823
USER	7nrl_repx	0	GLUA153V	153	A		GLU	VAL	0.161758
USER	7nrl_repx	0	GLUA153W	153	A		GLU	TRP	0.307301
USER	7nrl_repx	0	GLUA153Y	153	A		GLU	TYR	-0.0487754
USER	7nrl_repx	0	ALAA154C	154	A		ALA	CYS	2.05956
USER	7nrl_repx	0	ALAA154D	154	A		ALA	ASP	9.68034
USER	7nrl_repx	0	ALAA154E	154	A		ALA	GLU	14.9253
USER	7nrl_repx	0	ALAA154F	154	A		ALA	PHE	28.2702
USER	7nrl_repx	0	ALAA154G	154	A		ALA	GLY	2.0016
USER	7nrl_repx	0	ALAA154H	154	A		ALA	HIS	26.6306
USER	7nrl_repx	0	ALAA154I	154	A		ALA	ILE	10.5337
USER	7nrl_repx	0	ALAA154K	154	A		ALA	LYS	15.9544
USER	7nrl_repx	0	ALAA154L	154	A		ALA	LEU	10.5563
USER	7nrl_repx	0	ALAA154M	154	A		ALA	MET	10.8541
USER	7nrl_repx	0	ALAA154N	154	A		ALA	ASN	10.9166
USER	7nrl_repx	0	ALAA154P	154	A		ALA	PRO	5.6814
USER	7nrl_repx	0	ALAA154Q	154	A		ALA	GLN	14.7022
USER	7nrl_repx	0	ALAA154R	154	A		ALA	ARG	21.5933
USER	7nrl_repx	0	ALAA154S	154	A		ALA	SER	1.21
USER	7nrl_repx	0	ALAA154T	154	A		ALA	THR	4.58626
USER	7nrl_repx	0	ALAA154V	154	A		ALA	VAL	5.47495
USER	7nrl_repx	0	ALAA154W	154	A		ALA	TRP	34.403
USER	7nrl_repx	0	ALAA154Y	154	A		ALA	TYR	21.6264
USER	7nrl_repx	0	META155A	155	A		MET	ALA	2.307
USER	7nrl_repx	0	META155C	155	A		MET	CYS	2.83393
USER	7nrl_repx	0	META155D	155	A		MET	ASP	3.47714
USER	7nrl_repx	0	META155E	155	A		MET	GLU	2.58981
USER	7nrl_repx	0	META155F	155	A		MET	PHE	0.822193
USER	7nrl_repx	0	META155G	155	A		MET	GLY	3.90382
USER	7nrl_repx	0	META155H	155	A		MET	HIS	2.42359
USER	7nrl_repx	0	META155I	155	A		MET	ILE	0.320248
USER	7nrl_repx	0	META155K	155	A		MET	LYS	2.22684
USER	7nrl_repx	0	META155L	155	A		MET	LEU	-0.325625
USER	7nrl_repx	0	META155N	155	A		MET	ASN	2.12
USER	7nrl_repx	0	META155P	155	A		MET	PRO	7.604
USER	7nrl_repx	0	META155Q	155	A		MET	GLN	2.44045
USER	7nrl_repx	0	META155R	155	A		MET	ARG	2.75924
USER	7nrl_repx	0	META155S	155	A		MET	SER	3.68236
USER	7nrl_repx	0	META155T	155	A		MET	THR	2.99661
USER	7nrl_repx	0	META155V	155	A		MET	VAL	1.32067
USER	7nrl_repx	0	META155W	155	A		MET	TRP	-0.265581
USER	7nrl_repx	0	META155Y	155	A		MET	TYR	1.15196
USER	7nrl_repx	0	ASPA156A	156	A		ASP	ALA	-0.232301
USER	7nrl_repx	0	ASPA156C	156	A		ASP	CYS	0.656455
USER	7nrl_repx	0	ASPA156E	156	A		ASP	GLU	-0.0738906
USER	7nrl_repx	0	ASPA156F	156	A		ASP	PHE	-0.0730187
USER	7nrl_repx	0	ASPA156G	156	A		ASP	GLY	0.679745
USER	7nrl_repx	0	ASPA156H	156	A		ASP	HIS	0.726636
USER	7nrl_repx	0	ASPA156I	156	A		ASP	ILE	0.0187349
USER	7nrl_repx	0	ASPA156K	156	A		ASP	LYS	-0.0929956
USER	7nrl_repx	0	ASPA156L	156	A		ASP	LEU	-0.383686
USER	7nrl_repx	0	ASPA156M	156	A		ASP	MET	0.181442
USER	7nrl_repx	0	ASPA156N	156	A		ASP	ASN	-0.365029
USER	7nrl_repx	0	ASPA156P	156	A		ASP	PRO	3.5081
USER	7nrl_repx	0	ASPA156Q	156	A		ASP	GLN	0.0192452
USER	7nrl_repx	0	ASPA156R	156	A		ASP	ARG	0.863971
USER	7nrl_repx	0	ASPA156S	156	A		ASP	SER	0.0146109
USER	7nrl_repx	0	ASPA156T	156	A		ASP	THR	-0.00414927
USER	7nrl_repx	0	ASPA156V	156	A		ASP	VAL	0.757185
USER	7nrl_repx	0	ASPA156W	156	A		ASP	TRP	0.128553
USER	7nrl_repx	0	ASPA156Y	156	A		ASP	TYR	-0.0508943
USER	7nrl_repx	0	ILEA157A	157	A		ILE	ALA	2.04734
USER	7nrl_repx	0	ILEA157C	157	A		ILE	CYS	2.29645
USER	7nrl_repx	0	ILEA157D	157	A		ILE	ASP	3.06219
USER	7nrl_repx	0	ILEA157E	157	A		ILE	GLU	2.02178
USER	7nrl_repx	0	ILEA157F	157	A		ILE	PHE	0.736837
USER	7nrl_repx	0	ILEA157G	157	A		ILE	GLY	3.61658
USER	7nrl_repx	0	ILEA157H	157	A		ILE	HIS	1.62265
USER	7nrl_repx	0	ILEA157K	157	A		ILE	LYS	1.40874
USER	7nrl_repx	0	ILEA157L	157	A		ILE	LEU	0.152125
USER	7nrl_repx	0	ILEA157M	157	A		ILE	MET	0.231441
USER	7nrl_repx	0	ILEA157N	157	A		ILE	ASN	1.81172
USER	7nrl_repx	0	ILEA157P	157	A		ILE	PRO	5.245
USER	7nrl_repx	0	ILEA157Q	157	A		ILE	GLN	1.98392
USER	7nrl_repx	0	ILEA157R	157	A		ILE	ARG	2.02091
USER	7nrl_repx	0	ILEA157S	157	A		ILE	SER	3.14101
USER	7nrl_repx	0	ILEA157T	157	A		ILE	THR	2.30215
USER	7nrl_repx	0	ILEA157V	157	A		ILE	VAL	0.907173
USER	7nrl_repx	0	ILEA157W	157	A		ILE	TRP	0.934737
USER	7nrl_repx	0	ILEA157Y	157	A		ILE	TYR	1.13528
USER	7nrl_repx	0	SERA158A	158	A		SER	ALA	-0.820949
USER	7nrl_repx	0	SERA158C	158	A		SER	CYS	-0.673511
USER	7nrl_repx	0	SERA158D	158	A		SER	ASP	5.13938
USER	7nrl_repx	0	SERA158E	158	A		SER	GLU	5.16346
USER	7nrl_repx	0	SERA158F	158	A		SER	PHE	12.4979
USER	7nrl_repx	0	SERA158G	158	A		SER	GLY	1.17358
USER	7nrl_repx	0	SERA158H	158	A		SER	HIS	15.781
USER	7nrl_repx	0	SERA158I	158	A		SER	ILE	2.91184
USER	7nrl_repx	0	SERA158K	158	A		SER	LYS	3.58108
USER	7nrl_repx	0	SERA158L	158	A		SER	LEU	4.82235
USER	7nrl_repx	0	SERA158M	158	A		SER	MET	-0.731101
USER	7nrl_repx	0	SERA158N	158	A		SER	ASN	5.54083
USER	7nrl_repx	0	SERA158P	158	A		SER	PRO	6.56441
USER	7nrl_repx	0	SERA158Q	158	A		SER	GLN	4.59184
USER	7nrl_repx	0	SERA158R	158	A		SER	ARG	9.91532
USER	7nrl_repx	0	SERA158T	158	A		SER	THR	2.61809
USER	7nrl_repx	0	SERA158V	158	A		SER	VAL	2.12228
USER	7nrl_repx	0	SERA158W	158	A		SER	TRP	21.8331
USER	7nrl_repx	0	SERA158Y	158	A		SER	TYR	11.2733
USER	7nrl_repx	0	LYSA159A	159	A		LYS	ALA	0.686998
USER	7nrl_repx	0	LYSA159C	159	A		LYS	CYS	1.00424
USER	7nrl_repx	0	LYSA159D	159	A		LYS	ASP	0.786705
USER	7nrl_repx	0	LYSA159E	159	A		LYS	GLU	-0.0018661
USER	7nrl_repx	0	LYSA159F	159	A		LYS	PHE	0.850037
USER	7nrl_repx	0	LYSA159G	159	A		LYS	GLY	1.3827
USER	7nrl_repx	0	LYSA159H	159	A		LYS	HIS	1.32211
USER	7nrl_repx	0	LYSA159I	159	A		LYS	ILE	-0.018251
USER	7nrl_repx	0	LYSA159L	159	A		LYS	LEU	-0.174822
USER	7nrl_repx	0	LYSA159M	159	A		LYS	MET	-0.335228
USER	7nrl_repx	0	LYSA159N	159	A		LYS	ASN	1.34904
USER	7nrl_repx	0	LYSA159P	159	A		LYS	PRO	4.79763
USER	7nrl_repx	0	LYSA159Q	159	A		LYS	GLN	0.563403
USER	7nrl_repx	0	LYSA159R	159	A		LYS	ARG	0.330522
USER	7nrl_repx	0	LYSA159S	159	A		LYS	SER	1.34428
USER	7nrl_repx	0	LYSA159T	159	A		LYS	THR	0.920668
USER	7nrl_repx	0	LYSA159V	159	A		LYS	VAL	0.530196
USER	7nrl_repx	0	LYSA159W	159	A		LYS	TRP	0.979546
USER	7nrl_repx	0	LYSA159Y	159	A		LYS	TYR	1.24178
USER	7nrl_repx	0	LYSA160A	160	A		LYS	ALA	1.15296
USER	7nrl_repx	0	LYSA160C	160	A		LYS	CYS	1.30107
USER	7nrl_repx	0	LYSA160D	160	A		LYS	ASP	1.26243
USER	7nrl_repx	0	LYSA160E	160	A		LYS	GLU	0.907207
USER	7nrl_repx	0	LYSA160F	160	A		LYS	PHE	0.45217
USER	7nrl_repx	0	LYSA160G	160	A		LYS	GLY	1.66652
USER	7nrl_repx	0	LYSA160H	160	A		LYS	HIS	0.801724
USER	7nrl_repx	0	LYSA160I	160	A		LYS	ILE	0.996904
USER	7nrl_repx	0	LYSA160L	160	A		LYS	LEU	0.48547
USER	7nrl_repx	0	LYSA160M	160	A		LYS	MET	0.336641
USER	7nrl_repx	0	LYSA160N	160	A		LYS	ASN	0.810832
USER	7nrl_repx	0	LYSA160P	160	A		LYS	PRO	2.70733
USER	7nrl_repx	0	LYSA160Q	160	A		LYS	GLN	0.664622
USER	7nrl_repx	0	LYSA160R	160	A		LYS	ARG	-0.164987
USER	7nrl_repx	0	LYSA160S	160	A		LYS	SER	0.801728
USER	7nrl_repx	0	LYSA160T	160	A		LYS	THR	0.980391
USER	7nrl_repx	0	LYSA160V	160	A		LYS	VAL	1.39032
USER	7nrl_repx	0	LYSA160W	160	A		LYS	TRP	0.78098
USER	7nrl_repx	0	LYSA160Y	160	A		LYS	TYR	-0.194611
USER	7nrl_repx	0	GLUA161A	161	A		GLU	ALA	1.03265
USER	7nrl_repx	0	GLUA161C	161	A		GLU	CYS	0.511663
USER	7nrl_repx	0	GLUA161D	161	A		GLU	ASP	0.440227
USER	7nrl_repx	0	GLUA161F	161	A		GLU	PHE	-0.646739
USER	7nrl_repx	0	GLUA161G	161	A		GLU	GLY	1.64177
USER	7nrl_repx	0	GLUA161H	161	A		GLU	HIS	-0.504331
USER	7nrl_repx	0	GLUA161I	161	A		GLU	ILE	0.954054
USER	7nrl_repx	0	GLUA161K	161	A		GLU	LYS	-0.215381
USER	7nrl_repx	0	GLUA161L	161	A		GLU	LEU	-0.394784
USER	7nrl_repx	0	GLUA161M	161	A		GLU	MET	-0.741047
USER	7nrl_repx	0	GLUA161N	161	A		GLU	ASN	0.0516969
USER	7nrl_repx	0	GLUA161P	161	A		GLU	PRO	5.27842
USER	7nrl_repx	0	GLUA161Q	161	A		GLU	GLN	-0.241758
USER	7nrl_repx	0	GLUA161R	161	A		GLU	ARG	-0.147887
USER	7nrl_repx	0	GLUA161S	161	A		GLU	SER	1.09176
USER	7nrl_repx	0	GLUA161T	161	A		GLU	THR	0.737496
USER	7nrl_repx	0	GLUA161V	161	A		GLU	VAL	1.3947
USER	7nrl_repx	0	GLUA161W	161	A		GLU	TRP	-0.410074
USER	7nrl_repx	0	GLUA161Y	161	A		GLU	TYR	-0.545968
USER	7nrl_repx	0	META162A	162	A		MET	ALA	3.50935
USER	7nrl_repx	0	META162C	162	A		MET	CYS	3.03485
USER	7nrl_repx	0	META162D	162	A		MET	ASP	5.43871
USER	7nrl_repx	0	META162E	162	A		MET	GLU	3.56696
USER	7nrl_repx	0	META162F	162	A		MET	PHE	1.01737
USER	7nrl_repx	0	META162G	162	A		MET	GLY	4.34221
USER	7nrl_repx	0	META162H	162	A		MET	HIS	2.93864
USER	7nrl_repx	0	META162I	162	A		MET	ILE	2.77633
USER	7nrl_repx	0	META162K	162	A		MET	LYS	2.63265
USER	7nrl_repx	0	META162L	162	A		MET	LEU	0.0627421
USER	7nrl_repx	0	META162N	162	A		MET	ASN	4.10999
USER	7nrl_repx	0	META162P	162	A		MET	PRO	7.1183
USER	7nrl_repx	0	META162Q	162	A		MET	GLN	2.43458
USER	7nrl_repx	0	META162R	162	A		MET	ARG	2.03334
USER	7nrl_repx	0	META162S	162	A		MET	SER	4.6716
USER	7nrl_repx	0	META162T	162	A		MET	THR	3.84694
USER	7nrl_repx	0	META162V	162	A		MET	VAL	3.7682
USER	7nrl_repx	0	META162W	162	A		MET	TRP	3.10237
USER	7nrl_repx	0	META162Y	162	A		MET	TYR	6.00127
USER	7nrl_repx	0	PROA163A	163	A		PRO	ALA	2.01764
USER	7nrl_repx	0	PROA163C	163	A		PRO	CYS	2.22266
USER	7nrl_repx	0	PROA163D	163	A		PRO	ASP	2.67684
USER	7nrl_repx	0	PROA163E	163	A		PRO	GLU	1.61328
USER	7nrl_repx	0	PROA163F	163	A		PRO	PHE	1.75823
USER	7nrl_repx	0	PROA163G	163	A		PRO	GLY	2.47191
USER	7nrl_repx	0	PROA163H	163	A		PRO	HIS	2.38145
USER	7nrl_repx	0	PROA163I	163	A		PRO	ILE	2.17874
USER	7nrl_repx	0	PROA163K	163	A		PRO	LYS	1.12894
USER	7nrl_repx	0	PROA163L	163	A		PRO	LEU	1.88399
USER	7nrl_repx	0	PROA163M	163	A		PRO	MET	1.10402
USER	7nrl_repx	0	PROA163N	163	A		PRO	ASN	1.57429
USER	7nrl_repx	0	PROA163Q	163	A		PRO	GLN	1.74843
USER	7nrl_repx	0	PROA163R	163	A		PRO	ARG	0.809753
USER	7nrl_repx	0	PROA163S	163	A		PRO	SER	2.31587
USER	7nrl_repx	0	PROA163T	163	A		PRO	THR	3.33018
USER	7nrl_repx	0	PROA163V	163	A		PRO	VAL	2.37672
USER	7nrl_repx	0	PROA163W	163	A		PRO	TRP	2.4182
USER	7nrl_repx	0	PROA163Y	163	A		PRO	TYR	2.08513
USER	7nrl_repx	0	PROA164A	164	A		PRO	ALA	1.76946
USER	7nrl_repx	0	PROA164C	164	A		PRO	CYS	2.31005
USER	7nrl_repx	0	PROA164D	164	A		PRO	ASP	2.88438
USER	7nrl_repx	0	PROA164E	164	A		PRO	GLU	1.5867
USER	7nrl_repx	0	PROA164F	164	A		PRO	PHE	2.37822
USER	7nrl_repx	0	PROA164G	164	A		PRO	GLY	2.32532
USER	7nrl_repx	0	PROA164H	164	A		PRO	HIS	3.12751
USER	7nrl_repx	0	PROA164I	164	A		PRO	ILE	2.63901
USER	7nrl_repx	0	PROA164K	164	A		PRO	LYS	1.63538
USER	7nrl_repx	0	PROA164L	164	A		PRO	LEU	1.89605
USER	7nrl_repx	0	PROA164M	164	A		PRO	MET	1.68482
USER	7nrl_repx	0	PROA164N	164	A		PRO	ASN	2.56367
USER	7nrl_repx	0	PROA164Q	164	A		PRO	GLN	1.81838
USER	7nrl_repx	0	PROA164R	164	A		PRO	ARG	1.42991
USER	7nrl_repx	0	PROA164S	164	A		PRO	SER	1.67143
USER	7nrl_repx	0	PROA164T	164	A		PRO	THR	3.27604
USER	7nrl_repx	0	PROA164V	164	A		PRO	VAL	2.54552
USER	7nrl_repx	0	PROA164W	164	A		PRO	TRP	2.94745
USER	7nrl_repx	0	PROA164Y	164	A		PRO	TYR	2.36184
USER	7nrl_repx	0	THRA165A	165	A		THR	ALA	0.729783
USER	7nrl_repx	0	THRA165C	165	A		THR	CYS	0.0591352
USER	7nrl_repx	0	THRA165D	165	A		THR	ASP	2.74646
USER	7nrl_repx	0	THRA165E	165	A		THR	GLU	2.92223
USER	7nrl_repx	0	THRA165F	165	A		THR	PHE	0.706384
USER	7nrl_repx	0	THRA165G	165	A		THR	GLY	2.03677
USER	7nrl_repx	0	THRA165H	165	A		THR	HIS	3.36077
USER	7nrl_repx	0	THRA165I	165	A		THR	ILE	-0.446672
USER	7nrl_repx	0	THRA165K	165	A		THR	LYS	3.10059
USER	7nrl_repx	0	THRA165L	165	A		THR	LEU	2.38316
USER	7nrl_repx	0	THRA165M	165	A		THR	MET	0.220136
USER	7nrl_repx	0	THRA165N	165	A		THR	ASN	0.0928893
USER	7nrl_repx	0	THRA165P	165	A		THR	PRO	-0.122076
USER	7nrl_repx	0	THRA165Q	165	A		THR	GLN	1.91489
USER	7nrl_repx	0	THRA165R	165	A		THR	ARG	0.968333
USER	7nrl_repx	0	THRA165S	165	A		THR	SER	1.00263
USER	7nrl_repx	0	THRA165V	165	A		THR	VAL	-0.934083
USER	7nrl_repx	0	THRA165W	165	A		THR	TRP	-0.244147
USER	7nrl_repx	0	THRA165Y	165	A		THR	TYR	1.16289
USER	7nrl_repx	0	ASNA166A	166	A		ASN	ALA	1.97805
USER	7nrl_repx	0	ASNA166C	166	A		ASN	CYS	2.06928
USER	7nrl_repx	0	ASNA166D	166	A		ASN	ASP	-1.32283
USER	7nrl_repx	0	ASNA166E	166	A		ASN	GLU	-0.888632
USER	7nrl_repx	0	ASNA166F	166	A		ASN	PHE	-0.316622
USER	7nrl_repx	0	ASNA166G	166	A		ASN	GLY	3.14068
USER	7nrl_repx	0	ASNA166H	166	A		ASN	HIS	0.732823
USER	7nrl_repx	0	ASNA166I	166	A		ASN	ILE	1.31724
USER	7nrl_repx	0	ASNA166K	166	A		ASN	LYS	1.19157
USER	7nrl_repx	0	ASNA166L	166	A		ASN	LEU	0.184553
USER	7nrl_repx	0	ASNA166M	166	A		ASN	MET	0.589563
USER	7nrl_repx	0	ASNA166P	166	A		ASN	PRO	8.36069
USER	7nrl_repx	0	ASNA166Q	166	A		ASN	GLN	1.65091
USER	7nrl_repx	0	ASNA166R	166	A		ASN	ARG	1.86775
USER	7nrl_repx	0	ASNA166S	166	A		ASN	SER	2.79793
USER	7nrl_repx	0	ASNA166T	166	A		ASN	THR	2.0025
USER	7nrl_repx	0	ASNA166V	166	A		ASN	VAL	0.997595
USER	7nrl_repx	0	ASNA166W	166	A		ASN	TRP	1.1978
USER	7nrl_repx	0	ASNA166Y	166	A		ASN	TYR	2.29362
USER	7nrl_repx	0	PROA167A	167	A		PRO	ALA	1.9279
USER	7nrl_repx	0	PROA167C	167	A		PRO	CYS	2.5734
USER	7nrl_repx	0	PROA167D	167	A		PRO	ASP	2.33473
USER	7nrl_repx	0	PROA167E	167	A		PRO	GLU	2.20266
USER	7nrl_repx	0	PROA167F	167	A		PRO	PHE	1.37495
USER	7nrl_repx	0	PROA167G	167	A		PRO	GLY	3.05558
USER	7nrl_repx	0	PROA167H	167	A		PRO	HIS	3.09963
USER	7nrl_repx	0	PROA167I	167	A		PRO	ILE	0.865502
USER	7nrl_repx	0	PROA167K	167	A		PRO	LYS	1.72657
USER	7nrl_repx	0	PROA167L	167	A		PRO	LEU	1.37409
USER	7nrl_repx	0	PROA167M	167	A		PRO	MET	0.950215
USER	7nrl_repx	0	PROA167N	167	A		PRO	ASN	2.55937
USER	7nrl_repx	0	PROA167Q	167	A		PRO	GLN	2.13776
USER	7nrl_repx	0	PROA167R	167	A		PRO	ARG	1.63922
USER	7nrl_repx	0	PROA167S	167	A		PRO	SER	1.99241
USER	7nrl_repx	0	PROA167T	167	A		PRO	THR	2.39675
USER	7nrl_repx	0	PROA167V	167	A		PRO	VAL	1.61785
USER	7nrl_repx	0	PROA167W	167	A		PRO	TRP	1.13293
USER	7nrl_repx	0	PROA167Y	167	A		PRO	TYR	0.525371
USER	7nrl_repx	0	ILEA168A	168	A		ILE	ALA	2.25049
USER	7nrl_repx	0	ILEA168C	168	A		ILE	CYS	2.36584
USER	7nrl_repx	0	ILEA168D	168	A		ILE	ASP	2.66981
USER	7nrl_repx	0	ILEA168E	168	A		ILE	GLU	2.27658
USER	7nrl_repx	0	ILEA168F	168	A		ILE	PHE	1.01916
USER	7nrl_repx	0	ILEA168G	168	A		ILE	GLY	3.33806
USER	7nrl_repx	0	ILEA168H	168	A		ILE	HIS	2.31435
USER	7nrl_repx	0	ILEA168K	168	A		ILE	LYS	2.29205
USER	7nrl_repx	0	ILEA168L	168	A		ILE	LEU	0.0335257
USER	7nrl_repx	0	ILEA168M	168	A		ILE	MET	0.0810485
USER	7nrl_repx	0	ILEA168N	168	A		ILE	ASN	3.00416
USER	7nrl_repx	0	ILEA168P	168	A		ILE	PRO	2.33206
USER	7nrl_repx	0	ILEA168Q	168	A		ILE	GLN	2.29361
USER	7nrl_repx	0	ILEA168R	168	A		ILE	ARG	3.1197
USER	7nrl_repx	0	ILEA168S	168	A		ILE	SER	3.18029
USER	7nrl_repx	0	ILEA168T	168	A		ILE	THR	2.35215
USER	7nrl_repx	0	ILEA168V	168	A		ILE	VAL	1.49182
USER	7nrl_repx	0	ILEA168W	168	A		ILE	TRP	0.641838
USER	7nrl_repx	0	ILEA168Y	168	A		ILE	TYR	0.794068
USER	7nrl_repx	0	ARGA169A	169	A		ARG	ALA	0.630256
USER	7nrl_repx	0	ARGA169C	169	A		ARG	CYS	1.10709
USER	7nrl_repx	0	ARGA169D	169	A		ARG	ASP	2.95864
USER	7nrl_repx	0	ARGA169E	169	A		ARG	GLU	2.72561
USER	7nrl_repx	0	ARGA169F	169	A		ARG	PHE	-1.38517
USER	7nrl_repx	0	ARGA169G	169	A		ARG	GLY	2.13952
USER	7nrl_repx	0	ARGA169H	169	A		ARG	HIS	0.348736
USER	7nrl_repx	0	ARGA169I	169	A		ARG	ILE	0.772387
USER	7nrl_repx	0	ARGA169K	169	A		ARG	LYS	-0.796488
USER	7nrl_repx	0	ARGA169L	169	A		ARG	LEU	-1.02002
USER	7nrl_repx	0	ARGA169M	169	A		ARG	MET	-1.09754
USER	7nrl_repx	0	ARGA169N	169	A		ARG	ASN	1.27796
USER	7nrl_repx	0	ARGA169P	169	A		ARG	PRO	0.761279
USER	7nrl_repx	0	ARGA169Q	169	A		ARG	GLN	0.705926
USER	7nrl_repx	0	ARGA169S	169	A		ARG	SER	1.29398
USER	7nrl_repx	0	ARGA169T	169	A		ARG	THR	2.77332
USER	7nrl_repx	0	ARGA169V	169	A		ARG	VAL	1.19923
USER	7nrl_repx	0	ARGA169W	169	A		ARG	TRP	0.485019
USER	7nrl_repx	0	ARGA169Y	169	A		ARG	TYR	-0.847033
USER	7nrl_repx	0	LEUA170A	170	A		LEU	ALA	3.21919
USER	7nrl_repx	0	LEUA170C	170	A		LEU	CYS	3.39504
USER	7nrl_repx	0	LEUA170D	170	A		LEU	ASP	5.33375
USER	7nrl_repx	0	LEUA170E	170	A		LEU	GLU	5.14163
USER	7nrl_repx	0	LEUA170F	170	A		LEU	PHE	5.24173
USER	7nrl_repx	0	LEUA170G	170	A		LEU	GLY	5.071
USER	7nrl_repx	0	LEUA170H	170	A		LEU	HIS	5.04691
USER	7nrl_repx	0	LEUA170I	170	A		LEU	ILE	0.745772
USER	7nrl_repx	0	LEUA170K	170	A		LEU	LYS	1.59983
USER	7nrl_repx	0	LEUA170M	170	A		LEU	MET	0.625583
USER	7nrl_repx	0	LEUA170N	170	A		LEU	ASN	3.51909
USER	7nrl_repx	0	LEUA170P	170	A		LEU	PRO	6.89636
USER	7nrl_repx	0	LEUA170Q	170	A		LEU	GLN	1.80476
USER	7nrl_repx	0	LEUA170R	170	A		LEU	ARG	7.55975
USER	7nrl_repx	0	LEUA170S	170	A		LEU	SER	4.3872
USER	7nrl_repx	0	LEUA170T	170	A		LEU	THR	2.69509
USER	7nrl_repx	0	LEUA170V	170	A		LEU	VAL	1.59202
USER	7nrl_repx	0	LEUA170W	170	A		LEU	TRP	12.8691
USER	7nrl_repx	0	LEUA170Y	170	A		LEU	TYR	11.6619
USER	7nrl_repx	0	GLYA171A	171	A		GLY	ALA	-1.19777
USER	7nrl_repx	0	GLYA171C	171	A		GLY	CYS	-0.996813
USER	7nrl_repx	0	GLYA171D	171	A		GLY	ASP	3.26965
USER	7nrl_repx	0	GLYA171E	171	A		GLY	GLU	-0.455043
USER	7nrl_repx	0	GLYA171F	171	A		GLY	PHE	17.6716
USER	7nrl_repx	0	GLYA171H	171	A		GLY	HIS	12.8149
USER	7nrl_repx	0	GLYA171I	171	A		GLY	ILE	-2.04857
USER	7nrl_repx	0	GLYA171K	171	A		GLY	LYS	0.171653
USER	7nrl_repx	0	GLYA171L	171	A		GLY	LEU	0.0689163
USER	7nrl_repx	0	GLYA171M	171	A		GLY	MET	-3.65535
USER	7nrl_repx	0	GLYA171N	171	A		GLY	ASN	3.49667
USER	7nrl_repx	0	GLYA171P	171	A		GLY	PRO	2.90435
USER	7nrl_repx	0	GLYA171Q	171	A		GLY	GLN	0.768944
USER	7nrl_repx	0	GLYA171R	171	A		GLY	ARG	0.827037
USER	7nrl_repx	0	GLYA171S	171	A		GLY	SER	-0.00632484
USER	7nrl_repx	0	GLYA171T	171	A		GLY	THR	0.970641
USER	7nrl_repx	0	GLYA171V	171	A		GLY	VAL	-1.09108
USER	7nrl_repx	0	GLYA171W	171	A		GLY	TRP	13.9154
USER	7nrl_repx	0	GLYA171Y	171	A		GLY	TYR	22.0028
USER	7nrl_repx	0	LEUA172A	172	A		LEU	ALA	3.17472
USER	7nrl_repx	0	LEUA172C	172	A		LEU	CYS	3.52066
USER	7nrl_repx	0	LEUA172D	172	A		LEU	ASP	5.26138
USER	7nrl_repx	0	LEUA172E	172	A		LEU	GLU	5.22682
USER	7nrl_repx	0	LEUA172F	172	A		LEU	PHE	10.1037
USER	7nrl_repx	0	LEUA172G	172	A		LEU	GLY	4.8503
USER	7nrl_repx	0	LEUA172H	172	A		LEU	HIS	5.74825
USER	7nrl_repx	0	LEUA172I	172	A		LEU	ILE	1.80422
USER	7nrl_repx	0	LEUA172K	172	A		LEU	LYS	4.96829
USER	7nrl_repx	0	LEUA172M	172	A		LEU	MET	1.96797
USER	7nrl_repx	0	LEUA172N	172	A		LEU	ASN	4.45181
USER	7nrl_repx	0	LEUA172P	172	A		LEU	PRO	7.08789
USER	7nrl_repx	0	LEUA172Q	172	A		LEU	GLN	4.52482
USER	7nrl_repx	0	LEUA172R	172	A		LEU	ARG	12.4828
USER	7nrl_repx	0	LEUA172S	172	A		LEU	SER	4.29479
USER	7nrl_repx	0	LEUA172T	172	A		LEU	THR	2.38311
USER	7nrl_repx	0	LEUA172V	172	A		LEU	VAL	1.71157
USER	7nrl_repx	0	LEUA172W	172	A		LEU	TRP	20.7162
USER	7nrl_repx	0	LEUA172Y	172	A		LEU	TYR	12.6598
USER	7nrl_repx	0	ALAA173C	173	A		ALA	CYS	1.48279
USER	7nrl_repx	0	ALAA173D	173	A		ALA	ASP	3.85409
USER	7nrl_repx	0	ALAA173E	173	A		ALA	GLU	2.05269
USER	7nrl_repx	0	ALAA173F	173	A		ALA	PHE	-1.39535
USER	7nrl_repx	0	ALAA173G	173	A		ALA	GLY	1.78396
USER	7nrl_repx	0	ALAA173H	173	A		ALA	HIS	0.00239298
USER	7nrl_repx	0	ALAA173I	173	A		ALA	ILE	1.31147
USER	7nrl_repx	0	ALAA173K	173	A		ALA	LYS	1.20648
USER	7nrl_repx	0	ALAA173L	173	A		ALA	LEU	-0.229028
USER	7nrl_repx	0	ALAA173M	173	A		ALA	MET	-0.00392899
USER	7nrl_repx	0	ALAA173N	173	A		ALA	ASN	0.943347
USER	7nrl_repx	0	ALAA173P	173	A		ALA	PRO	4.38365
USER	7nrl_repx	0	ALAA173Q	173	A		ALA	GLN	1.02782
USER	7nrl_repx	0	ALAA173R	173	A		ALA	ARG	1.51998
USER	7nrl_repx	0	ALAA173S	173	A		ALA	SER	0.915333
USER	7nrl_repx	0	ALAA173T	173	A		ALA	THR	1.19348
USER	7nrl_repx	0	ALAA173V	173	A		ALA	VAL	1.02968
USER	7nrl_repx	0	ALAA173W	173	A		ALA	TRP	2.37386
USER	7nrl_repx	0	ALAA173Y	173	A		ALA	TYR	0.384415
USER	7nrl_repx	0	LEUA174A	174	A		LEU	ALA	2.90981
USER	7nrl_repx	0	LEUA174C	174	A		LEU	CYS	3.11003
USER	7nrl_repx	0	LEUA174D	174	A		LEU	ASP	5.83418
USER	7nrl_repx	0	LEUA174E	174	A		LEU	GLU	5.91629
USER	7nrl_repx	0	LEUA174F	174	A		LEU	PHE	5.22412
USER	7nrl_repx	0	LEUA174G	174	A		LEU	GLY	4.81306
USER	7nrl_repx	0	LEUA174H	174	A		LEU	HIS	5.51384
USER	7nrl_repx	0	LEUA174I	174	A		LEU	ILE	1.95683
USER	7nrl_repx	0	LEUA174K	174	A		LEU	LYS	5.42046
USER	7nrl_repx	0	LEUA174M	174	A		LEU	MET	1.39503
USER	7nrl_repx	0	LEUA174N	174	A		LEU	ASN	2.5501
USER	7nrl_repx	0	LEUA174P	174	A		LEU	PRO	7.2554
USER	7nrl_repx	0	LEUA174Q	174	A		LEU	GLN	3.12909
USER	7nrl_repx	0	LEUA174R	174	A		LEU	ARG	13.3559
USER	7nrl_repx	0	LEUA174S	174	A		LEU	SER	4.54738
USER	7nrl_repx	0	LEUA174T	174	A		LEU	THR	2.8933
USER	7nrl_repx	0	LEUA174V	174	A		LEU	VAL	1.77043
USER	7nrl_repx	0	LEUA174W	174	A		LEU	TRP	20.0667
USER	7nrl_repx	0	LEUA174Y	174	A		LEU	TYR	8.88943
USER	7nrl_repx	0	ASNA175A	175	A		ASN	ALA	1.15693
USER	7nrl_repx	0	ASNA175C	175	A		ASN	CYS	1.57238
USER	7nrl_repx	0	ASNA175D	175	A		ASN	ASP	2.60809
USER	7nrl_repx	0	ASNA175E	175	A		ASN	GLU	3.28736
USER	7nrl_repx	0	ASNA175F	175	A		ASN	PHE	13.3349
USER	7nrl_repx	0	ASNA175G	175	A		ASN	GLY	2.87944
USER	7nrl_repx	0	ASNA175H	175	A		ASN	HIS	7.1347
USER	7nrl_repx	0	ASNA175I	175	A		ASN	ILE	1.91366
USER	7nrl_repx	0	ASNA175K	175	A		ASN	LYS	3.05133
USER	7nrl_repx	0	ASNA175L	175	A		ASN	LEU	2.52168
USER	7nrl_repx	0	ASNA175M	175	A		ASN	MET	0.340872
USER	7nrl_repx	0	ASNA175P	175	A		ASN	PRO	5.27634
USER	7nrl_repx	0	ASNA175Q	175	A		ASN	GLN	1.10423
USER	7nrl_repx	0	ASNA175R	175	A		ASN	ARG	3.55527
USER	7nrl_repx	0	ASNA175S	175	A		ASN	SER	1.32261
USER	7nrl_repx	0	ASNA175T	175	A		ASN	THR	0.820003
USER	7nrl_repx	0	ASNA175V	175	A		ASN	VAL	0.863809
USER	7nrl_repx	0	ASNA175W	175	A		ASN	TRP	14.8622
USER	7nrl_repx	0	ASNA175Y	175	A		ASN	TYR	17.2876
USER	7nrl_repx	0	PHEA176A	176	A		PHE	ALA	4.07043
USER	7nrl_repx	0	PHEA176C	176	A		PHE	CYS	4.57709
USER	7nrl_repx	0	PHEA176D	176	A		PHE	ASP	4.94371
USER	7nrl_repx	0	PHEA176E	176	A		PHE	GLU	4.67794
USER	7nrl_repx	0	PHEA176G	176	A		PHE	GLY	6.01302
USER	7nrl_repx	0	PHEA176H	176	A		PHE	HIS	4.57567
USER	7nrl_repx	0	PHEA176I	176	A		PHE	ILE	2.96116
USER	7nrl_repx	0	PHEA176K	176	A		PHE	LYS	3.07262
USER	7nrl_repx	0	PHEA176L	176	A		PHE	LEU	2.06929
USER	7nrl_repx	0	PHEA176M	176	A		PHE	MET	1.8925
USER	7nrl_repx	0	PHEA176N	176	A		PHE	ASN	4.42307
USER	7nrl_repx	0	PHEA176P	176	A		PHE	PRO	7.50528
USER	7nrl_repx	0	PHEA176Q	176	A		PHE	GLN	4.95249
USER	7nrl_repx	0	PHEA176R	176	A		PHE	ARG	4.53987
USER	7nrl_repx	0	PHEA176S	176	A		PHE	SER	5.06253
USER	7nrl_repx	0	PHEA176T	176	A		PHE	THR	3.97778
USER	7nrl_repx	0	PHEA176V	176	A		PHE	VAL	3.05369
USER	7nrl_repx	0	PHEA176W	176	A		PHE	TRP	2.58894
USER	7nrl_repx	0	PHEA176Y	176	A		PHE	TYR	1.05205
USER	7nrl_repx	0	SERA177A	177	A		SER	ALA	-0.758195
USER	7nrl_repx	0	SERA177C	177	A		SER	CYS	1.09594
USER	7nrl_repx	0	SERA177D	177	A		SER	ASP	8.62266
USER	7nrl_repx	0	SERA177E	177	A		SER	GLU	4.47483
USER	7nrl_repx	0	SERA177F	177	A		SER	PHE	19.0183
USER	7nrl_repx	0	SERA177G	177	A		SER	GLY	1.27908
USER	7nrl_repx	0	SERA177H	177	A		SER	HIS	17.349
USER	7nrl_repx	0	SERA177I	177	A		SER	ILE	0.273112
USER	7nrl_repx	0	SERA177K	177	A		SER	LYS	6.65997
USER	7nrl_repx	0	SERA177L	177	A		SER	LEU	5.26646
USER	7nrl_repx	0	SERA177M	177	A		SER	MET	2.75025
USER	7nrl_repx	0	SERA177N	177	A		SER	ASN	6.89701
USER	7nrl_repx	0	SERA177P	177	A		SER	PRO	4.52509
USER	7nrl_repx	0	SERA177Q	177	A		SER	GLN	2.34186
USER	7nrl_repx	0	SERA177R	177	A		SER	ARG	13.6428
USER	7nrl_repx	0	SERA177T	177	A		SER	THR	1.55219
USER	7nrl_repx	0	SERA177V	177	A		SER	VAL	1.24451
USER	7nrl_repx	0	SERA177W	177	A		SER	TRP	25.5562
USER	7nrl_repx	0	SERA177Y	177	A		SER	TYR	20.5019
USER	7nrl_repx	0	VALA178A	178	A		VAL	ALA	1.7477
USER	7nrl_repx	0	VALA178C	178	A		VAL	CYS	1.73219
USER	7nrl_repx	0	VALA178D	178	A		VAL	ASP	4.78499
USER	7nrl_repx	0	VALA178E	178	A		VAL	GLU	4.47021
USER	7nrl_repx	0	VALA178F	178	A		VAL	PHE	3.49898
USER	7nrl_repx	0	VALA178G	178	A		VAL	GLY	3.37342
USER	7nrl_repx	0	VALA178H	178	A		VAL	HIS	5.09066
USER	7nrl_repx	0	VALA178I	178	A		VAL	ILE	-0.464769
USER	7nrl_repx	0	VALA178K	178	A		VAL	LYS	0.481132
USER	7nrl_repx	0	VALA178L	178	A		VAL	LEU	-0.4832
USER	7nrl_repx	0	VALA178M	178	A		VAL	MET	0.00875147
USER	7nrl_repx	0	VALA178N	178	A		VAL	ASN	1.99005
USER	7nrl_repx	0	VALA178P	178	A		VAL	PRO	5.80298
USER	7nrl_repx	0	VALA178Q	178	A		VAL	GLN	1.59983
USER	7nrl_repx	0	VALA178R	178	A		VAL	ARG	0.71307
USER	7nrl_repx	0	VALA178S	178	A		VAL	SER	2.41248
USER	7nrl_repx	0	VALA178T	178	A		VAL	THR	1.10966
USER	7nrl_repx	0	VALA178W	178	A		VAL	TRP	6.83891
USER	7nrl_repx	0	VALA178Y	178	A		VAL	TYR	1.60509
USER	7nrl_repx	0	PHEA179A	179	A		PHE	ALA	3.50365
USER	7nrl_repx	0	PHEA179C	179	A		PHE	CYS	4.11226
USER	7nrl_repx	0	PHEA179D	179	A		PHE	ASP	5.35059
USER	7nrl_repx	0	PHEA179E	179	A		PHE	GLU	5.21743
USER	7nrl_repx	0	PHEA179G	179	A		PHE	GLY	5.39379
USER	7nrl_repx	0	PHEA179H	179	A		PHE	HIS	3.66083
USER	7nrl_repx	0	PHEA179I	179	A		PHE	ILE	7.1812
USER	7nrl_repx	0	PHEA179K	179	A		PHE	LYS	3.84065
USER	7nrl_repx	0	PHEA179L	179	A		PHE	LEU	1.9046
USER	7nrl_repx	0	PHEA179M	179	A		PHE	MET	0.763723
USER	7nrl_repx	0	PHEA179N	179	A		PHE	ASN	4.86914
USER	7nrl_repx	0	PHEA179P	179	A		PHE	PRO	8.77582
USER	7nrl_repx	0	PHEA179Q	179	A		PHE	GLN	4.64662
USER	7nrl_repx	0	PHEA179R	179	A		PHE	ARG	4.58331
USER	7nrl_repx	0	PHEA179S	179	A		PHE	SER	5.67803
USER	7nrl_repx	0	PHEA179T	179	A		PHE	THR	4.51304
USER	7nrl_repx	0	PHEA179V	179	A		PHE	VAL	5.13105
USER	7nrl_repx	0	PHEA179W	179	A		PHE	TRP	1.29896
USER	7nrl_repx	0	PHEA179Y	179	A		PHE	TYR	0.92647
USER	7nrl_repx	0	HISA180A	180	A		HIS	ALA	1.3374
USER	7nrl_repx	0	HISA180C	180	A		HIS	CYS	1.65964
USER	7nrl_repx	0	HISA180D	180	A		HIS	ASP	3.18907
USER	7nrl_repx	0	HISA180E	180	A		HIS	GLU	2.12287
USER	7nrl_repx	0	HISA180F	180	A		HIS	PHE	-1.21082
USER	7nrl_repx	0	HISA180G	180	A		HIS	GLY	2.89065
USER	7nrl_repx	0	HISA180I	180	A		HIS	ILE	2.21973
USER	7nrl_repx	0	HISA180K	180	A		HIS	LYS	1.00119
USER	7nrl_repx	0	HISA180L	180	A		HIS	LEU	-1.29364
USER	7nrl_repx	0	HISA180M	180	A		HIS	MET	-1.08424
USER	7nrl_repx	0	HISA180N	180	A		HIS	ASN	2.15066
USER	7nrl_repx	0	HISA180P	180	A		HIS	PRO	5.52368
USER	7nrl_repx	0	HISA180Q	180	A		HIS	GLN	1.069
USER	7nrl_repx	0	HISA180R	180	A		HIS	ARG	1.51977
USER	7nrl_repx	0	HISA180S	180	A		HIS	SER	2.35733
USER	7nrl_repx	0	HISA180T	180	A		HIS	THR	1.58731
USER	7nrl_repx	0	HISA180V	180	A		HIS	VAL	3.89123
USER	7nrl_repx	0	HISA180W	180	A		HIS	TRP	-2.42917
USER	7nrl_repx	0	HISA180Y	180	A		HIS	TYR	-0.739526
USER	7nrl_repx	0	TYRA181A	181	A		TYR	ALA	2.47678
USER	7nrl_repx	0	TYRA181C	181	A		TYR	CYS	3.11357
USER	7nrl_repx	0	TYRA181D	181	A		TYR	ASP	5.08895
USER	7nrl_repx	0	TYRA181E	181	A		TYR	GLU	4.13488
USER	7nrl_repx	0	TYRA181F	181	A		TYR	PHE	-0.260198
USER	7nrl_repx	0	TYRA181G	181	A		TYR	GLY	4.41804
USER	7nrl_repx	0	TYRA181H	181	A		TYR	HIS	1.12729
USER	7nrl_repx	0	TYRA181I	181	A		TYR	ILE	1.74379
USER	7nrl_repx	0	TYRA181K	181	A		TYR	LYS	1.37316
USER	7nrl_repx	0	TYRA181L	181	A		TYR	LEU	1.9327
USER	7nrl_repx	0	TYRA181M	181	A		TYR	MET	0.442709
USER	7nrl_repx	0	TYRA181N	181	A		TYR	ASN	2.66972
USER	7nrl_repx	0	TYRA181P	181	A		TYR	PRO	9.84883
USER	7nrl_repx	0	TYRA181Q	181	A		TYR	GLN	2.06097
USER	7nrl_repx	0	TYRA181R	181	A		TYR	ARG	1.37646
USER	7nrl_repx	0	TYRA181S	181	A		TYR	SER	4.32313
USER	7nrl_repx	0	TYRA181T	181	A		TYR	THR	5.61225
USER	7nrl_repx	0	TYRA181V	181	A		TYR	VAL	2.57611
USER	7nrl_repx	0	TYRA181W	181	A		TYR	TRP	1.02192
USER	7nrl_repx	0	GLUA182A	182	A		GLU	ALA	0.889099
USER	7nrl_repx	0	GLUA182C	182	A		GLU	CYS	0.42025
USER	7nrl_repx	0	GLUA182D	182	A		GLU	ASP	0.757905
USER	7nrl_repx	0	GLUA182F	182	A		GLU	PHE	-0.551531
USER	7nrl_repx	0	GLUA182G	182	A		GLU	GLY	1.3229
USER	7nrl_repx	0	GLUA182H	182	A		GLU	HIS	0.551928
USER	7nrl_repx	0	GLUA182I	182	A		GLU	ILE	-0.887147
USER	7nrl_repx	0	GLUA182K	182	A		GLU	LYS	-0.528094
USER	7nrl_repx	0	GLUA182L	182	A		GLU	LEU	-1.31769
USER	7nrl_repx	0	GLUA182M	182	A		GLU	MET	-1.29762
USER	7nrl_repx	0	GLUA182N	182	A		GLU	ASN	0.49251
USER	7nrl_repx	0	GLUA182P	182	A		GLU	PRO	4.54528
USER	7nrl_repx	0	GLUA182Q	182	A		GLU	GLN	-0.129305
USER	7nrl_repx	0	GLUA182R	182	A		GLU	ARG	-0.475244
USER	7nrl_repx	0	GLUA182S	182	A		GLU	SER	0.534878
USER	7nrl_repx	0	GLUA182T	182	A		GLU	THR	-0.822888
USER	7nrl_repx	0	GLUA182V	182	A		GLU	VAL	-0.353614
USER	7nrl_repx	0	GLUA182W	182	A		GLU	TRP	0.0636217
USER	7nrl_repx	0	GLUA182Y	182	A		GLU	TYR	-0.153088
USER	7nrl_repx	0	ILEA183A	183	A		ILE	ALA	2.55149
USER	7nrl_repx	0	ILEA183C	183	A		ILE	CYS	2.52541
USER	7nrl_repx	0	ILEA183D	183	A		ILE	ASP	4.86708
USER	7nrl_repx	0	ILEA183E	183	A		ILE	GLU	3.72082
USER	7nrl_repx	0	ILEA183F	183	A		ILE	PHE	7.67523
USER	7nrl_repx	0	ILEA183G	183	A		ILE	GLY	3.52133
USER	7nrl_repx	0	ILEA183H	183	A		ILE	HIS	5.3413
USER	7nrl_repx	0	ILEA183K	183	A		ILE	LYS	1.71819
USER	7nrl_repx	0	ILEA183L	183	A		ILE	LEU	0.164863
USER	7nrl_repx	0	ILEA183M	183	A		ILE	MET	0.627543
USER	7nrl_repx	0	ILEA183N	183	A		ILE	ASN	2.5291
USER	7nrl_repx	0	ILEA183P	183	A		ILE	PRO	3.01743
USER	7nrl_repx	0	ILEA183Q	183	A		ILE	GLN	2.37989
USER	7nrl_repx	0	ILEA183R	183	A		ILE	ARG	1.94503
USER	7nrl_repx	0	ILEA183S	183	A		ILE	SER	3.33205
USER	7nrl_repx	0	ILEA183T	183	A		ILE	THR	2.24873
USER	7nrl_repx	0	ILEA183V	183	A		ILE	VAL	0.275108
USER	7nrl_repx	0	ILEA183W	183	A		ILE	TRP	8.38931
USER	7nrl_repx	0	ILEA183Y	183	A		ILE	TYR	8.66248
USER	7nrl_repx	0	ALAA184C	184	A		ALA	CYS	0.401465
USER	7nrl_repx	0	ALAA184D	184	A		ALA	ASP	-0.329044
USER	7nrl_repx	0	ALAA184E	184	A		ALA	GLU	-0.15212
USER	7nrl_repx	0	ALAA184F	184	A		ALA	PHE	-0.773876
USER	7nrl_repx	0	ALAA184G	184	A		ALA	GLY	0.663813
USER	7nrl_repx	0	ALAA184H	184	A		ALA	HIS	0.603359
USER	7nrl_repx	0	ALAA184I	184	A		ALA	ILE	2.31042
USER	7nrl_repx	0	ALAA184K	184	A		ALA	LYS	-0.716868
USER	7nrl_repx	0	ALAA184L	184	A		ALA	LEU	-1.3189
USER	7nrl_repx	0	ALAA184M	184	A		ALA	MET	-0.494487
USER	7nrl_repx	0	ALAA184N	184	A		ALA	ASN	-0.0334901
USER	7nrl_repx	0	ALAA184P	184	A		ALA	PRO	6.39844
USER	7nrl_repx	0	ALAA184Q	184	A		ALA	GLN	0.199799
USER	7nrl_repx	0	ALAA184R	184	A		ALA	ARG	-0.269712
USER	7nrl_repx	0	ALAA184S	184	A		ALA	SER	0.823478
USER	7nrl_repx	0	ALAA184T	184	A		ALA	THR	1.67141
USER	7nrl_repx	0	ALAA184V	184	A		ALA	VAL	1.31281
USER	7nrl_repx	0	ALAA184W	184	A		ALA	TRP	0.233098
USER	7nrl_repx	0	ALAA184Y	184	A		ALA	TYR	-0.0488129
USER	7nrl_repx	0	ASNA185A	185	A		ASN	ALA	0.52113
USER	7nrl_repx	0	ASNA185C	185	A		ASN	CYS	0.379404
USER	7nrl_repx	0	ASNA185D	185	A		ASN	ASP	0.36042
USER	7nrl_repx	0	ASNA185E	185	A		ASN	GLU	0.40851
USER	7nrl_repx	0	ASNA185F	185	A		ASN	PHE	0.329434
USER	7nrl_repx	0	ASNA185G	185	A		ASN	GLY	-0.150515
USER	7nrl_repx	0	ASNA185H	185	A		ASN	HIS	-0.330773
USER	7nrl_repx	0	ASNA185I	185	A		ASN	ILE	2.24147
USER	7nrl_repx	0	ASNA185K	185	A		ASN	LYS	-0.886598
USER	7nrl_repx	0	ASNA185L	185	A		ASN	LEU	0.509245
USER	7nrl_repx	0	ASNA185M	185	A		ASN	MET	0.522838
USER	7nrl_repx	0	ASNA185P	185	A		ASN	PRO	5.15795
USER	7nrl_repx	0	ASNA185Q	185	A		ASN	GLN	-0.255681
USER	7nrl_repx	0	ASNA185R	185	A		ASN	ARG	-0.700629
USER	7nrl_repx	0	ASNA185S	185	A		ASN	SER	0.597244
USER	7nrl_repx	0	ASNA185T	185	A		ASN	THR	0.696474
USER	7nrl_repx	0	ASNA185V	185	A		ASN	VAL	1.20399
USER	7nrl_repx	0	ASNA185W	185	A		ASN	TRP	-0.11343
USER	7nrl_repx	0	ASNA185Y	185	A		ASN	TYR	0.346953
USER	7nrl_repx	0	SERA186A	186	A		SER	ALA	-0.39821
USER	7nrl_repx	0	SERA186C	186	A		SER	CYS	0.299504
USER	7nrl_repx	0	SERA186D	186	A		SER	ASP	-0.044722
USER	7nrl_repx	0	SERA186E	186	A		SER	GLU	1.08391
USER	7nrl_repx	0	SERA186F	186	A		SER	PHE	-0.856351
USER	7nrl_repx	0	SERA186G	186	A		SER	GLY	-0.0754516
USER	7nrl_repx	0	SERA186H	186	A		SER	HIS	-0.262972
USER	7nrl_repx	0	SERA186I	186	A		SER	ILE	1.17157
USER	7nrl_repx	0	SERA186K	186	A		SER	LYS	-0.411935
USER	7nrl_repx	0	SERA186L	186	A		SER	LEU	-0.491106
USER	7nrl_repx	0	SERA186M	186	A		SER	MET	-0.069784
USER	7nrl_repx	0	SERA186N	186	A		SER	ASN	-0.0883202
USER	7nrl_repx	0	SERA186P	186	A		SER	PRO	7.71641
USER	7nrl_repx	0	SERA186Q	186	A		SER	GLN	0.230661
USER	7nrl_repx	0	SERA186R	186	A		SER	ARG	0.224565
USER	7nrl_repx	0	SERA186T	186	A		SER	THR	0.528699
USER	7nrl_repx	0	SERA186V	186	A		SER	VAL	2.64505
USER	7nrl_repx	0	SERA186W	186	A		SER	TRP	-0.140965
USER	7nrl_repx	0	SERA186Y	186	A		SER	TYR	-0.429829
USER	7nrl_repx	0	PROA187A	187	A		PRO	ALA	2.27984
USER	7nrl_repx	0	PROA187C	187	A		PRO	CYS	2.88848
USER	7nrl_repx	0	PROA187D	187	A		PRO	ASP	3.97493
USER	7nrl_repx	0	PROA187E	187	A		PRO	GLU	2.57148
USER	7nrl_repx	0	PROA187F	187	A		PRO	PHE	3.18311
USER	7nrl_repx	0	PROA187G	187	A		PRO	GLY	3.38284
USER	7nrl_repx	0	PROA187H	187	A		PRO	HIS	3.24916
USER	7nrl_repx	0	PROA187I	187	A		PRO	ILE	2.32977
USER	7nrl_repx	0	PROA187K	187	A		PRO	LYS	2.13224
USER	7nrl_repx	0	PROA187L	187	A		PRO	LEU	2.77548
USER	7nrl_repx	0	PROA187M	187	A		PRO	MET	2.03938
USER	7nrl_repx	0	PROA187N	187	A		PRO	ASN	3.52516
USER	7nrl_repx	0	PROA187Q	187	A		PRO	GLN	2.21656
USER	7nrl_repx	0	PROA187R	187	A		PRO	ARG	1.36046
USER	7nrl_repx	0	PROA187S	187	A		PRO	SER	2.49127
USER	7nrl_repx	0	PROA187T	187	A		PRO	THR	3.16148
USER	7nrl_repx	0	PROA187V	187	A		PRO	VAL	2.68685
USER	7nrl_repx	0	PROA187W	187	A		PRO	TRP	3.83526
USER	7nrl_repx	0	PROA187Y	187	A		PRO	TYR	5.23167
USER	7nrl_repx	0	GLUA188A	188	A		GLU	ALA	1.10822
USER	7nrl_repx	0	GLUA188C	188	A		GLU	CYS	1.6665
USER	7nrl_repx	0	GLUA188D	188	A		GLU	ASP	0.75038
USER	7nrl_repx	0	GLUA188F	188	A		GLU	PHE	1.17059
USER	7nrl_repx	0	GLUA188G	188	A		GLU	GLY	1.55226
USER	7nrl_repx	0	GLUA188H	188	A		GLU	HIS	1.48066
USER	7nrl_repx	0	GLUA188I	188	A		GLU	ILE	1.12987
USER	7nrl_repx	0	GLUA188K	188	A		GLU	LYS	1.08201
USER	7nrl_repx	0	GLUA188L	188	A		GLU	LEU	0.850454
USER	7nrl_repx	0	GLUA188M	188	A		GLU	MET	0.588955
USER	7nrl_repx	0	GLUA188N	188	A		GLU	ASN	1.46852
USER	7nrl_repx	0	GLUA188P	188	A		GLU	PRO	-0.589021
USER	7nrl_repx	0	GLUA188Q	188	A		GLU	GLN	0.734432
USER	7nrl_repx	0	GLUA188R	188	A		GLU	ARG	1.19434
USER	7nrl_repx	0	GLUA188S	188	A		GLU	SER	0.905901
USER	7nrl_repx	0	GLUA188T	188	A		GLU	THR	0.849358
USER	7nrl_repx	0	GLUA188V	188	A		GLU	VAL	1.51114
USER	7nrl_repx	0	GLUA188W	188	A		GLU	TRP	0.968889
USER	7nrl_repx	0	GLUA188Y	188	A		GLU	TYR	1.21783
USER	7nrl_repx	0	GLUA189A	189	A		GLU	ALA	0.681171
USER	7nrl_repx	0	GLUA189C	189	A		GLU	CYS	1.38118
USER	7nrl_repx	0	GLUA189D	189	A		GLU	ASP	0.810347
USER	7nrl_repx	0	GLUA189F	189	A		GLU	PHE	0.342277
USER	7nrl_repx	0	GLUA189G	189	A		GLU	GLY	1.58605
USER	7nrl_repx	0	GLUA189H	189	A		GLU	HIS	1.35879
USER	7nrl_repx	0	GLUA189I	189	A		GLU	ILE	0.3261
USER	7nrl_repx	0	GLUA189K	189	A		GLU	LYS	0.102172
USER	7nrl_repx	0	GLUA189L	189	A		GLU	LEU	0.258359
USER	7nrl_repx	0	GLUA189M	189	A		GLU	MET	-0.349463
USER	7nrl_repx	0	GLUA189N	189	A		GLU	ASN	1.27119
USER	7nrl_repx	0	GLUA189P	189	A		GLU	PRO	-1.12195
USER	7nrl_repx	0	GLUA189Q	189	A		GLU	GLN	0.382505
USER	7nrl_repx	0	GLUA189R	189	A		GLU	ARG	0.168877
USER	7nrl_repx	0	GLUA189S	189	A		GLU	SER	1.35949
USER	7nrl_repx	0	GLUA189T	189	A		GLU	THR	1.11465
USER	7nrl_repx	0	GLUA189V	189	A		GLU	VAL	0.687484
USER	7nrl_repx	0	GLUA189W	189	A		GLU	TRP	0.779274
USER	7nrl_repx	0	GLUA189Y	189	A		GLU	TYR	0.424828
USER	7nrl_repx	0	ALAA190C	190	A		ALA	CYS	3.60325
USER	7nrl_repx	0	ALAA190D	190	A		ALA	ASP	12.2781
USER	7nrl_repx	0	ALAA190E	190	A		ALA	GLU	17.0615
USER	7nrl_repx	0	ALAA190F	190	A		ALA	PHE	25.387
USER	7nrl_repx	0	ALAA190G	190	A		ALA	GLY	1.913
USER	7nrl_repx	0	ALAA190H	190	A		ALA	HIS	30.8678
USER	7nrl_repx	0	ALAA190I	190	A		ALA	ILE	11.9401
USER	7nrl_repx	0	ALAA190K	190	A		ALA	LYS	15.4885
USER	7nrl_repx	0	ALAA190L	190	A		ALA	LEU	12.7762
USER	7nrl_repx	0	ALAA190M	190	A		ALA	MET	11.765
USER	7nrl_repx	0	ALAA190N	190	A		ALA	ASN	12.1977
USER	7nrl_repx	0	ALAA190P	190	A		ALA	PRO	11.46
USER	7nrl_repx	0	ALAA190Q	190	A		ALA	GLN	12.2518
USER	7nrl_repx	0	ALAA190R	190	A		ALA	ARG	15.8501
USER	7nrl_repx	0	ALAA190S	190	A		ALA	SER	1.85569
USER	7nrl_repx	0	ALAA190T	190	A		ALA	THR	4.74783
USER	7nrl_repx	0	ALAA190V	190	A		ALA	VAL	6.51536
USER	7nrl_repx	0	ALAA190W	190	A		ALA	TRP	35.8208
USER	7nrl_repx	0	ALAA190Y	190	A		ALA	TYR	26.7966
USER	7nrl_repx	0	ILEA191A	191	A		ILE	ALA	2.02713
USER	7nrl_repx	0	ILEA191C	191	A		ILE	CYS	2.11511
USER	7nrl_repx	0	ILEA191D	191	A		ILE	ASP	3.46164
USER	7nrl_repx	0	ILEA191E	191	A		ILE	GLU	2.33363
USER	7nrl_repx	0	ILEA191F	191	A		ILE	PHE	1.94147
USER	7nrl_repx	0	ILEA191G	191	A		ILE	GLY	3.30278
USER	7nrl_repx	0	ILEA191H	191	A		ILE	HIS	5.26818
USER	7nrl_repx	0	ILEA191K	191	A		ILE	LYS	0.276941
USER	7nrl_repx	0	ILEA191L	191	A		ILE	LEU	0.602859
USER	7nrl_repx	0	ILEA191M	191	A		ILE	MET	-0.0298845
USER	7nrl_repx	0	ILEA191N	191	A		ILE	ASN	2.67346
USER	7nrl_repx	0	ILEA191P	191	A		ILE	PRO	5.91504
USER	7nrl_repx	0	ILEA191Q	191	A		ILE	GLN	1.912
USER	7nrl_repx	0	ILEA191R	191	A		ILE	ARG	1.08482
USER	7nrl_repx	0	ILEA191S	191	A		ILE	SER	2.37709
USER	7nrl_repx	0	ILEA191T	191	A		ILE	THR	1.28459
USER	7nrl_repx	0	ILEA191V	191	A		ILE	VAL	0.763531
USER	7nrl_repx	0	ILEA191W	191	A		ILE	TRP	4.29049
USER	7nrl_repx	0	ILEA191Y	191	A		ILE	TYR	4.23418
USER	7nrl_repx	0	SERA192A	192	A		SER	ALA	0.0479494
USER	7nrl_repx	0	SERA192C	192	A		SER	CYS	0.317376
USER	7nrl_repx	0	SERA192D	192	A		SER	ASP	0.224595
USER	7nrl_repx	0	SERA192E	192	A		SER	GLU	-0.0314609
USER	7nrl_repx	0	SERA192F	192	A		SER	PHE	-0.391875
USER	7nrl_repx	0	SERA192G	192	A		SER	GLY	0.796408
USER	7nrl_repx	0	SERA192H	192	A		SER	HIS	0.093293
USER	7nrl_repx	0	SERA192I	192	A		SER	ILE	-0.226004
USER	7nrl_repx	0	SERA192K	192	A		SER	LYS	-0.243277
USER	7nrl_repx	0	SERA192L	192	A		SER	LEU	-0.341344
USER	7nrl_repx	0	SERA192M	192	A		SER	MET	-0.643014
USER	7nrl_repx	0	SERA192N	192	A		SER	ASN	-0.110254
USER	7nrl_repx	0	SERA192P	192	A		SER	PRO	3.6103
USER	7nrl_repx	0	SERA192Q	192	A		SER	GLN	-0.328058
USER	7nrl_repx	0	SERA192R	192	A		SER	ARG	-0.333582
USER	7nrl_repx	0	SERA192T	192	A		SER	THR	-0.0166741
USER	7nrl_repx	0	SERA192V	192	A		SER	VAL	0.354343
USER	7nrl_repx	0	SERA192W	192	A		SER	TRP	-0.667567
USER	7nrl_repx	0	SERA192Y	192	A		SER	TYR	-0.310669
USER	7nrl_repx	0	LEUA193A	193	A		LEU	ALA	2.14868
USER	7nrl_repx	0	LEUA193C	193	A		LEU	CYS	2.47954
USER	7nrl_repx	0	LEUA193D	193	A		LEU	ASP	3.04177
USER	7nrl_repx	0	LEUA193E	193	A		LEU	GLU	2.06385
USER	7nrl_repx	0	LEUA193F	193	A		LEU	PHE	1.00396
USER	7nrl_repx	0	LEUA193G	193	A		LEU	GLY	3.21755
USER	7nrl_repx	0	LEUA193H	193	A		LEU	HIS	1.90132
USER	7nrl_repx	0	LEUA193I	193	A		LEU	ILE	0.805166
USER	7nrl_repx	0	LEUA193K	193	A		LEU	LYS	1.58251
USER	7nrl_repx	0	LEUA193M	193	A		LEU	MET	0.261502
USER	7nrl_repx	0	LEUA193N	193	A		LEU	ASN	1.86149
USER	7nrl_repx	0	LEUA193P	193	A		LEU	PRO	6.29604
USER	7nrl_repx	0	LEUA193Q	193	A		LEU	GLN	1.52561
USER	7nrl_repx	0	LEUA193R	193	A		LEU	ARG	1.65218
USER	7nrl_repx	0	LEUA193S	193	A		LEU	SER	2.61376
USER	7nrl_repx	0	LEUA193T	193	A		LEU	THR	2.50457
USER	7nrl_repx	0	LEUA193V	193	A		LEU	VAL	1.32618
USER	7nrl_repx	0	LEUA193W	193	A		LEU	TRP	0.791779
USER	7nrl_repx	0	LEUA193Y	193	A		LEU	TYR	1.11727
USER	7nrl_repx	0	ALAA194C	194	A		ALA	CYS	0.254167
USER	7nrl_repx	0	ALAA194D	194	A		ALA	ASP	5.38464
USER	7nrl_repx	0	ALAA194E	194	A		ALA	GLU	3.66401
USER	7nrl_repx	0	ALAA194F	194	A		ALA	PHE	5.40824
USER	7nrl_repx	0	ALAA194G	194	A		ALA	GLY	1.89239
USER	7nrl_repx	0	ALAA194H	194	A		ALA	HIS	12.0842
USER	7nrl_repx	0	ALAA194I	194	A		ALA	ILE	-0.356071
USER	7nrl_repx	0	ALAA194K	194	A		ALA	LYS	8.12764
USER	7nrl_repx	0	ALAA194L	194	A		ALA	LEU	0.876586
USER	7nrl_repx	0	ALAA194M	194	A		ALA	MET	1.98466
USER	7nrl_repx	0	ALAA194N	194	A		ALA	ASN	3.79261
USER	7nrl_repx	0	ALAA194P	194	A		ALA	PRO	5.54088
USER	7nrl_repx	0	ALAA194Q	194	A		ALA	GLN	4.01336
USER	7nrl_repx	0	ALAA194R	194	A		ALA	ARG	15.4629
USER	7nrl_repx	0	ALAA194S	194	A		ALA	SER	0.765777
USER	7nrl_repx	0	ALAA194T	194	A		ALA	THR	0.561683
USER	7nrl_repx	0	ALAA194V	194	A		ALA	VAL	-0.23453
USER	7nrl_repx	0	ALAA194W	194	A		ALA	TRP	34.523
USER	7nrl_repx	0	ALAA194Y	194	A		ALA	TYR	18.3166
USER	7nrl_repx	0	LYSA195A	195	A		LYS	ALA	0.935481
USER	7nrl_repx	0	LYSA195C	195	A		LYS	CYS	1.49475
USER	7nrl_repx	0	LYSA195D	195	A		LYS	ASP	1.77755
USER	7nrl_repx	0	LYSA195E	195	A		LYS	GLU	0.79007
USER	7nrl_repx	0	LYSA195F	195	A		LYS	PHE	-0.595673
USER	7nrl_repx	0	LYSA195G	195	A		LYS	GLY	2.00741
USER	7nrl_repx	0	LYSA195H	195	A		LYS	HIS	0.940263
USER	7nrl_repx	0	LYSA195I	195	A		LYS	ILE	0.142148
USER	7nrl_repx	0	LYSA195L	195	A		LYS	LEU	-0.381934
USER	7nrl_repx	0	LYSA195M	195	A		LYS	MET	-0.189158
USER	7nrl_repx	0	LYSA195N	195	A		LYS	ASN	1.22957
USER	7nrl_repx	0	LYSA195P	195	A		LYS	PRO	6.29068
USER	7nrl_repx	0	LYSA195Q	195	A		LYS	GLN	0.67582
USER	7nrl_repx	0	LYSA195R	195	A		LYS	ARG	0.284208
USER	7nrl_repx	0	LYSA195S	195	A		LYS	SER	1.40157
USER	7nrl_repx	0	LYSA195T	195	A		LYS	THR	1.13705
USER	7nrl_repx	0	LYSA195V	195	A		LYS	VAL	0.885409
USER	7nrl_repx	0	LYSA195W	195	A		LYS	TRP	0.310228
USER	7nrl_repx	0	LYSA195Y	195	A		LYS	TYR	-0.129261
USER	7nrl_repx	0	THRA196A	196	A		THR	ALA	0.210921
USER	7nrl_repx	0	THRA196C	196	A		THR	CYS	0.508909
USER	7nrl_repx	0	THRA196D	196	A		THR	ASP	0.438702
USER	7nrl_repx	0	THRA196E	196	A		THR	GLU	0.100374
USER	7nrl_repx	0	THRA196F	196	A		THR	PHE	0.089418
USER	7nrl_repx	0	THRA196G	196	A		THR	GLY	0.73275
USER	7nrl_repx	0	THRA196H	196	A		THR	HIS	0.392983
USER	7nrl_repx	0	THRA196I	196	A		THR	ILE	-0.333528
USER	7nrl_repx	0	THRA196K	196	A		THR	LYS	0.128964
USER	7nrl_repx	0	THRA196L	196	A		THR	LEU	-0.0861334
USER	7nrl_repx	0	THRA196M	196	A		THR	MET	-0.509494
USER	7nrl_repx	0	THRA196N	196	A		THR	ASN	0.105229
USER	7nrl_repx	0	THRA196P	196	A		THR	PRO	2.13484
USER	7nrl_repx	0	THRA196Q	196	A		THR	GLN	-0.179642
USER	7nrl_repx	0	THRA196R	196	A		THR	ARG	0.0166093
USER	7nrl_repx	0	THRA196S	196	A		THR	SER	0.471098
USER	7nrl_repx	0	THRA196V	196	A		THR	VAL	0.425829
USER	7nrl_repx	0	THRA196W	196	A		THR	TRP	-0.444037
USER	7nrl_repx	0	THRA196Y	196	A		THR	TYR	0.126278
USER	7nrl_repx	0	THRA197A	197	A		THR	ALA	0.198213
USER	7nrl_repx	0	THRA197C	197	A		THR	CYS	0.459952
USER	7nrl_repx	0	THRA197D	197	A		THR	ASP	2.01619
USER	7nrl_repx	0	THRA197E	197	A		THR	GLU	1.11085
USER	7nrl_repx	0	THRA197F	197	A		THR	PHE	5.89449
USER	7nrl_repx	0	THRA197G	197	A		THR	GLY	2.02272
USER	7nrl_repx	0	THRA197H	197	A		THR	HIS	5.17982
USER	7nrl_repx	0	THRA197I	197	A		THR	ILE	-0.608237
USER	7nrl_repx	0	THRA197K	197	A		THR	LYS	1.61805
USER	7nrl_repx	0	THRA197L	197	A		THR	LEU	-1.03013
USER	7nrl_repx	0	THRA197M	197	A		THR	MET	-1.48271
USER	7nrl_repx	0	THRA197N	197	A		THR	ASN	1.19356
USER	7nrl_repx	0	THRA197P	197	A		THR	PRO	5.67241
USER	7nrl_repx	0	THRA197Q	197	A		THR	GLN	0.138111
USER	7nrl_repx	0	THRA197R	197	A		THR	ARG	3.43911
USER	7nrl_repx	0	THRA197S	197	A		THR	SER	0.692721
USER	7nrl_repx	0	THRA197V	197	A		THR	VAL	-0.0525777
USER	7nrl_repx	0	THRA197W	197	A		THR	TRP	9.21272
USER	7nrl_repx	0	THRA197Y	197	A		THR	TYR	6.54631
USER	7nrl_repx	0	PHEA198A	198	A		PHE	ALA	3.0521
USER	7nrl_repx	0	PHEA198C	198	A		PHE	CYS	3.66201
USER	7nrl_repx	0	PHEA198D	198	A		PHE	ASP	3.97418
USER	7nrl_repx	0	PHEA198E	198	A		PHE	GLU	4.02477
USER	7nrl_repx	0	PHEA198G	198	A		PHE	GLY	4.62067
USER	7nrl_repx	0	PHEA198H	198	A		PHE	HIS	3.29145
USER	7nrl_repx	0	PHEA198I	198	A		PHE	ILE	3.13948
USER	7nrl_repx	0	PHEA198K	198	A		PHE	LYS	2.41011
USER	7nrl_repx	0	PHEA198L	198	A		PHE	LEU	0.494906
USER	7nrl_repx	0	PHEA198M	198	A		PHE	MET	1.29396
USER	7nrl_repx	0	PHEA198N	198	A		PHE	ASN	3.95994
USER	7nrl_repx	0	PHEA198P	198	A		PHE	PRO	8.0271
USER	7nrl_repx	0	PHEA198Q	198	A		PHE	GLN	3.53762
USER	7nrl_repx	0	PHEA198R	198	A		PHE	ARG	3.19759
USER	7nrl_repx	0	PHEA198S	198	A		PHE	SER	3.8245
USER	7nrl_repx	0	PHEA198T	198	A		PHE	THR	2.23043
USER	7nrl_repx	0	PHEA198V	198	A		PHE	VAL	2.55345
USER	7nrl_repx	0	PHEA198W	198	A		PHE	TRP	0.905479
USER	7nrl_repx	0	PHEA198Y	198	A		PHE	TYR	0.458955
USER	7nrl_repx	0	ASPA199A	199	A		ASP	ALA	-0.301355
USER	7nrl_repx	0	ASPA199C	199	A		ASP	CYS	0.0801875
USER	7nrl_repx	0	ASPA199E	199	A		ASP	GLU	-0.324384
USER	7nrl_repx	0	ASPA199F	199	A		ASP	PHE	-0.806219
USER	7nrl_repx	0	ASPA199G	199	A		ASP	GLY	0.412523
USER	7nrl_repx	0	ASPA199H	199	A		ASP	HIS	-0.329258
USER	7nrl_repx	0	ASPA199I	199	A		ASP	ILE	-0.913032
USER	7nrl_repx	0	ASPA199K	199	A		ASP	LYS	-0.499132
USER	7nrl_repx	0	ASPA199L	199	A		ASP	LEU	-0.716972
USER	7nrl_repx	0	ASPA199M	199	A		ASP	MET	-1.02552
USER	7nrl_repx	0	ASPA199N	199	A		ASP	ASN	-0.494403
USER	7nrl_repx	0	ASPA199P	199	A		ASP	PRO	2.22185
USER	7nrl_repx	0	ASPA199Q	199	A		ASP	GLN	-0.646578
USER	7nrl_repx	0	ASPA199R	199	A		ASP	ARG	-0.485502
USER	7nrl_repx	0	ASPA199S	199	A		ASP	SER	-0.00295414
USER	7nrl_repx	0	ASPA199T	199	A		ASP	THR	-0.113296
USER	7nrl_repx	0	ASPA199V	199	A		ASP	VAL	-0.182891
USER	7nrl_repx	0	ASPA199W	199	A		ASP	TRP	-0.850883
USER	7nrl_repx	0	ASPA199Y	199	A		ASP	TYR	-0.482925
USER	7nrl_repx	0	GLUA200A	200	A		GLU	ALA	0.559287
USER	7nrl_repx	0	GLUA200C	200	A		GLU	CYS	0.684555
USER	7nrl_repx	0	GLUA200D	200	A		GLU	ASP	0.93854
USER	7nrl_repx	0	GLUA200F	200	A		GLU	PHE	0.296712
USER	7nrl_repx	0	GLUA200G	200	A		GLU	GLY	1.38559
USER	7nrl_repx	0	GLUA200H	200	A		GLU	HIS	1.01173
USER	7nrl_repx	0	GLUA200I	200	A		GLU	ILE	-0.234667
USER	7nrl_repx	0	GLUA200K	200	A		GLU	LYS	0.121747
USER	7nrl_repx	0	GLUA200L	200	A		GLU	LEU	0.179083
USER	7nrl_repx	0	GLUA200M	200	A		GLU	MET	-0.86023
USER	7nrl_repx	0	GLUA200N	200	A		GLU	ASN	0.500645
USER	7nrl_repx	0	GLUA200P	200	A		GLU	PRO	3.2413
USER	7nrl_repx	0	GLUA200Q	200	A		GLU	GLN	-0.0350049
USER	7nrl_repx	0	GLUA200R	200	A		GLU	ARG	0.18883
USER	7nrl_repx	0	GLUA200S	200	A		GLU	SER	1.12895
USER	7nrl_repx	0	GLUA200T	200	A		GLU	THR	0.719947
USER	7nrl_repx	0	GLUA200V	200	A		GLU	VAL	0.276896
USER	7nrl_repx	0	GLUA200W	200	A		GLU	TRP	0.667561
USER	7nrl_repx	0	GLUA200Y	200	A		GLU	TYR	0.35292
USER	7nrl_repx	0	ALAA201C	201	A		ALA	CYS	2.01716
USER	7nrl_repx	0	ALAA201D	201	A		ALA	ASP	7.99036
USER	7nrl_repx	0	ALAA201E	201	A		ALA	GLU	8.34761
USER	7nrl_repx	0	ALAA201F	201	A		ALA	PHE	15.1204
USER	7nrl_repx	0	ALAA201G	201	A		ALA	GLY	1.6422
USER	7nrl_repx	0	ALAA201H	201	A		ALA	HIS	18.1145
USER	7nrl_repx	0	ALAA201I	201	A		ALA	ILE	5.76614
USER	7nrl_repx	0	ALAA201K	201	A		ALA	LYS	8.80903
USER	7nrl_repx	0	ALAA201L	201	A		ALA	LEU	3.57595
USER	7nrl_repx	0	ALAA201M	201	A		ALA	MET	8.21444
USER	7nrl_repx	0	ALAA201N	201	A		ALA	ASN	4.98087
USER	7nrl_repx	0	ALAA201P	201	A		ALA	PRO	4.10894
USER	7nrl_repx	0	ALAA201Q	201	A		ALA	GLN	9.47965
USER	7nrl_repx	0	ALAA201R	201	A		ALA	ARG	11.3092
USER	7nrl_repx	0	ALAA201S	201	A		ALA	SER	0.643542
USER	7nrl_repx	0	ALAA201T	201	A		ALA	THR	0.524903
USER	7nrl_repx	0	ALAA201V	201	A		ALA	VAL	1.90648
USER	7nrl_repx	0	ALAA201W	201	A		ALA	TRP	19.7746
USER	7nrl_repx	0	ALAA201Y	201	A		ALA	TYR	17.122
USER	7nrl_repx	0	META202A	202	A		MET	ALA	0.888825
USER	7nrl_repx	0	META202C	202	A		MET	CYS	1.47217
USER	7nrl_repx	0	META202D	202	A		MET	ASP	1.9984
USER	7nrl_repx	0	META202E	202	A		MET	GLU	1.14615
USER	7nrl_repx	0	META202F	202	A		MET	PHE	0.217921
USER	7nrl_repx	0	META202G	202	A		MET	GLY	2.30412
USER	7nrl_repx	0	META202H	202	A		MET	HIS	1.10586
USER	7nrl_repx	0	META202I	202	A		MET	ILE	2.15165
USER	7nrl_repx	0	META202K	202	A		MET	LYS	0.29182
USER	7nrl_repx	0	META202L	202	A		MET	LEU	-0.0710384
USER	7nrl_repx	0	META202N	202	A		MET	ASN	1.6099
USER	7nrl_repx	0	META202P	202	A		MET	PRO	9.38158
USER	7nrl_repx	0	META202Q	202	A		MET	GLN	0.505234
USER	7nrl_repx	0	META202R	202	A		MET	ARG	0.430368
USER	7nrl_repx	0	META202S	202	A		MET	SER	1.3085
USER	7nrl_repx	0	META202T	202	A		MET	THR	2.00187
USER	7nrl_repx	0	META202V	202	A		MET	VAL	1.95694
USER	7nrl_repx	0	META202W	202	A		MET	TRP	0.342158
USER	7nrl_repx	0	META202Y	202	A		MET	TYR	0.402662
USER	7nrl_repx	0	ALAA203C	203	A		ALA	CYS	-0.0164274
USER	7nrl_repx	0	ALAA203D	203	A		ALA	ASP	1.26423
USER	7nrl_repx	0	ALAA203E	203	A		ALA	GLU	0.604146
USER	7nrl_repx	0	ALAA203F	203	A		ALA	PHE	-0.235091
USER	7nrl_repx	0	ALAA203G	203	A		ALA	GLY	0.0101332
USER	7nrl_repx	0	ALAA203H	203	A		ALA	HIS	-0.576353
USER	7nrl_repx	0	ALAA203I	203	A		ALA	ILE	0.591006
USER	7nrl_repx	0	ALAA203K	203	A		ALA	LYS	-0.513302
USER	7nrl_repx	0	ALAA203L	203	A		ALA	LEU	-0.068872
USER	7nrl_repx	0	ALAA203M	203	A		ALA	MET	0.0226364
USER	7nrl_repx	0	ALAA203N	203	A		ALA	ASN	-0.00554311
USER	7nrl_repx	0	ALAA203P	203	A		ALA	PRO	2.05879
USER	7nrl_repx	0	ALAA203Q	203	A		ALA	GLN	0.265266
USER	7nrl_repx	0	ALAA203R	203	A		ALA	ARG	-1.25968
USER	7nrl_repx	0	ALAA203S	203	A		ALA	SER	-0.476908
USER	7nrl_repx	0	ALAA203T	203	A		ALA	THR	-0.100133
USER	7nrl_repx	0	ALAA203V	203	A		ALA	VAL	0.860997
USER	7nrl_repx	0	ALAA203W	203	A		ALA	TRP	-0.104689
USER	7nrl_repx	0	ALAA203Y	203	A		ALA	TYR	-0.125573
USER	7nrl_repx	0	ASPA204A	204	A		ASP	ALA	0.100115
USER	7nrl_repx	0	ASPA204C	204	A		ASP	CYS	0.243635
USER	7nrl_repx	0	ASPA204E	204	A		ASP	GLU	-0.753027
USER	7nrl_repx	0	ASPA204F	204	A		ASP	PHE	-1.75785
USER	7nrl_repx	0	ASPA204G	204	A		ASP	GLY	0.936889
USER	7nrl_repx	0	ASPA204H	204	A		ASP	HIS	-0.529802
USER	7nrl_repx	0	ASPA204I	204	A		ASP	ILE	0.168452
USER	7nrl_repx	0	ASPA204K	204	A		ASP	LYS	-0.891349
USER	7nrl_repx	0	ASPA204L	204	A		ASP	LEU	-1.1352
USER	7nrl_repx	0	ASPA204M	204	A		ASP	MET	-0.77179
USER	7nrl_repx	0	ASPA204N	204	A		ASP	ASN	-0.381012
USER	7nrl_repx	0	ASPA204P	204	A		ASP	PRO	2.74392
USER	7nrl_repx	0	ASPA204Q	204	A		ASP	GLN	0.204873
USER	7nrl_repx	0	ASPA204R	204	A		ASP	ARG	-0.673098
USER	7nrl_repx	0	ASPA204S	204	A		ASP	SER	-0.0283577
USER	7nrl_repx	0	ASPA204T	204	A		ASP	THR	-0.315607
USER	7nrl_repx	0	ASPA204V	204	A		ASP	VAL	0.220808
USER	7nrl_repx	0	ASPA204W	204	A		ASP	TRP	-0.744517
USER	7nrl_repx	0	ASPA204Y	204	A		ASP	TYR	-1.80136
USER	7nrl_repx	0	LEUA205A	205	A		LEU	ALA	3.15178
USER	7nrl_repx	0	LEUA205C	205	A		LEU	CYS	2.3795
USER	7nrl_repx	0	LEUA205D	205	A		LEU	ASP	5.72383
USER	7nrl_repx	0	LEUA205E	205	A		LEU	GLU	3.54192
USER	7nrl_repx	0	LEUA205F	205	A		LEU	PHE	5.00426
USER	7nrl_repx	0	LEUA205G	205	A		LEU	GLY	4.54696
USER	7nrl_repx	0	LEUA205H	205	A		LEU	HIS	3.83659
USER	7nrl_repx	0	LEUA205I	205	A		LEU	ILE	1.9742
USER	7nrl_repx	0	LEUA205K	205	A		LEU	LYS	2.50443
USER	7nrl_repx	0	LEUA205M	205	A		LEU	MET	-0.0577015
USER	7nrl_repx	0	LEUA205N	205	A		LEU	ASN	2.33972
USER	7nrl_repx	0	LEUA205P	205	A		LEU	PRO	5.82649
USER	7nrl_repx	0	LEUA205Q	205	A		LEU	GLN	2.80084
USER	7nrl_repx	0	LEUA205R	205	A		LEU	ARG	2.16677
USER	7nrl_repx	0	LEUA205S	205	A		LEU	SER	3.42616
USER	7nrl_repx	0	LEUA205T	205	A		LEU	THR	1.95159
USER	7nrl_repx	0	LEUA205V	205	A		LEU	VAL	2.3716
USER	7nrl_repx	0	LEUA205W	205	A		LEU	TRP	4.97929
USER	7nrl_repx	0	LEUA205Y	205	A		LEU	TYR	5.18293
USER	7nrl_repx	0	HISA206A	206	A		HIS	ALA	-0.284188
USER	7nrl_repx	0	HISA206C	206	A		HIS	CYS	-0.0255662
USER	7nrl_repx	0	HISA206D	206	A		HIS	ASP	0.0393645
USER	7nrl_repx	0	HISA206E	206	A		HIS	GLU	-0.226066
USER	7nrl_repx	0	HISA206F	206	A		HIS	PHE	-0.742093
USER	7nrl_repx	0	HISA206G	206	A		HIS	GLY	0.0604374
USER	7nrl_repx	0	HISA206I	206	A		HIS	ILE	-0.290224
USER	7nrl_repx	0	HISA206K	206	A		HIS	LYS	-1.36796
USER	7nrl_repx	0	HISA206L	206	A		HIS	LEU	-0.510107
USER	7nrl_repx	0	HISA206M	206	A		HIS	MET	-0.34654
USER	7nrl_repx	0	HISA206N	206	A		HIS	ASN	-0.0566319
USER	7nrl_repx	0	HISA206P	206	A		HIS	PRO	-0.870374
USER	7nrl_repx	0	HISA206Q	206	A		HIS	GLN	-0.630045
USER	7nrl_repx	0	HISA206R	206	A		HIS	ARG	-1.18398
USER	7nrl_repx	0	HISA206S	206	A		HIS	SER	-0.0682777
USER	7nrl_repx	0	HISA206T	206	A		HIS	THR	0.20227
USER	7nrl_repx	0	HISA206V	206	A		HIS	VAL	0.0813549
USER	7nrl_repx	0	HISA206W	206	A		HIS	TRP	-0.320729
USER	7nrl_repx	0	HISA206Y	206	A		HIS	TYR	-0.695338
USER	7nrl_repx	0	THRA207A	207	A		THR	ALA	0.0147835
USER	7nrl_repx	0	THRA207C	207	A		THR	CYS	0.026771
USER	7nrl_repx	0	THRA207D	207	A		THR	ASP	0.313728
USER	7nrl_repx	0	THRA207E	207	A		THR	GLU	0.272142
USER	7nrl_repx	0	THRA207F	207	A		THR	PHE	0.272189
USER	7nrl_repx	0	THRA207G	207	A		THR	GLY	0.362233
USER	7nrl_repx	0	THRA207H	207	A		THR	HIS	0.539241
USER	7nrl_repx	0	THRA207I	207	A		THR	ILE	0.00301337
USER	7nrl_repx	0	THRA207K	207	A		THR	LYS	-0.641442
USER	7nrl_repx	0	THRA207L	207	A		THR	LEU	0.0561347
USER	7nrl_repx	0	THRA207M	207	A		THR	MET	-0.129024
USER	7nrl_repx	0	THRA207N	207	A		THR	ASN	-0.433271
USER	7nrl_repx	0	THRA207P	207	A		THR	PRO	5.28553
USER	7nrl_repx	0	THRA207Q	207	A		THR	GLN	-0.626984
USER	7nrl_repx	0	THRA207R	207	A		THR	ARG	-0.829899
USER	7nrl_repx	0	THRA207S	207	A		THR	SER	-0.41117
USER	7nrl_repx	0	THRA207V	207	A		THR	VAL	0.861089
USER	7nrl_repx	0	THRA207W	207	A		THR	TRP	0.501717
USER	7nrl_repx	0	THRA207Y	207	A		THR	TYR	0.332131
USER	7nrl_repx	0	LEUA208A	208	A		LEU	ALA	2.07638
USER	7nrl_repx	0	LEUA208C	208	A		LEU	CYS	1.7122
USER	7nrl_repx	0	LEUA208D	208	A		LEU	ASP	4.28065
USER	7nrl_repx	0	LEUA208E	208	A		LEU	GLU	3.37323
USER	7nrl_repx	0	LEUA208F	208	A		LEU	PHE	0.897108
USER	7nrl_repx	0	LEUA208G	208	A		LEU	GLY	3.03659
USER	7nrl_repx	0	LEUA208H	208	A		LEU	HIS	4.95493
USER	7nrl_repx	0	LEUA208I	208	A		LEU	ILE	1.25619
USER	7nrl_repx	0	LEUA208K	208	A		LEU	LYS	-0.276017
USER	7nrl_repx	0	LEUA208M	208	A		LEU	MET	0.694551
USER	7nrl_repx	0	LEUA208N	208	A		LEU	ASN	2.15851
USER	7nrl_repx	0	LEUA208P	208	A		LEU	PRO	5.0283
USER	7nrl_repx	0	LEUA208Q	208	A		LEU	GLN	1.68341
USER	7nrl_repx	0	LEUA208R	208	A		LEU	ARG	-0.394501
USER	7nrl_repx	0	LEUA208S	208	A		LEU	SER	2.20624
USER	7nrl_repx	0	LEUA208T	208	A		LEU	THR	1.2724
USER	7nrl_repx	0	LEUA208V	208	A		LEU	VAL	1.66015
USER	7nrl_repx	0	LEUA208W	208	A		LEU	TRP	7.24506
USER	7nrl_repx	0	LEUA208Y	208	A		LEU	TYR	4.72197
USER	7nrl_repx	0	SERA209A	209	A		SER	ALA	1.33668
USER	7nrl_repx	0	SERA209C	209	A		SER	CYS	3.03008
USER	7nrl_repx	0	SERA209D	209	A		SER	ASP	1.15086
USER	7nrl_repx	0	SERA209E	209	A		SER	GLU	1.32071
USER	7nrl_repx	0	SERA209F	209	A		SER	PHE	2.79073
USER	7nrl_repx	0	SERA209G	209	A		SER	GLY	0.732409
USER	7nrl_repx	0	SERA209H	209	A		SER	HIS	2.47442
USER	7nrl_repx	0	SERA209I	209	A		SER	ILE	3.34015
USER	7nrl_repx	0	SERA209K	209	A		SER	LYS	2.23553
USER	7nrl_repx	0	SERA209L	209	A		SER	LEU	2.26864
USER	7nrl_repx	0	SERA209M	209	A		SER	MET	2.78516
USER	7nrl_repx	0	SERA209N	209	A		SER	ASN	0.258519
USER	7nrl_repx	0	SERA209P	209	A		SER	PRO	-0.0978825
USER	7nrl_repx	0	SERA209Q	209	A		SER	GLN	2.28196
USER	7nrl_repx	0	SERA209R	209	A		SER	ARG	2.45569
USER	7nrl_repx	0	SERA209T	209	A		SER	THR	0.963377
USER	7nrl_repx	0	SERA209V	209	A		SER	VAL	3.1803
USER	7nrl_repx	0	SERA209W	209	A		SER	TRP	3.21509
USER	7nrl_repx	0	SERA209Y	209	A		SER	TYR	2.83182
USER	7nrl_repx	0	GLUA210A	210	A		GLU	ALA	1.0327
USER	7nrl_repx	0	GLUA210C	210	A		GLU	CYS	1.66908
USER	7nrl_repx	0	GLUA210D	210	A		GLU	ASP	0.542713
USER	7nrl_repx	0	GLUA210F	210	A		GLU	PHE	0.828557
USER	7nrl_repx	0	GLUA210G	210	A		GLU	GLY	1.30997
USER	7nrl_repx	0	GLUA210H	210	A		GLU	HIS	1.44401
USER	7nrl_repx	0	GLUA210I	210	A		GLU	ILE	1.01408
USER	7nrl_repx	0	GLUA210K	210	A		GLU	LYS	1.10275
USER	7nrl_repx	0	GLUA210L	210	A		GLU	LEU	0.986751
USER	7nrl_repx	0	GLUA210M	210	A		GLU	MET	0.877853
USER	7nrl_repx	0	GLUA210N	210	A		GLU	ASN	1.36538
USER	7nrl_repx	0	GLUA210P	210	A		GLU	PRO	0.515119
USER	7nrl_repx	0	GLUA210Q	210	A		GLU	GLN	0.59954
USER	7nrl_repx	0	GLUA210R	210	A		GLU	ARG	1.24898
USER	7nrl_repx	0	GLUA210S	210	A		GLU	SER	1.54962
USER	7nrl_repx	0	GLUA210T	210	A		GLU	THR	1.00589
USER	7nrl_repx	0	GLUA210V	210	A		GLU	VAL	0.994679
USER	7nrl_repx	0	GLUA210W	210	A		GLU	TRP	0.585755
USER	7nrl_repx	0	GLUA210Y	210	A		GLU	TYR	0.962282
USER	7nrl_repx	0	ASPA211A	211	A		ASP	ALA	0.528312
USER	7nrl_repx	0	ASPA211C	211	A		ASP	CYS	0.914783
USER	7nrl_repx	0	ASPA211E	211	A		ASP	GLU	-0.470936
USER	7nrl_repx	0	ASPA211F	211	A		ASP	PHE	0.684367
USER	7nrl_repx	0	ASPA211G	211	A		ASP	GLY	0.961749
USER	7nrl_repx	0	ASPA211H	211	A		ASP	HIS	1.06836
USER	7nrl_repx	0	ASPA211I	211	A		ASP	ILE	0.387252
USER	7nrl_repx	0	ASPA211K	211	A		ASP	LYS	0.633487
USER	7nrl_repx	0	ASPA211L	211	A		ASP	LEU	0.29887
USER	7nrl_repx	0	ASPA211M	211	A		ASP	MET	0.321143
USER	7nrl_repx	0	ASPA211N	211	A		ASP	ASN	0.9211
USER	7nrl_repx	0	ASPA211P	211	A		ASP	PRO	-0.814569
USER	7nrl_repx	0	ASPA211Q	211	A		ASP	GLN	0.305609
USER	7nrl_repx	0	ASPA211R	211	A		ASP	ARG	0.827047
USER	7nrl_repx	0	ASPA211S	211	A		ASP	SER	0.813438
USER	7nrl_repx	0	ASPA211T	211	A		ASP	THR	0.732936
USER	7nrl_repx	0	ASPA211V	211	A		ASP	VAL	0.790791
USER	7nrl_repx	0	ASPA211W	211	A		ASP	TRP	0.546562
USER	7nrl_repx	0	ASPA211Y	211	A		ASP	TYR	0.771514
USER	7nrl_repx	0	SERA212A	212	A		SER	ALA	0.0483536
USER	7nrl_repx	0	SERA212C	212	A		SER	CYS	0.433622
USER	7nrl_repx	0	SERA212D	212	A		SER	ASP	-0.616965
USER	7nrl_repx	0	SERA212E	212	A		SER	GLU	-0.591041
USER	7nrl_repx	0	SERA212F	212	A		SER	PHE	-1.71428
USER	7nrl_repx	0	SERA212G	212	A		SER	GLY	1.06622
USER	7nrl_repx	0	SERA212H	212	A		SER	HIS	0.0231707
USER	7nrl_repx	0	SERA212I	212	A		SER	ILE	-1.00086
USER	7nrl_repx	0	SERA212K	212	A		SER	LYS	-1.0355
USER	7nrl_repx	0	SERA212L	212	A		SER	LEU	-1.33997
USER	7nrl_repx	0	SERA212M	212	A		SER	MET	-1.91213
USER	7nrl_repx	0	SERA212N	212	A		SER	ASN	0.0736517
USER	7nrl_repx	0	SERA212P	212	A		SER	PRO	-0.653762
USER	7nrl_repx	0	SERA212Q	212	A		SER	GLN	-0.537013
USER	7nrl_repx	0	SERA212R	212	A		SER	ARG	-0.503217
USER	7nrl_repx	0	SERA212T	212	A		SER	THR	-0.734281
USER	7nrl_repx	0	SERA212V	212	A		SER	VAL	-0.466989
USER	7nrl_repx	0	SERA212W	212	A		SER	TRP	-0.483379
USER	7nrl_repx	0	SERA212Y	212	A		SER	TYR	-1.09232
USER	7nrl_repx	0	TYRA213A	213	A		TYR	ALA	1.13013
USER	7nrl_repx	0	TYRA213C	213	A		TYR	CYS	1.42997
USER	7nrl_repx	0	TYRA213D	213	A		TYR	ASP	2.07952
USER	7nrl_repx	0	TYRA213E	213	A		TYR	GLU	0.897738
USER	7nrl_repx	0	TYRA213F	213	A		TYR	PHE	-0.193133
USER	7nrl_repx	0	TYRA213G	213	A		TYR	GLY	2.25668
USER	7nrl_repx	0	TYRA213H	213	A		TYR	HIS	1.22859
USER	7nrl_repx	0	TYRA213I	213	A		TYR	ILE	0.04547
USER	7nrl_repx	0	TYRA213K	213	A		TYR	LYS	0.357631
USER	7nrl_repx	0	TYRA213L	213	A		TYR	LEU	-0.747987
USER	7nrl_repx	0	TYRA213M	213	A		TYR	MET	-0.39106
USER	7nrl_repx	0	TYRA213N	213	A		TYR	ASN	1.44174
USER	7nrl_repx	0	TYRA213P	213	A		TYR	PRO	7.58281
USER	7nrl_repx	0	TYRA213Q	213	A		TYR	GLN	0.454589
USER	7nrl_repx	0	TYRA213R	213	A		TYR	ARG	0.210821
USER	7nrl_repx	0	TYRA213S	213	A		TYR	SER	1.59943
USER	7nrl_repx	0	TYRA213T	213	A		TYR	THR	1.093
USER	7nrl_repx	0	TYRA213V	213	A		TYR	VAL	0.642755
USER	7nrl_repx	0	TYRA213W	213	A		TYR	TRP	0.151822
USER	7nrl_repx	0	LYSA214A	214	A		LYS	ALA	0.304029
USER	7nrl_repx	0	LYSA214C	214	A		LYS	CYS	0.844891
USER	7nrl_repx	0	LYSA214D	214	A		LYS	ASP	0.572133
USER	7nrl_repx	0	LYSA214E	214	A		LYS	GLU	0.220219
USER	7nrl_repx	0	LYSA214F	214	A		LYS	PHE	-0.164241
USER	7nrl_repx	0	LYSA214G	214	A		LYS	GLY	0.959515
USER	7nrl_repx	0	LYSA214H	214	A		LYS	HIS	0.617357
USER	7nrl_repx	0	LYSA214I	214	A		LYS	ILE	-0.0667374
USER	7nrl_repx	0	LYSA214L	214	A		LYS	LEU	0.0186893
USER	7nrl_repx	0	LYSA214M	214	A		LYS	MET	-0.187893
USER	7nrl_repx	0	LYSA214N	214	A		LYS	ASN	0.255125
USER	7nrl_repx	0	LYSA214P	214	A		LYS	PRO	2.98651
USER	7nrl_repx	0	LYSA214Q	214	A		LYS	GLN	0.250908
USER	7nrl_repx	0	LYSA214R	214	A		LYS	ARG	0.191039
USER	7nrl_repx	0	LYSA214S	214	A		LYS	SER	0.331943
USER	7nrl_repx	0	LYSA214T	214	A		LYS	THR	0.631623
USER	7nrl_repx	0	LYSA214V	214	A		LYS	VAL	0.514369
USER	7nrl_repx	0	LYSA214W	214	A		LYS	TRP	-0.206244
USER	7nrl_repx	0	LYSA214Y	214	A		LYS	TYR	-0.113127
USER	7nrl_repx	0	ASPA215A	215	A		ASP	ALA	-0.21938
USER	7nrl_repx	0	ASPA215C	215	A		ASP	CYS	0.54341
USER	7nrl_repx	0	ASPA215E	215	A		ASP	GLU	-0.430297
USER	7nrl_repx	0	ASPA215F	215	A		ASP	PHE	-1.18767
USER	7nrl_repx	0	ASPA215G	215	A		ASP	GLY	0.679449
USER	7nrl_repx	0	ASPA215H	215	A		ASP	HIS	-0.14627
USER	7nrl_repx	0	ASPA215I	215	A		ASP	ILE	-1.0389
USER	7nrl_repx	0	ASPA215K	215	A		ASP	LYS	-0.79618
USER	7nrl_repx	0	ASPA215L	215	A		ASP	LEU	-1.12897
USER	7nrl_repx	0	ASPA215M	215	A		ASP	MET	-1.00665
USER	7nrl_repx	0	ASPA215N	215	A		ASP	ASN	0.391954
USER	7nrl_repx	0	ASPA215P	215	A		ASP	PRO	2.19115
USER	7nrl_repx	0	ASPA215Q	215	A		ASP	GLN	-0.431395
USER	7nrl_repx	0	ASPA215R	215	A		ASP	ARG	-0.464775
USER	7nrl_repx	0	ASPA215S	215	A		ASP	SER	0.327987
USER	7nrl_repx	0	ASPA215T	215	A		ASP	THR	-0.142939
USER	7nrl_repx	0	ASPA215V	215	A		ASP	VAL	-0.152579
USER	7nrl_repx	0	ASPA215W	215	A		ASP	TRP	-0.818673
USER	7nrl_repx	0	ASPA215Y	215	A		ASP	TYR	-0.88356
USER	7nrl_repx	0	SERA216A	216	A		SER	ALA	-0.646027
USER	7nrl_repx	0	SERA216C	216	A		SER	CYS	-0.131957
USER	7nrl_repx	0	SERA216D	216	A		SER	ASP	5.60674
USER	7nrl_repx	0	SERA216E	216	A		SER	GLU	7.06033
USER	7nrl_repx	0	SERA216F	216	A		SER	PHE	5.31927
USER	7nrl_repx	0	SERA216G	216	A		SER	GLY	0.757463
USER	7nrl_repx	0	SERA216H	216	A		SER	HIS	6.98426
USER	7nrl_repx	0	SERA216I	216	A		SER	ILE	1.353
USER	7nrl_repx	0	SERA216K	216	A		SER	LYS	4.03062
USER	7nrl_repx	0	SERA216L	216	A		SER	LEU	3.16948
USER	7nrl_repx	0	SERA216M	216	A		SER	MET	1.57128
USER	7nrl_repx	0	SERA216N	216	A		SER	ASN	3.4093
USER	7nrl_repx	0	SERA216P	216	A		SER	PRO	2.50858
USER	7nrl_repx	0	SERA216Q	216	A		SER	GLN	4.72167
USER	7nrl_repx	0	SERA216R	216	A		SER	ARG	3.17656
USER	7nrl_repx	0	SERA216T	216	A		SER	THR	-1.13104
USER	7nrl_repx	0	SERA216V	216	A		SER	VAL	-0.736081
USER	7nrl_repx	0	SERA216W	216	A		SER	TRP	20.5927
USER	7nrl_repx	0	SERA216Y	216	A		SER	TYR	6.26593
USER	7nrl_repx	0	THRA217A	217	A		THR	ALA	0.409909
USER	7nrl_repx	0	THRA217C	217	A		THR	CYS	0.572749
USER	7nrl_repx	0	THRA217D	217	A		THR	ASP	1.33905
USER	7nrl_repx	0	THRA217E	217	A		THR	GLU	-0.02787
USER	7nrl_repx	0	THRA217F	217	A		THR	PHE	-1.12453
USER	7nrl_repx	0	THRA217G	217	A		THR	GLY	1.59993
USER	7nrl_repx	0	THRA217H	217	A		THR	HIS	0.995263
USER	7nrl_repx	0	THRA217I	217	A		THR	ILE	-1.11616
USER	7nrl_repx	0	THRA217K	217	A		THR	LYS	-0.929073
USER	7nrl_repx	0	THRA217L	217	A		THR	LEU	-0.883709
USER	7nrl_repx	0	THRA217M	217	A		THR	MET	-1.33443
USER	7nrl_repx	0	THRA217N	217	A		THR	ASN	-0.86897
USER	7nrl_repx	0	THRA217P	217	A		THR	PRO	3.84278
USER	7nrl_repx	0	THRA217Q	217	A		THR	GLN	0.276905
USER	7nrl_repx	0	THRA217R	217	A		THR	ARG	0.0708933
USER	7nrl_repx	0	THRA217S	217	A		THR	SER	1.24886
USER	7nrl_repx	0	THRA217V	217	A		THR	VAL	-0.670302
USER	7nrl_repx	0	THRA217W	217	A		THR	TRP	-0.904463
USER	7nrl_repx	0	THRA217Y	217	A		THR	TYR	-0.785429
USER	7nrl_repx	0	LEUA218A	218	A		LEU	ALA	0.134856
USER	7nrl_repx	0	LEUA218C	218	A		LEU	CYS	1.10755
USER	7nrl_repx	0	LEUA218D	218	A		LEU	ASP	1.02033
USER	7nrl_repx	0	LEUA218E	218	A		LEU	GLU	0.517366
USER	7nrl_repx	0	LEUA218F	218	A		LEU	PHE	0.290751
USER	7nrl_repx	0	LEUA218G	218	A		LEU	GLY	0.832176
USER	7nrl_repx	0	LEUA218H	218	A		LEU	HIS	0.746017
USER	7nrl_repx	0	LEUA218I	218	A		LEU	ILE	0.441703
USER	7nrl_repx	0	LEUA218K	218	A		LEU	LYS	0.31864
USER	7nrl_repx	0	LEUA218M	218	A		LEU	MET	0.170212
USER	7nrl_repx	0	LEUA218N	218	A		LEU	ASN	0.77075
USER	7nrl_repx	0	LEUA218P	218	A		LEU	PRO	3.32425
USER	7nrl_repx	0	LEUA218Q	218	A		LEU	GLN	-0.163785
USER	7nrl_repx	0	LEUA218R	218	A		LEU	ARG	0.469222
USER	7nrl_repx	0	LEUA218S	218	A		LEU	SER	0.241866
USER	7nrl_repx	0	LEUA218T	218	A		LEU	THR	0.323829
USER	7nrl_repx	0	LEUA218V	218	A		LEU	VAL	0.900737
USER	7nrl_repx	0	LEUA218W	218	A		LEU	TRP	0.280033
USER	7nrl_repx	0	LEUA218Y	218	A		LEU	TYR	0.286934
USER	7nrl_repx	0	ILEA219A	219	A		ILE	ALA	2.52312
USER	7nrl_repx	0	ILEA219C	219	A		ILE	CYS	2.56171
USER	7nrl_repx	0	ILEA219D	219	A		ILE	ASP	2.89433
USER	7nrl_repx	0	ILEA219E	219	A		ILE	GLU	4.67555
USER	7nrl_repx	0	ILEA219F	219	A		ILE	PHE	1.92637
USER	7nrl_repx	0	ILEA219G	219	A		ILE	GLY	3.18694
USER	7nrl_repx	0	ILEA219H	219	A		ILE	HIS	3.74589
USER	7nrl_repx	0	ILEA219K	219	A		ILE	LYS	1.58666
USER	7nrl_repx	0	ILEA219L	219	A		ILE	LEU	0.181551
USER	7nrl_repx	0	ILEA219M	219	A		ILE	MET	1.45851
USER	7nrl_repx	0	ILEA219N	219	A		ILE	ASN	2.6654
USER	7nrl_repx	0	ILEA219P	219	A		ILE	PRO	2.5042
USER	7nrl_repx	0	ILEA219Q	219	A		ILE	GLN	3.26908
USER	7nrl_repx	0	ILEA219R	219	A		ILE	ARG	4.62445
USER	7nrl_repx	0	ILEA219S	219	A		ILE	SER	2.90104
USER	7nrl_repx	0	ILEA219T	219	A		ILE	THR	2.28803
USER	7nrl_repx	0	ILEA219V	219	A		ILE	VAL	0.853068
USER	7nrl_repx	0	ILEA219W	219	A		ILE	TRP	2.8064
USER	7nrl_repx	0	ILEA219Y	219	A		ILE	TYR	1.35774
USER	7nrl_repx	0	META220A	220	A		MET	ALA	2.88522
USER	7nrl_repx	0	META220C	220	A		MET	CYS	2.65317
USER	7nrl_repx	0	META220D	220	A		MET	ASP	5.5757
USER	7nrl_repx	0	META220E	220	A		MET	GLU	5.18257
USER	7nrl_repx	0	META220F	220	A		MET	PHE	7.26126
USER	7nrl_repx	0	META220G	220	A		MET	GLY	4.64982
USER	7nrl_repx	0	META220H	220	A		MET	HIS	7.76408
USER	7nrl_repx	0	META220I	220	A		MET	ILE	3.81767
USER	7nrl_repx	0	META220K	220	A		MET	LYS	3.54905
USER	7nrl_repx	0	META220L	220	A		MET	LEU	-0.0649763
USER	7nrl_repx	0	META220N	220	A		MET	ASN	3.45468
USER	7nrl_repx	0	META220P	220	A		MET	PRO	5.62327
USER	7nrl_repx	0	META220Q	220	A		MET	GLN	3.19449
USER	7nrl_repx	0	META220R	220	A		MET	ARG	5.08842
USER	7nrl_repx	0	META220S	220	A		MET	SER	3.48012
USER	7nrl_repx	0	META220T	220	A		MET	THR	2.48441
USER	7nrl_repx	0	META220V	220	A		MET	VAL	3.70601
USER	7nrl_repx	0	META220W	220	A		MET	TRP	8.20245
USER	7nrl_repx	0	META220Y	220	A		MET	TYR	7.53219
USER	7nrl_repx	0	GLNA221A	221	A		GLN	ALA	0.237199
USER	7nrl_repx	0	GLNA221C	221	A		GLN	CYS	0.948876
USER	7nrl_repx	0	GLNA221D	221	A		GLN	ASP	0.650995
USER	7nrl_repx	0	GLNA221E	221	A		GLN	GLU	0.289211
USER	7nrl_repx	0	GLNA221F	221	A		GLN	PHE	-0.179147
USER	7nrl_repx	0	GLNA221G	221	A		GLN	GLY	0.865347
USER	7nrl_repx	0	GLNA221H	221	A		GLN	HIS	0.602338
USER	7nrl_repx	0	GLNA221I	221	A		GLN	ILE	0.0861717
USER	7nrl_repx	0	GLNA221K	221	A		GLN	LYS	0.131528
USER	7nrl_repx	0	GLNA221L	221	A		GLN	LEU	0.0461057
USER	7nrl_repx	0	GLNA221M	221	A		GLN	MET	-0.387228
USER	7nrl_repx	0	GLNA221N	221	A		GLN	ASN	0.345975
USER	7nrl_repx	0	GLNA221P	221	A		GLN	PRO	2.81938
USER	7nrl_repx	0	GLNA221R	221	A		GLN	ARG	0.212838
USER	7nrl_repx	0	GLNA221S	221	A		GLN	SER	0.138505
USER	7nrl_repx	0	GLNA221T	221	A		GLN	THR	0.959608
USER	7nrl_repx	0	GLNA221V	221	A		GLN	VAL	0.733722
USER	7nrl_repx	0	GLNA221W	221	A		GLN	TRP	-0.0268644
USER	7nrl_repx	0	GLNA221Y	221	A		GLN	TYR	-0.133898
USER	7nrl_repx	0	LEUA222A	222	A		LEU	ALA	0.868683
USER	7nrl_repx	0	LEUA222C	222	A		LEU	CYS	1.32548
USER	7nrl_repx	0	LEUA222D	222	A		LEU	ASP	1.96156
USER	7nrl_repx	0	LEUA222E	222	A		LEU	GLU	2.552
USER	7nrl_repx	0	LEUA222F	222	A		LEU	PHE	0.19403
USER	7nrl_repx	0	LEUA222G	222	A		LEU	GLY	2.16628
USER	7nrl_repx	0	LEUA222H	222	A		LEU	HIS	1.34208
USER	7nrl_repx	0	LEUA222I	222	A		LEU	ILE	0.274712
USER	7nrl_repx	0	LEUA222K	222	A		LEU	LYS	0.929411
USER	7nrl_repx	0	LEUA222M	222	A		LEU	MET	-0.195029
USER	7nrl_repx	0	LEUA222N	222	A		LEU	ASN	1.5051
USER	7nrl_repx	0	LEUA222P	222	A		LEU	PRO	0.297108
USER	7nrl_repx	0	LEUA222Q	222	A		LEU	GLN	1.12073
USER	7nrl_repx	0	LEUA222R	222	A		LEU	ARG	0.948723
USER	7nrl_repx	0	LEUA222S	222	A		LEU	SER	1.09203
USER	7nrl_repx	0	LEUA222T	222	A		LEU	THR	0.880652
USER	7nrl_repx	0	LEUA222V	222	A		LEU	VAL	1.04114
USER	7nrl_repx	0	LEUA222W	222	A		LEU	TRP	1.66437
USER	7nrl_repx	0	LEUA222Y	222	A		LEU	TYR	0.810639
USER	7nrl_repx	0	LEUA223A	223	A		LEU	ALA	2.93228
USER	7nrl_repx	0	LEUA223C	223	A		LEU	CYS	2.72202
USER	7nrl_repx	0	LEUA223D	223	A		LEU	ASP	5.278
USER	7nrl_repx	0	LEUA223E	223	A		LEU	GLU	4.89777
USER	7nrl_repx	0	LEUA223F	223	A		LEU	PHE	3.47238
USER	7nrl_repx	0	LEUA223G	223	A		LEU	GLY	4.41895
USER	7nrl_repx	0	LEUA223H	223	A		LEU	HIS	2.07517
USER	7nrl_repx	0	LEUA223I	223	A		LEU	ILE	0.42656
USER	7nrl_repx	0	LEUA223K	223	A		LEU	LYS	2.68912
USER	7nrl_repx	0	LEUA223M	223	A		LEU	MET	0.14182
USER	7nrl_repx	0	LEUA223N	223	A		LEU	ASN	3.1056
USER	7nrl_repx	0	LEUA223P	223	A		LEU	PRO	2.12177
USER	7nrl_repx	0	LEUA223Q	223	A		LEU	GLN	2.91144
USER	7nrl_repx	0	LEUA223R	223	A		LEU	ARG	5.89943
USER	7nrl_repx	0	LEUA223S	223	A		LEU	SER	3.70894
USER	7nrl_repx	0	LEUA223T	223	A		LEU	THR	3.52364
USER	7nrl_repx	0	LEUA223V	223	A		LEU	VAL	1.58773
USER	7nrl_repx	0	LEUA223W	223	A		LEU	TRP	12.1483
USER	7nrl_repx	0	LEUA223Y	223	A		LEU	TYR	10.7134
USER	7nrl_repx	0	ARGA224A	224	A		ARG	ALA	0.841533
USER	7nrl_repx	0	ARGA224C	224	A		ARG	CYS	1.59358
USER	7nrl_repx	0	ARGA224D	224	A		ARG	ASP	1.79387
USER	7nrl_repx	0	ARGA224E	224	A		ARG	GLU	1.07911
USER	7nrl_repx	0	ARGA224F	224	A		ARG	PHE	0.733322
USER	7nrl_repx	0	ARGA224G	224	A		ARG	GLY	2.19736
USER	7nrl_repx	0	ARGA224H	224	A		ARG	HIS	1.20515
USER	7nrl_repx	0	ARGA224I	224	A		ARG	ILE	0.473246
USER	7nrl_repx	0	ARGA224K	224	A		ARG	LYS	0.32353
USER	7nrl_repx	0	ARGA224L	224	A		ARG	LEU	-0.0647239
USER	7nrl_repx	0	ARGA224M	224	A		ARG	MET	-0.464225
USER	7nrl_repx	0	ARGA224N	224	A		ARG	ASN	1.61317
USER	7nrl_repx	0	ARGA224P	224	A		ARG	PRO	4.22616
USER	7nrl_repx	0	ARGA224Q	224	A		ARG	GLN	0.50404
USER	7nrl_repx	0	ARGA224S	224	A		ARG	SER	1.37679
USER	7nrl_repx	0	ARGA224T	224	A		ARG	THR	2.3683
USER	7nrl_repx	0	ARGA224V	224	A		ARG	VAL	1.91328
USER	7nrl_repx	0	ARGA224W	224	A		ARG	TRP	-0.191924
USER	7nrl_repx	0	ARGA224Y	224	A		ARG	TYR	0.729788
USER	7nrl_repx	0	ASPA225A	225	A		ASP	ALA	-0.104692
USER	7nrl_repx	0	ASPA225C	225	A		ASP	CYS	0.577658
USER	7nrl_repx	0	ASPA225E	225	A		ASP	GLU	-0.49712
USER	7nrl_repx	0	ASPA225F	225	A		ASP	PHE	-1.05848
USER	7nrl_repx	0	ASPA225G	225	A		ASP	GLY	0.775269
USER	7nrl_repx	0	ASPA225H	225	A		ASP	HIS	-0.0917335
USER	7nrl_repx	0	ASPA225I	225	A		ASP	ILE	-1.21115
USER	7nrl_repx	0	ASPA225K	225	A		ASP	LYS	-0.734391
USER	7nrl_repx	0	ASPA225L	225	A		ASP	LEU	-1.4348
USER	7nrl_repx	0	ASPA225M	225	A		ASP	MET	-1.15311
USER	7nrl_repx	0	ASPA225N	225	A		ASP	ASN	0.109933
USER	7nrl_repx	0	ASPA225P	225	A		ASP	PRO	3.73517
USER	7nrl_repx	0	ASPA225Q	225	A		ASP	GLN	-0.589037
USER	7nrl_repx	0	ASPA225R	225	A		ASP	ARG	-0.58953
USER	7nrl_repx	0	ASPA225S	225	A		ASP	SER	0.237159
USER	7nrl_repx	0	ASPA225T	225	A		ASP	THR	0.384848
USER	7nrl_repx	0	ASPA225V	225	A		ASP	VAL	-0.435581
USER	7nrl_repx	0	ASPA225W	225	A		ASP	TRP	-1.26631
USER	7nrl_repx	0	ASPA225Y	225	A		ASP	TYR	-1.06373
USER	7nrl_repx	0	ASNA226A	226	A		ASN	ALA	0.798494
USER	7nrl_repx	0	ASNA226C	226	A		ASN	CYS	0.934365
USER	7nrl_repx	0	ASNA226D	226	A		ASN	ASP	2.60112
USER	7nrl_repx	0	ASNA226E	226	A		ASN	GLU	6.44072
USER	7nrl_repx	0	ASNA226F	226	A		ASN	PHE	18.673
USER	7nrl_repx	0	ASNA226G	226	A		ASN	GLY	2.57101
USER	7nrl_repx	0	ASNA226H	226	A		ASN	HIS	13.8144
USER	7nrl_repx	0	ASNA226I	226	A		ASN	ILE	-0.405887
USER	7nrl_repx	0	ASNA226K	226	A		ASN	LYS	2.86705
USER	7nrl_repx	0	ASNA226L	226	A		ASN	LEU	-0.258316
USER	7nrl_repx	0	ASNA226M	226	A		ASN	MET	-0.79184
USER	7nrl_repx	0	ASNA226P	226	A		ASN	PRO	3.66058
USER	7nrl_repx	0	ASNA226Q	226	A		ASN	GLN	5.32385
USER	7nrl_repx	0	ASNA226R	226	A		ASN	ARG	9.48059
USER	7nrl_repx	0	ASNA226S	226	A		ASN	SER	1.34386
USER	7nrl_repx	0	ASNA226T	226	A		ASN	THR	0.215566
USER	7nrl_repx	0	ASNA226V	226	A		ASN	VAL	0.523719
USER	7nrl_repx	0	ASNA226W	226	A		ASN	TRP	36.0563
USER	7nrl_repx	0	ASNA226Y	226	A		ASN	TYR	26.2041
USER	7nrl_repx	0	LEUA227A	227	A		LEU	ALA	2.92477
USER	7nrl_repx	0	LEUA227C	227	A		LEU	CYS	2.88823
USER	7nrl_repx	0	LEUA227D	227	A		LEU	ASP	4.85384
USER	7nrl_repx	0	LEUA227E	227	A		LEU	GLU	3.94956
USER	7nrl_repx	0	LEUA227F	227	A		LEU	PHE	2.35988
USER	7nrl_repx	0	LEUA227G	227	A		LEU	GLY	4.06678
USER	7nrl_repx	0	LEUA227H	227	A		LEU	HIS	3.50767
USER	7nrl_repx	0	LEUA227I	227	A		LEU	ILE	0.888276
USER	7nrl_repx	0	LEUA227K	227	A		LEU	LYS	2.15525
USER	7nrl_repx	0	LEUA227M	227	A		LEU	MET	0.159839
USER	7nrl_repx	0	LEUA227N	227	A		LEU	ASN	3.85499
USER	7nrl_repx	0	LEUA227P	227	A		LEU	PRO	6.37528
USER	7nrl_repx	0	LEUA227Q	227	A		LEU	GLN	2.62799
USER	7nrl_repx	0	LEUA227R	227	A		LEU	ARG	3.04836
USER	7nrl_repx	0	LEUA227S	227	A		LEU	SER	3.42927
USER	7nrl_repx	0	LEUA227T	227	A		LEU	THR	2.55374
USER	7nrl_repx	0	LEUA227V	227	A		LEU	VAL	1.89817
USER	7nrl_repx	0	LEUA227W	227	A		LEU	TRP	3.0552
USER	7nrl_repx	0	LEUA227Y	227	A		LEU	TYR	2.21388
USER	7nrl_repx	0	THRA228A	228	A		THR	ALA	-0.996688
USER	7nrl_repx	0	THRA228C	228	A		THR	CYS	-0.332268
USER	7nrl_repx	0	THRA228D	228	A		THR	ASP	0.125408
USER	7nrl_repx	0	THRA228E	228	A		THR	GLU	-0.575868
USER	7nrl_repx	0	THRA228F	228	A		THR	PHE	-1.27853
USER	7nrl_repx	0	THRA228G	228	A		THR	GLY	-0.128458
USER	7nrl_repx	0	THRA228H	228	A		THR	HIS	-1.06501
USER	7nrl_repx	0	THRA228I	228	A		THR	ILE	-1.01928
USER	7nrl_repx	0	THRA228K	228	A		THR	LYS	-1.39198
USER	7nrl_repx	0	THRA228L	228	A		THR	LEU	-1.33341
USER	7nrl_repx	0	THRA228M	228	A		THR	MET	-1.4599
USER	7nrl_repx	0	THRA228N	228	A		THR	ASN	-0.907702
USER	7nrl_repx	0	THRA228P	228	A		THR	PRO	2.09066
USER	7nrl_repx	0	THRA228Q	228	A		THR	GLN	-0.900623
USER	7nrl_repx	0	THRA228R	228	A		THR	ARG	-1.23451
USER	7nrl_repx	0	THRA228S	228	A		THR	SER	-0.770229
USER	7nrl_repx	0	THRA228V	228	A		THR	VAL	-0.537163
USER	7nrl_repx	0	THRA228W	228	A		THR	TRP	-1.01537
USER	7nrl_repx	0	THRA228Y	228	A		THR	TYR	-1.03612
USER	7nrl_repx	0	LEUA229A	229	A		LEU	ALA	0.507023
USER	7nrl_repx	0	LEUA229C	229	A		LEU	CYS	1.09758
USER	7nrl_repx	0	LEUA229D	229	A		LEU	ASP	1.39471
USER	7nrl_repx	0	LEUA229E	229	A		LEU	GLU	0.79085
USER	7nrl_repx	0	LEUA229F	229	A		LEU	PHE	0.0373257
USER	7nrl_repx	0	LEUA229G	229	A		LEU	GLY	1.39085
USER	7nrl_repx	0	LEUA229H	229	A		LEU	HIS	0.25781
USER	7nrl_repx	0	LEUA229I	229	A		LEU	ILE	-0.0494023
USER	7nrl_repx	0	LEUA229K	229	A		LEU	LYS	-0.211423
USER	7nrl_repx	0	LEUA229M	229	A		LEU	MET	-0.43648
USER	7nrl_repx	0	LEUA229N	229	A		LEU	ASN	0.538497
USER	7nrl_repx	0	LEUA229P	229	A		LEU	PRO	3.40276
USER	7nrl_repx	0	LEUA229Q	229	A		LEU	GLN	0.187078
USER	7nrl_repx	0	LEUA229R	229	A		LEU	ARG	-0.0876309
USER	7nrl_repx	0	LEUA229S	229	A		LEU	SER	0.558095
USER	7nrl_repx	0	LEUA229T	229	A		LEU	THR	1.05161
USER	7nrl_repx	0	LEUA229V	229	A		LEU	VAL	0.778497
USER	7nrl_repx	0	LEUA229W	229	A		LEU	TRP	-0.109501
USER	7nrl_repx	0	LEUA229Y	229	A		LEU	TYR	-0.713104
USER	7nrl_repx	0	TRPA230A	230	A		TRP	ALA	4.84022
USER	7nrl_repx	0	TRPA230C	230	A		TRP	CYS	3.42597
USER	7nrl_repx	0	TRPA230D	230	A		TRP	ASP	6.47928
USER	7nrl_repx	0	TRPA230E	230	A		TRP	GLU	6.33858
USER	7nrl_repx	0	TRPA230F	230	A		TRP	PHE	0.831454
USER	7nrl_repx	0	TRPA230G	230	A		TRP	GLY	5.40107
USER	7nrl_repx	0	TRPA230H	230	A		TRP	HIS	4.08541
USER	7nrl_repx	0	TRPA230I	230	A		TRP	ILE	3.1895
USER	7nrl_repx	0	TRPA230K	230	A		TRP	LYS	4.49894
USER	7nrl_repx	0	TRPA230L	230	A		TRP	LEU	2.68885
USER	7nrl_repx	0	TRPA230M	230	A		TRP	MET	1.32216
USER	7nrl_repx	0	TRPA230N	230	A		TRP	ASN	4.21571
USER	7nrl_repx	0	TRPA230P	230	A		TRP	PRO	6.82782
USER	7nrl_repx	0	TRPA230Q	230	A		TRP	GLN	4.00632
USER	7nrl_repx	0	TRPA230R	230	A		TRP	ARG	2.78323
USER	7nrl_repx	0	TRPA230S	230	A		TRP	SER	4.96449
USER	7nrl_repx	0	TRPA230T	230	A		TRP	THR	4.80759
USER	7nrl_repx	0	TRPA230V	230	A		TRP	VAL	3.71907
USER	7nrl_repx	0	TRPA230Y	230	A		TRP	TYR	4.30137
USER	7nrl_repx	0	THRA231A	231	A		THR	ALA	1.42265
USER	7nrl_repx	0	THRA231C	231	A		THR	CYS	0.896037
USER	7nrl_repx	0	THRA231D	231	A		THR	ASP	1.83469
USER	7nrl_repx	0	THRA231E	231	A		THR	GLU	1.31608
USER	7nrl_repx	0	THRA231F	231	A		THR	PHE	1.1295
USER	7nrl_repx	0	THRA231G	231	A		THR	GLY	1.67728
USER	7nrl_repx	0	THRA231H	231	A		THR	HIS	1.65752
USER	7nrl_repx	0	THRA231I	231	A		THR	ILE	0.13239
USER	7nrl_repx	0	THRA231K	231	A		THR	LYS	0.754894
USER	7nrl_repx	0	THRA231L	231	A		THR	LEU	-0.494858
USER	7nrl_repx	0	THRA231M	231	A		THR	MET	-0.482985
USER	7nrl_repx	0	THRA231N	231	A		THR	ASN	0.870082
USER	7nrl_repx	0	THRA231P	231	A		THR	PRO	5.16308
USER	7nrl_repx	0	THRA231Q	231	A		THR	GLN	0.49362
USER	7nrl_repx	0	THRA231R	231	A		THR	ARG	0.209492
USER	7nrl_repx	0	THRA231S	231	A		THR	SER	0.903027
USER	7nrl_repx	0	THRA231V	231	A		THR	VAL	1.08536
USER	7nrl_repx	0	THRA231W	231	A		THR	TRP	1.44298
USER	7nrl_repx	0	THRA231Y	231	A		THR	TYR	1.95621
USER	7nrl_repx	0	ARGP69A	69	P		ARG	ALA	0.853214
USER	7nrl_repx	0	ARGP69C	69	P		ARG	CYS	0.904236
USER	7nrl_repx	0	ARGP69D	69	P		ARG	ASP	1.01074
USER	7nrl_repx	0	ARGP69E	69	P		ARG	GLU	1.14141
USER	7nrl_repx	0	ARGP69F	69	P		ARG	PHE	1.16314
USER	7nrl_repx	0	ARGP69G	69	P		ARG	GLY	1.09927
USER	7nrl_repx	0	ARGP69H	69	P		ARG	HIS	0.450357
USER	7nrl_repx	0	ARGP69I	69	P		ARG	ILE	0.802102
USER	7nrl_repx	0	ARGP69K	69	P		ARG	LYS	1.58526
USER	7nrl_repx	0	ARGP69L	69	P		ARG	LEU	1.15609
USER	7nrl_repx	0	ARGP69M	69	P		ARG	MET	0.675137
USER	7nrl_repx	0	ARGP69N	69	P		ARG	ASN	1.24425
USER	7nrl_repx	0	ARGP69P	69	P		ARG	PRO	1.15993
USER	7nrl_repx	0	ARGP69Q	69	P		ARG	GLN	0.842057
USER	7nrl_repx	0	ARGP69S	69	P		ARG	SER	0.818787
USER	7nrl_repx	0	ARGP69T	69	P		ARG	THR	1.09386
USER	7nrl_repx	0	ARGP69V	69	P		ARG	VAL	0.517174
USER	7nrl_repx	0	ARGP69W	69	P		ARG	TRP	0.0924058
USER	7nrl_repx	0	ARGP69Y	69	P		ARG	TYR	1.17833
USER	7nrl_repx	0	PROP70A	70	P		PRO	ALA	1.07033
USER	7nrl_repx	0	PROP70C	70	P		PRO	CYS	1.13347
USER	7nrl_repx	0	PROP70D	70	P		PRO	ASP	4.93951
USER	7nrl_repx	0	PROP70E	70	P		PRO	GLU	4.88756
USER	7nrl_repx	0	PROP70F	70	P		PRO	PHE	12.0267
USER	7nrl_repx	0	PROP70G	70	P		PRO	GLY	1.62332
USER	7nrl_repx	0	PROP70H	70	P		PRO	HIS	13.5875
USER	7nrl_repx	0	PROP70I	70	P		PRO	ILE	4.76814
USER	7nrl_repx	0	PROP70K	70	P		PRO	LYS	5.42253
USER	7nrl_repx	0	PROP70L	70	P		PRO	LEU	5.95035
USER	7nrl_repx	0	PROP70M	70	P		PRO	MET	0.717882
USER	7nrl_repx	0	PROP70N	70	P		PRO	ASN	4.1944
USER	7nrl_repx	0	PROP70Q	70	P		PRO	GLN	4.09176
USER	7nrl_repx	0	PROP70R	70	P		PRO	ARG	8.17594
USER	7nrl_repx	0	PROP70S	70	P		PRO	SER	0.933924
USER	7nrl_repx	0	PROP70T	70	P		PRO	THR	5.42517
USER	7nrl_repx	0	PROP70V	70	P		PRO	VAL	3.56477
USER	7nrl_repx	0	PROP70W	70	P		PRO	TRP	17.0694
USER	7nrl_repx	0	PROP70Y	70	P		PRO	TYR	9.65349
USER	7nrl_repx	0	SERP71A	71	P		SER	ALA	0.159807
USER	7nrl_repx	0	SERP71C	71	P		SER	CYS	0.203444
USER	7nrl_repx	0	SERP71D	71	P		SER	ASP	1.06895
USER	7nrl_repx	0	SERP71E	71	P		SER	GLU	0.780187
USER	7nrl_repx	0	SERP71F	71	P		SER	PHE	-0.906894
USER	7nrl_repx	0	SERP71G	71	P		SER	GLY	1.09296
USER	7nrl_repx	0	SERP71H	71	P		SER	HIS	-0.217707
USER	7nrl_repx	0	SERP71I	71	P		SER	ILE	-1.48719
USER	7nrl_repx	0	SERP71K	71	P		SER	LYS	-0.944133
USER	7nrl_repx	0	SERP71L	71	P		SER	LEU	-1.03323
USER	7nrl_repx	0	SERP71M	71	P		SER	MET	-0.749036
USER	7nrl_repx	0	SERP71N	71	P		SER	ASN	-0.508066
USER	7nrl_repx	0	SERP71P	71	P		SER	PRO	1.41634
USER	7nrl_repx	0	SERP71Q	71	P		SER	GLN	0.198137
USER	7nrl_repx	0	SERP71R	71	P		SER	ARG	-0.795728
USER	7nrl_repx	0	SERP71T	71	P		SER	THR	-0.270238
USER	7nrl_repx	0	SERP71V	71	P		SER	VAL	-0.96284
USER	7nrl_repx	0	SERP71W	71	P		SER	TRP	-0.551422
USER	7nrl_repx	0	SERP71Y	71	P		SER	TYR	-0.659455
USER	7nrl_repx	0	TRPP73A	73	P		TRP	ALA	0.922004
USER	7nrl_repx	0	TRPP73C	73	P		TRP	CYS	1.29638
USER	7nrl_repx	0	TRPP73D	73	P		TRP	ASP	0.823506
USER	7nrl_repx	0	TRPP73E	73	P		TRP	GLU	1.19231
USER	7nrl_repx	0	TRPP73F	73	P		TRP	PHE	-0.435757
USER	7nrl_repx	0	TRPP73G	73	P		TRP	GLY	2.06358
USER	7nrl_repx	0	TRPP73H	73	P		TRP	HIS	1.08743
USER	7nrl_repx	0	TRPP73I	73	P		TRP	ILE	0.337158
USER	7nrl_repx	0	TRPP73K	73	P		TRP	LYS	0.620282
USER	7nrl_repx	0	TRPP73L	73	P		TRP	LEU	-0.606582
USER	7nrl_repx	0	TRPP73M	73	P		TRP	MET	-0.495955
USER	7nrl_repx	0	TRPP73N	73	P		TRP	ASN	1.23127
USER	7nrl_repx	0	TRPP73P	73	P		TRP	PRO	4.80542
USER	7nrl_repx	0	TRPP73Q	73	P		TRP	GLN	1.33771
USER	7nrl_repx	0	TRPP73R	73	P		TRP	ARG	1.27464
USER	7nrl_repx	0	TRPP73S	73	P		TRP	SER	1.37318
USER	7nrl_repx	0	TRPP73T	73	P		TRP	THR	1.04486
USER	7nrl_repx	0	TRPP73V	73	P		TRP	VAL	1.20722
USER	7nrl_repx	0	TRPP73Y	73	P		TRP	TYR	0.0332746
USER	7nrl_repx	0	ARGP74A	74	P		ARG	ALA	1.27812
USER	7nrl_repx	0	ARGP74C	74	P		ARG	CYS	1.26893
USER	7nrl_repx	0	ARGP74D	74	P		ARG	ASP	2.09787
USER	7nrl_repx	0	ARGP74E	74	P		ARG	GLU	1.20512
USER	7nrl_repx	0	ARGP74F	74	P		ARG	PHE	1.19041
USER	7nrl_repx	0	ARGP74G	74	P		ARG	GLY	1.38501
USER	7nrl_repx	0	ARGP74H	74	P		ARG	HIS	1.39336
USER	7nrl_repx	0	ARGP74I	74	P		ARG	ILE	1.52651
USER	7nrl_repx	0	ARGP74K	74	P		ARG	LYS	0.463572
USER	7nrl_repx	0	ARGP74L	74	P		ARG	LEU	1.38361
USER	7nrl_repx	0	ARGP74M	74	P		ARG	MET	0.945185
USER	7nrl_repx	0	ARGP74N	74	P		ARG	ASN	0.299063
USER	7nrl_repx	0	ARGP74P	74	P		ARG	PRO	2.72865
USER	7nrl_repx	0	ARGP74Q	74	P		ARG	GLN	0.816145
USER	7nrl_repx	0	ARGP74S	74	P		ARG	SER	0.683433
USER	7nrl_repx	0	ARGP74T	74	P		ARG	THR	1.15746
USER	7nrl_repx	0	ARGP74V	74	P		ARG	VAL	1.5403
USER	7nrl_repx	0	ARGP74W	74	P		ARG	TRP	0.446574
USER	7nrl_repx	0	ARGP74Y	74	P		ARG	TYR	0.701093
USER	7nrl_repx	0	GLNP75A	75	P		GLN	ALA	0.326991
USER	7nrl_repx	0	GLNP75C	75	P		GLN	CYS	0.131704
USER	7nrl_repx	0	GLNP75D	75	P		GLN	ASP	0.474558
USER	7nrl_repx	0	GLNP75E	75	P		GLN	GLU	0.290552
USER	7nrl_repx	0	GLNP75F	75	P		GLN	PHE	-0.601658
USER	7nrl_repx	0	GLNP75G	75	P		GLN	GLY	0.337569
USER	7nrl_repx	0	GLNP75H	75	P		GLN	HIS	-0.000595569
USER	7nrl_repx	0	GLNP75I	75	P		GLN	ILE	0.179324
USER	7nrl_repx	0	GLNP75K	75	P		GLN	LYS	-0.494155
USER	7nrl_repx	0	GLNP75L	75	P		GLN	LEU	-0.124485
USER	7nrl_repx	0	GLNP75M	75	P		GLN	MET	-0.79062
USER	7nrl_repx	0	GLNP75N	75	P		GLN	ASN	0.125556
USER	7nrl_repx	0	GLNP75P	75	P		GLN	PRO	-0.0125136
USER	7nrl_repx	0	GLNP75R	75	P		GLN	ARG	-0.625334
USER	7nrl_repx	0	GLNP75S	75	P		GLN	SER	0.423574
USER	7nrl_repx	0	GLNP75T	75	P		GLN	THR	0.228089
USER	7nrl_repx	0	GLNP75V	75	P		GLN	VAL	0.380705
USER	7nrl_repx	0	GLNP75W	75	P		GLN	TRP	-1.09835
USER	7nrl_repx	0	GLNP75Y	75	P		GLN	TYR	-0.580514
