## Supplementary material for "Validating folding energy estimates as a method for variant interpretation": pin1_7oq9_ddg_background.csv

source	pdb	score	pdb_mut	pdb_rid	pdb_chain	gene_no	mut_from	mut_to	ddg
USER	7oq9_repx	0	GLYA-4A	-4	A		GLY	ALA	-0.0284773
USER	7oq9_repx	0	GLYA-4C	-4	A		GLY	CYS	-0.349345
USER	7oq9_repx	0	GLYA-4D	-4	A		GLY	ASP	-0.19854
USER	7oq9_repx	0	GLYA-4E	-4	A		GLY	GLU	-0.0344509
USER	7oq9_repx	0	GLYA-4F	-4	A		GLY	PHE	-1.1508
USER	7oq9_repx	0	GLYA-4H	-4	A		GLY	HIS	0.0994733
USER	7oq9_repx	0	GLYA-4I	-4	A		GLY	ILE	-1.09917
USER	7oq9_repx	0	GLYA-4K	-4	A		GLY	LYS	0.312267
USER	7oq9_repx	0	GLYA-4L	-4	A		GLY	LEU	-1.05243
USER	7oq9_repx	0	GLYA-4M	-4	A		GLY	MET	-1.85099
USER	7oq9_repx	0	GLYA-4N	-4	A		GLY	ASN	-0.0379572
USER	7oq9_repx	0	GLYA-4P	-4	A		GLY	PRO	-0.0539431
USER	7oq9_repx	0	GLYA-4Q	-4	A		GLY	GLN	0.158386
USER	7oq9_repx	0	GLYA-4R	-4	A		GLY	ARG	0.486102
USER	7oq9_repx	0	GLYA-4S	-4	A		GLY	SER	-0.290421
USER	7oq9_repx	0	GLYA-4T	-4	A		GLY	THR	-0.534638
USER	7oq9_repx	0	GLYA-4V	-4	A		GLY	VAL	-0.458805
USER	7oq9_repx	0	GLYA-4W	-4	A		GLY	TRP	-0.195372
USER	7oq9_repx	0	GLYA-4Y	-4	A		GLY	TYR	-1.04026
USER	7oq9_repx	0	ALAA-3C	-3	A		ALA	CYS	-0.0335025
USER	7oq9_repx	0	ALAA-3D	-3	A		ALA	ASP	-0.207801
USER	7oq9_repx	0	ALAA-3E	-3	A		ALA	GLU	-0.637577
USER	7oq9_repx	0	ALAA-3F	-3	A		ALA	PHE	-0.913684
USER	7oq9_repx	0	ALAA-3G	-3	A		ALA	GLY	0.337407
USER	7oq9_repx	0	ALAA-3H	-3	A		ALA	HIS	0.0155335
USER	7oq9_repx	0	ALAA-3I	-3	A		ALA	ILE	-0.434811
USER	7oq9_repx	0	ALAA-3K	-3	A		ALA	LYS	-0.753055
USER	7oq9_repx	0	ALAA-3L	-3	A		ALA	LEU	-0.877886
USER	7oq9_repx	0	ALAA-3M	-3	A		ALA	MET	-0.932959
USER	7oq9_repx	0	ALAA-3N	-3	A		ALA	ASN	0.138793
USER	7oq9_repx	0	ALAA-3P	-3	A		ALA	PRO	-0.658146
USER	7oq9_repx	0	ALAA-3Q	-3	A		ALA	GLN	-0.283154
USER	7oq9_repx	0	ALAA-3R	-3	A		ALA	ARG	-0.446258
USER	7oq9_repx	0	ALAA-3S	-3	A		ALA	SER	0.100049
USER	7oq9_repx	0	ALAA-3T	-3	A		ALA	THR	0.27006
USER	7oq9_repx	0	ALAA-3V	-3	A		ALA	VAL	0.0719496
USER	7oq9_repx	0	ALAA-3W	-3	A		ALA	TRP	-0.254397
USER	7oq9_repx	0	ALAA-3Y	-3	A		ALA	TYR	-0.411906
USER	7oq9_repx	0	META-2A	-2	A		MET	ALA	2.18669
USER	7oq9_repx	0	META-2C	-2	A		MET	CYS	1.87325
USER	7oq9_repx	0	META-2D	-2	A		MET	ASP	2.66262
USER	7oq9_repx	0	META-2E	-2	A		MET	GLU	2.32639
USER	7oq9_repx	0	META-2F	-2	A		MET	PHE	1.11661
USER	7oq9_repx	0	META-2G	-2	A		MET	GLY	3.0225
USER	7oq9_repx	0	META-2H	-2	A		MET	HIS	2.02686
USER	7oq9_repx	0	META-2I	-2	A		MET	ILE	2.59664
USER	7oq9_repx	0	META-2K	-2	A		MET	LYS	1.39393
USER	7oq9_repx	0	META-2L	-2	A		MET	LEU	0.00525662
USER	7oq9_repx	0	META-2N	-2	A		MET	ASN	2.33223
USER	7oq9_repx	0	META-2P	-2	A		MET	PRO	2.21357
USER	7oq9_repx	0	META-2Q	-2	A		MET	GLN	1.77618
USER	7oq9_repx	0	META-2R	-2	A		MET	ARG	1.66204
USER	7oq9_repx	0	META-2S	-2	A		MET	SER	3.07944
USER	7oq9_repx	0	META-2T	-2	A		MET	THR	2.47854
USER	7oq9_repx	0	META-2V	-2	A		MET	VAL	2.21796
USER	7oq9_repx	0	META-2W	-2	A		MET	TRP	1.85466
USER	7oq9_repx	0	META-2Y	-2	A		MET	TYR	2.44525
USER	7oq9_repx	0	GLYA-1A	-1	A		GLY	ALA	-0.421229
USER	7oq9_repx	0	GLYA-1C	-1	A		GLY	CYS	0.0729315
USER	7oq9_repx	0	GLYA-1D	-1	A		GLY	ASP	-0.406318
USER	7oq9_repx	0	GLYA-1E	-1	A		GLY	GLU	-0.816086
USER	7oq9_repx	0	GLYA-1F	-1	A		GLY	PHE	0.200748
USER	7oq9_repx	0	GLYA-1H	-1	A		GLY	HIS	0.546169
USER	7oq9_repx	0	GLYA-1I	-1	A		GLY	ILE	0.0379129
USER	7oq9_repx	0	GLYA-1K	-1	A		GLY	LYS	-0.384409
USER	7oq9_repx	0	GLYA-1L	-1	A		GLY	LEU	-0.352433
USER	7oq9_repx	0	GLYA-1M	-1	A		GLY	MET	-0.787864
USER	7oq9_repx	0	GLYA-1N	-1	A		GLY	ASN	0.0598016
USER	7oq9_repx	0	GLYA-1P	-1	A		GLY	PRO	3.38866
USER	7oq9_repx	0	GLYA-1Q	-1	A		GLY	GLN	-0.360107
USER	7oq9_repx	0	GLYA-1R	-1	A		GLY	ARG	-0.266476
USER	7oq9_repx	0	GLYA-1S	-1	A		GLY	SER	-0.0261383
USER	7oq9_repx	0	GLYA-1T	-1	A		GLY	THR	0.185022
USER	7oq9_repx	0	GLYA-1V	-1	A		GLY	VAL	0.157971
USER	7oq9_repx	0	GLYA-1W	-1	A		GLY	TRP	0.0535291
USER	7oq9_repx	0	GLYA-1Y	-1	A		GLY	TYR	-0.0759728
USER	7oq9_repx	0	SERA0A	0	A		SER	ALA	-0.0493188
USER	7oq9_repx	0	SERA0C	0	A		SER	CYS	-0.157195
USER	7oq9_repx	0	SERA0D	0	A		SER	ASP	-0.119545
USER	7oq9_repx	0	SERA0E	0	A		SER	GLU	-0.34952
USER	7oq9_repx	0	SERA0F	0	A		SER	PHE	-0.650056
USER	7oq9_repx	0	SERA0G	0	A		SER	GLY	-0.00141613
USER	7oq9_repx	0	SERA0H	0	A		SER	HIS	-0.0190352
USER	7oq9_repx	0	SERA0I	0	A		SER	ILE	-0.0941833
USER	7oq9_repx	0	SERA0K	0	A		SER	LYS	-0.377895
USER	7oq9_repx	0	SERA0L	0	A		SER	LEU	-0.150022
USER	7oq9_repx	0	SERA0M	0	A		SER	MET	-1.25442
USER	7oq9_repx	0	SERA0N	0	A		SER	ASN	-0.060005
USER	7oq9_repx	0	SERA0P	0	A		SER	PRO	-0.0964736
USER	7oq9_repx	0	SERA0Q	0	A		SER	GLN	-0.0379681
USER	7oq9_repx	0	SERA0R	0	A		SER	ARG	-0.258131
USER	7oq9_repx	0	SERA0T	0	A		SER	THR	-0.00109526
USER	7oq9_repx	0	SERA0V	0	A		SER	VAL	-0.00576409
USER	7oq9_repx	0	SERA0W	0	A		SER	TRP	-0.79642
USER	7oq9_repx	0	SERA0Y	0	A		SER	TYR	-0.687129
USER	7oq9_repx	0	META1A	1	A		MET	ALA	2.07916
USER	7oq9_repx	0	META1C	1	A		MET	CYS	1.91584
USER	7oq9_repx	0	META1D	1	A		MET	ASP	1.97255
USER	7oq9_repx	0	META1E	1	A		MET	GLU	1.24377
USER	7oq9_repx	0	META1F	1	A		MET	PHE	0.651462
USER	7oq9_repx	0	META1G	1	A		MET	GLY	2.95143
USER	7oq9_repx	0	META1H	1	A		MET	HIS	1.87194
USER	7oq9_repx	0	META1I	1	A		MET	ILE	0.531003
USER	7oq9_repx	0	META1K	1	A		MET	LYS	0.983953
USER	7oq9_repx	0	META1L	1	A		MET	LEU	0.24441
USER	7oq9_repx	0	META1N	1	A		MET	ASN	2.00793
USER	7oq9_repx	0	META1P	1	A		MET	PRO	3.56733
USER	7oq9_repx	0	META1Q	1	A		MET	GLN	1.32014
USER	7oq9_repx	0	META1R	1	A		MET	ARG	1.71492
USER	7oq9_repx	0	META1S	1	A		MET	SER	2.34725
USER	7oq9_repx	0	META1T	1	A		MET	THR	2.0792
USER	7oq9_repx	0	META1V	1	A		MET	VAL	1.02663
USER	7oq9_repx	0	META1W	1	A		MET	TRP	0.611653
USER	7oq9_repx	0	META1Y	1	A		MET	TYR	0.870087
USER	7oq9_repx	0	GLUA2A	2	A		GLU	ALA	2.60922
USER	7oq9_repx	0	GLUA2C	2	A		GLU	CYS	2.87453
USER	7oq9_repx	0	GLUA2D	2	A		GLU	ASP	-2.24403
USER	7oq9_repx	0	GLUA2F	2	A		GLU	PHE	2.42014
USER	7oq9_repx	0	GLUA2G	2	A		GLU	GLY	2.86259
USER	7oq9_repx	0	GLUA2H	2	A		GLU	HIS	2.38147
USER	7oq9_repx	0	GLUA2I	2	A		GLU	ILE	3.02717
USER	7oq9_repx	0	GLUA2K	2	A		GLU	LYS	2.71511
USER	7oq9_repx	0	GLUA2L	2	A		GLU	LEU	2.4835
USER	7oq9_repx	0	GLUA2M	2	A		GLU	MET	2.4954
USER	7oq9_repx	0	GLUA2N	2	A		GLU	ASN	2.0748
USER	7oq9_repx	0	GLUA2P	2	A		GLU	PRO	1.28629
USER	7oq9_repx	0	GLUA2Q	2	A		GLU	GLN	2.58395
USER	7oq9_repx	0	GLUA2R	2	A		GLU	ARG	3.24906
USER	7oq9_repx	0	GLUA2S	2	A		GLU	SER	2.19738
USER	7oq9_repx	0	GLUA2T	2	A		GLU	THR	2.58353
USER	7oq9_repx	0	GLUA2V	2	A		GLU	VAL	2.95548
USER	7oq9_repx	0	GLUA2W	2	A		GLU	TRP	2.65882
USER	7oq9_repx	0	GLUA2Y	2	A		GLU	TYR	2.38017
USER	7oq9_repx	0	ARGA3A	3	A		ARG	ALA	2.35076
USER	7oq9_repx	0	ARGA3C	3	A		ARG	CYS	2.6413
USER	7oq9_repx	0	ARGA3D	3	A		ARG	ASP	4.38164
USER	7oq9_repx	0	ARGA3E	3	A		ARG	GLU	4.62653
USER	7oq9_repx	0	ARGA3F	3	A		ARG	PHE	2.28464
USER	7oq9_repx	0	ARGA3G	3	A		ARG	GLY	4.82576
USER	7oq9_repx	0	ARGA3H	3	A		ARG	HIS	2.36436
USER	7oq9_repx	0	ARGA3I	3	A		ARG	ILE	2.06196
USER	7oq9_repx	0	ARGA3K	3	A		ARG	LYS	1.04604
USER	7oq9_repx	0	ARGA3L	3	A		ARG	LEU	2.00696
USER	7oq9_repx	0	ARGA3M	3	A		ARG	MET	0.653888
USER	7oq9_repx	0	ARGA3N	3	A		ARG	ASN	3.4331
USER	7oq9_repx	0	ARGA3P	3	A		ARG	PRO	0.872033
USER	7oq9_repx	0	ARGA3Q	3	A		ARG	GLN	2.10018
USER	7oq9_repx	0	ARGA3S	3	A		ARG	SER	2.68358
USER	7oq9_repx	0	ARGA3T	3	A		ARG	THR	3.66536
USER	7oq9_repx	0	ARGA3V	3	A		ARG	VAL	2.07291
USER	7oq9_repx	0	ARGA3W	3	A		ARG	TRP	1.32871
USER	7oq9_repx	0	ARGA3Y	3	A		ARG	TYR	-0.0172386
USER	7oq9_repx	0	ALAA4C	4	A		ALA	CYS	0.650395
USER	7oq9_repx	0	ALAA4D	4	A		ALA	ASP	-0.0707176
USER	7oq9_repx	0	ALAA4E	4	A		ALA	GLU	-0.178716
USER	7oq9_repx	0	ALAA4F	4	A		ALA	PHE	0.0143865
USER	7oq9_repx	0	ALAA4G	4	A		ALA	GLY	0.557054
USER	7oq9_repx	0	ALAA4H	4	A		ALA	HIS	0.502276
USER	7oq9_repx	0	ALAA4I	4	A		ALA	ILE	-0.062571
USER	7oq9_repx	0	ALAA4K	4	A		ALA	LYS	-0.0148327
USER	7oq9_repx	0	ALAA4L	4	A		ALA	LEU	-0.166146
USER	7oq9_repx	0	ALAA4M	4	A		ALA	MET	-0.375952
USER	7oq9_repx	0	ALAA4N	4	A		ALA	ASN	0.448482
USER	7oq9_repx	0	ALAA4P	4	A		ALA	PRO	0.329869
USER	7oq9_repx	0	ALAA4Q	4	A		ALA	GLN	-0.332979
USER	7oq9_repx	0	ALAA4R	4	A		ALA	ARG	0.138647
USER	7oq9_repx	0	ALAA4S	4	A		ALA	SER	0.457328
USER	7oq9_repx	0	ALAA4T	4	A		ALA	THR	0.47658
USER	7oq9_repx	0	ALAA4V	4	A		ALA	VAL	0.321927
USER	7oq9_repx	0	ALAA4W	4	A		ALA	TRP	-0.252714
USER	7oq9_repx	0	ALAA4Y	4	A		ALA	TYR	0.0810007
USER	7oq9_repx	0	SERA5A	5	A		SER	ALA	-0.874263
USER	7oq9_repx	0	SERA5C	5	A		SER	CYS	-0.323898
USER	7oq9_repx	0	SERA5D	5	A		SER	ASP	-0.813586
USER	7oq9_repx	0	SERA5E	5	A		SER	GLU	-1.55947
USER	7oq9_repx	0	SERA5F	5	A		SER	PHE	-1.40418
USER	7oq9_repx	0	SERA5G	5	A		SER	GLY	0.423352
USER	7oq9_repx	0	SERA5H	5	A		SER	HIS	-0.412143
USER	7oq9_repx	0	SERA5I	5	A		SER	ILE	-1.81225
USER	7oq9_repx	0	SERA5K	5	A		SER	LYS	-1.39814
USER	7oq9_repx	0	SERA5L	5	A		SER	LEU	-1.89937
USER	7oq9_repx	0	SERA5M	5	A		SER	MET	-1.7867
USER	7oq9_repx	0	SERA5N	5	A		SER	ASN	-0.332362
USER	7oq9_repx	0	SERA5P	5	A		SER	PRO	-0.20622
USER	7oq9_repx	0	SERA5Q	5	A		SER	GLN	-1.26299
USER	7oq9_repx	0	SERA5R	5	A		SER	ARG	-0.960095
USER	7oq9_repx	0	SERA5T	5	A		SER	THR	-0.542401
USER	7oq9_repx	0	SERA5V	5	A		SER	VAL	-1.24615
USER	7oq9_repx	0	SERA5W	5	A		SER	TRP	-0.918115
USER	7oq9_repx	0	SERA5Y	5	A		SER	TYR	-1.34547
USER	7oq9_repx	0	LEUA6A	6	A		LEU	ALA	2.80068
USER	7oq9_repx	0	LEUA6C	6	A		LEU	CYS	3.21038
USER	7oq9_repx	0	LEUA6D	6	A		LEU	ASP	5.02542
USER	7oq9_repx	0	LEUA6E	6	A		LEU	GLU	4.94983
USER	7oq9_repx	0	LEUA6F	6	A		LEU	PHE	8.74626
USER	7oq9_repx	0	LEUA6G	6	A		LEU	GLY	4.71825
USER	7oq9_repx	0	LEUA6H	6	A		LEU	HIS	4.9254
USER	7oq9_repx	0	LEUA6I	6	A		LEU	ILE	2.31255
USER	7oq9_repx	0	LEUA6K	6	A		LEU	LYS	6.49838
USER	7oq9_repx	0	LEUA6M	6	A		LEU	MET	1.72651
USER	7oq9_repx	0	LEUA6N	6	A		LEU	ASN	3.6208
USER	7oq9_repx	0	LEUA6P	6	A		LEU	PRO	5.69174
USER	7oq9_repx	0	LEUA6Q	6	A		LEU	GLN	3.68374
USER	7oq9_repx	0	LEUA6R	6	A		LEU	ARG	10.3253
USER	7oq9_repx	0	LEUA6S	6	A		LEU	SER	3.54812
USER	7oq9_repx	0	LEUA6T	6	A		LEU	THR	2.76893
USER	7oq9_repx	0	LEUA6V	6	A		LEU	VAL	3.25209
USER	7oq9_repx	0	LEUA6W	6	A		LEU	TRP	23.0728
USER	7oq9_repx	0	LEUA6Y	6	A		LEU	TYR	17.0838
USER	7oq9_repx	0	ILEA7A	7	A		ILE	ALA	1.89985
USER	7oq9_repx	0	ILEA7C	7	A		ILE	CYS	2.32734
USER	7oq9_repx	0	ILEA7D	7	A		ILE	ASP	4.01639
USER	7oq9_repx	0	ILEA7E	7	A		ILE	GLU	2.84318
USER	7oq9_repx	0	ILEA7F	7	A		ILE	PHE	0.600493
USER	7oq9_repx	0	ILEA7G	7	A		ILE	GLY	3.34795
USER	7oq9_repx	0	ILEA7H	7	A		ILE	HIS	2.97334
USER	7oq9_repx	0	ILEA7K	7	A		ILE	LYS	1.44377
USER	7oq9_repx	0	ILEA7L	7	A		ILE	LEU	-0.277034
USER	7oq9_repx	0	ILEA7M	7	A		ILE	MET	-0.0131857
USER	7oq9_repx	0	ILEA7N	7	A		ILE	ASN	2.85357
USER	7oq9_repx	0	ILEA7P	7	A		ILE	PRO	4.94391
USER	7oq9_repx	0	ILEA7Q	7	A		ILE	GLN	1.93966
USER	7oq9_repx	0	ILEA7R	7	A		ILE	ARG	1.44629
USER	7oq9_repx	0	ILEA7S	7	A		ILE	SER	1.89035
USER	7oq9_repx	0	ILEA7T	7	A		ILE	THR	1.34048
USER	7oq9_repx	0	ILEA7V	7	A		ILE	VAL	0.947234
USER	7oq9_repx	0	ILEA7W	7	A		ILE	TRP	3.04931
USER	7oq9_repx	0	ILEA7Y	7	A		ILE	TYR	2.66592
USER	7oq9_repx	0	GLNA8A	8	A		GLN	ALA	0.69067
USER	7oq9_repx	0	GLNA8C	8	A		GLN	CYS	1.3406
USER	7oq9_repx	0	GLNA8D	8	A		GLN	ASP	0.971983
USER	7oq9_repx	0	GLNA8E	8	A		GLN	GLU	0.472073
USER	7oq9_repx	0	GLNA8F	8	A		GLN	PHE	-0.145331
USER	7oq9_repx	0	GLNA8G	8	A		GLN	GLY	1.65316
USER	7oq9_repx	0	GLNA8H	8	A		GLN	HIS	0.88898
USER	7oq9_repx	0	GLNA8I	8	A		GLN	ILE	0.134965
USER	7oq9_repx	0	GLNA8K	8	A		GLN	LYS	0.32304
USER	7oq9_repx	0	GLNA8L	8	A		GLN	LEU	0.000285024
USER	7oq9_repx	0	GLNA8M	8	A		GLN	MET	-0.142568
USER	7oq9_repx	0	GLNA8N	8	A		GLN	ASN	0.604995
USER	7oq9_repx	0	GLNA8P	8	A		GLN	PRO	4.0317
USER	7oq9_repx	0	GLNA8R	8	A		GLN	ARG	0.515703
USER	7oq9_repx	0	GLNA8S	8	A		GLN	SER	0.993867
USER	7oq9_repx	0	GLNA8T	8	A		GLN	THR	1.25775
USER	7oq9_repx	0	GLNA8V	8	A		GLN	VAL	0.74982
USER	7oq9_repx	0	GLNA8W	8	A		GLN	TRP	-0.0340202
USER	7oq9_repx	0	GLNA8Y	8	A		GLN	TYR	-0.0567415
USER	7oq9_repx	0	LYSA9A	9	A		LYS	ALA	0.596383
USER	7oq9_repx	0	LYSA9C	9	A		LYS	CYS	1.17805
USER	7oq9_repx	0	LYSA9D	9	A		LYS	ASP	1.39706
USER	7oq9_repx	0	LYSA9E	9	A		LYS	GLU	0.389055
USER	7oq9_repx	0	LYSA9F	9	A		LYS	PHE	-0.512582
USER	7oq9_repx	0	LYSA9G	9	A		LYS	GLY	2.15096
USER	7oq9_repx	0	LYSA9H	9	A		LYS	HIS	0.337817
USER	7oq9_repx	0	LYSA9I	9	A		LYS	ILE	2.49632
USER	7oq9_repx	0	LYSA9L	9	A		LYS	LEU	-0.877356
USER	7oq9_repx	0	LYSA9M	9	A		LYS	MET	-0.685054
USER	7oq9_repx	0	LYSA9N	9	A		LYS	ASN	0.338727
USER	7oq9_repx	0	LYSA9P	9	A		LYS	PRO	5.14077
USER	7oq9_repx	0	LYSA9Q	9	A		LYS	GLN	0.573457
USER	7oq9_repx	0	LYSA9R	9	A		LYS	ARG	0.402833
USER	7oq9_repx	0	LYSA9S	9	A		LYS	SER	1.2555
USER	7oq9_repx	0	LYSA9T	9	A		LYS	THR	1.63739
USER	7oq9_repx	0	LYSA9V	9	A		LYS	VAL	2.52977
USER	7oq9_repx	0	LYSA9W	9	A		LYS	TRP	-0.119041
USER	7oq9_repx	0	LYSA9Y	9	A		LYS	TYR	-0.186573
USER	7oq9_repx	0	ALAA10C	10	A		ALA	CYS	1.43939
USER	7oq9_repx	0	ALAA10D	10	A		ALA	ASP	6.25563
USER	7oq9_repx	0	ALAA10E	10	A		ALA	GLU	9.31672
USER	7oq9_repx	0	ALAA10F	10	A		ALA	PHE	20.811
USER	7oq9_repx	0	ALAA10G	10	A		ALA	GLY	2.0989
USER	7oq9_repx	0	ALAA10H	10	A		ALA	HIS	14.5561
USER	7oq9_repx	0	ALAA10I	10	A		ALA	ILE	3.81687
USER	7oq9_repx	0	ALAA10K	10	A		ALA	LYS	9.73241
USER	7oq9_repx	0	ALAA10L	10	A		ALA	LEU	5.03301
USER	7oq9_repx	0	ALAA10M	10	A		ALA	MET	4.48471
USER	7oq9_repx	0	ALAA10N	10	A		ALA	ASN	4.10649
USER	7oq9_repx	0	ALAA10P	10	A		ALA	PRO	6.0391
USER	7oq9_repx	0	ALAA10Q	10	A		ALA	GLN	6.63962
USER	7oq9_repx	0	ALAA10R	10	A		ALA	ARG	16.2462
USER	7oq9_repx	0	ALAA10S	10	A		ALA	SER	0.610357
USER	7oq9_repx	0	ALAA10T	10	A		ALA	THR	1.5743
USER	7oq9_repx	0	ALAA10V	10	A		ALA	VAL	0.49022
USER	7oq9_repx	0	ALAA10W	10	A		ALA	TRP	35.0807
USER	7oq9_repx	0	ALAA10Y	10	A		ALA	TYR	30.6
USER	7oq9_repx	0	LYSA11A	11	A		LYS	ALA	0.887567
USER	7oq9_repx	0	LYSA11C	11	A		LYS	CYS	1.3886
USER	7oq9_repx	0	LYSA11D	11	A		LYS	ASP	1.7202
USER	7oq9_repx	0	LYSA11E	11	A		LYS	GLU	0.846014
USER	7oq9_repx	0	LYSA11F	11	A		LYS	PHE	-0.221488
USER	7oq9_repx	0	LYSA11G	11	A		LYS	GLY	2.01391
USER	7oq9_repx	0	LYSA11H	11	A		LYS	HIS	1.44502
USER	7oq9_repx	0	LYSA11I	11	A		LYS	ILE	-0.00684424
USER	7oq9_repx	0	LYSA11L	11	A		LYS	LEU	-0.459705
USER	7oq9_repx	0	LYSA11M	11	A		LYS	MET	-0.415354
USER	7oq9_repx	0	LYSA11N	11	A		LYS	ASN	1.12345
USER	7oq9_repx	0	LYSA11P	11	A		LYS	PRO	3.20942
USER	7oq9_repx	0	LYSA11Q	11	A		LYS	GLN	0.5113
USER	7oq9_repx	0	LYSA11R	11	A		LYS	ARG	0.62209
USER	7oq9_repx	0	LYSA11S	11	A		LYS	SER	1.56377
USER	7oq9_repx	0	LYSA11T	11	A		LYS	THR	1.26431
USER	7oq9_repx	0	LYSA11V	11	A		LYS	VAL	0.883984
USER	7oq9_repx	0	LYSA11W	11	A		LYS	TRP	0.945896
USER	7oq9_repx	0	LYSA11Y	11	A		LYS	TYR	0.515871
USER	7oq9_repx	0	LEUA12A	12	A		LEU	ALA	0.707766
USER	7oq9_repx	0	LEUA12C	12	A		LEU	CYS	1.28226
USER	7oq9_repx	0	LEUA12D	12	A		LEU	ASP	1.17301
USER	7oq9_repx	0	LEUA12E	12	A		LEU	GLU	0.688417
USER	7oq9_repx	0	LEUA12F	12	A		LEU	PHE	0.565193
USER	7oq9_repx	0	LEUA12G	12	A		LEU	GLY	1.54896
USER	7oq9_repx	0	LEUA12H	12	A		LEU	HIS	1.25751
USER	7oq9_repx	0	LEUA12I	12	A		LEU	ILE	-0.0138841
USER	7oq9_repx	0	LEUA12K	12	A		LEU	LYS	0.588306
USER	7oq9_repx	0	LEUA12M	12	A		LEU	MET	0.167836
USER	7oq9_repx	0	LEUA12N	12	A		LEU	ASN	1.22388
USER	7oq9_repx	0	LEUA12P	12	A		LEU	PRO	3.35079
USER	7oq9_repx	0	LEUA12Q	12	A		LEU	GLN	0.410852
USER	7oq9_repx	0	LEUA12R	12	A		LEU	ARG	0.654721
USER	7oq9_repx	0	LEUA12S	12	A		LEU	SER	0.671437
USER	7oq9_repx	0	LEUA12T	12	A		LEU	THR	0.722837
USER	7oq9_repx	0	LEUA12V	12	A		LEU	VAL	0.784011
USER	7oq9_repx	0	LEUA12W	12	A		LEU	TRP	0.0410764
USER	7oq9_repx	0	LEUA12Y	12	A		LEU	TYR	0.642695
USER	7oq9_repx	0	ALAA13C	13	A		ALA	CYS	1.65245
USER	7oq9_repx	0	ALAA13D	13	A		ALA	ASP	4.86458
USER	7oq9_repx	0	ALAA13E	13	A		ALA	GLU	2.76823
USER	7oq9_repx	0	ALAA13F	13	A		ALA	PHE	7.9941
USER	7oq9_repx	0	ALAA13G	13	A		ALA	GLY	1.98666
USER	7oq9_repx	0	ALAA13H	13	A		ALA	HIS	10.4735
USER	7oq9_repx	0	ALAA13I	13	A		ALA	ILE	4.55594
USER	7oq9_repx	0	ALAA13K	13	A		ALA	LYS	0.302641
USER	7oq9_repx	0	ALAA13L	13	A		ALA	LEU	3.07021
USER	7oq9_repx	0	ALAA13M	13	A		ALA	MET	-0.73108
USER	7oq9_repx	0	ALAA13N	13	A		ALA	ASN	2.65034
USER	7oq9_repx	0	ALAA13P	13	A		ALA	PRO	4.91209
USER	7oq9_repx	0	ALAA13Q	13	A		ALA	GLN	1.37518
USER	7oq9_repx	0	ALAA13R	13	A		ALA	ARG	1.215
USER	7oq9_repx	0	ALAA13S	13	A		ALA	SER	1.45017
USER	7oq9_repx	0	ALAA13T	13	A		ALA	THR	1.30144
USER	7oq9_repx	0	ALAA13V	13	A		ALA	VAL	4.93716
USER	7oq9_repx	0	ALAA13W	13	A		ALA	TRP	10.3345
USER	7oq9_repx	0	ALAA13Y	13	A		ALA	TYR	11.763
USER	7oq9_repx	0	GLUA14A	14	A		GLU	ALA	-0.254275
USER	7oq9_repx	0	GLUA14C	14	A		GLU	CYS	0.186159
USER	7oq9_repx	0	GLUA14D	14	A		GLU	ASP	1.01225
USER	7oq9_repx	0	GLUA14F	14	A		GLU	PHE	-1.06408
USER	7oq9_repx	0	GLUA14G	14	A		GLU	GLY	1.40911
USER	7oq9_repx	0	GLUA14H	14	A		GLU	HIS	-0.0258352
USER	7oq9_repx	0	GLUA14I	14	A		GLU	ILE	0.267861
USER	7oq9_repx	0	GLUA14K	14	A		GLU	LYS	-1.26925
USER	7oq9_repx	0	GLUA14L	14	A		GLU	LEU	-1.58246
USER	7oq9_repx	0	GLUA14M	14	A		GLU	MET	-1.7511
USER	7oq9_repx	0	GLUA14N	14	A		GLU	ASN	0.391623
USER	7oq9_repx	0	GLUA14P	14	A		GLU	PRO	5.86658
USER	7oq9_repx	0	GLUA14Q	14	A		GLU	GLN	-0.502244
USER	7oq9_repx	0	GLUA14R	14	A		GLU	ARG	-1.01541
USER	7oq9_repx	0	GLUA14S	14	A		GLU	SER	0.00525621
USER	7oq9_repx	0	GLUA14T	14	A		GLU	THR	1.67497
USER	7oq9_repx	0	GLUA14V	14	A		GLU	VAL	0.870094
USER	7oq9_repx	0	GLUA14W	14	A		GLU	TRP	-1.54398
USER	7oq9_repx	0	GLUA14Y	14	A		GLU	TYR	-0.980151
USER	7oq9_repx	0	GLNA15A	15	A		GLN	ALA	0.203262
USER	7oq9_repx	0	GLNA15C	15	A		GLN	CYS	0.771953
USER	7oq9_repx	0	GLNA15D	15	A		GLN	ASP	1.15158
USER	7oq9_repx	0	GLNA15E	15	A		GLN	GLU	0.436311
USER	7oq9_repx	0	GLNA15F	15	A		GLN	PHE	-0.0981929
USER	7oq9_repx	0	GLNA15G	15	A		GLN	GLY	0.994978
USER	7oq9_repx	0	GLNA15H	15	A		GLN	HIS	0.374912
USER	7oq9_repx	0	GLNA15I	15	A		GLN	ILE	0.0930726
USER	7oq9_repx	0	GLNA15K	15	A		GLN	LYS	-0.239851
USER	7oq9_repx	0	GLNA15L	15	A		GLN	LEU	-0.0547264
USER	7oq9_repx	0	GLNA15M	15	A		GLN	MET	-0.412265
USER	7oq9_repx	0	GLNA15N	15	A		GLN	ASN	0.433849
USER	7oq9_repx	0	GLNA15P	15	A		GLN	PRO	2.20475
USER	7oq9_repx	0	GLNA15R	15	A		GLN	ARG	-0.386756
USER	7oq9_repx	0	GLNA15S	15	A		GLN	SER	0.0913151
USER	7oq9_repx	0	GLNA15T	15	A		GLN	THR	0.301842
USER	7oq9_repx	0	GLNA15V	15	A		GLN	VAL	0.476612
USER	7oq9_repx	0	GLNA15W	15	A		GLN	TRP	0.192966
USER	7oq9_repx	0	GLNA15Y	15	A		GLN	TYR	0.108183
USER	7oq9_repx	0	ALAA16C	16	A		ALA	CYS	0.287613
USER	7oq9_repx	0	ALAA16D	16	A		ALA	ASP	0.315225
USER	7oq9_repx	0	ALAA16E	16	A		ALA	GLU	0.0147954
USER	7oq9_repx	0	ALAA16F	16	A		ALA	PHE	-1.30242
USER	7oq9_repx	0	ALAA16G	16	A		ALA	GLY	0.0495439
USER	7oq9_repx	0	ALAA16H	16	A		ALA	HIS	-1.10941
USER	7oq9_repx	0	ALAA16I	16	A		ALA	ILE	0.369391
USER	7oq9_repx	0	ALAA16K	16	A		ALA	LYS	-0.84907
USER	7oq9_repx	0	ALAA16L	16	A		ALA	LEU	-0.985942
USER	7oq9_repx	0	ALAA16M	16	A		ALA	MET	-1.24154
USER	7oq9_repx	0	ALAA16N	16	A		ALA	ASN	-0.738442
USER	7oq9_repx	0	ALAA16P	16	A		ALA	PRO	3.0686
USER	7oq9_repx	0	ALAA16Q	16	A		ALA	GLN	-0.273612
USER	7oq9_repx	0	ALAA16R	16	A		ALA	ARG	-1.39628
USER	7oq9_repx	0	ALAA16S	16	A		ALA	SER	0.389142
USER	7oq9_repx	0	ALAA16T	16	A		ALA	THR	1.56439
USER	7oq9_repx	0	ALAA16V	16	A		ALA	VAL	1.04094
USER	7oq9_repx	0	ALAA16W	16	A		ALA	TRP	-1.08665
USER	7oq9_repx	0	ALAA16Y	16	A		ALA	TYR	-1.19324
USER	7oq9_repx	0	GLUA17A	17	A		GLU	ALA	0.842576
USER	7oq9_repx	0	GLUA17C	17	A		GLU	CYS	0.787742
USER	7oq9_repx	0	GLUA17D	17	A		GLU	ASP	0.180338
USER	7oq9_repx	0	GLUA17F	17	A		GLU	PHE	0.829427
USER	7oq9_repx	0	GLUA17G	17	A		GLU	GLY	0.563319
USER	7oq9_repx	0	GLUA17H	17	A		GLU	HIS	0.410602
USER	7oq9_repx	0	GLUA17I	17	A		GLU	ILE	2.88354
USER	7oq9_repx	0	GLUA17K	17	A		GLU	LYS	-0.497968
USER	7oq9_repx	0	GLUA17L	17	A		GLU	LEU	0.872141
USER	7oq9_repx	0	GLUA17M	17	A		GLU	MET	0.936728
USER	7oq9_repx	0	GLUA17N	17	A		GLU	ASN	0.315844
USER	7oq9_repx	0	GLUA17P	17	A		GLU	PRO	4.7755
USER	7oq9_repx	0	GLUA17Q	17	A		GLU	GLN	0.389935
USER	7oq9_repx	0	GLUA17R	17	A		GLU	ARG	-0.0612966
USER	7oq9_repx	0	GLUA17S	17	A		GLU	SER	1.22464
USER	7oq9_repx	0	GLUA17T	17	A		GLU	THR	2.0817
USER	7oq9_repx	0	GLUA17V	17	A		GLU	VAL	2.27245
USER	7oq9_repx	0	GLUA17W	17	A		GLU	TRP	1.23884
USER	7oq9_repx	0	GLUA17Y	17	A		GLU	TYR	0.210789
USER	7oq9_repx	0	ARGA18A	18	A		ARG	ALA	1.04993
USER	7oq9_repx	0	ARGA18C	18	A		ARG	CYS	1.9991
USER	7oq9_repx	0	ARGA18D	18	A		ARG	ASP	-0.855803
USER	7oq9_repx	0	ARGA18E	18	A		ARG	GLU	0.893713
USER	7oq9_repx	0	ARGA18F	18	A		ARG	PHE	0.911652
USER	7oq9_repx	0	ARGA18G	18	A		ARG	GLY	1.47714
USER	7oq9_repx	0	ARGA18H	18	A		ARG	HIS	1.27227
USER	7oq9_repx	0	ARGA18I	18	A		ARG	ILE	1.22513
USER	7oq9_repx	0	ARGA18K	18	A		ARG	LYS	0.864071
USER	7oq9_repx	0	ARGA18L	18	A		ARG	LEU	1.26585
USER	7oq9_repx	0	ARGA18M	18	A		ARG	MET	0.889669
USER	7oq9_repx	0	ARGA18N	18	A		ARG	ASN	0.198362
USER	7oq9_repx	0	ARGA18P	18	A		ARG	PRO	8.15582
USER	7oq9_repx	0	ARGA18Q	18	A		ARG	GLN	0.988312
USER	7oq9_repx	0	ARGA18S	18	A		ARG	SER	1.38741
USER	7oq9_repx	0	ARGA18T	18	A		ARG	THR	1.28935
USER	7oq9_repx	0	ARGA18V	18	A		ARG	VAL	1.22653
USER	7oq9_repx	0	ARGA18W	18	A		ARG	TRP	1.41665
USER	7oq9_repx	0	ARGA18Y	18	A		ARG	TYR	1.11295
USER	7oq9_repx	0	TYRA19A	19	A		TYR	ALA	2.88708
USER	7oq9_repx	0	TYRA19C	19	A		TYR	CYS	3.05381
USER	7oq9_repx	0	TYRA19D	19	A		TYR	ASP	4.17178
USER	7oq9_repx	0	TYRA19E	19	A		TYR	GLU	2.52597
USER	7oq9_repx	0	TYRA19F	19	A		TYR	PHE	0.178629
USER	7oq9_repx	0	TYRA19G	19	A		TYR	GLY	3.90658
USER	7oq9_repx	0	TYRA19H	19	A		TYR	HIS	3.00582
USER	7oq9_repx	0	TYRA19I	19	A		TYR	ILE	2.07577
USER	7oq9_repx	0	TYRA19K	19	A		TYR	LYS	2.08668
USER	7oq9_repx	0	TYRA19L	19	A		TYR	LEU	1.36552
USER	7oq9_repx	0	TYRA19M	19	A		TYR	MET	0.623701
USER	7oq9_repx	0	TYRA19N	19	A		TYR	ASN	3.85756
USER	7oq9_repx	0	TYRA19P	19	A		TYR	PRO	1.72112
USER	7oq9_repx	0	TYRA19Q	19	A		TYR	GLN	2.64679
USER	7oq9_repx	0	TYRA19R	19	A		TYR	ARG	2.02118
USER	7oq9_repx	0	TYRA19S	19	A		TYR	SER	3.31379
USER	7oq9_repx	0	TYRA19T	19	A		TYR	THR	2.55928
USER	7oq9_repx	0	TYRA19V	19	A		TYR	VAL	2.08671
USER	7oq9_repx	0	TYRA19W	19	A		TYR	TRP	1.11388
USER	7oq9_repx	0	GLUA20A	20	A		GLU	ALA	1.7662
USER	7oq9_repx	0	GLUA20C	20	A		GLU	CYS	2.2227
USER	7oq9_repx	0	GLUA20D	20	A		GLU	ASP	0.566493
USER	7oq9_repx	0	GLUA20F	20	A		GLU	PHE	1.01703
USER	7oq9_repx	0	GLUA20G	20	A		GLU	GLY	2.45955
USER	7oq9_repx	0	GLUA20H	20	A		GLU	HIS	1.77284
USER	7oq9_repx	0	GLUA20I	20	A		GLU	ILE	1.12879
USER	7oq9_repx	0	GLUA20K	20	A		GLU	LYS	1.23094
USER	7oq9_repx	0	GLUA20L	20	A		GLU	LEU	0.875232
USER	7oq9_repx	0	GLUA20M	20	A		GLU	MET	0.352671
USER	7oq9_repx	0	GLUA20N	20	A		GLU	ASN	1.89122
USER	7oq9_repx	0	GLUA20P	20	A		GLU	PRO	-0.263399
USER	7oq9_repx	0	GLUA20Q	20	A		GLU	GLN	1.15578
USER	7oq9_repx	0	GLUA20R	20	A		GLU	ARG	1.39222
USER	7oq9_repx	0	GLUA20S	20	A		GLU	SER	2.09987
USER	7oq9_repx	0	GLUA20T	20	A		GLU	THR	1.91311
USER	7oq9_repx	0	GLUA20V	20	A		GLU	VAL	1.80641
USER	7oq9_repx	0	GLUA20W	20	A		GLU	TRP	0.254491
USER	7oq9_repx	0	GLUA20Y	20	A		GLU	TYR	1.18592
USER	7oq9_repx	0	ASPA21A	21	A		ASP	ALA	0.318144
USER	7oq9_repx	0	ASPA21C	21	A		ASP	CYS	0.947142
USER	7oq9_repx	0	ASPA21E	21	A		ASP	GLU	-0.489596
USER	7oq9_repx	0	ASPA21F	21	A		ASP	PHE	0.000881827
USER	7oq9_repx	0	ASPA21G	21	A		ASP	GLY	1.57084
USER	7oq9_repx	0	ASPA21H	21	A		ASP	HIS	0.636202
USER	7oq9_repx	0	ASPA21I	21	A		ASP	ILE	1.03707
USER	7oq9_repx	0	ASPA21K	21	A		ASP	LYS	0.00126144
USER	7oq9_repx	0	ASPA21L	21	A		ASP	LEU	-0.586049
USER	7oq9_repx	0	ASPA21M	21	A		ASP	MET	-0.635045
USER	7oq9_repx	0	ASPA21N	21	A		ASP	ASN	0.677904
USER	7oq9_repx	0	ASPA21P	21	A		ASP	PRO	-1.33077
USER	7oq9_repx	0	ASPA21Q	21	A		ASP	GLN	-0.0851332
USER	7oq9_repx	0	ASPA21R	21	A		ASP	ARG	0.277304
USER	7oq9_repx	0	ASPA21S	21	A		ASP	SER	1.12538
USER	7oq9_repx	0	ASPA21T	21	A		ASP	THR	1.36826
USER	7oq9_repx	0	ASPA21V	21	A		ASP	VAL	1.21713
USER	7oq9_repx	0	ASPA21W	21	A		ASP	TRP	-0.27414
USER	7oq9_repx	0	ASPA21Y	21	A		ASP	TYR	0.0900826
USER	7oq9_repx	0	META22A	22	A		MET	ALA	3.27251
USER	7oq9_repx	0	META22C	22	A		MET	CYS	3.2354
USER	7oq9_repx	0	META22D	22	A		MET	ASP	6.76275
USER	7oq9_repx	0	META22E	22	A		MET	GLU	5.90763
USER	7oq9_repx	0	META22F	22	A		MET	PHE	3.93846
USER	7oq9_repx	0	META22G	22	A		MET	GLY	5.11865
USER	7oq9_repx	0	META22H	22	A		MET	HIS	3.93178
USER	7oq9_repx	0	META22I	22	A		MET	ILE	5.62028
USER	7oq9_repx	0	META22K	22	A		MET	LYS	2.40559
USER	7oq9_repx	0	META22L	22	A		MET	LEU	0.651131
USER	7oq9_repx	0	META22N	22	A		MET	ASN	4.95146
USER	7oq9_repx	0	META22P	22	A		MET	PRO	10.6309
USER	7oq9_repx	0	META22Q	22	A		MET	GLN	2.93116
USER	7oq9_repx	0	META22R	22	A		MET	ARG	6.64593
USER	7oq9_repx	0	META22S	22	A		MET	SER	4.10339
USER	7oq9_repx	0	META22T	22	A		MET	THR	4.67753
USER	7oq9_repx	0	META22V	22	A		MET	VAL	3.90295
USER	7oq9_repx	0	META22W	22	A		MET	TRP	5.75362
USER	7oq9_repx	0	META22Y	22	A		MET	TYR	10.6503
USER	7oq9_repx	0	ALAA23C	23	A		ALA	CYS	1.28571
USER	7oq9_repx	0	ALAA23D	23	A		ALA	ASP	5.00613
USER	7oq9_repx	0	ALAA23E	23	A		ALA	GLU	2.88597
USER	7oq9_repx	0	ALAA23F	23	A		ALA	PHE	4.54336
USER	7oq9_repx	0	ALAA23G	23	A		ALA	GLY	1.79525
USER	7oq9_repx	0	ALAA23H	23	A		ALA	HIS	7.14772
USER	7oq9_repx	0	ALAA23I	23	A		ALA	ILE	2.10149
USER	7oq9_repx	0	ALAA23K	23	A		ALA	LYS	1.45879
USER	7oq9_repx	0	ALAA23L	23	A		ALA	LEU	1.38917
USER	7oq9_repx	0	ALAA23M	23	A		ALA	MET	-0.625491
USER	7oq9_repx	0	ALAA23N	23	A		ALA	ASN	3.39959
USER	7oq9_repx	0	ALAA23P	23	A		ALA	PRO	7.59665
USER	7oq9_repx	0	ALAA23Q	23	A		ALA	GLN	1.81316
USER	7oq9_repx	0	ALAA23R	23	A		ALA	ARG	1.73078
USER	7oq9_repx	0	ALAA23S	23	A		ALA	SER	0.592184
USER	7oq9_repx	0	ALAA23T	23	A		ALA	THR	3.16892
USER	7oq9_repx	0	ALAA23V	23	A		ALA	VAL	2.86645
USER	7oq9_repx	0	ALAA23W	23	A		ALA	TRP	8.96556
USER	7oq9_repx	0	ALAA23Y	23	A		ALA	TYR	6.0524
USER	7oq9_repx	0	ALAA24C	24	A		ALA	CYS	0.637693
USER	7oq9_repx	0	ALAA24D	24	A		ALA	ASP	0.514738
USER	7oq9_repx	0	ALAA24E	24	A		ALA	GLU	-0.256105
USER	7oq9_repx	0	ALAA24F	24	A		ALA	PHE	-0.535915
USER	7oq9_repx	0	ALAA24G	24	A		ALA	GLY	1.16532
USER	7oq9_repx	0	ALAA24H	24	A		ALA	HIS	0.204163
USER	7oq9_repx	0	ALAA24I	24	A		ALA	ILE	-0.211823
USER	7oq9_repx	0	ALAA24K	24	A		ALA	LYS	-0.323174
USER	7oq9_repx	0	ALAA24L	24	A		ALA	LEU	-0.788773
USER	7oq9_repx	0	ALAA24M	24	A		ALA	MET	-0.988837
USER	7oq9_repx	0	ALAA24N	24	A		ALA	ASN	-0.0853689
USER	7oq9_repx	0	ALAA24P	24	A		ALA	PRO	3.0033
USER	7oq9_repx	0	ALAA24Q	24	A		ALA	GLN	-0.0843899
USER	7oq9_repx	0	ALAA24R	24	A		ALA	ARG	0.00445377
USER	7oq9_repx	0	ALAA24S	24	A		ALA	SER	0.268797
USER	7oq9_repx	0	ALAA24T	24	A		ALA	THR	0.315785
USER	7oq9_repx	0	ALAA24V	24	A		ALA	VAL	0.469409
USER	7oq9_repx	0	ALAA24W	24	A		ALA	TRP	-0.126401
USER	7oq9_repx	0	ALAA24Y	24	A		ALA	TYR	-0.19868
USER	7oq9_repx	0	PHEA25A	25	A		PHE	ALA	2.60485
USER	7oq9_repx	0	PHEA25C	25	A		PHE	CYS	3.08341
USER	7oq9_repx	0	PHEA25D	25	A		PHE	ASP	4.94353
USER	7oq9_repx	0	PHEA25E	25	A		PHE	GLU	4.26938
USER	7oq9_repx	0	PHEA25G	25	A		PHE	GLY	4.22985
USER	7oq9_repx	0	PHEA25H	25	A		PHE	HIS	2.20693
USER	7oq9_repx	0	PHEA25I	25	A		PHE	ILE	3.81022
USER	7oq9_repx	0	PHEA25K	25	A		PHE	LYS	2.27494
USER	7oq9_repx	0	PHEA25L	25	A		PHE	LEU	0.63884
USER	7oq9_repx	0	PHEA25M	25	A		PHE	MET	0.822016
USER	7oq9_repx	0	PHEA25N	25	A		PHE	ASN	2.95861
USER	7oq9_repx	0	PHEA25P	25	A		PHE	PRO	6.32928
USER	7oq9_repx	0	PHEA25Q	25	A		PHE	GLN	3.75482
USER	7oq9_repx	0	PHEA25R	25	A		PHE	ARG	2.6541
USER	7oq9_repx	0	PHEA25S	25	A		PHE	SER	3.60723
USER	7oq9_repx	0	PHEA25T	25	A		PHE	THR	2.66292
USER	7oq9_repx	0	PHEA25V	25	A		PHE	VAL	4.28701
USER	7oq9_repx	0	PHEA25W	25	A		PHE	TRP	3.39118
USER	7oq9_repx	0	PHEA25Y	25	A		PHE	TYR	-0.458911
USER	7oq9_repx	0	META26A	26	A		MET	ALA	3.79415
USER	7oq9_repx	0	META26C	26	A		MET	CYS	3.90858
USER	7oq9_repx	0	META26D	26	A		MET	ASP	5.95304
USER	7oq9_repx	0	META26E	26	A		MET	GLU	5.72147
USER	7oq9_repx	0	META26F	26	A		MET	PHE	8.86134
USER	7oq9_repx	0	META26G	26	A		MET	GLY	5.69607
USER	7oq9_repx	0	META26H	26	A		MET	HIS	6.37075
USER	7oq9_repx	0	META26I	26	A		MET	ILE	1.66844
USER	7oq9_repx	0	META26K	26	A		MET	LYS	2.49991
USER	7oq9_repx	0	META26L	26	A		MET	LEU	1.76387
USER	7oq9_repx	0	META26N	26	A		MET	ASN	3.7665
USER	7oq9_repx	0	META26P	26	A		MET	PRO	8.90725
USER	7oq9_repx	0	META26Q	26	A		MET	GLN	3.59756
USER	7oq9_repx	0	META26R	26	A		MET	ARG	7.37257
USER	7oq9_repx	0	META26S	26	A		MET	SER	4.43442
USER	7oq9_repx	0	META26T	26	A		MET	THR	3.82441
USER	7oq9_repx	0	META26V	26	A		MET	VAL	3.22765
USER	7oq9_repx	0	META26W	26	A		MET	TRP	11.9527
USER	7oq9_repx	0	META26Y	26	A		MET	TYR	13.0821
USER	7oq9_repx	0	LYSA27A	27	A		LYS	ALA	0.741856
USER	7oq9_repx	0	LYSA27C	27	A		LYS	CYS	1.25421
USER	7oq9_repx	0	LYSA27D	27	A		LYS	ASP	1.29499
USER	7oq9_repx	0	LYSA27E	27	A		LYS	GLU	0.596264
USER	7oq9_repx	0	LYSA27F	27	A		LYS	PHE	-0.113881
USER	7oq9_repx	0	LYSA27G	27	A		LYS	GLY	1.90151
USER	7oq9_repx	0	LYSA27H	27	A		LYS	HIS	0.800819
USER	7oq9_repx	0	LYSA27I	27	A		LYS	ILE	1.72718
USER	7oq9_repx	0	LYSA27L	27	A		LYS	LEU	-0.473269
USER	7oq9_repx	0	LYSA27M	27	A		LYS	MET	0.00892304
USER	7oq9_repx	0	LYSA27N	27	A		LYS	ASN	0.920065
USER	7oq9_repx	0	LYSA27P	27	A		LYS	PRO	5.43582
USER	7oq9_repx	0	LYSA27Q	27	A		LYS	GLN	0.348377
USER	7oq9_repx	0	LYSA27R	27	A		LYS	ARG	0.104427
USER	7oq9_repx	0	LYSA27S	27	A		LYS	SER	1.24219
USER	7oq9_repx	0	LYSA27T	27	A		LYS	THR	0.321437
USER	7oq9_repx	0	LYSA27V	27	A		LYS	VAL	0.226861
USER	7oq9_repx	0	LYSA27W	27	A		LYS	TRP	-0.916821
USER	7oq9_repx	0	LYSA27Y	27	A		LYS	TYR	-0.132489
USER	7oq9_repx	0	GLYA28A	28	A		GLY	ALA	1.38454
USER	7oq9_repx	0	GLYA28C	28	A		GLY	CYS	6.91974
USER	7oq9_repx	0	GLYA28D	28	A		GLY	ASP	15.2987
USER	7oq9_repx	0	GLYA28E	28	A		GLY	GLU	13.3208
USER	7oq9_repx	0	GLYA28F	28	A		GLY	PHE	22.0413
USER	7oq9_repx	0	GLYA28H	28	A		GLY	HIS	30.7497
USER	7oq9_repx	0	GLYA28I	28	A		GLY	ILE	12.2835
USER	7oq9_repx	0	GLYA28K	28	A		GLY	LYS	14.5243
USER	7oq9_repx	0	GLYA28L	28	A		GLY	LEU	17.5686
USER	7oq9_repx	0	GLYA28M	28	A		GLY	MET	9.89457
USER	7oq9_repx	0	GLYA28N	28	A		GLY	ASN	14.9843
USER	7oq9_repx	0	GLYA28P	28	A		GLY	PRO	8.04406
USER	7oq9_repx	0	GLYA28Q	28	A		GLY	GLN	11.2615
USER	7oq9_repx	0	GLYA28R	28	A		GLY	ARG	14.4359
USER	7oq9_repx	0	GLYA28S	28	A		GLY	SER	3.75785
USER	7oq9_repx	0	GLYA28T	28	A		GLY	THR	9.55923
USER	7oq9_repx	0	GLYA28V	28	A		GLY	VAL	9.61284
USER	7oq9_repx	0	GLYA28W	28	A		GLY	TRP	21.5064
USER	7oq9_repx	0	GLYA28Y	28	A		GLY	TYR	21.8278
USER	7oq9_repx	0	ALAA29C	29	A		ALA	CYS	0.900131
USER	7oq9_repx	0	ALAA29D	29	A		ALA	ASP	3.55354
USER	7oq9_repx	0	ALAA29E	29	A		ALA	GLU	5.3524
USER	7oq9_repx	0	ALAA29F	29	A		ALA	PHE	9.65656
USER	7oq9_repx	0	ALAA29G	29	A		ALA	GLY	1.93257
USER	7oq9_repx	0	ALAA29H	29	A		ALA	HIS	15.2244
USER	7oq9_repx	0	ALAA29I	29	A		ALA	ILE	0.968955
USER	7oq9_repx	0	ALAA29K	29	A		ALA	LYS	4.86482
USER	7oq9_repx	0	ALAA29L	29	A		ALA	LEU	1.31046
USER	7oq9_repx	0	ALAA29M	29	A		ALA	MET	0.193231
USER	7oq9_repx	0	ALAA29N	29	A		ALA	ASN	2.37855
USER	7oq9_repx	0	ALAA29P	29	A		ALA	PRO	4.85934
USER	7oq9_repx	0	ALAA29Q	29	A		ALA	GLN	3.66448
USER	7oq9_repx	0	ALAA29R	29	A		ALA	ARG	11.8511
USER	7oq9_repx	0	ALAA29S	29	A		ALA	SER	0.860129
USER	7oq9_repx	0	ALAA29T	29	A		ALA	THR	0.571771
USER	7oq9_repx	0	ALAA29V	29	A		ALA	VAL	-0.359467
USER	7oq9_repx	0	ALAA29W	29	A		ALA	TRP	17.1174
USER	7oq9_repx	0	ALAA29Y	29	A		ALA	TYR	9.79569
USER	7oq9_repx	0	VALA30A	30	A		VAL	ALA	2.49986
USER	7oq9_repx	0	VALA30C	30	A		VAL	CYS	2.33999
USER	7oq9_repx	0	VALA30D	30	A		VAL	ASP	5.22489
USER	7oq9_repx	0	VALA30E	30	A		VAL	GLU	5.13461
USER	7oq9_repx	0	VALA30F	30	A		VAL	PHE	8.29068
USER	7oq9_repx	0	VALA30G	30	A		VAL	GLY	4.48421
USER	7oq9_repx	0	VALA30H	30	A		VAL	HIS	7.08589
USER	7oq9_repx	0	VALA30I	30	A		VAL	ILE	-0.7995
USER	7oq9_repx	0	VALA30K	30	A		VAL	LYS	4.26173
USER	7oq9_repx	0	VALA30L	30	A		VAL	LEU	-0.531979
USER	7oq9_repx	0	VALA30M	30	A		VAL	MET	0.647321
USER	7oq9_repx	0	VALA30N	30	A		VAL	ASN	2.94537
USER	7oq9_repx	0	VALA30P	30	A		VAL	PRO	6.68799
USER	7oq9_repx	0	VALA30Q	30	A		VAL	GLN	3.78011
USER	7oq9_repx	0	VALA30R	30	A		VAL	ARG	5.27089
USER	7oq9_repx	0	VALA30S	30	A		VAL	SER	3.13905
USER	7oq9_repx	0	VALA30T	30	A		VAL	THR	1.47423
USER	7oq9_repx	0	VALA30W	30	A		VAL	TRP	12.4636
USER	7oq9_repx	0	VALA30Y	30	A		VAL	TYR	14.9256
USER	7oq9_repx	0	GLUA31A	31	A		GLU	ALA	0.290403
USER	7oq9_repx	0	GLUA31C	31	A		GLU	CYS	0.316202
USER	7oq9_repx	0	GLUA31D	31	A		GLU	ASP	0.849213
USER	7oq9_repx	0	GLUA31F	31	A		GLU	PHE	-0.619876
USER	7oq9_repx	0	GLUA31G	31	A		GLU	GLY	0.043548
USER	7oq9_repx	0	GLUA31H	31	A		GLU	HIS	0.189204
USER	7oq9_repx	0	GLUA31I	31	A		GLU	ILE	0.681967
USER	7oq9_repx	0	GLUA31K	31	A		GLU	LYS	-0.494512
USER	7oq9_repx	0	GLUA31L	31	A		GLU	LEU	-0.641931
USER	7oq9_repx	0	GLUA31M	31	A		GLU	MET	-0.612406
USER	7oq9_repx	0	GLUA31N	31	A		GLU	ASN	-0.441964
USER	7oq9_repx	0	GLUA31P	31	A		GLU	PRO	3.43544
USER	7oq9_repx	0	GLUA31Q	31	A		GLU	GLN	-0.0701746
USER	7oq9_repx	0	GLUA31R	31	A		GLU	ARG	-1.38022
USER	7oq9_repx	0	GLUA31S	31	A		GLU	SER	-0.42822
USER	7oq9_repx	0	GLUA31T	31	A		GLU	THR	0.309509
USER	7oq9_repx	0	GLUA31V	31	A		GLU	VAL	1.32184
USER	7oq9_repx	0	GLUA31W	31	A		GLU	TRP	-0.140154
USER	7oq9_repx	0	GLUA31Y	31	A		GLU	TYR	-0.33303
USER	7oq9_repx	0	LYSA32A	32	A		LYS	ALA	0.823123
USER	7oq9_repx	0	LYSA32C	32	A		LYS	CYS	0.590247
USER	7oq9_repx	0	LYSA32D	32	A		LYS	ASP	1.95603
USER	7oq9_repx	0	LYSA32E	32	A		LYS	GLU	1.48944
USER	7oq9_repx	0	LYSA32F	32	A		LYS	PHE	-0.0233255
USER	7oq9_repx	0	LYSA32G	32	A		LYS	GLY	1.17329
USER	7oq9_repx	0	LYSA32H	32	A		LYS	HIS	-0.257897
USER	7oq9_repx	0	LYSA32I	32	A		LYS	ILE	0.327349
USER	7oq9_repx	0	LYSA32L	32	A		LYS	LEU	0.376309
USER	7oq9_repx	0	LYSA32M	32	A		LYS	MET	-0.0186339
USER	7oq9_repx	0	LYSA32N	32	A		LYS	ASN	0.900515
USER	7oq9_repx	0	LYSA32P	32	A		LYS	PRO	3.30092
USER	7oq9_repx	0	LYSA32Q	32	A		LYS	GLN	0.568073
USER	7oq9_repx	0	LYSA32R	32	A		LYS	ARG	0.370456
USER	7oq9_repx	0	LYSA32S	32	A		LYS	SER	1.0865
USER	7oq9_repx	0	LYSA32T	32	A		LYS	THR	0.539063
USER	7oq9_repx	0	LYSA32V	32	A		LYS	VAL	0.981341
USER	7oq9_repx	0	LYSA32W	32	A		LYS	TRP	0.00936554
USER	7oq9_repx	0	LYSA32Y	32	A		LYS	TYR	-0.665908
USER	7oq9_repx	0	GLYA33A	33	A		GLY	ALA	3.88445
USER	7oq9_repx	0	GLYA33C	33	A		GLY	CYS	3.81335
USER	7oq9_repx	0	GLYA33D	33	A		GLY	ASP	4.55291
USER	7oq9_repx	0	GLYA33E	33	A		GLY	GLU	4.26582
USER	7oq9_repx	0	GLYA33F	33	A		GLY	PHE	3.99997
USER	7oq9_repx	0	GLYA33H	33	A		GLY	HIS	4.22689
USER	7oq9_repx	0	GLYA33I	33	A		GLY	ILE	4.92193
USER	7oq9_repx	0	GLYA33K	33	A		GLY	LYS	3.30454
USER	7oq9_repx	0	GLYA33L	33	A		GLY	LEU	4.16484
USER	7oq9_repx	0	GLYA33M	33	A		GLY	MET	4.00849
USER	7oq9_repx	0	GLYA33N	33	A		GLY	ASN	3.69136
USER	7oq9_repx	0	GLYA33P	33	A		GLY	PRO	9.62121
USER	7oq9_repx	0	GLYA33Q	33	A		GLY	GLN	3.22832
USER	7oq9_repx	0	GLYA33R	33	A		GLY	ARG	3.49178
USER	7oq9_repx	0	GLYA33S	33	A		GLY	SER	3.78906
USER	7oq9_repx	0	GLYA33T	33	A		GLY	THR	4.60111
USER	7oq9_repx	0	GLYA33V	33	A		GLY	VAL	4.98262
USER	7oq9_repx	0	GLYA33W	33	A		GLY	TRP	4.32136
USER	7oq9_repx	0	GLYA33Y	33	A		GLY	TYR	4.0372
USER	7oq9_repx	0	GLUA34A	34	A		GLU	ALA	0.141542
USER	7oq9_repx	0	GLUA34C	34	A		GLU	CYS	0.200614
USER	7oq9_repx	0	GLUA34D	34	A		GLU	ASP	0.375871
USER	7oq9_repx	0	GLUA34F	34	A		GLU	PHE	0.0958332
USER	7oq9_repx	0	GLUA34G	34	A		GLU	GLY	0.754732
USER	7oq9_repx	0	GLUA34H	34	A		GLU	HIS	0.93896
USER	7oq9_repx	0	GLUA34I	34	A		GLU	ILE	-0.424039
USER	7oq9_repx	0	GLUA34K	34	A		GLU	LYS	-0.165231
USER	7oq9_repx	0	GLUA34L	34	A		GLU	LEU	-0.342311
USER	7oq9_repx	0	GLUA34M	34	A		GLU	MET	-0.925299
USER	7oq9_repx	0	GLUA34N	34	A		GLU	ASN	0.383796
USER	7oq9_repx	0	GLUA34P	34	A		GLU	PRO	1.45396
USER	7oq9_repx	0	GLUA34Q	34	A		GLU	GLN	0.243227
USER	7oq9_repx	0	GLUA34R	34	A		GLU	ARG	0.0879961
USER	7oq9_repx	0	GLUA34S	34	A		GLU	SER	0.164546
USER	7oq9_repx	0	GLUA34T	34	A		GLU	THR	0.889543
USER	7oq9_repx	0	GLUA34V	34	A		GLU	VAL	0.881286
USER	7oq9_repx	0	GLUA34W	34	A		GLU	TRP	0.0687829
USER	7oq9_repx	0	GLUA34Y	34	A		GLU	TYR	-0.207347
USER	7oq9_repx	0	GLUA35A	35	A		GLU	ALA	0.090615
USER	7oq9_repx	0	GLUA35C	35	A		GLU	CYS	0.356169
USER	7oq9_repx	0	GLUA35D	35	A		GLU	ASP	-0.0760956
USER	7oq9_repx	0	GLUA35F	35	A		GLU	PHE	0.0286344
USER	7oq9_repx	0	GLUA35G	35	A		GLU	GLY	0.483604
USER	7oq9_repx	0	GLUA35H	35	A		GLU	HIS	0.646203
USER	7oq9_repx	0	GLUA35I	35	A		GLU	ILE	0.347266
USER	7oq9_repx	0	GLUA35K	35	A		GLU	LYS	0.281286
USER	7oq9_repx	0	GLUA35L	35	A		GLU	LEU	0.265155
USER	7oq9_repx	0	GLUA35M	35	A		GLU	MET	-0.0581894
USER	7oq9_repx	0	GLUA35N	35	A		GLU	ASN	0.408544
USER	7oq9_repx	0	GLUA35P	35	A		GLU	PRO	-0.291544
USER	7oq9_repx	0	GLUA35Q	35	A		GLU	GLN	0.454939
USER	7oq9_repx	0	GLUA35R	35	A		GLU	ARG	0.315155
USER	7oq9_repx	0	GLUA35S	35	A		GLU	SER	0.213473
USER	7oq9_repx	0	GLUA35T	35	A		GLU	THR	0.553131
USER	7oq9_repx	0	GLUA35V	35	A		GLU	VAL	0.695896
USER	7oq9_repx	0	GLUA35W	35	A		GLU	TRP	0.180362
USER	7oq9_repx	0	GLUA35Y	35	A		GLU	TYR	0.135489
USER	7oq9_repx	0	LEUA36A	36	A		LEU	ALA	3.07441
USER	7oq9_repx	0	LEUA36C	36	A		LEU	CYS	3.18256
USER	7oq9_repx	0	LEUA36D	36	A		LEU	ASP	3.26517
USER	7oq9_repx	0	LEUA36E	36	A		LEU	GLU	2.60597
USER	7oq9_repx	0	LEUA36F	36	A		LEU	PHE	2.27323
USER	7oq9_repx	0	LEUA36G	36	A		LEU	GLY	5.47023
USER	7oq9_repx	0	LEUA36H	36	A		LEU	HIS	5.0018
USER	7oq9_repx	0	LEUA36I	36	A		LEU	ILE	4.10479
USER	7oq9_repx	0	LEUA36K	36	A		LEU	LYS	3.26867
USER	7oq9_repx	0	LEUA36M	36	A		LEU	MET	0.555817
USER	7oq9_repx	0	LEUA36N	36	A		LEU	ASN	3.35659
USER	7oq9_repx	0	LEUA36P	36	A		LEU	PRO	3.02739
USER	7oq9_repx	0	LEUA36Q	36	A		LEU	GLN	2.4265
USER	7oq9_repx	0	LEUA36R	36	A		LEU	ARG	6.54981
USER	7oq9_repx	0	LEUA36S	36	A		LEU	SER	4.87098
USER	7oq9_repx	0	LEUA36T	36	A		LEU	THR	3.71539
USER	7oq9_repx	0	LEUA36V	36	A		LEU	VAL	4.00905
USER	7oq9_repx	0	LEUA36W	36	A		LEU	TRP	13.9332
USER	7oq9_repx	0	LEUA36Y	36	A		LEU	TYR	6.64065
USER	7oq9_repx	0	SERA37A	37	A		SER	ALA	0.631471
USER	7oq9_repx	0	SERA37C	37	A		SER	CYS	0.64344
USER	7oq9_repx	0	SERA37D	37	A		SER	ASP	0.00321812
USER	7oq9_repx	0	SERA37E	37	A		SER	GLU	0.31324
USER	7oq9_repx	0	SERA37F	37	A		SER	PHE	-0.00663534
USER	7oq9_repx	0	SERA37G	37	A		SER	GLY	0.738531
USER	7oq9_repx	0	SERA37H	37	A		SER	HIS	0.498693
USER	7oq9_repx	0	SERA37I	37	A		SER	ILE	0.533578
USER	7oq9_repx	0	SERA37K	37	A		SER	LYS	0.177802
USER	7oq9_repx	0	SERA37L	37	A		SER	LEU	0.443326
USER	7oq9_repx	0	SERA37M	37	A		SER	MET	0.15764
USER	7oq9_repx	0	SERA37N	37	A		SER	ASN	0.372957
USER	7oq9_repx	0	SERA37P	37	A		SER	PRO	2.10696
USER	7oq9_repx	0	SERA37Q	37	A		SER	GLN	0.382541
USER	7oq9_repx	0	SERA37R	37	A		SER	ARG	0.212321
USER	7oq9_repx	0	SERA37T	37	A		SER	THR	0.232779
USER	7oq9_repx	0	SERA37V	37	A		SER	VAL	0.985118
USER	7oq9_repx	0	SERA37W	37	A		SER	TRP	0.359386
USER	7oq9_repx	0	SERA37Y	37	A		SER	TYR	-0.0197185
USER	7oq9_repx	0	GLUA39A	39	A		GLU	ALA	0.347617
USER	7oq9_repx	0	GLUA39C	39	A		GLU	CYS	0.13311
USER	7oq9_repx	0	GLUA39D	39	A		GLU	ASP	-0.490189
USER	7oq9_repx	0	GLUA39F	39	A		GLU	PHE	-0.817865
USER	7oq9_repx	0	GLUA39G	39	A		GLU	GLY	-0.141831
USER	7oq9_repx	0	GLUA39H	39	A		GLU	HIS	0.228876
USER	7oq9_repx	0	GLUA39I	39	A		GLU	ILE	0.19151
USER	7oq9_repx	0	GLUA39K	39	A		GLU	LYS	-0.0909354
USER	7oq9_repx	0	GLUA39L	39	A		GLU	LEU	-0.408948
USER	7oq9_repx	0	GLUA39M	39	A		GLU	MET	-1.20257
USER	7oq9_repx	0	GLUA39N	39	A		GLU	ASN	-0.228191
USER	7oq9_repx	0	GLUA39P	39	A		GLU	PRO	0.230355
USER	7oq9_repx	0	GLUA39Q	39	A		GLU	GLN	-0.0980994
USER	7oq9_repx	0	GLUA39R	39	A		GLU	ARG	0.236047
USER	7oq9_repx	0	GLUA39S	39	A		GLU	SER	-0.325416
USER	7oq9_repx	0	GLUA39T	39	A		GLU	THR	-0.33278
USER	7oq9_repx	0	GLUA39V	39	A		GLU	VAL	0.308022
USER	7oq9_repx	0	GLUA39W	39	A		GLU	TRP	0.06774
USER	7oq9_repx	0	GLUA39Y	39	A		GLU	TYR	-0.353437
USER	7oq9_repx	0	GLUA40A	40	A		GLU	ALA	1.38556
USER	7oq9_repx	0	GLUA40C	40	A		GLU	CYS	1.39444
USER	7oq9_repx	0	GLUA40D	40	A		GLU	ASP	1.58818
USER	7oq9_repx	0	GLUA40F	40	A		GLU	PHE	0.766204
USER	7oq9_repx	0	GLUA40G	40	A		GLU	GLY	3.0544
USER	7oq9_repx	0	GLUA40H	40	A		GLU	HIS	1.18305
USER	7oq9_repx	0	GLUA40I	40	A		GLU	ILE	-0.257386
USER	7oq9_repx	0	GLUA40K	40	A		GLU	LYS	0.991997
USER	7oq9_repx	0	GLUA40L	40	A		GLU	LEU	-0.882463
USER	7oq9_repx	0	GLUA40M	40	A		GLU	MET	0.576552
USER	7oq9_repx	0	GLUA40N	40	A		GLU	ASN	1.46269
USER	7oq9_repx	0	GLUA40P	40	A		GLU	PRO	1.58862
USER	7oq9_repx	0	GLUA40Q	40	A		GLU	GLN	0.916518
USER	7oq9_repx	0	GLUA40R	40	A		GLU	ARG	1.90179
USER	7oq9_repx	0	GLUA40S	40	A		GLU	SER	2.51427
USER	7oq9_repx	0	GLUA40T	40	A		GLU	THR	0.722528
USER	7oq9_repx	0	GLUA40V	40	A		GLU	VAL	-0.549507
USER	7oq9_repx	0	GLUA40W	40	A		GLU	TRP	0.0994135
USER	7oq9_repx	0	GLUA40Y	40	A		GLU	TYR	0.495673
USER	7oq9_repx	0	ARGA41A	41	A		ARG	ALA	0.812087
USER	7oq9_repx	0	ARGA41C	41	A		ARG	CYS	0.787182
USER	7oq9_repx	0	ARGA41D	41	A		ARG	ASP	0.466944
USER	7oq9_repx	0	ARGA41E	41	A		ARG	GLU	1.5052
USER	7oq9_repx	0	ARGA41F	41	A		ARG	PHE	4.40176
USER	7oq9_repx	0	ARGA41G	41	A		ARG	GLY	1.89338
USER	7oq9_repx	0	ARGA41H	41	A		ARG	HIS	3.10097
USER	7oq9_repx	0	ARGA41I	41	A		ARG	ILE	-0.760521
USER	7oq9_repx	0	ARGA41K	41	A		ARG	LYS	-0.798647
USER	7oq9_repx	0	ARGA41L	41	A		ARG	LEU	-0.510287
USER	7oq9_repx	0	ARGA41M	41	A		ARG	MET	-1.34227
USER	7oq9_repx	0	ARGA41N	41	A		ARG	ASN	1.62908
USER	7oq9_repx	0	ARGA41P	41	A		ARG	PRO	2.90941
USER	7oq9_repx	0	ARGA41Q	41	A		ARG	GLN	-0.157663
USER	7oq9_repx	0	ARGA41S	41	A		ARG	SER	2.13058
USER	7oq9_repx	0	ARGA41T	41	A		ARG	THR	1.33051
USER	7oq9_repx	0	ARGA41V	41	A		ARG	VAL	-0.12388
USER	7oq9_repx	0	ARGA41W	41	A		ARG	TRP	2.51442
USER	7oq9_repx	0	ARGA41Y	41	A		ARG	TYR	3.29371
USER	7oq9_repx	0	ASNA42A	42	A		ASN	ALA	-0.545676
USER	7oq9_repx	0	ASNA42C	42	A		ASN	CYS	0.117934
USER	7oq9_repx	0	ASNA42D	42	A		ASN	ASP	-0.362609
USER	7oq9_repx	0	ASNA42E	42	A		ASN	GLU	-1.1069
USER	7oq9_repx	0	ASNA42F	42	A		ASN	PHE	-1.45523
USER	7oq9_repx	0	ASNA42G	42	A		ASN	GLY	0.366192
USER	7oq9_repx	0	ASNA42H	42	A		ASN	HIS	-0.294019
USER	7oq9_repx	0	ASNA42I	42	A		ASN	ILE	-1.25485
USER	7oq9_repx	0	ASNA42K	42	A		ASN	LYS	-1.0255
USER	7oq9_repx	0	ASNA42L	42	A		ASN	LEU	-1.50075
USER	7oq9_repx	0	ASNA42M	42	A		ASN	MET	-1.49329
USER	7oq9_repx	0	ASNA42P	42	A		ASN	PRO	-2.34395
USER	7oq9_repx	0	ASNA42Q	42	A		ASN	GLN	-0.609317
USER	7oq9_repx	0	ASNA42R	42	A		ASN	ARG	-1.17582
USER	7oq9_repx	0	ASNA42S	42	A		ASN	SER	-0.0785413
USER	7oq9_repx	0	ASNA42T	42	A		ASN	THR	0.137662
USER	7oq9_repx	0	ASNA42V	42	A		ASN	VAL	-0.437642
USER	7oq9_repx	0	ASNA42W	42	A		ASN	TRP	-1.34374
USER	7oq9_repx	0	ASNA42Y	42	A		ASN	TYR	-1.13718
USER	7oq9_repx	0	LEUA43A	43	A		LEU	ALA	2.76917
USER	7oq9_repx	0	LEUA43C	43	A		LEU	CYS	3.22791
USER	7oq9_repx	0	LEUA43D	43	A		LEU	ASP	4.46292
USER	7oq9_repx	0	LEUA43E	43	A		LEU	GLU	3.43343
USER	7oq9_repx	0	LEUA43F	43	A		LEU	PHE	0.682798
USER	7oq9_repx	0	LEUA43G	43	A		LEU	GLY	3.94084
USER	7oq9_repx	0	LEUA43H	43	A		LEU	HIS	3.1397
USER	7oq9_repx	0	LEUA43I	43	A		LEU	ILE	0.50517
USER	7oq9_repx	0	LEUA43K	43	A		LEU	LYS	2.17298
USER	7oq9_repx	0	LEUA43M	43	A		LEU	MET	-0.342402
USER	7oq9_repx	0	LEUA43N	43	A		LEU	ASN	3.70815
USER	7oq9_repx	0	LEUA43P	43	A		LEU	PRO	5.12908
USER	7oq9_repx	0	LEUA43Q	43	A		LEU	GLN	3.01011
USER	7oq9_repx	0	LEUA43R	43	A		LEU	ARG	2.83666
USER	7oq9_repx	0	LEUA43S	43	A		LEU	SER	3.96732
USER	7oq9_repx	0	LEUA43T	43	A		LEU	THR	4.13621
USER	7oq9_repx	0	LEUA43V	43	A		LEU	VAL	1.90627
USER	7oq9_repx	0	LEUA43W	43	A		LEU	TRP	2.25109
USER	7oq9_repx	0	LEUA43Y	43	A		LEU	TYR	0.599679
USER	7oq9_repx	0	LEUA44A	44	A		LEU	ALA	3.48057
USER	7oq9_repx	0	LEUA44C	44	A		LEU	CYS	3.7646
USER	7oq9_repx	0	LEUA44D	44	A		LEU	ASP	5.10243
USER	7oq9_repx	0	LEUA44E	44	A		LEU	GLU	4.49895
USER	7oq9_repx	0	LEUA44F	44	A		LEU	PHE	1.48054
USER	7oq9_repx	0	LEUA44G	44	A		LEU	GLY	5.12855
USER	7oq9_repx	0	LEUA44H	44	A		LEU	HIS	2.61499
USER	7oq9_repx	0	LEUA44I	44	A		LEU	ILE	2.8279
USER	7oq9_repx	0	LEUA44K	44	A		LEU	LYS	4.06137
USER	7oq9_repx	0	LEUA44M	44	A		LEU	MET	-0.173235
USER	7oq9_repx	0	LEUA44N	44	A		LEU	ASN	4.42767
USER	7oq9_repx	0	LEUA44P	44	A		LEU	PRO	9.02326
USER	7oq9_repx	0	LEUA44Q	44	A		LEU	GLN	3.54783
USER	7oq9_repx	0	LEUA44R	44	A		LEU	ARG	3.16013
USER	7oq9_repx	0	LEUA44S	44	A		LEU	SER	4.29525
USER	7oq9_repx	0	LEUA44T	44	A		LEU	THR	3.8652
USER	7oq9_repx	0	LEUA44V	44	A		LEU	VAL	3.40801
USER	7oq9_repx	0	LEUA44W	44	A		LEU	TRP	4.15711
USER	7oq9_repx	0	LEUA44Y	44	A		LEU	TYR	4.98316
USER	7oq9_repx	0	SERA45A	45	A		SER	ALA	-0.446122
USER	7oq9_repx	0	SERA45C	45	A		SER	CYS	-0.173404
USER	7oq9_repx	0	SERA45D	45	A		SER	ASP	1.2591
USER	7oq9_repx	0	SERA45E	45	A		SER	GLU	-0.028248
USER	7oq9_repx	0	SERA45F	45	A		SER	PHE	-0.103468
USER	7oq9_repx	0	SERA45G	45	A		SER	GLY	0.819643
USER	7oq9_repx	0	SERA45H	45	A		SER	HIS	-0.443348
USER	7oq9_repx	0	SERA45I	45	A		SER	ILE	0.478992
USER	7oq9_repx	0	SERA45K	45	A		SER	LYS	-0.323463
USER	7oq9_repx	0	SERA45L	45	A		SER	LEU	-1.76723
USER	7oq9_repx	0	SERA45M	45	A		SER	MET	-1.71183
USER	7oq9_repx	0	SERA45N	45	A		SER	ASN	0.22005
USER	7oq9_repx	0	SERA45P	45	A		SER	PRO	3.69666
USER	7oq9_repx	0	SERA45Q	45	A		SER	GLN	-1.46966
USER	7oq9_repx	0	SERA45R	45	A		SER	ARG	-0.0360823
USER	7oq9_repx	0	SERA45T	45	A		SER	THR	1.25603
USER	7oq9_repx	0	SERA45V	45	A		SER	VAL	-0.173831
USER	7oq9_repx	0	SERA45W	45	A		SER	TRP	2.90411
USER	7oq9_repx	0	SERA45Y	45	A		SER	TYR	2.93545
USER	7oq9_repx	0	VALA46A	46	A		VAL	ALA	0.024578
USER	7oq9_repx	0	VALA46C	46	A		VAL	CYS	0.506513
USER	7oq9_repx	0	VALA46D	46	A		VAL	ASP	1.91402
USER	7oq9_repx	0	VALA46E	46	A		VAL	GLU	0.371627
USER	7oq9_repx	0	VALA46F	46	A		VAL	PHE	-1.99412
USER	7oq9_repx	0	VALA46G	46	A		VAL	GLY	1.12329
USER	7oq9_repx	0	VALA46H	46	A		VAL	HIS	0.603883
USER	7oq9_repx	0	VALA46I	46	A		VAL	ILE	-0.704333
USER	7oq9_repx	0	VALA46K	46	A		VAL	LYS	-0.362464
USER	7oq9_repx	0	VALA46L	46	A		VAL	LEU	-0.649926
USER	7oq9_repx	0	VALA46M	46	A		VAL	MET	-0.82547
USER	7oq9_repx	0	VALA46N	46	A		VAL	ASN	1.28225
USER	7oq9_repx	0	VALA46P	46	A		VAL	PRO	4.15964
USER	7oq9_repx	0	VALA46Q	46	A		VAL	GLN	-0.123322
USER	7oq9_repx	0	VALA46R	46	A		VAL	ARG	-0.168097
USER	7oq9_repx	0	VALA46S	46	A		VAL	SER	1.17696
USER	7oq9_repx	0	VALA46T	46	A		VAL	THR	0.289159
USER	7oq9_repx	0	VALA46W	46	A		VAL	TRP	0.289602
USER	7oq9_repx	0	VALA46Y	46	A		VAL	TYR	-2.00458
USER	7oq9_repx	0	ALAA47C	47	A		ALA	CYS	2.89305
USER	7oq9_repx	0	ALAA47D	47	A		ALA	ASP	11.499
USER	7oq9_repx	0	ALAA47E	47	A		ALA	GLU	11.4761
USER	7oq9_repx	0	ALAA47F	47	A		ALA	PHE	24.2973
USER	7oq9_repx	0	ALAA47G	47	A		ALA	GLY	1.80077
USER	7oq9_repx	0	ALAA47H	47	A		ALA	HIS	20.2829
USER	7oq9_repx	0	ALAA47I	47	A		ALA	ILE	6.40608
USER	7oq9_repx	0	ALAA47K	47	A		ALA	LYS	12.7926
USER	7oq9_repx	0	ALAA47L	47	A		ALA	LEU	9.53702
USER	7oq9_repx	0	ALAA47M	47	A		ALA	MET	9.6458
USER	7oq9_repx	0	ALAA47N	47	A		ALA	ASN	10.7271
USER	7oq9_repx	0	ALAA47P	47	A		ALA	PRO	7.96351
USER	7oq9_repx	0	ALAA47Q	47	A		ALA	GLN	11.9938
USER	7oq9_repx	0	ALAA47R	47	A		ALA	ARG	17.641
USER	7oq9_repx	0	ALAA47S	47	A		ALA	SER	0.973684
USER	7oq9_repx	0	ALAA47T	47	A		ALA	THR	4.95024
USER	7oq9_repx	0	ALAA47V	47	A		ALA	VAL	5.53917
USER	7oq9_repx	0	ALAA47W	47	A		ALA	TRP	30.7052
USER	7oq9_repx	0	ALAA47Y	47	A		ALA	TYR	30.2536
USER	7oq9_repx	0	TYRA48A	48	A		TYR	ALA	2.92859
USER	7oq9_repx	0	TYRA48C	48	A		TYR	CYS	3.30725
USER	7oq9_repx	0	TYRA48D	48	A		TYR	ASP	4.82901
USER	7oq9_repx	0	TYRA48E	48	A		TYR	GLU	3.98424
USER	7oq9_repx	0	TYRA48F	48	A		TYR	PHE	-0.780963
USER	7oq9_repx	0	TYRA48G	48	A		TYR	GLY	4.79457
USER	7oq9_repx	0	TYRA48H	48	A		TYR	HIS	2.01243
USER	7oq9_repx	0	TYRA48I	48	A		TYR	ILE	1.41088
USER	7oq9_repx	0	TYRA48K	48	A		TYR	LYS	2.51189
USER	7oq9_repx	0	TYRA48L	48	A		TYR	LEU	-0.111515
USER	7oq9_repx	0	TYRA48M	48	A		TYR	MET	0.0295689
USER	7oq9_repx	0	TYRA48N	48	A		TYR	ASN	2.86022
USER	7oq9_repx	0	TYRA48P	48	A		TYR	PRO	5.11153
USER	7oq9_repx	0	TYRA48Q	48	A		TYR	GLN	3.0395
USER	7oq9_repx	0	TYRA48R	48	A		TYR	ARG	2.74624
USER	7oq9_repx	0	TYRA48S	48	A		TYR	SER	4.02332
USER	7oq9_repx	0	TYRA48T	48	A		TYR	THR	2.83081
USER	7oq9_repx	0	TYRA48V	48	A		TYR	VAL	2.30091
USER	7oq9_repx	0	TYRA48W	48	A		TYR	TRP	-1.09216
USER	7oq9_repx	0	LYSA49A	49	A		LYS	ALA	0.599977
USER	7oq9_repx	0	LYSA49C	49	A		LYS	CYS	1.38747
USER	7oq9_repx	0	LYSA49D	49	A		LYS	ASP	3.60592
USER	7oq9_repx	0	LYSA49E	49	A		LYS	GLU	4.0161
USER	7oq9_repx	0	LYSA49F	49	A		LYS	PHE	-0.395333
USER	7oq9_repx	0	LYSA49G	49	A		LYS	GLY	1.44354
USER	7oq9_repx	0	LYSA49H	49	A		LYS	HIS	1.53081
USER	7oq9_repx	0	LYSA49I	49	A		LYS	ILE	0.433151
USER	7oq9_repx	0	LYSA49L	49	A		LYS	LEU	0.160417
USER	7oq9_repx	0	LYSA49M	49	A		LYS	MET	-0.257066
USER	7oq9_repx	0	LYSA49N	49	A		LYS	ASN	1.12376
USER	7oq9_repx	0	LYSA49P	49	A		LYS	PRO	4.25565
USER	7oq9_repx	0	LYSA49Q	49	A		LYS	GLN	0.73785
USER	7oq9_repx	0	LYSA49R	49	A		LYS	ARG	1.29534
USER	7oq9_repx	0	LYSA49S	49	A		LYS	SER	1.86604
USER	7oq9_repx	0	LYSA49T	49	A		LYS	THR	3.51271
USER	7oq9_repx	0	LYSA49V	49	A		LYS	VAL	1.33797
USER	7oq9_repx	0	LYSA49W	49	A		LYS	TRP	1.87331
USER	7oq9_repx	0	LYSA49Y	49	A		LYS	TYR	-0.41363
USER	7oq9_repx	0	ASNA50A	50	A		ASN	ALA	0.686375
USER	7oq9_repx	0	ASNA50C	50	A		ASN	CYS	0.825874
USER	7oq9_repx	0	ASNA50D	50	A		ASN	ASP	1.41895
USER	7oq9_repx	0	ASNA50E	50	A		ASN	GLU	0.514748
USER	7oq9_repx	0	ASNA50F	50	A		ASN	PHE	0.255669
USER	7oq9_repx	0	ASNA50G	50	A		ASN	GLY	2.10927
USER	7oq9_repx	0	ASNA50H	50	A		ASN	HIS	0.0581814
USER	7oq9_repx	0	ASNA50I	50	A		ASN	ILE	1.18731
USER	7oq9_repx	0	ASNA50K	50	A		ASN	LYS	0.354599
USER	7oq9_repx	0	ASNA50L	50	A		ASN	LEU	-0.328815
USER	7oq9_repx	0	ASNA50M	50	A		ASN	MET	-0.788013
USER	7oq9_repx	0	ASNA50P	50	A		ASN	PRO	3.51168
USER	7oq9_repx	0	ASNA50Q	50	A		ASN	GLN	0.689358
USER	7oq9_repx	0	ASNA50R	50	A		ASN	ARG	0.717225
USER	7oq9_repx	0	ASNA50S	50	A		ASN	SER	0.72388
USER	7oq9_repx	0	ASNA50T	50	A		ASN	THR	1.93323
USER	7oq9_repx	0	ASNA50V	50	A		ASN	VAL	1.75967
USER	7oq9_repx	0	ASNA50W	50	A		ASN	TRP	0.378005
USER	7oq9_repx	0	ASNA50Y	50	A		ASN	TYR	0.117286
USER	7oq9_repx	0	VALA51A	51	A		VAL	ALA	0.994889
USER	7oq9_repx	0	VALA51C	51	A		VAL	CYS	1.50638
USER	7oq9_repx	0	VALA51D	51	A		VAL	ASP	2.05996
USER	7oq9_repx	0	VALA51E	51	A		VAL	GLU	1.298
USER	7oq9_repx	0	VALA51F	51	A		VAL	PHE	-0.153525
USER	7oq9_repx	0	VALA51G	51	A		VAL	GLY	2.50892
USER	7oq9_repx	0	VALA51H	51	A		VAL	HIS	1.23879
USER	7oq9_repx	0	VALA51I	51	A		VAL	ILE	0.163186
USER	7oq9_repx	0	VALA51K	51	A		VAL	LYS	0.444517
USER	7oq9_repx	0	VALA51L	51	A		VAL	LEU	-0.715284
USER	7oq9_repx	0	VALA51M	51	A		VAL	MET	-0.690734
USER	7oq9_repx	0	VALA51N	51	A		VAL	ASN	1.77102
USER	7oq9_repx	0	VALA51P	51	A		VAL	PRO	4.65417
USER	7oq9_repx	0	VALA51Q	51	A		VAL	GLN	0.690952
USER	7oq9_repx	0	VALA51R	51	A		VAL	ARG	-0.0866082
USER	7oq9_repx	0	VALA51S	51	A		VAL	SER	2.43016
USER	7oq9_repx	0	VALA51T	51	A		VAL	THR	1.85006
USER	7oq9_repx	0	VALA51W	51	A		VAL	TRP	-0.764242
USER	7oq9_repx	0	VALA51Y	51	A		VAL	TYR	0.116418
USER	7oq9_repx	0	VALA52A	52	A		VAL	ALA	2.3238
USER	7oq9_repx	0	VALA52C	52	A		VAL	CYS	2.24286
USER	7oq9_repx	0	VALA52D	52	A		VAL	ASP	3.481
USER	7oq9_repx	0	VALA52E	52	A		VAL	GLU	3.9657
USER	7oq9_repx	0	VALA52F	52	A		VAL	PHE	8.22475
USER	7oq9_repx	0	VALA52G	52	A		VAL	GLY	3.8925
USER	7oq9_repx	0	VALA52H	52	A		VAL	HIS	7.64091
USER	7oq9_repx	0	VALA52I	52	A		VAL	ILE	0.0500766
USER	7oq9_repx	0	VALA52K	52	A		VAL	LYS	5.59315
USER	7oq9_repx	0	VALA52L	52	A		VAL	LEU	-1.25264
USER	7oq9_repx	0	VALA52M	52	A		VAL	MET	0.252371
USER	7oq9_repx	0	VALA52N	52	A		VAL	ASN	2.82126
USER	7oq9_repx	0	VALA52P	52	A		VAL	PRO	5.52041
USER	7oq9_repx	0	VALA52Q	52	A		VAL	GLN	1.6743
USER	7oq9_repx	0	VALA52R	52	A		VAL	ARG	7.56253
USER	7oq9_repx	0	VALA52S	52	A		VAL	SER	3.09297
USER	7oq9_repx	0	VALA52T	52	A		VAL	THR	1.34047
USER	7oq9_repx	0	VALA52W	52	A		VAL	TRP	12.4226
USER	7oq9_repx	0	VALA52Y	52	A		VAL	TYR	10.4251
USER	7oq9_repx	0	GLYA53A	53	A		GLY	ALA	0.0213265
USER	7oq9_repx	0	GLYA53C	53	A		GLY	CYS	0.460561
USER	7oq9_repx	0	GLYA53D	53	A		GLY	ASP	0.73914
USER	7oq9_repx	0	GLYA53E	53	A		GLY	GLU	0.200898
USER	7oq9_repx	0	GLYA53F	53	A		GLY	PHE	-0.0422412
USER	7oq9_repx	0	GLYA53H	53	A		GLY	HIS	-0.349986
USER	7oq9_repx	0	GLYA53I	53	A		GLY	ILE	-0.33786
USER	7oq9_repx	0	GLYA53K	53	A		GLY	LYS	0.204239
USER	7oq9_repx	0	GLYA53L	53	A		GLY	LEU	-1.23123
USER	7oq9_repx	0	GLYA53M	53	A		GLY	MET	-1.11463
USER	7oq9_repx	0	GLYA53N	53	A		GLY	ASN	-0.0705504
USER	7oq9_repx	0	GLYA53P	53	A		GLY	PRO	5.19853
USER	7oq9_repx	0	GLYA53Q	53	A		GLY	GLN	-0.130542
USER	7oq9_repx	0	GLYA53R	53	A		GLY	ARG	0.561335
USER	7oq9_repx	0	GLYA53S	53	A		GLY	SER	0.317474
USER	7oq9_repx	0	GLYA53T	53	A		GLY	THR	1.05648
USER	7oq9_repx	0	GLYA53V	53	A		GLY	VAL	0.507295
USER	7oq9_repx	0	GLYA53W	53	A		GLY	TRP	-0.137759
USER	7oq9_repx	0	GLYA53Y	53	A		GLY	TYR	0.127493
USER	7oq9_repx	0	GLYA54A	54	A		GLY	ALA	-0.475596
USER	7oq9_repx	0	GLYA54C	54	A		GLY	CYS	0.0104229
USER	7oq9_repx	0	GLYA54D	54	A		GLY	ASP	-0.170884
USER	7oq9_repx	0	GLYA54E	54	A		GLY	GLU	-0.526513
USER	7oq9_repx	0	GLYA54F	54	A		GLY	PHE	-1.07332
USER	7oq9_repx	0	GLYA54H	54	A		GLY	HIS	-0.388241
USER	7oq9_repx	0	GLYA54I	54	A		GLY	ILE	-0.868861
USER	7oq9_repx	0	GLYA54K	54	A		GLY	LYS	-0.349287
USER	7oq9_repx	0	GLYA54L	54	A		GLY	LEU	-0.903882
USER	7oq9_repx	0	GLYA54M	54	A		GLY	MET	-1.16737
USER	7oq9_repx	0	GLYA54N	54	A		GLY	ASN	-0.505689
USER	7oq9_repx	0	GLYA54P	54	A		GLY	PRO	0.728761
USER	7oq9_repx	0	GLYA54Q	54	A		GLY	GLN	-0.738687
USER	7oq9_repx	0	GLYA54R	54	A		GLY	ARG	-0.227853
USER	7oq9_repx	0	GLYA54S	54	A		GLY	SER	-0.598878
USER	7oq9_repx	0	GLYA54T	54	A		GLY	THR	-0.640568
USER	7oq9_repx	0	GLYA54V	54	A		GLY	VAL	-0.0809786
USER	7oq9_repx	0	GLYA54W	54	A		GLY	TRP	-0.550017
USER	7oq9_repx	0	GLYA54Y	54	A		GLY	TYR	-0.935605
USER	7oq9_repx	0	GLNA55A	55	A		GLN	ALA	0.804595
USER	7oq9_repx	0	GLNA55C	55	A		GLN	CYS	0.67773
USER	7oq9_repx	0	GLNA55D	55	A		GLN	ASP	2.40888
USER	7oq9_repx	0	GLNA55E	55	A		GLN	GLU	0.835513
USER	7oq9_repx	0	GLNA55F	55	A		GLN	PHE	-1.55547
USER	7oq9_repx	0	GLNA55G	55	A		GLN	GLY	2.49365
USER	7oq9_repx	0	GLNA55H	55	A		GLN	HIS	0.133875
USER	7oq9_repx	0	GLNA55I	55	A		GLN	ILE	-1.27057
USER	7oq9_repx	0	GLNA55K	55	A		GLN	LYS	-0.341203
USER	7oq9_repx	0	GLNA55L	55	A		GLN	LEU	-2.10216
USER	7oq9_repx	0	GLNA55M	55	A		GLN	MET	-1.90943
USER	7oq9_repx	0	GLNA55N	55	A		GLN	ASN	1.03994
USER	7oq9_repx	0	GLNA55P	55	A		GLN	PRO	1.11873
USER	7oq9_repx	0	GLNA55R	55	A		GLN	ARG	0.183616
USER	7oq9_repx	0	GLNA55S	55	A		GLN	SER	1.58205
USER	7oq9_repx	0	GLNA55T	55	A		GLN	THR	0.594696
USER	7oq9_repx	0	GLNA55V	55	A		GLN	VAL	0.0908506
USER	7oq9_repx	0	GLNA55W	55	A		GLN	TRP	-1.31937
USER	7oq9_repx	0	GLNA55Y	55	A		GLN	TYR	-1.63013
USER	7oq9_repx	0	ARGA56A	56	A		ARG	ALA	2.58466
USER	7oq9_repx	0	ARGA56C	56	A		ARG	CYS	2.288
USER	7oq9_repx	0	ARGA56D	56	A		ARG	ASP	2.84531
USER	7oq9_repx	0	ARGA56E	56	A		ARG	GLU	3.47706
USER	7oq9_repx	0	ARGA56F	56	A		ARG	PHE	1.32658
USER	7oq9_repx	0	ARGA56G	56	A		ARG	GLY	3.32099
USER	7oq9_repx	0	ARGA56H	56	A		ARG	HIS	2.5458
USER	7oq9_repx	0	ARGA56I	56	A		ARG	ILE	-0.0936048
USER	7oq9_repx	0	ARGA56K	56	A		ARG	LYS	1.98159
USER	7oq9_repx	0	ARGA56L	56	A		ARG	LEU	-0.0470983
USER	7oq9_repx	0	ARGA56M	56	A		ARG	MET	0.358367
USER	7oq9_repx	0	ARGA56N	56	A		ARG	ASN	1.92876
USER	7oq9_repx	0	ARGA56P	56	A		ARG	PRO	5.93699
USER	7oq9_repx	0	ARGA56Q	56	A		ARG	GLN	1.49712
USER	7oq9_repx	0	ARGA56S	56	A		ARG	SER	2.75622
USER	7oq9_repx	0	ARGA56T	56	A		ARG	THR	1.80524
USER	7oq9_repx	0	ARGA56V	56	A		ARG	VAL	1.10372
USER	7oq9_repx	0	ARGA56W	56	A		ARG	TRP	1.16369
USER	7oq9_repx	0	ARGA56Y	56	A		ARG	TYR	1.97722
USER	7oq9_repx	0	ALAA57C	57	A		ALA	CYS	0.7307
USER	7oq9_repx	0	ALAA57D	57	A		ALA	ASP	0.249711
USER	7oq9_repx	0	ALAA57E	57	A		ALA	GLU	-0.0611081
USER	7oq9_repx	0	ALAA57F	57	A		ALA	PHE	-0.112958
USER	7oq9_repx	0	ALAA57G	57	A		ALA	GLY	0.785601
USER	7oq9_repx	0	ALAA57H	57	A		ALA	HIS	0.336941
USER	7oq9_repx	0	ALAA57I	57	A		ALA	ILE	0.0110806
USER	7oq9_repx	0	ALAA57K	57	A		ALA	LYS	-0.020547
USER	7oq9_repx	0	ALAA57L	57	A		ALA	LEU	-0.0946514
USER	7oq9_repx	0	ALAA57M	57	A		ALA	MET	-0.317107
USER	7oq9_repx	0	ALAA57N	57	A		ALA	ASN	-0.0191858
USER	7oq9_repx	0	ALAA57P	57	A		ALA	PRO	3.02318
USER	7oq9_repx	0	ALAA57Q	57	A		ALA	GLN	-0.374635
USER	7oq9_repx	0	ALAA57R	57	A		ALA	ARG	0.126089
USER	7oq9_repx	0	ALAA57S	57	A		ALA	SER	-0.0466523
USER	7oq9_repx	0	ALAA57T	57	A		ALA	THR	0.447441
USER	7oq9_repx	0	ALAA57V	57	A		ALA	VAL	0.466347
USER	7oq9_repx	0	ALAA57W	57	A		ALA	TRP	-0.378374
USER	7oq9_repx	0	ALAA57Y	57	A		ALA	TYR	-0.0887237
USER	7oq9_repx	0	ALAA58C	58	A		ALA	CYS	0.266071
USER	7oq9_repx	0	ALAA58D	58	A		ALA	ASP	0.506022
USER	7oq9_repx	0	ALAA58E	58	A		ALA	GLU	-0.47843
USER	7oq9_repx	0	ALAA58F	58	A		ALA	PHE	-0.1301
USER	7oq9_repx	0	ALAA58G	58	A		ALA	GLY	1.2587
USER	7oq9_repx	0	ALAA58H	58	A		ALA	HIS	-0.0165445
USER	7oq9_repx	0	ALAA58I	58	A		ALA	ILE	-0.896817
USER	7oq9_repx	0	ALAA58K	58	A		ALA	LYS	-1.43483
USER	7oq9_repx	0	ALAA58L	58	A		ALA	LEU	-1.72295
USER	7oq9_repx	0	ALAA58M	58	A		ALA	MET	-1.93877
USER	7oq9_repx	0	ALAA58N	58	A		ALA	ASN	-0.0937077
USER	7oq9_repx	0	ALAA58P	58	A		ALA	PRO	2.75339
USER	7oq9_repx	0	ALAA58Q	58	A		ALA	GLN	-0.910674
USER	7oq9_repx	0	ALAA58R	58	A		ALA	ARG	-1.19948
USER	7oq9_repx	0	ALAA58S	58	A		ALA	SER	0.991422
USER	7oq9_repx	0	ALAA58T	58	A		ALA	THR	0.159414
USER	7oq9_repx	0	ALAA58V	58	A		ALA	VAL	-0.290431
USER	7oq9_repx	0	ALAA58W	58	A		ALA	TRP	-0.829126
USER	7oq9_repx	0	ALAA58Y	58	A		ALA	TYR	0.0589141
USER	7oq9_repx	0	TRPA59A	59	A		TRP	ALA	3.64646
USER	7oq9_repx	0	TRPA59C	59	A		TRP	CYS	3.64828
USER	7oq9_repx	0	TRPA59D	59	A		TRP	ASP	5.79797
USER	7oq9_repx	0	TRPA59E	59	A		TRP	GLU	4.84388
USER	7oq9_repx	0	TRPA59F	59	A		TRP	PHE	1.33245
USER	7oq9_repx	0	TRPA59G	59	A		TRP	GLY	5.31838
USER	7oq9_repx	0	TRPA59H	59	A		TRP	HIS	2.34181
USER	7oq9_repx	0	TRPA59I	59	A		TRP	ILE	2.44049
USER	7oq9_repx	0	TRPA59K	59	A		TRP	LYS	3.67823
USER	7oq9_repx	0	TRPA59L	59	A		TRP	LEU	1.13427
USER	7oq9_repx	0	TRPA59M	59	A		TRP	MET	0.83593
USER	7oq9_repx	0	TRPA59N	59	A		TRP	ASN	4.73389
USER	7oq9_repx	0	TRPA59P	59	A		TRP	PRO	8.98418
USER	7oq9_repx	0	TRPA59Q	59	A		TRP	GLN	3.26824
USER	7oq9_repx	0	TRPA59R	59	A		TRP	ARG	2.64147
USER	7oq9_repx	0	TRPA59S	59	A		TRP	SER	4.11746
USER	7oq9_repx	0	TRPA59T	59	A		TRP	THR	4.28872
USER	7oq9_repx	0	TRPA59V	59	A		TRP	VAL	3.30205
USER	7oq9_repx	0	TRPA59Y	59	A		TRP	TYR	1.69943
USER	7oq9_repx	0	ARGA60A	60	A		ARG	ALA	0.584076
USER	7oq9_repx	0	ARGA60C	60	A		ARG	CYS	0.87786
USER	7oq9_repx	0	ARGA60D	60	A		ARG	ASP	1.16259
USER	7oq9_repx	0	ARGA60E	60	A		ARG	GLU	0.490135
USER	7oq9_repx	0	ARGA60F	60	A		ARG	PHE	-0.373551
USER	7oq9_repx	0	ARGA60G	60	A		ARG	GLY	1.40443
USER	7oq9_repx	0	ARGA60H	60	A		ARG	HIS	0.113084
USER	7oq9_repx	0	ARGA60I	60	A		ARG	ILE	0.435614
USER	7oq9_repx	0	ARGA60K	60	A		ARG	LYS	0.0509144
USER	7oq9_repx	0	ARGA60L	60	A		ARG	LEU	-0.0911324
USER	7oq9_repx	0	ARGA60M	60	A		ARG	MET	-0.370116
USER	7oq9_repx	0	ARGA60N	60	A		ARG	ASN	0.550406
USER	7oq9_repx	0	ARGA60P	60	A		ARG	PRO	4.03655
USER	7oq9_repx	0	ARGA60Q	60	A		ARG	GLN	0.662207
USER	7oq9_repx	0	ARGA60S	60	A		ARG	SER	0.516157
USER	7oq9_repx	0	ARGA60T	60	A		ARG	THR	0.556215
USER	7oq9_repx	0	ARGA60V	60	A		ARG	VAL	0.783481
USER	7oq9_repx	0	ARGA60W	60	A		ARG	TRP	-0.320644
USER	7oq9_repx	0	ARGA60Y	60	A		ARG	TYR	0.113098
USER	7oq9_repx	0	VALA61A	61	A		VAL	ALA	-0.031975
USER	7oq9_repx	0	VALA61C	61	A		VAL	CYS	0.708539
USER	7oq9_repx	0	VALA61D	61	A		VAL	ASP	0.368699
USER	7oq9_repx	0	VALA61E	61	A		VAL	GLU	-0.220121
USER	7oq9_repx	0	VALA61F	61	A		VAL	PHE	-0.494647
USER	7oq9_repx	0	VALA61G	61	A		VAL	GLY	0.810101
USER	7oq9_repx	0	VALA61H	61	A		VAL	HIS	0.222317
USER	7oq9_repx	0	VALA61I	61	A		VAL	ILE	-0.564893
USER	7oq9_repx	0	VALA61K	61	A		VAL	LYS	-0.543773
USER	7oq9_repx	0	VALA61L	61	A		VAL	LEU	-1.02731
USER	7oq9_repx	0	VALA61M	61	A		VAL	MET	-1.09303
USER	7oq9_repx	0	VALA61N	61	A		VAL	ASN	0.169634
USER	7oq9_repx	0	VALA61P	61	A		VAL	PRO	2.25372
USER	7oq9_repx	0	VALA61Q	61	A		VAL	GLN	-0.0733459
USER	7oq9_repx	0	VALA61R	61	A		VAL	ARG	-0.606141
USER	7oq9_repx	0	VALA61S	61	A		VAL	SER	0.258532
USER	7oq9_repx	0	VALA61T	61	A		VAL	THR	0.136752
USER	7oq9_repx	0	VALA61W	61	A		VAL	TRP	-0.618046
USER	7oq9_repx	0	VALA61Y	61	A		VAL	TYR	-0.415229
USER	7oq9_repx	0	LEUA62A	62	A		LEU	ALA	2.2296
USER	7oq9_repx	0	LEUA62C	62	A		LEU	CYS	2.49147
USER	7oq9_repx	0	LEUA62D	62	A		LEU	ASP	3.78596
USER	7oq9_repx	0	LEUA62E	62	A		LEU	GLU	2.60379
USER	7oq9_repx	0	LEUA62F	62	A		LEU	PHE	0.792051
USER	7oq9_repx	0	LEUA62G	62	A		LEU	GLY	3.96223
USER	7oq9_repx	0	LEUA62H	62	A		LEU	HIS	2.29223
USER	7oq9_repx	0	LEUA62I	62	A		LEU	ILE	0.139727
USER	7oq9_repx	0	LEUA62K	62	A		LEU	LYS	1.93349
USER	7oq9_repx	0	LEUA62M	62	A		LEU	MET	0.0172825
USER	7oq9_repx	0	LEUA62N	62	A		LEU	ASN	2.24049
USER	7oq9_repx	0	LEUA62P	62	A		LEU	PRO	4.81519
USER	7oq9_repx	0	LEUA62Q	62	A		LEU	GLN	2.02014
USER	7oq9_repx	0	LEUA62R	62	A		LEU	ARG	1.9361
USER	7oq9_repx	0	LEUA62S	62	A		LEU	SER	2.86432
USER	7oq9_repx	0	LEUA62T	62	A		LEU	THR	1.85239
USER	7oq9_repx	0	LEUA62V	62	A		LEU	VAL	1.16564
USER	7oq9_repx	0	LEUA62W	62	A		LEU	TRP	1.58668
USER	7oq9_repx	0	LEUA62Y	62	A		LEU	TYR	0.82159
USER	7oq9_repx	0	SERA63A	63	A		SER	ALA	-0.488883
USER	7oq9_repx	0	SERA63C	63	A		SER	CYS	0.129313
USER	7oq9_repx	0	SERA63D	63	A		SER	ASP	0.791969
USER	7oq9_repx	0	SERA63E	63	A		SER	GLU	-0.132277
USER	7oq9_repx	0	SERA63F	63	A		SER	PHE	-1.49472
USER	7oq9_repx	0	SERA63G	63	A		SER	GLY	1.09928
USER	7oq9_repx	0	SERA63H	63	A		SER	HIS	-0.18773
USER	7oq9_repx	0	SERA63I	63	A		SER	ILE	-0.792263
USER	7oq9_repx	0	SERA63K	63	A		SER	LYS	-1.19675
USER	7oq9_repx	0	SERA63L	63	A		SER	LEU	-1.5778
USER	7oq9_repx	0	SERA63M	63	A		SER	MET	-1.92474
USER	7oq9_repx	0	SERA63N	63	A		SER	ASN	0.257914
USER	7oq9_repx	0	SERA63P	63	A		SER	PRO	4.04783
USER	7oq9_repx	0	SERA63Q	63	A		SER	GLN	-0.872518
USER	7oq9_repx	0	SERA63R	63	A		SER	ARG	-0.852429
USER	7oq9_repx	0	SERA63T	63	A		SER	THR	-0.516279
USER	7oq9_repx	0	SERA63V	63	A		SER	VAL	-0.210404
USER	7oq9_repx	0	SERA63W	63	A		SER	TRP	-1.46446
USER	7oq9_repx	0	SERA63Y	63	A		SER	TYR	-1.33453
USER	7oq9_repx	0	SERA64A	64	A		SER	ALA	-0.0970149
USER	7oq9_repx	0	SERA64C	64	A		SER	CYS	0.587461
USER	7oq9_repx	0	SERA64D	64	A		SER	ASP	0.367773
USER	7oq9_repx	0	SERA64E	64	A		SER	GLU	-0.114838
USER	7oq9_repx	0	SERA64F	64	A		SER	PHE	-0.294664
USER	7oq9_repx	0	SERA64G	64	A		SER	GLY	0.775077
USER	7oq9_repx	0	SERA64H	64	A		SER	HIS	0.363499
USER	7oq9_repx	0	SERA64I	64	A		SER	ILE	-0.507689
USER	7oq9_repx	0	SERA64K	64	A		SER	LYS	-0.351963
USER	7oq9_repx	0	SERA64L	64	A		SER	LEU	-0.680992
USER	7oq9_repx	0	SERA64M	64	A		SER	MET	-1.21199
USER	7oq9_repx	0	SERA64N	64	A		SER	ASN	0.432871
USER	7oq9_repx	0	SERA64P	64	A		SER	PRO	3.70577
USER	7oq9_repx	0	SERA64Q	64	A		SER	GLN	-0.59369
USER	7oq9_repx	0	SERA64R	64	A		SER	ARG	-0.222236
USER	7oq9_repx	0	SERA64T	64	A		SER	THR	0.535028
USER	7oq9_repx	0	SERA64V	64	A		SER	VAL	0.27681
USER	7oq9_repx	0	SERA64W	64	A		SER	TRP	-0.465319
USER	7oq9_repx	0	SERA64Y	64	A		SER	TYR	-0.154255
USER	7oq9_repx	0	ILEA65A	65	A		ILE	ALA	0.983719
USER	7oq9_repx	0	ILEA65C	65	A		ILE	CYS	1.58119
USER	7oq9_repx	0	ILEA65D	65	A		ILE	ASP	1.5157
USER	7oq9_repx	0	ILEA65E	65	A		ILE	GLU	0.666067
USER	7oq9_repx	0	ILEA65F	65	A		ILE	PHE	0.159481
USER	7oq9_repx	0	ILEA65G	65	A		ILE	GLY	2.18191
USER	7oq9_repx	0	ILEA65H	65	A		ILE	HIS	1.19853
USER	7oq9_repx	0	ILEA65K	65	A		ILE	LYS	0.431642
USER	7oq9_repx	0	ILEA65L	65	A		ILE	LEU	-0.0457435
USER	7oq9_repx	0	ILEA65M	65	A		ILE	MET	-0.365049
USER	7oq9_repx	0	ILEA65N	65	A		ILE	ASN	1.49708
USER	7oq9_repx	0	ILEA65P	65	A		ILE	PRO	3.25158
USER	7oq9_repx	0	ILEA65Q	65	A		ILE	GLN	0.40175
USER	7oq9_repx	0	ILEA65R	65	A		ILE	ARG	0.710735
USER	7oq9_repx	0	ILEA65S	65	A		ILE	SER	0.958178
USER	7oq9_repx	0	ILEA65T	65	A		ILE	THR	0.668453
USER	7oq9_repx	0	ILEA65V	65	A		ILE	VAL	0.854793
USER	7oq9_repx	0	ILEA65W	65	A		ILE	TRP	0.0846121
USER	7oq9_repx	0	ILEA65Y	65	A		ILE	TYR	0.20859
USER	7oq9_repx	0	GLUA66A	66	A		GLU	ALA	2.08864
USER	7oq9_repx	0	GLUA66C	66	A		GLU	CYS	2.7414
USER	7oq9_repx	0	GLUA66D	66	A		GLU	ASP	2.60909
USER	7oq9_repx	0	GLUA66F	66	A		GLU	PHE	2.28757
USER	7oq9_repx	0	GLUA66G	66	A		GLU	GLY	3.45985
USER	7oq9_repx	0	GLUA66H	66	A		GLU	HIS	3.11353
USER	7oq9_repx	0	GLUA66I	66	A		GLU	ILE	2.96732
USER	7oq9_repx	0	GLUA66K	66	A		GLU	LYS	2.80947
USER	7oq9_repx	0	GLUA66L	66	A		GLU	LEU	0.64689
USER	7oq9_repx	0	GLUA66M	66	A		GLU	MET	1.44598
USER	7oq9_repx	0	GLUA66N	66	A		GLU	ASN	3.25543
USER	7oq9_repx	0	GLUA66P	66	A		GLU	PRO	7.3574
USER	7oq9_repx	0	GLUA66Q	66	A		GLU	GLN	1.56837
USER	7oq9_repx	0	GLUA66R	66	A		GLU	ARG	3.13516
USER	7oq9_repx	0	GLUA66S	66	A		GLU	SER	2.56613
USER	7oq9_repx	0	GLUA66T	66	A		GLU	THR	3.2812
USER	7oq9_repx	0	GLUA66V	66	A		GLU	VAL	1.88916
USER	7oq9_repx	0	GLUA66W	66	A		GLU	TRP	2.56471
USER	7oq9_repx	0	GLUA66Y	66	A		GLU	TYR	2.12994
USER	7oq9_repx	0	GLNA67A	67	A		GLN	ALA	0.36787
USER	7oq9_repx	0	GLNA67C	67	A		GLN	CYS	0.846397
USER	7oq9_repx	0	GLNA67D	67	A		GLN	ASP	1.22905
USER	7oq9_repx	0	GLNA67E	67	A		GLN	GLU	0.769304
USER	7oq9_repx	0	GLNA67F	67	A		GLN	PHE	0.2208
USER	7oq9_repx	0	GLNA67G	67	A		GLN	GLY	1.10782
USER	7oq9_repx	0	GLNA67H	67	A		GLN	HIS	0.303073
USER	7oq9_repx	0	GLNA67I	67	A		GLN	ILE	0.256619
USER	7oq9_repx	0	GLNA67K	67	A		GLN	LYS	0.287076
USER	7oq9_repx	0	GLNA67L	67	A		GLN	LEU	0.221343
USER	7oq9_repx	0	GLNA67M	67	A		GLN	MET	0.0423522
USER	7oq9_repx	0	GLNA67N	67	A		GLN	ASN	0.365205
USER	7oq9_repx	0	GLNA67P	67	A		GLN	PRO	3.67592
USER	7oq9_repx	0	GLNA67R	67	A		GLN	ARG	-0.0671387
USER	7oq9_repx	0	GLNA67S	67	A		GLN	SER	0.283655
USER	7oq9_repx	0	GLNA67T	67	A		GLN	THR	0.49112
USER	7oq9_repx	0	GLNA67V	67	A		GLN	VAL	0.693037
USER	7oq9_repx	0	GLNA67W	67	A		GLN	TRP	0.298956
USER	7oq9_repx	0	GLNA67Y	67	A		GLN	TYR	0.282923
USER	7oq9_repx	0	LYSA68A	68	A		LYS	ALA	0.321105
USER	7oq9_repx	0	LYSA68C	68	A		LYS	CYS	0.801778
USER	7oq9_repx	0	LYSA68D	68	A		LYS	ASP	1.12301
USER	7oq9_repx	0	LYSA68E	68	A		LYS	GLU	0.509196
USER	7oq9_repx	0	LYSA68F	68	A		LYS	PHE	0.130157
USER	7oq9_repx	0	LYSA68G	68	A		LYS	GLY	1.12451
USER	7oq9_repx	0	LYSA68H	68	A		LYS	HIS	0.411633
USER	7oq9_repx	0	LYSA68I	68	A		LYS	ILE	0.265417
USER	7oq9_repx	0	LYSA68L	68	A		LYS	LEU	0.0732905
USER	7oq9_repx	0	LYSA68M	68	A		LYS	MET	-0.181323
USER	7oq9_repx	0	LYSA68N	68	A		LYS	ASN	0.357633
USER	7oq9_repx	0	LYSA68P	68	A		LYS	PRO	1.82529
USER	7oq9_repx	0	LYSA68Q	68	A		LYS	GLN	0.0973415
USER	7oq9_repx	0	LYSA68R	68	A		LYS	ARG	-0.307433
USER	7oq9_repx	0	LYSA68S	68	A		LYS	SER	0.292888
USER	7oq9_repx	0	LYSA68T	68	A		LYS	THR	1.0307
USER	7oq9_repx	0	LYSA68V	68	A		LYS	VAL	0.788814
USER	7oq9_repx	0	LYSA68W	68	A		LYS	TRP	-0.0545207
USER	7oq9_repx	0	LYSA68Y	68	A		LYS	TYR	0.185844
USER	7oq9_repx	0	SERA69A	69	A		SER	ALA	0.573879
USER	7oq9_repx	0	SERA69C	69	A		SER	CYS	0.383135
USER	7oq9_repx	0	SERA69D	69	A		SER	ASP	0.876935
USER	7oq9_repx	0	SERA69E	69	A		SER	GLU	0.0602758
USER	7oq9_repx	0	SERA69F	69	A		SER	PHE	-1.01357
USER	7oq9_repx	0	SERA69G	69	A		SER	GLY	-0.315209
USER	7oq9_repx	0	SERA69H	69	A		SER	HIS	-1.3015
USER	7oq9_repx	0	SERA69I	69	A		SER	ILE	-0.298951
USER	7oq9_repx	0	SERA69K	69	A		SER	LYS	-0.285708
USER	7oq9_repx	0	SERA69L	69	A		SER	LEU	-0.404514
USER	7oq9_repx	0	SERA69M	69	A		SER	MET	-1.27793
USER	7oq9_repx	0	SERA69N	69	A		SER	ASN	-0.701186
USER	7oq9_repx	0	SERA69P	69	A		SER	PRO	1.96756
USER	7oq9_repx	0	SERA69Q	69	A		SER	GLN	0.266828
USER	7oq9_repx	0	SERA69R	69	A		SER	ARG	0.187819
USER	7oq9_repx	0	SERA69T	69	A		SER	THR	0.118386
USER	7oq9_repx	0	SERA69V	69	A		SER	VAL	0.762731
USER	7oq9_repx	0	SERA69W	69	A		SER	TRP	-0.459028
USER	7oq9_repx	0	SERA69Y	69	A		SER	TYR	-0.907228
USER	7oq9_repx	0	ASNA70A	70	A		ASN	ALA	1.16981
USER	7oq9_repx	0	ASNA70C	70	A		ASN	CYS	0.94989
USER	7oq9_repx	0	ASNA70D	70	A		ASN	ASP	1.75772
USER	7oq9_repx	0	ASNA70E	70	A		ASN	GLU	1.6239
USER	7oq9_repx	0	ASNA70F	70	A		ASN	PHE	1.36861
USER	7oq9_repx	0	ASNA70G	70	A		ASN	GLY	1.32354
USER	7oq9_repx	0	ASNA70H	70	A		ASN	HIS	1.5105
USER	7oq9_repx	0	ASNA70I	70	A		ASN	ILE	1.52574
USER	7oq9_repx	0	ASNA70K	70	A		ASN	LYS	1.17764
USER	7oq9_repx	0	ASNA70L	70	A		ASN	LEU	1.30994
USER	7oq9_repx	0	ASNA70M	70	A		ASN	MET	1.09149
USER	7oq9_repx	0	ASNA70P	70	A		ASN	PRO	6.47877
USER	7oq9_repx	0	ASNA70Q	70	A		ASN	GLN	0.829638
USER	7oq9_repx	0	ASNA70R	70	A		ASN	ARG	1.24084
USER	7oq9_repx	0	ASNA70S	70	A		ASN	SER	1.13139
USER	7oq9_repx	0	ASNA70T	70	A		ASN	THR	1.2955
USER	7oq9_repx	0	ASNA70V	70	A		ASN	VAL	1.62038
USER	7oq9_repx	0	ASNA70W	70	A		ASN	TRP	1.30248
USER	7oq9_repx	0	ASNA70Y	70	A		ASN	TYR	1.40163
USER	7oq9_repx	0	GLYA78A	78	A		GLY	ALA	0.963575
USER	7oq9_repx	0	GLYA78C	78	A		GLY	CYS	0.571685
USER	7oq9_repx	0	GLYA78D	78	A		GLY	ASP	-0.0715877
USER	7oq9_repx	0	GLYA78E	78	A		GLY	GLU	0.548143
USER	7oq9_repx	0	GLYA78F	78	A		GLY	PHE	0.507303
USER	7oq9_repx	0	GLYA78H	78	A		GLY	HIS	0.681935
USER	7oq9_repx	0	GLYA78I	78	A		GLY	ILE	1.18965
USER	7oq9_repx	0	GLYA78K	78	A		GLY	LYS	0.676728
USER	7oq9_repx	0	GLYA78L	78	A		GLY	LEU	0.577944
USER	7oq9_repx	0	GLYA78M	78	A		GLY	MET	0.219543
USER	7oq9_repx	0	GLYA78N	78	A		GLY	ASN	0.431837
USER	7oq9_repx	0	GLYA78P	78	A		GLY	PRO	0.357156
USER	7oq9_repx	0	GLYA78Q	78	A		GLY	GLN	0.704699
USER	7oq9_repx	0	GLYA78R	78	A		GLY	ARG	0.57386
USER	7oq9_repx	0	GLYA78S	78	A		GLY	SER	0.728102
USER	7oq9_repx	0	GLYA78T	78	A		GLY	THR	0.863376
USER	7oq9_repx	0	GLYA78V	78	A		GLY	VAL	0.937046
USER	7oq9_repx	0	GLYA78W	78	A		GLY	TRP	0.717746
USER	7oq9_repx	0	GLYA78Y	78	A		GLY	TYR	0.658778
USER	7oq9_repx	0	PROA79A	79	A		PRO	ALA	0.22444
USER	7oq9_repx	0	PROA79C	79	A		PRO	CYS	0.898904
USER	7oq9_repx	0	PROA79D	79	A		PRO	ASP	-0.593829
USER	7oq9_repx	0	PROA79E	79	A		PRO	GLU	0.28203
USER	7oq9_repx	0	PROA79F	79	A		PRO	PHE	-0.0601244
USER	7oq9_repx	0	PROA79G	79	A		PRO	GLY	-0.320063
USER	7oq9_repx	0	PROA79H	79	A		PRO	HIS	0.245118
USER	7oq9_repx	0	PROA79I	79	A		PRO	ILE	0.865644
USER	7oq9_repx	0	PROA79K	79	A		PRO	LYS	0.484038
USER	7oq9_repx	0	PROA79L	79	A		PRO	LEU	0.313346
USER	7oq9_repx	0	PROA79M	79	A		PRO	MET	0.404389
USER	7oq9_repx	0	PROA79N	79	A		PRO	ASN	-0.633954
USER	7oq9_repx	0	PROA79Q	79	A		PRO	GLN	0.662203
USER	7oq9_repx	0	PROA79R	79	A		PRO	ARG	0.461545
USER	7oq9_repx	0	PROA79S	79	A		PRO	SER	-0.353519
USER	7oq9_repx	0	PROA79T	79	A		PRO	THR	0.138918
USER	7oq9_repx	0	PROA79V	79	A		PRO	VAL	0.823093
USER	7oq9_repx	0	PROA79W	79	A		PRO	TRP	0.330761
USER	7oq9_repx	0	PROA79Y	79	A		PRO	TYR	-0.262917
USER	7oq9_repx	0	GLUA80A	80	A		GLU	ALA	1.1257
USER	7oq9_repx	0	GLUA80C	80	A		GLU	CYS	1.62169
USER	7oq9_repx	0	GLUA80D	80	A		GLU	ASP	0.189976
USER	7oq9_repx	0	GLUA80F	80	A		GLU	PHE	0.148476
USER	7oq9_repx	0	GLUA80G	80	A		GLU	GLY	1.74504
USER	7oq9_repx	0	GLUA80H	80	A		GLU	HIS	1.42216
USER	7oq9_repx	0	GLUA80I	80	A		GLU	ILE	0.962747
USER	7oq9_repx	0	GLUA80K	80	A		GLU	LYS	0.910225
USER	7oq9_repx	0	GLUA80L	80	A		GLU	LEU	0.791515
USER	7oq9_repx	0	GLUA80M	80	A		GLU	MET	0.721002
USER	7oq9_repx	0	GLUA80N	80	A		GLU	ASN	1.2155
USER	7oq9_repx	0	GLUA80P	80	A		GLU	PRO	1.1141
USER	7oq9_repx	0	GLUA80Q	80	A		GLU	GLN	0.576844
USER	7oq9_repx	0	GLUA80R	80	A		GLU	ARG	1.15836
USER	7oq9_repx	0	GLUA80S	80	A		GLU	SER	1.51429
USER	7oq9_repx	0	GLUA80T	80	A		GLU	THR	1.39557
USER	7oq9_repx	0	GLUA80V	80	A		GLU	VAL	1.21001
USER	7oq9_repx	0	GLUA80W	80	A		GLU	TRP	0.518452
USER	7oq9_repx	0	GLUA80Y	80	A		GLU	TYR	0.48598
USER	7oq9_repx	0	VALA81A	81	A		VAL	ALA	1.26463
USER	7oq9_repx	0	VALA81C	81	A		VAL	CYS	1.24497
USER	7oq9_repx	0	VALA81D	81	A		VAL	ASP	0.859901
USER	7oq9_repx	0	VALA81E	81	A		VAL	GLU	0.45349
USER	7oq9_repx	0	VALA81F	81	A		VAL	PHE	0.645599
USER	7oq9_repx	0	VALA81G	81	A		VAL	GLY	2.13468
USER	7oq9_repx	0	VALA81H	81	A		VAL	HIS	1.44406
USER	7oq9_repx	0	VALA81I	81	A		VAL	ILE	-1.07432
USER	7oq9_repx	0	VALA81K	81	A		VAL	LYS	0.42991
USER	7oq9_repx	0	VALA81L	81	A		VAL	LEU	-1.19365
USER	7oq9_repx	0	VALA81M	81	A		VAL	MET	-1.45167
USER	7oq9_repx	0	VALA81N	81	A		VAL	ASN	1.78252
USER	7oq9_repx	0	VALA81P	81	A		VAL	PRO	0.58752
USER	7oq9_repx	0	VALA81Q	81	A		VAL	GLN	0.278033
USER	7oq9_repx	0	VALA81R	81	A		VAL	ARG	0.584978
USER	7oq9_repx	0	VALA81S	81	A		VAL	SER	2.12153
USER	7oq9_repx	0	VALA81T	81	A		VAL	THR	0.801184
USER	7oq9_repx	0	VALA81W	81	A		VAL	TRP	-0.0771572
USER	7oq9_repx	0	VALA81Y	81	A		VAL	TYR	0.725931
USER	7oq9_repx	0	ARGA82A	82	A		ARG	ALA	1.33031
USER	7oq9_repx	0	ARGA82C	82	A		ARG	CYS	1.81352
USER	7oq9_repx	0	ARGA82D	82	A		ARG	ASP	2.76824
USER	7oq9_repx	0	ARGA82E	82	A		ARG	GLU	1.15736
USER	7oq9_repx	0	ARGA82F	82	A		ARG	PHE	0.722001
USER	7oq9_repx	0	ARGA82G	82	A		ARG	GLY	2.30138
USER	7oq9_repx	0	ARGA82H	82	A		ARG	HIS	0.507831
USER	7oq9_repx	0	ARGA82I	82	A		ARG	ILE	0.598824
USER	7oq9_repx	0	ARGA82K	82	A		ARG	LYS	0.972476
USER	7oq9_repx	0	ARGA82L	82	A		ARG	LEU	0.686571
USER	7oq9_repx	0	ARGA82M	82	A		ARG	MET	0.233824
USER	7oq9_repx	0	ARGA82N	82	A		ARG	ASN	0.918791
USER	7oq9_repx	0	ARGA82P	82	A		ARG	PRO	-0.620481
USER	7oq9_repx	0	ARGA82Q	82	A		ARG	GLN	0.73868
USER	7oq9_repx	0	ARGA82S	82	A		ARG	SER	1.06508
USER	7oq9_repx	0	ARGA82T	82	A		ARG	THR	0.545438
USER	7oq9_repx	0	ARGA82V	82	A		ARG	VAL	1.18508
USER	7oq9_repx	0	ARGA82W	82	A		ARG	TRP	1.89345
USER	7oq9_repx	0	ARGA82Y	82	A		ARG	TYR	1.06935
USER	7oq9_repx	0	GLUA83A	83	A		GLU	ALA	0.252517
USER	7oq9_repx	0	GLUA83C	83	A		GLU	CYS	0.59932
USER	7oq9_repx	0	GLUA83D	83	A		GLU	ASP	0.549405
USER	7oq9_repx	0	GLUA83F	83	A		GLU	PHE	-0.320529
USER	7oq9_repx	0	GLUA83G	83	A		GLU	GLY	1.12497
USER	7oq9_repx	0	GLUA83H	83	A		GLU	HIS	0.348019
USER	7oq9_repx	0	GLUA83I	83	A		GLU	ILE	-0.170807
USER	7oq9_repx	0	GLUA83K	83	A		GLU	LYS	-0.165087
USER	7oq9_repx	0	GLUA83L	83	A		GLU	LEU	-0.347035
USER	7oq9_repx	0	GLUA83M	83	A		GLU	MET	-0.445135
USER	7oq9_repx	0	GLUA83N	83	A		GLU	ASN	0.186769
USER	7oq9_repx	0	GLUA83P	83	A		GLU	PRO	3.40452
USER	7oq9_repx	0	GLUA83Q	83	A		GLU	GLN	0.17479
USER	7oq9_repx	0	GLUA83R	83	A		GLU	ARG	0.172541
USER	7oq9_repx	0	GLUA83S	83	A		GLU	SER	0.33772
USER	7oq9_repx	0	GLUA83T	83	A		GLU	THR	0.653827
USER	7oq9_repx	0	GLUA83V	83	A		GLU	VAL	0.544075
USER	7oq9_repx	0	GLUA83W	83	A		GLU	TRP	-0.273617
USER	7oq9_repx	0	GLUA83Y	83	A		GLU	TYR	-0.301542
USER	7oq9_repx	0	TYRA84A	84	A		TYR	ALA	1.1559
USER	7oq9_repx	0	TYRA84C	84	A		TYR	CYS	1.17549
USER	7oq9_repx	0	TYRA84D	84	A		TYR	ASP	1.68081
USER	7oq9_repx	0	TYRA84E	84	A		TYR	GLU	0.896707
USER	7oq9_repx	0	TYRA84F	84	A		TYR	PHE	-0.0645591
USER	7oq9_repx	0	TYRA84G	84	A		TYR	GLY	2.23851
USER	7oq9_repx	0	TYRA84H	84	A		TYR	HIS	1.30589
USER	7oq9_repx	0	TYRA84I	84	A		TYR	ILE	0.0956404
USER	7oq9_repx	0	TYRA84K	84	A		TYR	LYS	0.539486
USER	7oq9_repx	0	TYRA84L	84	A		TYR	LEU	-0.068416
USER	7oq9_repx	0	TYRA84M	84	A		TYR	MET	-0.286316
USER	7oq9_repx	0	TYRA84N	84	A		TYR	ASN	0.557398
USER	7oq9_repx	0	TYRA84P	84	A		TYR	PRO	5.06397
USER	7oq9_repx	0	TYRA84Q	84	A		TYR	GLN	0.776857
USER	7oq9_repx	0	TYRA84R	84	A		TYR	ARG	0.854015
USER	7oq9_repx	0	TYRA84S	84	A		TYR	SER	1.50119
USER	7oq9_repx	0	TYRA84T	84	A		TYR	THR	0.912195
USER	7oq9_repx	0	TYRA84V	84	A		TYR	VAL	0.859265
USER	7oq9_repx	0	TYRA84W	84	A		TYR	TRP	0.892728
USER	7oq9_repx	0	ARGA85A	85	A		ARG	ALA	3.16582
USER	7oq9_repx	0	ARGA85C	85	A		ARG	CYS	3.69616
USER	7oq9_repx	0	ARGA85D	85	A		ARG	ASP	6.55312
USER	7oq9_repx	0	ARGA85E	85	A		ARG	GLU	6.52863
USER	7oq9_repx	0	ARGA85F	85	A		ARG	PHE	5.84129
USER	7oq9_repx	0	ARGA85G	85	A		ARG	GLY	4.6699
USER	7oq9_repx	0	ARGA85H	85	A		ARG	HIS	4.50023
USER	7oq9_repx	0	ARGA85I	85	A		ARG	ILE	3.4557
USER	7oq9_repx	0	ARGA85K	85	A		ARG	LYS	2.48949
USER	7oq9_repx	0	ARGA85L	85	A		ARG	LEU	1.55437
USER	7oq9_repx	0	ARGA85M	85	A		ARG	MET	2.27976
USER	7oq9_repx	0	ARGA85N	85	A		ARG	ASN	3.01579
USER	7oq9_repx	0	ARGA85P	85	A		ARG	PRO	4.59083
USER	7oq9_repx	0	ARGA85Q	85	A		ARG	GLN	3.39025
USER	7oq9_repx	0	ARGA85S	85	A		ARG	SER	3.90421
USER	7oq9_repx	0	ARGA85T	85	A		ARG	THR	2.99812
USER	7oq9_repx	0	ARGA85V	85	A		ARG	VAL	2.87333
USER	7oq9_repx	0	ARGA85W	85	A		ARG	TRP	3.76561
USER	7oq9_repx	0	ARGA85Y	85	A		ARG	TYR	3.44714
USER	7oq9_repx	0	GLUA86A	86	A		GLU	ALA	0.0376719
USER	7oq9_repx	0	GLUA86C	86	A		GLU	CYS	0.62914
USER	7oq9_repx	0	GLUA86D	86	A		GLU	ASP	1.02982
USER	7oq9_repx	0	GLUA86F	86	A		GLU	PHE	-1.15809
USER	7oq9_repx	0	GLUA86G	86	A		GLU	GLY	0.81852
USER	7oq9_repx	0	GLUA86H	86	A		GLU	HIS	0.014542
USER	7oq9_repx	0	GLUA86I	86	A		GLU	ILE	-0.195867
USER	7oq9_repx	0	GLUA86K	86	A		GLU	LYS	-0.405335
USER	7oq9_repx	0	GLUA86L	86	A		GLU	LEU	-0.498468
USER	7oq9_repx	0	GLUA86M	86	A		GLU	MET	-0.829567
USER	7oq9_repx	0	GLUA86N	86	A		GLU	ASN	0.0507446
USER	7oq9_repx	0	GLUA86P	86	A		GLU	PRO	3.56898
USER	7oq9_repx	0	GLUA86Q	86	A		GLU	GLN	-0.100639
USER	7oq9_repx	0	GLUA86R	86	A		GLU	ARG	-0.264133
USER	7oq9_repx	0	GLUA86S	86	A		GLU	SER	0.0971402
USER	7oq9_repx	0	GLUA86T	86	A		GLU	THR	0.285642
USER	7oq9_repx	0	GLUA86V	86	A		GLU	VAL	0.436007
USER	7oq9_repx	0	GLUA86W	86	A		GLU	TRP	-0.00567267
USER	7oq9_repx	0	GLUA86Y	86	A		GLU	TYR	-0.886136
USER	7oq9_repx	0	LYSA87A	87	A		LYS	ALA	0.319239
USER	7oq9_repx	0	LYSA87C	87	A		LYS	CYS	1.21067
USER	7oq9_repx	0	LYSA87D	87	A		LYS	ASP	1.03188
USER	7oq9_repx	0	LYSA87E	87	A		LYS	GLU	0.443379
USER	7oq9_repx	0	LYSA87F	87	A		LYS	PHE	-0.290413
USER	7oq9_repx	0	LYSA87G	87	A		LYS	GLY	1.26774
USER	7oq9_repx	0	LYSA87H	87	A		LYS	HIS	0.39807
USER	7oq9_repx	0	LYSA87I	87	A		LYS	ILE	0.0367874
USER	7oq9_repx	0	LYSA87L	87	A		LYS	LEU	-0.30425
USER	7oq9_repx	0	LYSA87M	87	A		LYS	MET	-0.271953
USER	7oq9_repx	0	LYSA87N	87	A		LYS	ASN	0.527619
USER	7oq9_repx	0	LYSA87P	87	A		LYS	PRO	3.69901
USER	7oq9_repx	0	LYSA87Q	87	A		LYS	GLN	0.121588
USER	7oq9_repx	0	LYSA87R	87	A		LYS	ARG	0.299278
USER	7oq9_repx	0	LYSA87S	87	A		LYS	SER	0.988691
USER	7oq9_repx	0	LYSA87T	87	A		LYS	THR	0.985285
USER	7oq9_repx	0	LYSA87V	87	A		LYS	VAL	0.509134
USER	7oq9_repx	0	LYSA87W	87	A		LYS	TRP	-0.0564764
USER	7oq9_repx	0	LYSA87Y	87	A		LYS	TYR	-0.358068
USER	7oq9_repx	0	VALA88A	88	A		VAL	ALA	1.81847
USER	7oq9_repx	0	VALA88C	88	A		VAL	CYS	1.97783
USER	7oq9_repx	0	VALA88D	88	A		VAL	ASP	3.72981
USER	7oq9_repx	0	VALA88E	88	A		VAL	GLU	1.24993
USER	7oq9_repx	0	VALA88F	88	A		VAL	PHE	1.52298
USER	7oq9_repx	0	VALA88G	88	A		VAL	GLY	3.2662
USER	7oq9_repx	0	VALA88H	88	A		VAL	HIS	3.28594
USER	7oq9_repx	0	VALA88I	88	A		VAL	ILE	-0.0992733
USER	7oq9_repx	0	VALA88K	88	A		VAL	LYS	1.86002
USER	7oq9_repx	0	VALA88L	88	A		VAL	LEU	-0.669482
USER	7oq9_repx	0	VALA88M	88	A		VAL	MET	0.341304
USER	7oq9_repx	0	VALA88N	88	A		VAL	ASN	1.62642
USER	7oq9_repx	0	VALA88P	88	A		VAL	PRO	3.95588
USER	7oq9_repx	0	VALA88Q	88	A		VAL	GLN	2.14065
USER	7oq9_repx	0	VALA88R	88	A		VAL	ARG	1.22114
USER	7oq9_repx	0	VALA88S	88	A		VAL	SER	2.25479
USER	7oq9_repx	0	VALA88T	88	A		VAL	THR	0.844129
USER	7oq9_repx	0	VALA88W	88	A		VAL	TRP	4.20092
USER	7oq9_repx	0	VALA88Y	88	A		VAL	TYR	2.74269
USER	7oq9_repx	0	GLUA89A	89	A		GLU	ALA	1.44025
USER	7oq9_repx	0	GLUA89C	89	A		GLU	CYS	2.13113
USER	7oq9_repx	0	GLUA89D	89	A		GLU	ASP	3.12223
USER	7oq9_repx	0	GLUA89F	89	A		GLU	PHE	1.05304
USER	7oq9_repx	0	GLUA89G	89	A		GLU	GLY	2.50347
USER	7oq9_repx	0	GLUA89H	89	A		GLU	HIS	2.71923
USER	7oq9_repx	0	GLUA89I	89	A		GLU	ILE	1.09571
USER	7oq9_repx	0	GLUA89K	89	A		GLU	LYS	1.23459
USER	7oq9_repx	0	GLUA89L	89	A		GLU	LEU	0.373208
USER	7oq9_repx	0	GLUA89M	89	A		GLU	MET	0.287042
USER	7oq9_repx	0	GLUA89N	89	A		GLU	ASN	2.78749
USER	7oq9_repx	0	GLUA89P	89	A		GLU	PRO	9.07954
USER	7oq9_repx	0	GLUA89Q	89	A		GLU	GLN	-0.157352
USER	7oq9_repx	0	GLUA89R	89	A		GLU	ARG	0.372909
USER	7oq9_repx	0	GLUA89S	89	A		GLU	SER	2.87072
USER	7oq9_repx	0	GLUA89T	89	A		GLU	THR	2.02702
USER	7oq9_repx	0	GLUA89V	89	A		GLU	VAL	1.00308
USER	7oq9_repx	0	GLUA89W	89	A		GLU	TRP	2.21868
USER	7oq9_repx	0	GLUA89Y	89	A		GLU	TYR	1.07987
USER	7oq9_repx	0	THRA90A	90	A		THR	ALA	-0.153536
USER	7oq9_repx	0	THRA90C	90	A		THR	CYS	0.62227
USER	7oq9_repx	0	THRA90D	90	A		THR	ASP	0.73391
USER	7oq9_repx	0	THRA90E	90	A		THR	GLU	0.359932
USER	7oq9_repx	0	THRA90F	90	A		THR	PHE	-0.0710921
USER	7oq9_repx	0	THRA90G	90	A		THR	GLY	0.676988
USER	7oq9_repx	0	THRA90H	90	A		THR	HIS	-0.210998
USER	7oq9_repx	0	THRA90I	90	A		THR	ILE	-0.0289636
USER	7oq9_repx	0	THRA90K	90	A		THR	LYS	-0.155991
USER	7oq9_repx	0	THRA90L	90	A		THR	LEU	-0.227504
USER	7oq9_repx	0	THRA90M	90	A		THR	MET	-0.451978
USER	7oq9_repx	0	THRA90N	90	A		THR	ASN	-0.138323
USER	7oq9_repx	0	THRA90P	90	A		THR	PRO	3.26541
USER	7oq9_repx	0	THRA90Q	90	A		THR	GLN	-0.216489
USER	7oq9_repx	0	THRA90R	90	A		THR	ARG	-0.0649277
USER	7oq9_repx	0	THRA90S	90	A		THR	SER	-0.182511
USER	7oq9_repx	0	THRA90V	90	A		THR	VAL	0.469175
USER	7oq9_repx	0	THRA90W	90	A		THR	TRP	0.132055
USER	7oq9_repx	0	THRA90Y	90	A		THR	TYR	0.0339322
USER	7oq9_repx	0	GLUA91A	91	A		GLU	ALA	-0.101349
USER	7oq9_repx	0	GLUA91C	91	A		GLU	CYS	0.501941
USER	7oq9_repx	0	GLUA91D	91	A		GLU	ASP	0.436404
USER	7oq9_repx	0	GLUA91F	91	A		GLU	PHE	-0.419346
USER	7oq9_repx	0	GLUA91G	91	A		GLU	GLY	1.01442
USER	7oq9_repx	0	GLUA91H	91	A		GLU	HIS	0.229477
USER	7oq9_repx	0	GLUA91I	91	A		GLU	ILE	-0.574712
USER	7oq9_repx	0	GLUA91K	91	A		GLU	LYS	-0.360718
USER	7oq9_repx	0	GLUA91L	91	A		GLU	LEU	-0.542062
USER	7oq9_repx	0	GLUA91M	91	A		GLU	MET	-0.588266
USER	7oq9_repx	0	GLUA91N	91	A		GLU	ASN	0.0302177
USER	7oq9_repx	0	GLUA91P	91	A		GLU	PRO	2.17538
USER	7oq9_repx	0	GLUA91Q	91	A		GLU	GLN	-0.265502
USER	7oq9_repx	0	GLUA91R	91	A		GLU	ARG	-0.0459386
USER	7oq9_repx	0	GLUA91S	91	A		GLU	SER	0.740538
USER	7oq9_repx	0	GLUA91T	91	A		GLU	THR	0.712244
USER	7oq9_repx	0	GLUA91V	91	A		GLU	VAL	0.276319
USER	7oq9_repx	0	GLUA91W	91	A		GLU	TRP	-0.654391
USER	7oq9_repx	0	GLUA91Y	91	A		GLU	TYR	-0.33832
USER	7oq9_repx	0	LEUA92A	92	A		LEU	ALA	3.24084
USER	7oq9_repx	0	LEUA92C	92	A		LEU	CYS	3.40848
USER	7oq9_repx	0	LEUA92D	92	A		LEU	ASP	5.74857
USER	7oq9_repx	0	LEUA92E	92	A		LEU	GLU	5.16474
USER	7oq9_repx	0	LEUA92F	92	A		LEU	PHE	3.43177
USER	7oq9_repx	0	LEUA92G	92	A		LEU	GLY	4.91575
USER	7oq9_repx	0	LEUA92H	92	A		LEU	HIS	3.4346
USER	7oq9_repx	0	LEUA92I	92	A		LEU	ILE	2.06094
USER	7oq9_repx	0	LEUA92K	92	A		LEU	LYS	1.2074
USER	7oq9_repx	0	LEUA92M	92	A		LEU	MET	-0.108494
USER	7oq9_repx	0	LEUA92N	92	A		LEU	ASN	4.18165
USER	7oq9_repx	0	LEUA92P	92	A		LEU	PRO	7.42986
USER	7oq9_repx	0	LEUA92Q	92	A		LEU	GLN	2.73503
USER	7oq9_repx	0	LEUA92R	92	A		LEU	ARG	2.45923
USER	7oq9_repx	0	LEUA92S	92	A		LEU	SER	3.84809
USER	7oq9_repx	0	LEUA92T	92	A		LEU	THR	3.75243
USER	7oq9_repx	0	LEUA92V	92	A		LEU	VAL	2.88757
USER	7oq9_repx	0	LEUA92W	92	A		LEU	TRP	7.37296
USER	7oq9_repx	0	LEUA92Y	92	A		LEU	TYR	8.37779
USER	7oq9_repx	0	GLNA93A	93	A		GLN	ALA	0.192669
USER	7oq9_repx	0	GLNA93C	93	A		GLN	CYS	0.266082
USER	7oq9_repx	0	GLNA93D	93	A		GLN	ASP	1.56555
USER	7oq9_repx	0	GLNA93E	93	A		GLN	GLU	0.892806
USER	7oq9_repx	0	GLNA93F	93	A		GLN	PHE	0.163167
USER	7oq9_repx	0	GLNA93G	93	A		GLN	GLY	1.19382
USER	7oq9_repx	0	GLNA93H	93	A		GLN	HIS	0.535277
USER	7oq9_repx	0	GLNA93I	93	A		GLN	ILE	-0.992049
USER	7oq9_repx	0	GLNA93K	93	A		GLN	LYS	-0.823625
USER	7oq9_repx	0	GLNA93L	93	A		GLN	LEU	-0.827402
USER	7oq9_repx	0	GLNA93M	93	A		GLN	MET	-1.13411
USER	7oq9_repx	0	GLNA93N	93	A		GLN	ASN	0.552733
USER	7oq9_repx	0	GLNA93P	93	A		GLN	PRO	3.98075
USER	7oq9_repx	0	GLNA93R	93	A		GLN	ARG	-0.7267
USER	7oq9_repx	0	GLNA93S	93	A		GLN	SER	0.394177
USER	7oq9_repx	0	GLNA93T	93	A		GLN	THR	0.00323902
USER	7oq9_repx	0	GLNA93V	93	A		GLN	VAL	-0.338544
USER	7oq9_repx	0	GLNA93W	93	A		GLN	TRP	-0.944222
USER	7oq9_repx	0	GLNA93Y	93	A		GLN	TYR	0.104897
USER	7oq9_repx	0	GLYA94A	94	A		GLY	ALA	-0.814577
USER	7oq9_repx	0	GLYA94C	94	A		GLY	CYS	-0.0723128
USER	7oq9_repx	0	GLYA94D	94	A		GLY	ASP	-0.110952
USER	7oq9_repx	0	GLYA94E	94	A		GLY	GLU	-0.962095
USER	7oq9_repx	0	GLYA94F	94	A		GLY	PHE	-1.24461
USER	7oq9_repx	0	GLYA94H	94	A		GLY	HIS	-0.991585
USER	7oq9_repx	0	GLYA94I	94	A		GLY	ILE	-0.928547
USER	7oq9_repx	0	GLYA94K	94	A		GLY	LYS	-1.16394
USER	7oq9_repx	0	GLYA94L	94	A		GLY	LEU	-1.31148
USER	7oq9_repx	0	GLYA94M	94	A		GLY	MET	-1.49836
USER	7oq9_repx	0	GLYA94N	94	A		GLY	ASN	-0.704425
USER	7oq9_repx	0	GLYA94P	94	A		GLY	PRO	2.60951
USER	7oq9_repx	0	GLYA94Q	94	A		GLY	GLN	-1.06883
USER	7oq9_repx	0	GLYA94R	94	A		GLY	ARG	-0.874255
USER	7oq9_repx	0	GLYA94S	94	A		GLY	SER	-0.786342
USER	7oq9_repx	0	GLYA94T	94	A		GLY	THR	0.0116949
USER	7oq9_repx	0	GLYA94V	94	A		GLY	VAL	-0.262259
USER	7oq9_repx	0	GLYA94W	94	A		GLY	TRP	-1.17281
USER	7oq9_repx	0	GLYA94Y	94	A		GLY	TYR	-1.19068
USER	7oq9_repx	0	VALA95A	95	A		VAL	ALA	1.19453
USER	7oq9_repx	0	VALA95C	95	A		VAL	CYS	1.23208
USER	7oq9_repx	0	VALA95D	95	A		VAL	ASP	2.251
USER	7oq9_repx	0	VALA95E	95	A		VAL	GLU	0.86764
USER	7oq9_repx	0	VALA95F	95	A		VAL	PHE	-0.0226638
USER	7oq9_repx	0	VALA95G	95	A		VAL	GLY	2.33652
USER	7oq9_repx	0	VALA95H	95	A		VAL	HIS	1.09893
USER	7oq9_repx	0	VALA95I	95	A		VAL	ILE	-1.05654
USER	7oq9_repx	0	VALA95K	95	A		VAL	LYS	0.432402
USER	7oq9_repx	0	VALA95L	95	A		VAL	LEU	-1.24318
USER	7oq9_repx	0	VALA95M	95	A		VAL	MET	0.0314523
USER	7oq9_repx	0	VALA95N	95	A		VAL	ASN	1.24048
USER	7oq9_repx	0	VALA95P	95	A		VAL	PRO	3.41399
USER	7oq9_repx	0	VALA95Q	95	A		VAL	GLN	1.02715
USER	7oq9_repx	0	VALA95R	95	A		VAL	ARG	0.795341
USER	7oq9_repx	0	VALA95S	95	A		VAL	SER	1.59872
USER	7oq9_repx	0	VALA95T	95	A		VAL	THR	0.821336
USER	7oq9_repx	0	VALA95W	95	A		VAL	TRP	0.14889
USER	7oq9_repx	0	VALA95Y	95	A		VAL	TYR	0.082676
USER	7oq9_repx	0	CYSA96A	96	A		CYS	ALA	-0.172285
USER	7oq9_repx	0	CYSA96D	96	A		CYS	ASP	3.12712
USER	7oq9_repx	0	CYSA96E	96	A		CYS	GLU	4.33986
USER	7oq9_repx	0	CYSA96F	96	A		CYS	PHE	4.17764
USER	7oq9_repx	0	CYSA96G	96	A		CYS	GLY	1.82209
USER	7oq9_repx	0	CYSA96H	96	A		CYS	HIS	6.5965
USER	7oq9_repx	0	CYSA96I	96	A		CYS	ILE	-0.262269
USER	7oq9_repx	0	CYSA96K	96	A		CYS	LYS	2.89124
USER	7oq9_repx	0	CYSA96L	96	A		CYS	LEU	-0.389294
USER	7oq9_repx	0	CYSA96M	96	A		CYS	MET	1.20639
USER	7oq9_repx	0	CYSA96N	96	A		CYS	ASN	1.63929
USER	7oq9_repx	0	CYSA96P	96	A		CYS	PRO	2.2526
USER	7oq9_repx	0	CYSA96Q	96	A		CYS	GLN	8.26315
USER	7oq9_repx	0	CYSA96R	96	A		CYS	ARG	5.94604
USER	7oq9_repx	0	CYSA96S	96	A		CYS	SER	0.642377
USER	7oq9_repx	0	CYSA96T	96	A		CYS	THR	-0.491202
USER	7oq9_repx	0	CYSA96V	96	A		CYS	VAL	-0.66892
USER	7oq9_repx	0	CYSA96W	96	A		CYS	TRP	20.0679
USER	7oq9_repx	0	CYSA96Y	96	A		CYS	TYR	15.311
USER	7oq9_repx	0	ASPA97A	97	A		ASP	ALA	-0.308619
USER	7oq9_repx	0	ASPA97C	97	A		ASP	CYS	0.127445
USER	7oq9_repx	0	ASPA97E	97	A		ASP	GLU	-0.19703
USER	7oq9_repx	0	ASPA97F	97	A		ASP	PHE	-1.44523
USER	7oq9_repx	0	ASPA97G	97	A		ASP	GLY	0.306947
USER	7oq9_repx	0	ASPA97H	97	A		ASP	HIS	-0.589158
USER	7oq9_repx	0	ASPA97I	97	A		ASP	ILE	-1.01456
USER	7oq9_repx	0	ASPA97K	97	A		ASP	LYS	-1.02228
USER	7oq9_repx	0	ASPA97L	97	A		ASP	LEU	-1.21774
USER	7oq9_repx	0	ASPA97M	97	A		ASP	MET	-1.57546
USER	7oq9_repx	0	ASPA97N	97	A		ASP	ASN	0.22981
USER	7oq9_repx	0	ASPA97P	97	A		ASP	PRO	3.46135
USER	7oq9_repx	0	ASPA97Q	97	A		ASP	GLN	-0.634715
USER	7oq9_repx	0	ASPA97R	97	A		ASP	ARG	-0.753144
USER	7oq9_repx	0	ASPA97S	97	A		ASP	SER	-0.292955
USER	7oq9_repx	0	ASPA97T	97	A		ASP	THR	0.397677
USER	7oq9_repx	0	ASPA97V	97	A		ASP	VAL	-0.132938
USER	7oq9_repx	0	ASPA97W	97	A		ASP	TRP	-1.36868
USER	7oq9_repx	0	ASPA97Y	97	A		ASP	TYR	-1.14188
USER	7oq9_repx	0	THRA98A	98	A		THR	ALA	-0.279716
USER	7oq9_repx	0	THRA98C	98	A		THR	CYS	0.200781
USER	7oq9_repx	0	THRA98D	98	A		THR	ASP	0.458087
USER	7oq9_repx	0	THRA98E	98	A		THR	GLU	0.237513
USER	7oq9_repx	0	THRA98F	98	A		THR	PHE	-0.0193546
USER	7oq9_repx	0	THRA98G	98	A		THR	GLY	0.804924
USER	7oq9_repx	0	THRA98H	98	A		THR	HIS	0.441191
USER	7oq9_repx	0	THRA98I	98	A		THR	ILE	-0.813061
USER	7oq9_repx	0	THRA98K	98	A		THR	LYS	-0.366883
USER	7oq9_repx	0	THRA98L	98	A		THR	LEU	-0.41894
USER	7oq9_repx	0	THRA98M	98	A		THR	MET	-1.02252
USER	7oq9_repx	0	THRA98N	98	A		THR	ASN	-1.02268
USER	7oq9_repx	0	THRA98P	98	A		THR	PRO	2.53034
USER	7oq9_repx	0	THRA98Q	98	A		THR	GLN	-0.575535
USER	7oq9_repx	0	THRA98R	98	A		THR	ARG	-0.520674
USER	7oq9_repx	0	THRA98S	98	A		THR	SER	-0.136091
USER	7oq9_repx	0	THRA98V	98	A		THR	VAL	-0.236857
USER	7oq9_repx	0	THRA98W	98	A		THR	TRP	-0.217247
USER	7oq9_repx	0	THRA98Y	98	A		THR	TYR	0.144662
USER	7oq9_repx	0	VALA99A	99	A		VAL	ALA	2.53734
USER	7oq9_repx	0	VALA99C	99	A		VAL	CYS	1.78648
USER	7oq9_repx	0	VALA99D	99	A		VAL	ASP	4.22008
USER	7oq9_repx	0	VALA99E	99	A		VAL	GLU	3.55385
USER	7oq9_repx	0	VALA99F	99	A		VAL	PHE	0.0762398
USER	7oq9_repx	0	VALA99G	99	A		VAL	GLY	4.71002
USER	7oq9_repx	0	VALA99H	99	A		VAL	HIS	7.29081
USER	7oq9_repx	0	VALA99I	99	A		VAL	ILE	0.457907
USER	7oq9_repx	0	VALA99K	99	A		VAL	LYS	6.4838
USER	7oq9_repx	0	VALA99L	99	A		VAL	LEU	2.38113
USER	7oq9_repx	0	VALA99M	99	A		VAL	MET	-1.11699
USER	7oq9_repx	0	VALA99N	99	A		VAL	ASN	2.39476
USER	7oq9_repx	0	VALA99P	99	A		VAL	PRO	5.61486
USER	7oq9_repx	0	VALA99Q	99	A		VAL	GLN	1.84811
USER	7oq9_repx	0	VALA99R	99	A		VAL	ARG	6.62576
USER	7oq9_repx	0	VALA99S	99	A		VAL	SER	3.44518
USER	7oq9_repx	0	VALA99T	99	A		VAL	THR	1.49464
USER	7oq9_repx	0	VALA99W	99	A		VAL	TRP	9.52035
USER	7oq9_repx	0	VALA99Y	99	A		VAL	TYR	21.4794
USER	7oq9_repx	0	LEUA100A	100	A		LEU	ALA	2.76117
USER	7oq9_repx	0	LEUA100C	100	A		LEU	CYS	2.85452
USER	7oq9_repx	0	LEUA100D	100	A		LEU	ASP	4.19911
USER	7oq9_repx	0	LEUA100E	100	A		LEU	GLU	3.36106
USER	7oq9_repx	0	LEUA100F	100	A		LEU	PHE	2.092
USER	7oq9_repx	0	LEUA100G	100	A		LEU	GLY	3.83243
USER	7oq9_repx	0	LEUA100H	100	A		LEU	HIS	3.3249
USER	7oq9_repx	0	LEUA100I	100	A		LEU	ILE	0.625396
USER	7oq9_repx	0	LEUA100K	100	A		LEU	LYS	1.76226
USER	7oq9_repx	0	LEUA100M	100	A		LEU	MET	0.316171
USER	7oq9_repx	0	LEUA100N	100	A		LEU	ASN	2.52428
USER	7oq9_repx	0	LEUA100P	100	A		LEU	PRO	5.52343
USER	7oq9_repx	0	LEUA100Q	100	A		LEU	GLN	2.27055
USER	7oq9_repx	0	LEUA100R	100	A		LEU	ARG	1.89
USER	7oq9_repx	0	LEUA100S	100	A		LEU	SER	3.04929
USER	7oq9_repx	0	LEUA100T	100	A		LEU	THR	2.76124
USER	7oq9_repx	0	LEUA100V	100	A		LEU	VAL	1.83895
USER	7oq9_repx	0	LEUA100W	100	A		LEU	TRP	3.13722
USER	7oq9_repx	0	LEUA100Y	100	A		LEU	TYR	1.40747
USER	7oq9_repx	0	GLYA101A	101	A		GLY	ALA	-0.970318
USER	7oq9_repx	0	GLYA101C	101	A		GLY	CYS	-0.107249
USER	7oq9_repx	0	GLYA101D	101	A		GLY	ASP	0.16955
USER	7oq9_repx	0	GLYA101E	101	A		GLY	GLU	-0.370952
USER	7oq9_repx	0	GLYA101F	101	A		GLY	PHE	-1.124
USER	7oq9_repx	0	GLYA101H	101	A		GLY	HIS	-0.940019
USER	7oq9_repx	0	GLYA101I	101	A		GLY	ILE	-0.133883
USER	7oq9_repx	0	GLYA101K	101	A		GLY	LYS	-1.49773
USER	7oq9_repx	0	GLYA101L	101	A		GLY	LEU	-1.17502
USER	7oq9_repx	0	GLYA101M	101	A		GLY	MET	-1.69031
USER	7oq9_repx	0	GLYA101N	101	A		GLY	ASN	-0.889971
USER	7oq9_repx	0	GLYA101P	101	A		GLY	PRO	3.16371
USER	7oq9_repx	0	GLYA101Q	101	A		GLY	GLN	-0.83162
USER	7oq9_repx	0	GLYA101R	101	A		GLY	ARG	-1.57935
USER	7oq9_repx	0	GLYA101S	101	A		GLY	SER	-0.911832
USER	7oq9_repx	0	GLYA101T	101	A		GLY	THR	-0.670359
USER	7oq9_repx	0	GLYA101V	101	A		GLY	VAL	0.274896
USER	7oq9_repx	0	GLYA101W	101	A		GLY	TRP	-0.680731
USER	7oq9_repx	0	GLYA101Y	101	A		GLY	TYR	-1.90378
USER	7oq9_repx	0	LEUA102A	102	A		LEU	ALA	3.39428
USER	7oq9_repx	0	LEUA102C	102	A		LEU	CYS	3.4419
USER	7oq9_repx	0	LEUA102D	102	A		LEU	ASP	5.50643
USER	7oq9_repx	0	LEUA102E	102	A		LEU	GLU	3.63298
USER	7oq9_repx	0	LEUA102F	102	A		LEU	PHE	2.22429
USER	7oq9_repx	0	LEUA102G	102	A		LEU	GLY	4.96223
USER	7oq9_repx	0	LEUA102H	102	A		LEU	HIS	3.40218
USER	7oq9_repx	0	LEUA102I	102	A		LEU	ILE	1.23526
USER	7oq9_repx	0	LEUA102K	102	A		LEU	LYS	3.21061
USER	7oq9_repx	0	LEUA102M	102	A		LEU	MET	-0.605576
USER	7oq9_repx	0	LEUA102N	102	A		LEU	ASN	3.65019
USER	7oq9_repx	0	LEUA102P	102	A		LEU	PRO	4.10256
USER	7oq9_repx	0	LEUA102Q	102	A		LEU	GLN	2.7441
USER	7oq9_repx	0	LEUA102R	102	A		LEU	ARG	3.21725
USER	7oq9_repx	0	LEUA102S	102	A		LEU	SER	3.7161
USER	7oq9_repx	0	LEUA102T	102	A		LEU	THR	2.32918
USER	7oq9_repx	0	LEUA102V	102	A		LEU	VAL	2.68089
USER	7oq9_repx	0	LEUA102W	102	A		LEU	TRP	4.04912
USER	7oq9_repx	0	LEUA102Y	102	A		LEU	TYR	5.10845
USER	7oq9_repx	0	LEUA103A	103	A		LEU	ALA	3.85396
USER	7oq9_repx	0	LEUA103C	103	A		LEU	CYS	3.94376
USER	7oq9_repx	0	LEUA103D	103	A		LEU	ASP	6.49125
USER	7oq9_repx	0	LEUA103E	103	A		LEU	GLU	5.97223
USER	7oq9_repx	0	LEUA103F	103	A		LEU	PHE	6.00809
USER	7oq9_repx	0	LEUA103G	103	A		LEU	GLY	6.0716
USER	7oq9_repx	0	LEUA103H	103	A		LEU	HIS	7.80214
USER	7oq9_repx	0	LEUA103I	103	A		LEU	ILE	2.78517
USER	7oq9_repx	0	LEUA103K	103	A		LEU	LYS	6.7159
USER	7oq9_repx	0	LEUA103M	103	A		LEU	MET	1.07481
USER	7oq9_repx	0	LEUA103N	103	A		LEU	ASN	4.01353
USER	7oq9_repx	0	LEUA103P	103	A		LEU	PRO	6.07117
USER	7oq9_repx	0	LEUA103Q	103	A		LEU	GLN	3.28703
USER	7oq9_repx	0	LEUA103R	103	A		LEU	ARG	4.80743
USER	7oq9_repx	0	LEUA103S	103	A		LEU	SER	4.63465
USER	7oq9_repx	0	LEUA103T	103	A		LEU	THR	2.90015
USER	7oq9_repx	0	LEUA103V	103	A		LEU	VAL	3.54534
USER	7oq9_repx	0	LEUA103W	103	A		LEU	TRP	10.5316
USER	7oq9_repx	0	LEUA103Y	103	A		LEU	TYR	6.52999
USER	7oq9_repx	0	ASPA104A	104	A		ASP	ALA	0.621422
USER	7oq9_repx	0	ASPA104C	104	A		ASP	CYS	0.115224
USER	7oq9_repx	0	ASPA104E	104	A		ASP	GLU	0.0338503
USER	7oq9_repx	0	ASPA104F	104	A		ASP	PHE	0.75851
USER	7oq9_repx	0	ASPA104G	104	A		ASP	GLY	0.79162
USER	7oq9_repx	0	ASPA104H	104	A		ASP	HIS	1.5425
USER	7oq9_repx	0	ASPA104I	104	A		ASP	ILE	-0.27709
USER	7oq9_repx	0	ASPA104K	104	A		ASP	LYS	-0.587233
USER	7oq9_repx	0	ASPA104L	104	A		ASP	LEU	-0.0781551
USER	7oq9_repx	0	ASPA104M	104	A		ASP	MET	-0.503076
USER	7oq9_repx	0	ASPA104N	104	A		ASP	ASN	-0.488318
USER	7oq9_repx	0	ASPA104P	104	A		ASP	PRO	3.21728
USER	7oq9_repx	0	ASPA104Q	104	A		ASP	GLN	-0.221981
USER	7oq9_repx	0	ASPA104R	104	A		ASP	ARG	-0.278613
USER	7oq9_repx	0	ASPA104S	104	A		ASP	SER	0.273444
USER	7oq9_repx	0	ASPA104T	104	A		ASP	THR	0.919026
USER	7oq9_repx	0	ASPA104V	104	A		ASP	VAL	0.283328
USER	7oq9_repx	0	ASPA104W	104	A		ASP	TRP	1.42913
USER	7oq9_repx	0	ASPA104Y	104	A		ASP	TYR	1.20805
USER	7oq9_repx	0	SERA105A	105	A		SER	ALA	0.232144
USER	7oq9_repx	0	SERA105C	105	A		SER	CYS	0.412367
USER	7oq9_repx	0	SERA105D	105	A		SER	ASP	2.68435
USER	7oq9_repx	0	SERA105E	105	A		SER	GLU	0.860851
USER	7oq9_repx	0	SERA105F	105	A		SER	PHE	0.0305677
USER	7oq9_repx	0	SERA105G	105	A		SER	GLY	0.807466
USER	7oq9_repx	0	SERA105H	105	A		SER	HIS	-0.371791
USER	7oq9_repx	0	SERA105I	105	A		SER	ILE	1.57782
USER	7oq9_repx	0	SERA105K	105	A		SER	LYS	-0.188477
USER	7oq9_repx	0	SERA105L	105	A		SER	LEU	0.206106
USER	7oq9_repx	0	SERA105M	105	A		SER	MET	-0.502693
USER	7oq9_repx	0	SERA105N	105	A		SER	ASN	0.29406
USER	7oq9_repx	0	SERA105P	105	A		SER	PRO	3.54294
USER	7oq9_repx	0	SERA105Q	105	A		SER	GLN	0.0409762
USER	7oq9_repx	0	SERA105R	105	A		SER	ARG	-0.695719
USER	7oq9_repx	0	SERA105T	105	A		SER	THR	0.942784
USER	7oq9_repx	0	SERA105V	105	A		SER	VAL	2.30502
USER	7oq9_repx	0	SERA105W	105	A		SER	TRP	0.548645
USER	7oq9_repx	0	SERA105Y	105	A		SER	TYR	0.37553
USER	7oq9_repx	0	HISA106A	106	A		HIS	ALA	0.574331
USER	7oq9_repx	0	HISA106C	106	A		HIS	CYS	0.727824
USER	7oq9_repx	0	HISA106D	106	A		HIS	ASP	1.05084
USER	7oq9_repx	0	HISA106E	106	A		HIS	GLU	0.801141
USER	7oq9_repx	0	HISA106F	106	A		HIS	PHE	0.417106
USER	7oq9_repx	0	HISA106G	106	A		HIS	GLY	-1.16681
USER	7oq9_repx	0	HISA106I	106	A		HIS	ILE	0.838112
USER	7oq9_repx	0	HISA106K	106	A		HIS	LYS	-0.259647
USER	7oq9_repx	0	HISA106L	106	A		HIS	LEU	0.424336
USER	7oq9_repx	0	HISA106M	106	A		HIS	MET	-0.202203
USER	7oq9_repx	0	HISA106N	106	A		HIS	ASN	0.200129
USER	7oq9_repx	0	HISA106P	106	A		HIS	PRO	-0.958307
USER	7oq9_repx	0	HISA106Q	106	A		HIS	GLN	0.248129
USER	7oq9_repx	0	HISA106R	106	A		HIS	ARG	-0.747116
USER	7oq9_repx	0	HISA106S	106	A		HIS	SER	0.808022
USER	7oq9_repx	0	HISA106T	106	A		HIS	THR	0.528468
USER	7oq9_repx	0	HISA106V	106	A		HIS	VAL	0.613222
USER	7oq9_repx	0	HISA106W	106	A		HIS	TRP	0.390162
USER	7oq9_repx	0	HISA106Y	106	A		HIS	TYR	0.154717
USER	7oq9_repx	0	LEUA107A	107	A		LEU	ALA	3.26641
USER	7oq9_repx	0	LEUA107C	107	A		LEU	CYS	3.32606
USER	7oq9_repx	0	LEUA107D	107	A		LEU	ASP	4.97525
USER	7oq9_repx	0	LEUA107E	107	A		LEU	GLU	2.92205
USER	7oq9_repx	0	LEUA107F	107	A		LEU	PHE	6.7926
USER	7oq9_repx	0	LEUA107G	107	A		LEU	GLY	4.58691
USER	7oq9_repx	0	LEUA107H	107	A		LEU	HIS	4.42342
USER	7oq9_repx	0	LEUA107I	107	A		LEU	ILE	5.24611
USER	7oq9_repx	0	LEUA107K	107	A		LEU	LYS	3.63388
USER	7oq9_repx	0	LEUA107M	107	A		LEU	MET	-0.687736
USER	7oq9_repx	0	LEUA107N	107	A		LEU	ASN	3.95106
USER	7oq9_repx	0	LEUA107P	107	A		LEU	PRO	5.32205
USER	7oq9_repx	0	LEUA107Q	107	A		LEU	GLN	2.23271
USER	7oq9_repx	0	LEUA107R	107	A		LEU	ARG	2.89118
USER	7oq9_repx	0	LEUA107S	107	A		LEU	SER	4.71329
USER	7oq9_repx	0	LEUA107T	107	A		LEU	THR	5.0364
USER	7oq9_repx	0	LEUA107V	107	A		LEU	VAL	4.33015
USER	7oq9_repx	0	LEUA107W	107	A		LEU	TRP	7.96672
USER	7oq9_repx	0	LEUA107Y	107	A		LEU	TYR	13.0988
USER	7oq9_repx	0	ILEA108A	108	A		ILE	ALA	1.84126
USER	7oq9_repx	0	ILEA108C	108	A		ILE	CYS	2.13286
USER	7oq9_repx	0	ILEA108D	108	A		ILE	ASP	3.13915
USER	7oq9_repx	0	ILEA108E	108	A		ILE	GLU	2.41058
USER	7oq9_repx	0	ILEA108F	108	A		ILE	PHE	3.48132
USER	7oq9_repx	0	ILEA108G	108	A		ILE	GLY	2.98719
USER	7oq9_repx	0	ILEA108H	108	A		ILE	HIS	3.3248
USER	7oq9_repx	0	ILEA108K	108	A		ILE	LYS	1.88517
USER	7oq9_repx	0	ILEA108L	108	A		ILE	LEU	-0.528857
USER	7oq9_repx	0	ILEA108M	108	A		ILE	MET	0.355705
USER	7oq9_repx	0	ILEA108N	108	A		ILE	ASN	2.87724
USER	7oq9_repx	0	ILEA108P	108	A		ILE	PRO	7.87156
USER	7oq9_repx	0	ILEA108Q	108	A		ILE	GLN	2.28598
USER	7oq9_repx	0	ILEA108R	108	A		ILE	ARG	3.15737
USER	7oq9_repx	0	ILEA108S	108	A		ILE	SER	2.66742
USER	7oq9_repx	0	ILEA108T	108	A		ILE	THR	1.05315
USER	7oq9_repx	0	ILEA108V	108	A		ILE	VAL	0.990995
USER	7oq9_repx	0	ILEA108W	108	A		ILE	TRP	4.84328
USER	7oq9_repx	0	ILEA108Y	108	A		ILE	TYR	4.46912
USER	7oq9_repx	0	LYSA109A	109	A		LYS	ALA	0.815764
USER	7oq9_repx	0	LYSA109C	109	A		LYS	CYS	0.955192
USER	7oq9_repx	0	LYSA109D	109	A		LYS	ASP	0.885215
USER	7oq9_repx	0	LYSA109E	109	A		LYS	GLU	0.952886
USER	7oq9_repx	0	LYSA109F	109	A		LYS	PHE	0.242814
USER	7oq9_repx	0	LYSA109G	109	A		LYS	GLY	0.747068
USER	7oq9_repx	0	LYSA109H	109	A		LYS	HIS	1.37022
USER	7oq9_repx	0	LYSA109I	109	A		LYS	ILE	0.483571
USER	7oq9_repx	0	LYSA109L	109	A		LYS	LEU	0.818398
USER	7oq9_repx	0	LYSA109M	109	A		LYS	MET	0.0677183
USER	7oq9_repx	0	LYSA109N	109	A		LYS	ASN	0.569411
USER	7oq9_repx	0	LYSA109P	109	A		LYS	PRO	-1.16528
USER	7oq9_repx	0	LYSA109Q	109	A		LYS	GLN	0.971182
USER	7oq9_repx	0	LYSA109R	109	A		LYS	ARG	-0.00571204
USER	7oq9_repx	0	LYSA109S	109	A		LYS	SER	0.997149
USER	7oq9_repx	0	LYSA109T	109	A		LYS	THR	1.01745
USER	7oq9_repx	0	LYSA109V	109	A		LYS	VAL	0.693143
USER	7oq9_repx	0	LYSA109W	109	A		LYS	TRP	0.261321
USER	7oq9_repx	0	LYSA109Y	109	A		LYS	TYR	-0.289615
USER	7oq9_repx	0	GLUA110A	110	A		GLU	ALA	-0.221397
USER	7oq9_repx	0	GLUA110C	110	A		GLU	CYS	-0.583572
USER	7oq9_repx	0	GLUA110D	110	A		GLU	ASP	-0.023064
USER	7oq9_repx	0	GLUA110F	110	A		GLU	PHE	-0.211231
USER	7oq9_repx	0	GLUA110G	110	A		GLU	GLY	-0.282012
USER	7oq9_repx	0	GLUA110H	110	A		GLU	HIS	0.191258
USER	7oq9_repx	0	GLUA110I	110	A		GLU	ILE	-0.360839
USER	7oq9_repx	0	GLUA110K	110	A		GLU	LYS	-0.555517
USER	7oq9_repx	0	GLUA110L	110	A		GLU	LEU	-0.397561
USER	7oq9_repx	0	GLUA110M	110	A		GLU	MET	-1.29922
USER	7oq9_repx	0	GLUA110N	110	A		GLU	ASN	-0.526221
USER	7oq9_repx	0	GLUA110P	110	A		GLU	PRO	3.41497
USER	7oq9_repx	0	GLUA110Q	110	A		GLU	GLN	-0.0495358
USER	7oq9_repx	0	GLUA110R	110	A		GLU	ARG	-0.520021
USER	7oq9_repx	0	GLUA110S	110	A		GLU	SER	-0.465114
USER	7oq9_repx	0	GLUA110T	110	A		GLU	THR	-0.318771
USER	7oq9_repx	0	GLUA110V	110	A		GLU	VAL	0.662042
USER	7oq9_repx	0	GLUA110W	110	A		GLU	TRP	0.243747
USER	7oq9_repx	0	GLUA110Y	110	A		GLU	TYR	-0.173535
USER	7oq9_repx	0	ALAA111C	111	A		ALA	CYS	1.48245
USER	7oq9_repx	0	ALAA111D	111	A		ALA	ASP	7.18711
USER	7oq9_repx	0	ALAA111E	111	A		ALA	GLU	8.18825
USER	7oq9_repx	0	ALAA111F	111	A		ALA	PHE	33.8211
USER	7oq9_repx	0	ALAA111G	111	A		ALA	GLY	0.915553
USER	7oq9_repx	0	ALAA111H	111	A		ALA	HIS	33.3704
USER	7oq9_repx	0	ALAA111I	111	A		ALA	ILE	11.8595
USER	7oq9_repx	0	ALAA111K	111	A		ALA	LYS	8.16463
USER	7oq9_repx	0	ALAA111L	111	A		ALA	LEU	9.7682
USER	7oq9_repx	0	ALAA111M	111	A		ALA	MET	5.38339
USER	7oq9_repx	0	ALAA111N	111	A		ALA	ASN	6.61166
USER	7oq9_repx	0	ALAA111P	111	A		ALA	PRO	7.97586
USER	7oq9_repx	0	ALAA111Q	111	A		ALA	GLN	8.93459
USER	7oq9_repx	0	ALAA111R	111	A		ALA	ARG	10.3553
USER	7oq9_repx	0	ALAA111S	111	A		ALA	SER	1.7763
USER	7oq9_repx	0	ALAA111T	111	A		ALA	THR	4.63291
USER	7oq9_repx	0	ALAA111V	111	A		ALA	VAL	5.5465
USER	7oq9_repx	0	ALAA111W	111	A		ALA	TRP	33.3765
USER	7oq9_repx	0	ALAA111Y	111	A		ALA	TYR	35.6248
USER	7oq9_repx	0	GLYA112A	112	A		GLY	ALA	0.176439
USER	7oq9_repx	0	GLYA112C	112	A		GLY	CYS	0.279236
USER	7oq9_repx	0	GLYA112D	112	A		GLY	ASP	0.163223
USER	7oq9_repx	0	GLYA112E	112	A		GLY	GLU	0.442965
USER	7oq9_repx	0	GLYA112F	112	A		GLY	PHE	0.0247128
USER	7oq9_repx	0	GLYA112H	112	A		GLY	HIS	0.371386
USER	7oq9_repx	0	GLYA112I	112	A		GLY	ILE	0.669172
USER	7oq9_repx	0	GLYA112K	112	A		GLY	LYS	0.0825896
USER	7oq9_repx	0	GLYA112L	112	A		GLY	LEU	0.28476
USER	7oq9_repx	0	GLYA112M	112	A		GLY	MET	0.358067
USER	7oq9_repx	0	GLYA112N	112	A		GLY	ASN	0.00612634
USER	7oq9_repx	0	GLYA112P	112	A		GLY	PRO	-0.614186
USER	7oq9_repx	0	GLYA112Q	112	A		GLY	GLN	0.290042
USER	7oq9_repx	0	GLYA112R	112	A		GLY	ARG	-0.0230315
USER	7oq9_repx	0	GLYA112S	112	A		GLY	SER	-0.0250157
USER	7oq9_repx	0	GLYA112T	112	A		GLY	THR	0.661206
USER	7oq9_repx	0	GLYA112V	112	A		GLY	VAL	0.743626
USER	7oq9_repx	0	GLYA112W	112	A		GLY	TRP	0.418167
USER	7oq9_repx	0	GLYA112Y	112	A		GLY	TYR	0.123434
USER	7oq9_repx	0	ASPA113A	113	A		ASP	ALA	4.57498
USER	7oq9_repx	0	ASPA113C	113	A		ASP	CYS	4.44159
USER	7oq9_repx	0	ASPA113E	113	A		ASP	GLU	1.44387
USER	7oq9_repx	0	ASPA113F	113	A		ASP	PHE	5.05093
USER	7oq9_repx	0	ASPA113G	113	A		ASP	GLY	3.85112
USER	7oq9_repx	0	ASPA113H	113	A		ASP	HIS	5.79094
USER	7oq9_repx	0	ASPA113I	113	A		ASP	ILE	4.86356
USER	7oq9_repx	0	ASPA113K	113	A		ASP	LYS	4.52384
USER	7oq9_repx	0	ASPA113L	113	A		ASP	LEU	5.04437
USER	7oq9_repx	0	ASPA113M	113	A		ASP	MET	4.2938
USER	7oq9_repx	0	ASPA113N	113	A		ASP	ASN	3.07944
USER	7oq9_repx	0	ASPA113P	113	A		ASP	PRO	5.46131
USER	7oq9_repx	0	ASPA113Q	113	A		ASP	GLN	5.30321
USER	7oq9_repx	0	ASPA113R	113	A		ASP	ARG	4.52565
USER	7oq9_repx	0	ASPA113S	113	A		ASP	SER	3.22572
USER	7oq9_repx	0	ASPA113T	113	A		ASP	THR	3.45024
USER	7oq9_repx	0	ASPA113V	113	A		ASP	VAL	5.63852
USER	7oq9_repx	0	ASPA113W	113	A		ASP	TRP	4.36426
USER	7oq9_repx	0	ASPA113Y	113	A		ASP	TYR	3.96706
USER	7oq9_repx	0	ALAA114C	114	A		ALA	CYS	0.630991
USER	7oq9_repx	0	ALAA114D	114	A		ALA	ASP	1.75573
USER	7oq9_repx	0	ALAA114E	114	A		ALA	GLU	0.440788
USER	7oq9_repx	0	ALAA114F	114	A		ALA	PHE	-1.94784
USER	7oq9_repx	0	ALAA114G	114	A		ALA	GLY	1.27478
USER	7oq9_repx	0	ALAA114H	114	A		ALA	HIS	1.02082
USER	7oq9_repx	0	ALAA114I	114	A		ALA	ILE	2.66354
USER	7oq9_repx	0	ALAA114K	114	A		ALA	LYS	1.05846
USER	7oq9_repx	0	ALAA114L	114	A		ALA	LEU	1.45334
USER	7oq9_repx	0	ALAA114M	114	A		ALA	MET	1.73999
USER	7oq9_repx	0	ALAA114N	114	A		ALA	ASN	1.48602
USER	7oq9_repx	0	ALAA114P	114	A		ALA	PRO	-1.09154
USER	7oq9_repx	0	ALAA114Q	114	A		ALA	GLN	0.130366
USER	7oq9_repx	0	ALAA114R	114	A		ALA	ARG	2.23223
USER	7oq9_repx	0	ALAA114S	114	A		ALA	SER	1.29486
USER	7oq9_repx	0	ALAA114T	114	A		ALA	THR	2.05922
USER	7oq9_repx	0	ALAA114V	114	A		ALA	VAL	0.733249
USER	7oq9_repx	0	ALAA114W	114	A		ALA	TRP	0.730038
USER	7oq9_repx	0	ALAA114Y	114	A		ALA	TYR	-1.50432
USER	7oq9_repx	0	GLUA115A	115	A		GLU	ALA	0.990054
USER	7oq9_repx	0	GLUA115C	115	A		GLU	CYS	1.40437
USER	7oq9_repx	0	GLUA115D	115	A		GLU	ASP	0.715475
USER	7oq9_repx	0	GLUA115F	115	A		GLU	PHE	-0.148878
USER	7oq9_repx	0	GLUA115G	115	A		GLU	GLY	1.31729
USER	7oq9_repx	0	GLUA115H	115	A		GLU	HIS	0.774071
USER	7oq9_repx	0	GLUA115I	115	A		GLU	ILE	0.489676
USER	7oq9_repx	0	GLUA115K	115	A		GLU	LYS	0.485492
USER	7oq9_repx	0	GLUA115L	115	A		GLU	LEU	0.0672989
USER	7oq9_repx	0	GLUA115M	115	A		GLU	MET	-0.282059
USER	7oq9_repx	0	GLUA115N	115	A		GLU	ASN	0.862103
USER	7oq9_repx	0	GLUA115P	115	A		GLU	PRO	-0.110469
USER	7oq9_repx	0	GLUA115Q	115	A		GLU	GLN	0.723295
USER	7oq9_repx	0	GLUA115R	115	A		GLU	ARG	0.274345
USER	7oq9_repx	0	GLUA115S	115	A		GLU	SER	1.71744
USER	7oq9_repx	0	GLUA115T	115	A		GLU	THR	1.79274
USER	7oq9_repx	0	GLUA115V	115	A		GLU	VAL	1.25281
USER	7oq9_repx	0	GLUA115W	115	A		GLU	TRP	-0.00894382
USER	7oq9_repx	0	GLUA115Y	115	A		GLU	TYR	-0.146195
USER	7oq9_repx	0	SERA116A	116	A		SER	ALA	-0.650993
USER	7oq9_repx	0	SERA116C	116	A		SER	CYS	0.204001
USER	7oq9_repx	0	SERA116D	116	A		SER	ASP	0.24559
USER	7oq9_repx	0	SERA116E	116	A		SER	GLU	0.120738
USER	7oq9_repx	0	SERA116F	116	A		SER	PHE	0.756668
USER	7oq9_repx	0	SERA116G	116	A		SER	GLY	0.544929
USER	7oq9_repx	0	SERA116H	116	A		SER	HIS	1.38683
USER	7oq9_repx	0	SERA116I	116	A		SER	ILE	-1.55094
USER	7oq9_repx	0	SERA116K	116	A		SER	LYS	-1.07283
USER	7oq9_repx	0	SERA116L	116	A		SER	LEU	-1.65074
USER	7oq9_repx	0	SERA116M	116	A		SER	MET	-1.54298
USER	7oq9_repx	0	SERA116N	116	A		SER	ASN	0.757149
USER	7oq9_repx	0	SERA116P	116	A		SER	PRO	-0.642527
USER	7oq9_repx	0	SERA116Q	116	A		SER	GLN	-0.70057
USER	7oq9_repx	0	SERA116R	116	A		SER	ARG	-0.963986
USER	7oq9_repx	0	SERA116T	116	A		SER	THR	-1.06899
USER	7oq9_repx	0	SERA116V	116	A		SER	VAL	-1.08949
USER	7oq9_repx	0	SERA116W	116	A		SER	TRP	1.43234
USER	7oq9_repx	0	SERA116Y	116	A		SER	TYR	1.33345
USER	7oq9_repx	0	ARGA117A	117	A		ARG	ALA	1.51187
USER	7oq9_repx	0	ARGA117C	117	A		ARG	CYS	1.73904
USER	7oq9_repx	0	ARGA117D	117	A		ARG	ASP	3.45415
USER	7oq9_repx	0	ARGA117E	117	A		ARG	GLU	1.72311
USER	7oq9_repx	0	ARGA117F	117	A		ARG	PHE	0.317623
USER	7oq9_repx	0	ARGA117G	117	A		ARG	GLY	2.86202
USER	7oq9_repx	0	ARGA117H	117	A		ARG	HIS	1.55576
USER	7oq9_repx	0	ARGA117I	117	A		ARG	ILE	-0.0236325
USER	7oq9_repx	0	ARGA117K	117	A		ARG	LYS	0.379629
USER	7oq9_repx	0	ARGA117L	117	A		ARG	LEU	-0.35943
USER	7oq9_repx	0	ARGA117M	117	A		ARG	MET	-0.390187
USER	7oq9_repx	0	ARGA117N	117	A		ARG	ASN	2.40469
USER	7oq9_repx	0	ARGA117P	117	A		ARG	PRO	5.87121
USER	7oq9_repx	0	ARGA117Q	117	A		ARG	GLN	1.06047
USER	7oq9_repx	0	ARGA117S	117	A		ARG	SER	2.72224
USER	7oq9_repx	0	ARGA117T	117	A		ARG	THR	1.83214
USER	7oq9_repx	0	ARGA117V	117	A		ARG	VAL	0.509467
USER	7oq9_repx	0	ARGA117W	117	A		ARG	TRP	0.749673
USER	7oq9_repx	0	ARGA117Y	117	A		ARG	TYR	0.522925
USER	7oq9_repx	0	VALA118A	118	A		VAL	ALA	2.24314
USER	7oq9_repx	0	VALA118C	118	A		VAL	CYS	2.20076
USER	7oq9_repx	0	VALA118D	118	A		VAL	ASP	4.58459
USER	7oq9_repx	0	VALA118E	118	A		VAL	GLU	5.90605
USER	7oq9_repx	0	VALA118F	118	A		VAL	PHE	10.9322
USER	7oq9_repx	0	VALA118G	118	A		VAL	GLY	4.12187
USER	7oq9_repx	0	VALA118H	118	A		VAL	HIS	9.83061
USER	7oq9_repx	0	VALA118I	118	A		VAL	ILE	-0.395038
USER	7oq9_repx	0	VALA118K	118	A		VAL	LYS	8.33522
USER	7oq9_repx	0	VALA118L	118	A		VAL	LEU	1.81752
USER	7oq9_repx	0	VALA118M	118	A		VAL	MET	3.82825
USER	7oq9_repx	0	VALA118N	118	A		VAL	ASN	3.72936
USER	7oq9_repx	0	VALA118P	118	A		VAL	PRO	5.1051
USER	7oq9_repx	0	VALA118Q	118	A		VAL	GLN	6.27316
USER	7oq9_repx	0	VALA118R	118	A		VAL	ARG	13.4486
USER	7oq9_repx	0	VALA118S	118	A		VAL	SER	3.35797
USER	7oq9_repx	0	VALA118T	118	A		VAL	THR	2.59433
USER	7oq9_repx	0	VALA118W	118	A		VAL	TRP	22.0561
USER	7oq9_repx	0	VALA118Y	118	A		VAL	TYR	15.6366
USER	7oq9_repx	0	PHEA119A	119	A		PHE	ALA	2.08668
USER	7oq9_repx	0	PHEA119C	119	A		PHE	CYS	2.36519
USER	7oq9_repx	0	PHEA119D	119	A		PHE	ASP	2.30352
USER	7oq9_repx	0	PHEA119E	119	A		PHE	GLU	2.02956
USER	7oq9_repx	0	PHEA119G	119	A		PHE	GLY	3.44569
USER	7oq9_repx	0	PHEA119H	119	A		PHE	HIS	2.53614
USER	7oq9_repx	0	PHEA119I	119	A		PHE	ILE	1.31745
USER	7oq9_repx	0	PHEA119K	119	A		PHE	LYS	2.45259
USER	7oq9_repx	0	PHEA119L	119	A		PHE	LEU	0.369754
USER	7oq9_repx	0	PHEA119M	119	A		PHE	MET	-0.0186657
USER	7oq9_repx	0	PHEA119N	119	A		PHE	ASN	1.7186
USER	7oq9_repx	0	PHEA119P	119	A		PHE	PRO	4.2464
USER	7oq9_repx	0	PHEA119Q	119	A		PHE	GLN	2.1156
USER	7oq9_repx	0	PHEA119R	119	A		PHE	ARG	2.56667
USER	7oq9_repx	0	PHEA119S	119	A		PHE	SER	2.50306
USER	7oq9_repx	0	PHEA119T	119	A		PHE	THR	2.46759
USER	7oq9_repx	0	PHEA119V	119	A		PHE	VAL	1.16913
USER	7oq9_repx	0	PHEA119W	119	A		PHE	TRP	1.89399
USER	7oq9_repx	0	PHEA119Y	119	A		PHE	TYR	-0.0306314
USER	7oq9_repx	0	TYRA120A	120	A		TYR	ALA	2.86329
USER	7oq9_repx	0	TYRA120C	120	A		TYR	CYS	3.34647
USER	7oq9_repx	0	TYRA120D	120	A		TYR	ASP	3.6299
USER	7oq9_repx	0	TYRA120E	120	A		TYR	GLU	4.40774
USER	7oq9_repx	0	TYRA120F	120	A		TYR	PHE	-0.702736
USER	7oq9_repx	0	TYRA120G	120	A		TYR	GLY	5.25683
USER	7oq9_repx	0	TYRA120H	120	A		TYR	HIS	2.5596
USER	7oq9_repx	0	TYRA120I	120	A		TYR	ILE	2.06862
USER	7oq9_repx	0	TYRA120K	120	A		TYR	LYS	2.39832
USER	7oq9_repx	0	TYRA120L	120	A		TYR	LEU	0.428156
USER	7oq9_repx	0	TYRA120M	120	A		TYR	MET	-0.0182645
USER	7oq9_repx	0	TYRA120N	120	A		TYR	ASN	3.22523
USER	7oq9_repx	0	TYRA120P	120	A		TYR	PRO	5.80638
USER	7oq9_repx	0	TYRA120Q	120	A		TYR	GLN	3.76127
USER	7oq9_repx	0	TYRA120R	120	A		TYR	ARG	3.11553
USER	7oq9_repx	0	TYRA120S	120	A		TYR	SER	3.83541
USER	7oq9_repx	0	TYRA120T	120	A		TYR	THR	2.7128
USER	7oq9_repx	0	TYRA120V	120	A		TYR	VAL	2.35031
USER	7oq9_repx	0	TYRA120W	120	A		TYR	TRP	-0.873192
USER	7oq9_repx	0	LEUA121A	121	A		LEU	ALA	2.67452
USER	7oq9_repx	0	LEUA121C	121	A		LEU	CYS	2.88795
USER	7oq9_repx	0	LEUA121D	121	A		LEU	ASP	4.27747
USER	7oq9_repx	0	LEUA121E	121	A		LEU	GLU	3.47046
USER	7oq9_repx	0	LEUA121F	121	A		LEU	PHE	0.257564
USER	7oq9_repx	0	LEUA121G	121	A		LEU	GLY	4.26985
USER	7oq9_repx	0	LEUA121H	121	A		LEU	HIS	2.99139
USER	7oq9_repx	0	LEUA121I	121	A		LEU	ILE	1.65301
USER	7oq9_repx	0	LEUA121K	121	A		LEU	LYS	2.8754
USER	7oq9_repx	0	LEUA121M	121	A		LEU	MET	0.542489
USER	7oq9_repx	0	LEUA121N	121	A		LEU	ASN	2.65573
USER	7oq9_repx	0	LEUA121P	121	A		LEU	PRO	6.97334
USER	7oq9_repx	0	LEUA121Q	121	A		LEU	GLN	2.44235
USER	7oq9_repx	0	LEUA121R	121	A		LEU	ARG	3.66088
USER	7oq9_repx	0	LEUA121S	121	A		LEU	SER	3.23548
USER	7oq9_repx	0	LEUA121T	121	A		LEU	THR	4.98198
USER	7oq9_repx	0	LEUA121V	121	A		LEU	VAL	2.65293
USER	7oq9_repx	0	LEUA121W	121	A		LEU	TRP	1.66031
USER	7oq9_repx	0	LEUA121Y	121	A		LEU	TYR	1.34955
USER	7oq9_repx	0	LYSA122A	122	A		LYS	ALA	0.321553
USER	7oq9_repx	0	LYSA122C	122	A		LYS	CYS	1.26038
USER	7oq9_repx	0	LYSA122D	122	A		LYS	ASP	3.36833
USER	7oq9_repx	0	LYSA122E	122	A		LYS	GLU	2.35438
USER	7oq9_repx	0	LYSA122F	122	A		LYS	PHE	2.28912
USER	7oq9_repx	0	LYSA122G	122	A		LYS	GLY	1.95589
USER	7oq9_repx	0	LYSA122H	122	A		LYS	HIS	1.27553
USER	7oq9_repx	0	LYSA122I	122	A		LYS	ILE	0.430587
USER	7oq9_repx	0	LYSA122L	122	A		LYS	LEU	-1.40771
USER	7oq9_repx	0	LYSA122M	122	A		LYS	MET	-1.81067
USER	7oq9_repx	0	LYSA122N	122	A		LYS	ASN	1.63881
USER	7oq9_repx	0	LYSA122P	122	A		LYS	PRO	3.56886
USER	7oq9_repx	0	LYSA122Q	122	A		LYS	GLN	-0.027192
USER	7oq9_repx	0	LYSA122R	122	A		LYS	ARG	-0.726175
USER	7oq9_repx	0	LYSA122S	122	A		LYS	SER	0.710068
USER	7oq9_repx	0	LYSA122T	122	A		LYS	THR	-0.132733
USER	7oq9_repx	0	LYSA122V	122	A		LYS	VAL	0.0672666
USER	7oq9_repx	0	LYSA122W	122	A		LYS	TRP	0.857217
USER	7oq9_repx	0	LYSA122Y	122	A		LYS	TYR	3.70072
USER	7oq9_repx	0	META123A	123	A		MET	ALA	3.06116
USER	7oq9_repx	0	META123C	123	A		MET	CYS	3.25179
USER	7oq9_repx	0	META123D	123	A		MET	ASP	3.88703
USER	7oq9_repx	0	META123E	123	A		MET	GLU	3.71068
USER	7oq9_repx	0	META123F	123	A		MET	PHE	4.03332
USER	7oq9_repx	0	META123G	123	A		MET	GLY	4.55294
USER	7oq9_repx	0	META123H	123	A		MET	HIS	2.97676
USER	7oq9_repx	0	META123I	123	A		MET	ILE	0.947585
USER	7oq9_repx	0	META123K	123	A		MET	LYS	3.60028
USER	7oq9_repx	0	META123L	123	A		MET	LEU	0.540029
USER	7oq9_repx	0	META123N	123	A		MET	ASN	2.92041
USER	7oq9_repx	0	META123P	123	A		MET	PRO	5.97086
USER	7oq9_repx	0	META123Q	123	A		MET	GLN	2.76889
USER	7oq9_repx	0	META123R	123	A		MET	ARG	3.76487
USER	7oq9_repx	0	META123S	123	A		MET	SER	4.45004
USER	7oq9_repx	0	META123T	123	A		MET	THR	3.45736
USER	7oq9_repx	0	META123V	123	A		MET	VAL	1.66892
USER	7oq9_repx	0	META123W	123	A		MET	TRP	6.86278
USER	7oq9_repx	0	META123Y	123	A		MET	TYR	2.60191
USER	7oq9_repx	0	LYSA124A	124	A		LYS	ALA	1.02744
USER	7oq9_repx	0	LYSA124C	124	A		LYS	CYS	1.45433
USER	7oq9_repx	0	LYSA124D	124	A		LYS	ASP	3.03851
USER	7oq9_repx	0	LYSA124E	124	A		LYS	GLU	1.78409
USER	7oq9_repx	0	LYSA124F	124	A		LYS	PHE	-0.178277
USER	7oq9_repx	0	LYSA124G	124	A		LYS	GLY	2.74637
USER	7oq9_repx	0	LYSA124H	124	A		LYS	HIS	1.25683
USER	7oq9_repx	0	LYSA124I	124	A		LYS	ILE	0.831233
USER	7oq9_repx	0	LYSA124L	124	A		LYS	LEU	-1.077
USER	7oq9_repx	0	LYSA124M	124	A		LYS	MET	-0.957894
USER	7oq9_repx	0	LYSA124N	124	A		LYS	ASN	2.0718
USER	7oq9_repx	0	LYSA124P	124	A		LYS	PRO	7.73293
USER	7oq9_repx	0	LYSA124Q	124	A		LYS	GLN	1.14042
USER	7oq9_repx	0	LYSA124R	124	A		LYS	ARG	-0.444752
USER	7oq9_repx	0	LYSA124S	124	A		LYS	SER	2.47593
USER	7oq9_repx	0	LYSA124T	124	A		LYS	THR	1.62665
USER	7oq9_repx	0	LYSA124V	124	A		LYS	VAL	0.971257
USER	7oq9_repx	0	LYSA124W	124	A		LYS	TRP	1.33849
USER	7oq9_repx	0	LYSA124Y	124	A		LYS	TYR	0.485116
USER	7oq9_repx	0	GLYA125A	125	A		GLY	ALA	6.41084
USER	7oq9_repx	0	GLYA125C	125	A		GLY	CYS	14.6638
USER	7oq9_repx	0	GLYA125D	125	A		GLY	ASP	23.1293
USER	7oq9_repx	0	GLYA125E	125	A		GLY	GLU	26.1302
USER	7oq9_repx	0	GLYA125F	125	A		GLY	PHE	59.9417
USER	7oq9_repx	0	GLYA125H	125	A		GLY	HIS	51.5183
USER	7oq9_repx	0	GLYA125I	125	A		GLY	ILE	30.4264
USER	7oq9_repx	0	GLYA125K	125	A		GLY	LYS	33.229
USER	7oq9_repx	0	GLYA125L	125	A		GLY	LEU	30.734
USER	7oq9_repx	0	GLYA125M	125	A		GLY	MET	24.573
USER	7oq9_repx	0	GLYA125N	125	A		GLY	ASN	24.6154
USER	7oq9_repx	0	GLYA125P	125	A		GLY	PRO	14.2788
USER	7oq9_repx	0	GLYA125Q	125	A		GLY	GLN	29.6657
USER	7oq9_repx	0	GLYA125R	125	A		GLY	ARG	45.5107
USER	7oq9_repx	0	GLYA125S	125	A		GLY	SER	10.1135
USER	7oq9_repx	0	GLYA125T	125	A		GLY	THR	20.2243
USER	7oq9_repx	0	GLYA125V	125	A		GLY	VAL	23.3722
USER	7oq9_repx	0	GLYA125W	125	A		GLY	TRP	75.7672
USER	7oq9_repx	0	GLYA125Y	125	A		GLY	TYR	64.4866
USER	7oq9_repx	0	ASPA126A	126	A		ASP	ALA	3.47975
USER	7oq9_repx	0	ASPA126C	126	A		ASP	CYS	4.45193
USER	7oq9_repx	0	ASPA126E	126	A		ASP	GLU	3.06894
USER	7oq9_repx	0	ASPA126F	126	A		ASP	PHE	12.8123
USER	7oq9_repx	0	ASPA126G	126	A		ASP	GLY	5.22773
USER	7oq9_repx	0	ASPA126H	126	A		ASP	HIS	11.1261
USER	7oq9_repx	0	ASPA126I	126	A		ASP	ILE	5.60198
USER	7oq9_repx	0	ASPA126K	126	A		ASP	LYS	7.60816
USER	7oq9_repx	0	ASPA126L	126	A		ASP	LEU	4.64549
USER	7oq9_repx	0	ASPA126M	126	A		ASP	MET	4.50136
USER	7oq9_repx	0	ASPA126N	126	A		ASP	ASN	3.19246
USER	7oq9_repx	0	ASPA126P	126	A		ASP	PRO	8.41027
USER	7oq9_repx	0	ASPA126Q	126	A		ASP	GLN	5.82752
USER	7oq9_repx	0	ASPA126R	126	A		ASP	ARG	7.2733
USER	7oq9_repx	0	ASPA126S	126	A		ASP	SER	5.56331
USER	7oq9_repx	0	ASPA126T	126	A		ASP	THR	4.85227
USER	7oq9_repx	0	ASPA126V	126	A		ASP	VAL	5.55858
USER	7oq9_repx	0	ASPA126W	126	A		ASP	TRP	15.0339
USER	7oq9_repx	0	ASPA126Y	126	A		ASP	TYR	20.1236
USER	7oq9_repx	0	TYRA127A	127	A		TYR	ALA	3.88238
USER	7oq9_repx	0	TYRA127C	127	A		TYR	CYS	3.7647
USER	7oq9_repx	0	TYRA127D	127	A		TYR	ASP	5.76723
USER	7oq9_repx	0	TYRA127E	127	A		TYR	GLU	4.65162
USER	7oq9_repx	0	TYRA127F	127	A		TYR	PHE	-0.919113
USER	7oq9_repx	0	TYRA127G	127	A		TYR	GLY	5.49823
USER	7oq9_repx	0	TYRA127H	127	A		TYR	HIS	1.94456
USER	7oq9_repx	0	TYRA127I	127	A		TYR	ILE	3.52607
USER	7oq9_repx	0	TYRA127K	127	A		TYR	LYS	4.01579
USER	7oq9_repx	0	TYRA127L	127	A		TYR	LEU	1.35626
USER	7oq9_repx	0	TYRA127M	127	A		TYR	MET	0.211777
USER	7oq9_repx	0	TYRA127N	127	A		TYR	ASN	3.56396
USER	7oq9_repx	0	TYRA127P	127	A		TYR	PRO	7.12059
USER	7oq9_repx	0	TYRA127Q	127	A		TYR	GLN	3.97957
USER	7oq9_repx	0	TYRA127R	127	A		TYR	ARG	4.18442
USER	7oq9_repx	0	TYRA127S	127	A		TYR	SER	4.91413
USER	7oq9_repx	0	TYRA127T	127	A		TYR	THR	3.92233
USER	7oq9_repx	0	TYRA127V	127	A		TYR	VAL	3.15938
USER	7oq9_repx	0	TYRA127W	127	A		TYR	TRP	0.678428
USER	7oq9_repx	0	TYRA128A	128	A		TYR	ALA	1.70092
USER	7oq9_repx	0	TYRA128C	128	A		TYR	CYS	1.87786
USER	7oq9_repx	0	TYRA128D	128	A		TYR	ASP	3.48924
USER	7oq9_repx	0	TYRA128E	128	A		TYR	GLU	3.01423
USER	7oq9_repx	0	TYRA128F	128	A		TYR	PHE	-0.406099
USER	7oq9_repx	0	TYRA128G	128	A		TYR	GLY	3.3841
USER	7oq9_repx	0	TYRA128H	128	A		TYR	HIS	1.69422
USER	7oq9_repx	0	TYRA128I	128	A		TYR	ILE	2.40124
USER	7oq9_repx	0	TYRA128K	128	A		TYR	LYS	0.732192
USER	7oq9_repx	0	TYRA128L	128	A		TYR	LEU	-0.0511475
USER	7oq9_repx	0	TYRA128M	128	A		TYR	MET	0.133204
USER	7oq9_repx	0	TYRA128N	128	A		TYR	ASN	2.07201
USER	7oq9_repx	0	TYRA128P	128	A		TYR	PRO	4.08406
USER	7oq9_repx	0	TYRA128Q	128	A		TYR	GLN	2.16511
USER	7oq9_repx	0	TYRA128R	128	A		TYR	ARG	1.19218
USER	7oq9_repx	0	TYRA128S	128	A		TYR	SER	2.43121
USER	7oq9_repx	0	TYRA128T	128	A		TYR	THR	3.62672
USER	7oq9_repx	0	TYRA128V	128	A		TYR	VAL	2.85697
USER	7oq9_repx	0	TYRA128W	128	A		TYR	TRP	-0.581056
USER	7oq9_repx	0	ARGA129A	129	A		ARG	ALA	2.71116
USER	7oq9_repx	0	ARGA129C	129	A		ARG	CYS	3.30005
USER	7oq9_repx	0	ARGA129D	129	A		ARG	ASP	6.88445
USER	7oq9_repx	0	ARGA129E	129	A		ARG	GLU	6.68549
USER	7oq9_repx	0	ARGA129F	129	A		ARG	PHE	3.98913
USER	7oq9_repx	0	ARGA129G	129	A		ARG	GLY	4.20185
USER	7oq9_repx	0	ARGA129H	129	A		ARG	HIS	5.16956
USER	7oq9_repx	0	ARGA129I	129	A		ARG	ILE	3.10109
USER	7oq9_repx	0	ARGA129K	129	A		ARG	LYS	0.539919
USER	7oq9_repx	0	ARGA129L	129	A		ARG	LEU	0.755791
USER	7oq9_repx	0	ARGA129M	129	A		ARG	MET	1.01826
USER	7oq9_repx	0	ARGA129N	129	A		ARG	ASN	4.20417
USER	7oq9_repx	0	ARGA129P	129	A		ARG	PRO	8.52707
USER	7oq9_repx	0	ARGA129Q	129	A		ARG	GLN	1.71928
USER	7oq9_repx	0	ARGA129S	129	A		ARG	SER	3.46847
USER	7oq9_repx	0	ARGA129T	129	A		ARG	THR	3.24316
USER	7oq9_repx	0	ARGA129V	129	A		ARG	VAL	2.22056
USER	7oq9_repx	0	ARGA129W	129	A		ARG	TRP	4.33547
USER	7oq9_repx	0	ARGA129Y	129	A		ARG	TYR	3.5682
USER	7oq9_repx	0	TYRA130A	130	A		TYR	ALA	4.28281
USER	7oq9_repx	0	TYRA130C	130	A		TYR	CYS	4.66166
USER	7oq9_repx	0	TYRA130D	130	A		TYR	ASP	6.86349
USER	7oq9_repx	0	TYRA130E	130	A		TYR	GLU	5.51852
USER	7oq9_repx	0	TYRA130F	130	A		TYR	PHE	1.35221
USER	7oq9_repx	0	TYRA130G	130	A		TYR	GLY	5.66266
USER	7oq9_repx	0	TYRA130H	130	A		TYR	HIS	4.69067
USER	7oq9_repx	0	TYRA130I	130	A		TYR	ILE	1.82499
USER	7oq9_repx	0	TYRA130K	130	A		TYR	LYS	4.47807
USER	7oq9_repx	0	TYRA130L	130	A		TYR	LEU	2.10905
USER	7oq9_repx	0	TYRA130M	130	A		TYR	MET	1.60028
USER	7oq9_repx	0	TYRA130N	130	A		TYR	ASN	5.55098
USER	7oq9_repx	0	TYRA130P	130	A		TYR	PRO	8.09331
USER	7oq9_repx	0	TYRA130Q	130	A		TYR	GLN	5.66423
USER	7oq9_repx	0	TYRA130R	130	A		TYR	ARG	3.52351
USER	7oq9_repx	0	TYRA130S	130	A		TYR	SER	5.76306
USER	7oq9_repx	0	TYRA130T	130	A		TYR	THR	4.01006
USER	7oq9_repx	0	TYRA130V	130	A		TYR	VAL	2.90922
USER	7oq9_repx	0	TYRA130W	130	A		TYR	TRP	9.42294
USER	7oq9_repx	0	LEUA131A	131	A		LEU	ALA	2.41234
USER	7oq9_repx	0	LEUA131C	131	A		LEU	CYS	2.82071
USER	7oq9_repx	0	LEUA131D	131	A		LEU	ASP	4.14067
USER	7oq9_repx	0	LEUA131E	131	A		LEU	GLU	3.87464
USER	7oq9_repx	0	LEUA131F	131	A		LEU	PHE	1.23006
USER	7oq9_repx	0	LEUA131G	131	A		LEU	GLY	3.78091
USER	7oq9_repx	0	LEUA131H	131	A		LEU	HIS	2.41411
USER	7oq9_repx	0	LEUA131I	131	A		LEU	ILE	0.611547
USER	7oq9_repx	0	LEUA131K	131	A		LEU	LYS	1.35969
USER	7oq9_repx	0	LEUA131M	131	A		LEU	MET	0.162368
USER	7oq9_repx	0	LEUA131N	131	A		LEU	ASN	3.01548
USER	7oq9_repx	0	LEUA131P	131	A		LEU	PRO	4.55477
USER	7oq9_repx	0	LEUA131Q	131	A		LEU	GLN	2.21843
USER	7oq9_repx	0	LEUA131R	131	A		LEU	ARG	1.81657
USER	7oq9_repx	0	LEUA131S	131	A		LEU	SER	3.61947
USER	7oq9_repx	0	LEUA131T	131	A		LEU	THR	3.26474
USER	7oq9_repx	0	LEUA131V	131	A		LEU	VAL	1.73374
USER	7oq9_repx	0	LEUA131W	131	A		LEU	TRP	0.968762
USER	7oq9_repx	0	LEUA131Y	131	A		LEU	TYR	1.73447
USER	7oq9_repx	0	ALAA132C	132	A		ALA	CYS	1.70951
USER	7oq9_repx	0	ALAA132D	132	A		ALA	ASP	7.35543
USER	7oq9_repx	0	ALAA132E	132	A		ALA	GLU	8.18944
USER	7oq9_repx	0	ALAA132F	132	A		ALA	PHE	8.12082
USER	7oq9_repx	0	ALAA132G	132	A		ALA	GLY	1.17471
USER	7oq9_repx	0	ALAA132H	132	A		ALA	HIS	9.46402
USER	7oq9_repx	0	ALAA132I	132	A		ALA	ILE	0.874766
USER	7oq9_repx	0	ALAA132K	132	A		ALA	LYS	7.83612
USER	7oq9_repx	0	ALAA132L	132	A		ALA	LEU	3.03054
USER	7oq9_repx	0	ALAA132M	132	A		ALA	MET	3.51007
USER	7oq9_repx	0	ALAA132N	132	A		ALA	ASN	6.18505
USER	7oq9_repx	0	ALAA132P	132	A		ALA	PRO	6.98579
USER	7oq9_repx	0	ALAA132Q	132	A		ALA	GLN	5.8298
USER	7oq9_repx	0	ALAA132R	132	A		ALA	ARG	7.86295
USER	7oq9_repx	0	ALAA132S	132	A		ALA	SER	0.581815
USER	7oq9_repx	0	ALAA132T	132	A		ALA	THR	2.00093
USER	7oq9_repx	0	ALAA132V	132	A		ALA	VAL	1.27846
USER	7oq9_repx	0	ALAA132W	132	A		ALA	TRP	8.61823
USER	7oq9_repx	0	ALAA132Y	132	A		ALA	TYR	7.90755
USER	7oq9_repx	0	GLUA133A	133	A		GLU	ALA	0.464575
USER	7oq9_repx	0	GLUA133C	133	A		GLU	CYS	0.545365
USER	7oq9_repx	0	GLUA133D	133	A		GLU	ASP	1.52006
USER	7oq9_repx	0	GLUA133F	133	A		GLU	PHE	-0.11606
USER	7oq9_repx	0	GLUA133G	133	A		GLU	GLY	1.26223
USER	7oq9_repx	0	GLUA133H	133	A		GLU	HIS	1.04116
USER	7oq9_repx	0	GLUA133I	133	A		GLU	ILE	0.0613505
USER	7oq9_repx	0	GLUA133K	133	A		GLU	LYS	1.00047
USER	7oq9_repx	0	GLUA133L	133	A		GLU	LEU	-0.530463
USER	7oq9_repx	0	GLUA133M	133	A		GLU	MET	-1.21717
USER	7oq9_repx	0	GLUA133N	133	A		GLU	ASN	0.375045
USER	7oq9_repx	0	GLUA133P	133	A		GLU	PRO	2.6841
USER	7oq9_repx	0	GLUA133Q	133	A		GLU	GLN	0.328117
USER	7oq9_repx	0	GLUA133R	133	A		GLU	ARG	1.02146
USER	7oq9_repx	0	GLUA133S	133	A		GLU	SER	0.40838
USER	7oq9_repx	0	GLUA133T	133	A		GLU	THR	-0.0981435
USER	7oq9_repx	0	GLUA133V	133	A		GLU	VAL	0.464862
USER	7oq9_repx	0	GLUA133W	133	A		GLU	TRP	0.93067
USER	7oq9_repx	0	GLUA133Y	133	A		GLU	TYR	-0.867083
USER	7oq9_repx	0	VALA134A	134	A		VAL	ALA	1.69395
USER	7oq9_repx	0	VALA134C	134	A		VAL	CYS	1.21093
USER	7oq9_repx	0	VALA134D	134	A		VAL	ASP	4.71357
USER	7oq9_repx	0	VALA134E	134	A		VAL	GLU	4.66859
USER	7oq9_repx	0	VALA134F	134	A		VAL	PHE	0.609396
USER	7oq9_repx	0	VALA134G	134	A		VAL	GLY	2.55142
USER	7oq9_repx	0	VALA134H	134	A		VAL	HIS	0.838515
USER	7oq9_repx	0	VALA134I	134	A		VAL	ILE	-0.681778
USER	7oq9_repx	0	VALA134K	134	A		VAL	LYS	1.05618
USER	7oq9_repx	0	VALA134L	134	A		VAL	LEU	-1.03005
USER	7oq9_repx	0	VALA134M	134	A		VAL	MET	-0.760226
USER	7oq9_repx	0	VALA134N	134	A		VAL	ASN	1.41193
USER	7oq9_repx	0	VALA134P	134	A		VAL	PRO	2.56244
USER	7oq9_repx	0	VALA134Q	134	A		VAL	GLN	1.45396
USER	7oq9_repx	0	VALA134R	134	A		VAL	ARG	2.07512
USER	7oq9_repx	0	VALA134S	134	A		VAL	SER	2.16731
USER	7oq9_repx	0	VALA134T	134	A		VAL	THR	1.07733
USER	7oq9_repx	0	VALA134W	134	A		VAL	TRP	2.01234
USER	7oq9_repx	0	VALA134Y	134	A		VAL	TYR	3.06062
USER	7oq9_repx	0	ALAA135C	135	A		ALA	CYS	1.50038
USER	7oq9_repx	0	ALAA135D	135	A		ALA	ASP	2.18993
USER	7oq9_repx	0	ALAA135E	135	A		ALA	GLU	1.71218
USER	7oq9_repx	0	ALAA135F	135	A		ALA	PHE	0.392617
USER	7oq9_repx	0	ALAA135G	135	A		ALA	GLY	1.20091
USER	7oq9_repx	0	ALAA135H	135	A		ALA	HIS	2.16074
USER	7oq9_repx	0	ALAA135I	135	A		ALA	ILE	3.98414
USER	7oq9_repx	0	ALAA135K	135	A		ALA	LYS	0.164188
USER	7oq9_repx	0	ALAA135L	135	A		ALA	LEU	-0.0169396
USER	7oq9_repx	0	ALAA135M	135	A		ALA	MET	1.77686
USER	7oq9_repx	0	ALAA135N	135	A		ALA	ASN	1.4696
USER	7oq9_repx	0	ALAA135P	135	A		ALA	PRO	9.04072
USER	7oq9_repx	0	ALAA135Q	135	A		ALA	GLN	1.98717
USER	7oq9_repx	0	ALAA135R	135	A		ALA	ARG	-0.235127
USER	7oq9_repx	0	ALAA135S	135	A		ALA	SER	1.59876
USER	7oq9_repx	0	ALAA135T	135	A		ALA	THR	2.05434
USER	7oq9_repx	0	ALAA135V	135	A		ALA	VAL	2.53668
USER	7oq9_repx	0	ALAA135W	135	A		ALA	TRP	1.54637
USER	7oq9_repx	0	ALAA135Y	135	A		ALA	TYR	0.225323
USER	7oq9_repx	0	THRA136A	136	A		THR	ALA	0.29558
USER	7oq9_repx	0	THRA136C	136	A		THR	CYS	0.13089
USER	7oq9_repx	0	THRA136D	136	A		THR	ASP	0.256405
USER	7oq9_repx	0	THRA136E	136	A		THR	GLU	-0.181407
USER	7oq9_repx	0	THRA136F	136	A		THR	PHE	-0.126167
USER	7oq9_repx	0	THRA136G	136	A		THR	GLY	0.263281
USER	7oq9_repx	0	THRA136H	136	A		THR	HIS	0.247917
USER	7oq9_repx	0	THRA136I	136	A		THR	ILE	0.326157
USER	7oq9_repx	0	THRA136K	136	A		THR	LYS	-0.0643204
USER	7oq9_repx	0	THRA136L	136	A		THR	LEU	0.11525
USER	7oq9_repx	0	THRA136M	136	A		THR	MET	0.16357
USER	7oq9_repx	0	THRA136N	136	A		THR	ASN	0.264639
USER	7oq9_repx	0	THRA136P	136	A		THR	PRO	1.62515
USER	7oq9_repx	0	THRA136Q	136	A		THR	GLN	0.0139544
USER	7oq9_repx	0	THRA136R	136	A		THR	ARG	-0.0888008
USER	7oq9_repx	0	THRA136S	136	A		THR	SER	-0.0108407
USER	7oq9_repx	0	THRA136V	136	A		THR	VAL	0.101697
USER	7oq9_repx	0	THRA136W	136	A		THR	TRP	0.0409453
USER	7oq9_repx	0	THRA136Y	136	A		THR	TYR	0.0133489
USER	7oq9_repx	0	GLYA137A	137	A		GLY	ALA	2.83315
USER	7oq9_repx	0	GLYA137C	137	A		GLY	CYS	3.6495
USER	7oq9_repx	0	GLYA137D	137	A		GLY	ASP	3.31821
USER	7oq9_repx	0	GLYA137E	137	A		GLY	GLU	3.73889
USER	7oq9_repx	0	GLYA137F	137	A		GLY	PHE	3.28942
USER	7oq9_repx	0	GLYA137H	137	A		GLY	HIS	3.78475
USER	7oq9_repx	0	GLYA137I	137	A		GLY	ILE	4.6177
USER	7oq9_repx	0	GLYA137K	137	A		GLY	LYS	3.72729
USER	7oq9_repx	0	GLYA137L	137	A		GLY	LEU	3.91999
USER	7oq9_repx	0	GLYA137M	137	A		GLY	MET	3.79474
USER	7oq9_repx	0	GLYA137N	137	A		GLY	ASN	3.86625
USER	7oq9_repx	0	GLYA137P	137	A		GLY	PRO	6.39575
USER	7oq9_repx	0	GLYA137Q	137	A		GLY	GLN	3.80694
USER	7oq9_repx	0	GLYA137R	137	A		GLY	ARG	3.76159
USER	7oq9_repx	0	GLYA137S	137	A		GLY	SER	2.49992
USER	7oq9_repx	0	GLYA137T	137	A		GLY	THR	4.71829
USER	7oq9_repx	0	GLYA137V	137	A		GLY	VAL	4.80547
USER	7oq9_repx	0	GLYA137W	137	A		GLY	TRP	3.76708
USER	7oq9_repx	0	GLYA137Y	137	A		GLY	TYR	3.75464
USER	7oq9_repx	0	ASPA138A	138	A		ASP	ALA	1.96988
USER	7oq9_repx	0	ASPA138C	138	A		ASP	CYS	2.45152
USER	7oq9_repx	0	ASPA138E	138	A		ASP	GLU	0.84304
USER	7oq9_repx	0	ASPA138F	138	A		ASP	PHE	2.10727
USER	7oq9_repx	0	ASPA138G	138	A		ASP	GLY	1.48188
USER	7oq9_repx	0	ASPA138H	138	A		ASP	HIS	2.58404
USER	7oq9_repx	0	ASPA138I	138	A		ASP	ILE	2.27915
USER	7oq9_repx	0	ASPA138K	138	A		ASP	LYS	1.94328
USER	7oq9_repx	0	ASPA138L	138	A		ASP	LEU	1.82228
USER	7oq9_repx	0	ASPA138M	138	A		ASP	MET	1.89524
USER	7oq9_repx	0	ASPA138N	138	A		ASP	ASN	1.84273
USER	7oq9_repx	0	ASPA138P	138	A		ASP	PRO	1.77242
USER	7oq9_repx	0	ASPA138Q	138	A		ASP	GLN	1.86573
USER	7oq9_repx	0	ASPA138R	138	A		ASP	ARG	2.37075
USER	7oq9_repx	0	ASPA138S	138	A		ASP	SER	1.64698
USER	7oq9_repx	0	ASPA138T	138	A		ASP	THR	1.7341
USER	7oq9_repx	0	ASPA138V	138	A		ASP	VAL	2.39785
USER	7oq9_repx	0	ASPA138W	138	A		ASP	TRP	2.13154
USER	7oq9_repx	0	ASPA138Y	138	A		ASP	TYR	2.29592
USER	7oq9_repx	0	ASPA139A	139	A		ASP	ALA	-0.0552975
USER	7oq9_repx	0	ASPA139C	139	A		ASP	CYS	0.558726
USER	7oq9_repx	0	ASPA139E	139	A		ASP	GLU	-0.268319
USER	7oq9_repx	0	ASPA139F	139	A		ASP	PHE	-0.674928
USER	7oq9_repx	0	ASPA139G	139	A		ASP	GLY	0.459448
USER	7oq9_repx	0	ASPA139H	139	A		ASP	HIS	0.22484
USER	7oq9_repx	0	ASPA139I	139	A		ASP	ILE	0.156076
USER	7oq9_repx	0	ASPA139K	139	A		ASP	LYS	-0.429659
USER	7oq9_repx	0	ASPA139L	139	A		ASP	LEU	-0.466662
USER	7oq9_repx	0	ASPA139M	139	A		ASP	MET	-0.747308
USER	7oq9_repx	0	ASPA139N	139	A		ASP	ASN	0.467536
USER	7oq9_repx	0	ASPA139P	139	A		ASP	PRO	-0.657051
USER	7oq9_repx	0	ASPA139Q	139	A		ASP	GLN	-0.407152
USER	7oq9_repx	0	ASPA139R	139	A		ASP	ARG	-0.307713
USER	7oq9_repx	0	ASPA139S	139	A		ASP	SER	0.493887
USER	7oq9_repx	0	ASPA139T	139	A		ASP	THR	0.333956
USER	7oq9_repx	0	ASPA139V	139	A		ASP	VAL	0.367031
USER	7oq9_repx	0	ASPA139W	139	A		ASP	TRP	-0.951315
USER	7oq9_repx	0	ASPA139Y	139	A		ASP	TYR	-0.535012
USER	7oq9_repx	0	LYSA140A	140	A		LYS	ALA	1.40305
USER	7oq9_repx	0	LYSA140C	140	A		LYS	CYS	2.12011
USER	7oq9_repx	0	LYSA140D	140	A		LYS	ASP	3.35088
USER	7oq9_repx	0	LYSA140E	140	A		LYS	GLU	2.10974
USER	7oq9_repx	0	LYSA140F	140	A		LYS	PHE	3.51595
USER	7oq9_repx	0	LYSA140G	140	A		LYS	GLY	2.28231
USER	7oq9_repx	0	LYSA140H	140	A		LYS	HIS	2.49404
USER	7oq9_repx	0	LYSA140I	140	A		LYS	ILE	2.13765
USER	7oq9_repx	0	LYSA140L	140	A		LYS	LEU	0.249051
USER	7oq9_repx	0	LYSA140M	140	A		LYS	MET	0.825299
USER	7oq9_repx	0	LYSA140N	140	A		LYS	ASN	2.91977
USER	7oq9_repx	0	LYSA140P	140	A		LYS	PRO	7.75999
USER	7oq9_repx	0	LYSA140Q	140	A		LYS	GLN	1.61323
USER	7oq9_repx	0	LYSA140R	140	A		LYS	ARG	1.47752
USER	7oq9_repx	0	LYSA140S	140	A		LYS	SER	2.54857
USER	7oq9_repx	0	LYSA140T	140	A		LYS	THR	4.98611
USER	7oq9_repx	0	LYSA140V	140	A		LYS	VAL	2.78573
USER	7oq9_repx	0	LYSA140W	140	A		LYS	TRP	1.73927
USER	7oq9_repx	0	LYSA140Y	140	A		LYS	TYR	2.34512
USER	7oq9_repx	0	LYSA141A	141	A		LYS	ALA	0.0166695
USER	7oq9_repx	0	LYSA141C	141	A		LYS	CYS	0.775043
USER	7oq9_repx	0	LYSA141D	141	A		LYS	ASP	0.128624
USER	7oq9_repx	0	LYSA141E	141	A		LYS	GLU	-0.124381
USER	7oq9_repx	0	LYSA141F	141	A		LYS	PHE	-0.028279
USER	7oq9_repx	0	LYSA141G	141	A		LYS	GLY	0.783389
USER	7oq9_repx	0	LYSA141H	141	A		LYS	HIS	0.626844
USER	7oq9_repx	0	LYSA141I	141	A		LYS	ILE	-0.016794
USER	7oq9_repx	0	LYSA141L	141	A		LYS	LEU	-0.161095
USER	7oq9_repx	0	LYSA141M	141	A		LYS	MET	-0.596708
USER	7oq9_repx	0	LYSA141N	141	A		LYS	ASN	0.610911
USER	7oq9_repx	0	LYSA141P	141	A		LYS	PRO	-0.153198
USER	7oq9_repx	0	LYSA141Q	141	A		LYS	GLN	-0.017878
USER	7oq9_repx	0	LYSA141R	141	A		LYS	ARG	0.221872
USER	7oq9_repx	0	LYSA141S	141	A		LYS	SER	0.568035
USER	7oq9_repx	0	LYSA141T	141	A		LYS	THR	0.856255
USER	7oq9_repx	0	LYSA141V	141	A		LYS	VAL	0.507067
USER	7oq9_repx	0	LYSA141W	141	A		LYS	TRP	0.0382257
USER	7oq9_repx	0	LYSA141Y	141	A		LYS	TYR	0.10245
USER	7oq9_repx	0	ARGA142A	142	A		ARG	ALA	0.149595
USER	7oq9_repx	0	ARGA142C	142	A		ARG	CYS	0.51254
USER	7oq9_repx	0	ARGA142D	142	A		ARG	ASP	0.447969
USER	7oq9_repx	0	ARGA142E	142	A		ARG	GLU	0.353943
USER	7oq9_repx	0	ARGA142F	142	A		ARG	PHE	-0.0228842
USER	7oq9_repx	0	ARGA142G	142	A		ARG	GLY	0.646717
USER	7oq9_repx	0	ARGA142H	142	A		ARG	HIS	0.671117
USER	7oq9_repx	0	ARGA142I	142	A		ARG	ILE	0.0434627
USER	7oq9_repx	0	ARGA142K	142	A		ARG	LYS	0.157291
USER	7oq9_repx	0	ARGA142L	142	A		ARG	LEU	-0.200251
USER	7oq9_repx	0	ARGA142M	142	A		ARG	MET	-0.225036
USER	7oq9_repx	0	ARGA142N	142	A		ARG	ASN	0.610056
USER	7oq9_repx	0	ARGA142P	142	A		ARG	PRO	0.924878
USER	7oq9_repx	0	ARGA142Q	142	A		ARG	GLN	0.0705735
USER	7oq9_repx	0	ARGA142S	142	A		ARG	SER	0.257821
USER	7oq9_repx	0	ARGA142T	142	A		ARG	THR	0.249172
USER	7oq9_repx	0	ARGA142V	142	A		ARG	VAL	0.525961
USER	7oq9_repx	0	ARGA142W	142	A		ARG	TRP	-0.137652
USER	7oq9_repx	0	ARGA142Y	142	A		ARG	TYR	-0.0132475
USER	7oq9_repx	0	ILEA143A	143	A		ILE	ALA	1.68822
USER	7oq9_repx	0	ILEA143C	143	A		ILE	CYS	1.74852
USER	7oq9_repx	0	ILEA143D	143	A		ILE	ASP	3.40885
USER	7oq9_repx	0	ILEA143E	143	A		ILE	GLU	2.72162
USER	7oq9_repx	0	ILEA143F	143	A		ILE	PHE	0.184354
USER	7oq9_repx	0	ILEA143G	143	A		ILE	GLY	3.10587
USER	7oq9_repx	0	ILEA143H	143	A		ILE	HIS	1.03195
USER	7oq9_repx	0	ILEA143K	143	A		ILE	LYS	0.985707
USER	7oq9_repx	0	ILEA143L	143	A		ILE	LEU	-0.0184982
USER	7oq9_repx	0	ILEA143M	143	A		ILE	MET	0.252085
USER	7oq9_repx	0	ILEA143N	143	A		ILE	ASN	1.77557
USER	7oq9_repx	0	ILEA143P	143	A		ILE	PRO	3.93267
USER	7oq9_repx	0	ILEA143Q	143	A		ILE	GLN	1.85401
USER	7oq9_repx	0	ILEA143R	143	A		ILE	ARG	1.39667
USER	7oq9_repx	0	ILEA143S	143	A		ILE	SER	2.08068
USER	7oq9_repx	0	ILEA143T	143	A		ILE	THR	1.50303
USER	7oq9_repx	0	ILEA143V	143	A		ILE	VAL	0.698124
USER	7oq9_repx	0	ILEA143W	143	A		ILE	TRP	0.33222
USER	7oq9_repx	0	ILEA143Y	143	A		ILE	TYR	-0.0662535
USER	7oq9_repx	0	ILEA144A	144	A		ILE	ALA	1.7667
USER	7oq9_repx	0	ILEA144C	144	A		ILE	CYS	2.08279
USER	7oq9_repx	0	ILEA144D	144	A		ILE	ASP	3.17498
USER	7oq9_repx	0	ILEA144E	144	A		ILE	GLU	2.19263
USER	7oq9_repx	0	ILEA144F	144	A		ILE	PHE	2.64978
USER	7oq9_repx	0	ILEA144G	144	A		ILE	GLY	2.95555
USER	7oq9_repx	0	ILEA144H	144	A		ILE	HIS	2.86136
USER	7oq9_repx	0	ILEA144K	144	A		ILE	LYS	0.765511
USER	7oq9_repx	0	ILEA144L	144	A		ILE	LEU	0.050307
USER	7oq9_repx	0	ILEA144M	144	A		ILE	MET	-0.00190307
USER	7oq9_repx	0	ILEA144N	144	A		ILE	ASN	2.72321
USER	7oq9_repx	0	ILEA144P	144	A		ILE	PRO	5.93372
USER	7oq9_repx	0	ILEA144Q	144	A		ILE	GLN	1.37156
USER	7oq9_repx	0	ILEA144R	144	A		ILE	ARG	0.446492
USER	7oq9_repx	0	ILEA144S	144	A		ILE	SER	1.95669
USER	7oq9_repx	0	ILEA144T	144	A		ILE	THR	1.17788
USER	7oq9_repx	0	ILEA144V	144	A		ILE	VAL	0.543694
USER	7oq9_repx	0	ILEA144W	144	A		ILE	TRP	2.34713
USER	7oq9_repx	0	ILEA144Y	144	A		ILE	TYR	1.1736
USER	7oq9_repx	0	ASPA145A	145	A		ASP	ALA	-0.31967
USER	7oq9_repx	0	ASPA145C	145	A		ASP	CYS	0.2963
USER	7oq9_repx	0	ASPA145E	145	A		ASP	GLU	-0.390357
USER	7oq9_repx	0	ASPA145F	145	A		ASP	PHE	-0.844111
USER	7oq9_repx	0	ASPA145G	145	A		ASP	GLY	0.357002
USER	7oq9_repx	0	ASPA145H	145	A		ASP	HIS	-0.120441
USER	7oq9_repx	0	ASPA145I	145	A		ASP	ILE	-0.620359
USER	7oq9_repx	0	ASPA145K	145	A		ASP	LYS	-0.315037
USER	7oq9_repx	0	ASPA145L	145	A		ASP	LEU	-0.558823
USER	7oq9_repx	0	ASPA145M	145	A		ASP	MET	-0.918463
USER	7oq9_repx	0	ASPA145N	145	A		ASP	ASN	-0.383008
USER	7oq9_repx	0	ASPA145P	145	A		ASP	PRO	2.00119
USER	7oq9_repx	0	ASPA145Q	145	A		ASP	GLN	-0.339515
USER	7oq9_repx	0	ASPA145R	145	A		ASP	ARG	-0.479736
USER	7oq9_repx	0	ASPA145S	145	A		ASP	SER	-0.404061
USER	7oq9_repx	0	ASPA145T	145	A		ASP	THR	-0.319533
USER	7oq9_repx	0	ASPA145V	145	A		ASP	VAL	-0.0277585
USER	7oq9_repx	0	ASPA145W	145	A		ASP	TRP	-0.74163
USER	7oq9_repx	0	ASPA145Y	145	A		ASP	TYR	-0.726545
USER	7oq9_repx	0	SERA146A	146	A		SER	ALA	-0.742565
USER	7oq9_repx	0	SERA146C	146	A		SER	CYS	-0.043063
USER	7oq9_repx	0	SERA146D	146	A		SER	ASP	-1.05074
USER	7oq9_repx	0	SERA146E	146	A		SER	GLU	-1.46727
USER	7oq9_repx	0	SERA146F	146	A		SER	PHE	-1.45685
USER	7oq9_repx	0	SERA146G	146	A		SER	GLY	0.425406
USER	7oq9_repx	0	SERA146H	146	A		SER	HIS	-0.865152
USER	7oq9_repx	0	SERA146I	146	A		SER	ILE	0.223211
USER	7oq9_repx	0	SERA146K	146	A		SER	LYS	-1.10803
USER	7oq9_repx	0	SERA146L	146	A		SER	LEU	-1.50478
USER	7oq9_repx	0	SERA146M	146	A		SER	MET	-1.45714
USER	7oq9_repx	0	SERA146N	146	A		SER	ASN	-0.916648
USER	7oq9_repx	0	SERA146P	146	A		SER	PRO	2.53777
USER	7oq9_repx	0	SERA146Q	146	A		SER	GLN	-1.15723
USER	7oq9_repx	0	SERA146R	146	A		SER	ARG	-1.03301
USER	7oq9_repx	0	SERA146T	146	A		SER	THR	1.04644
USER	7oq9_repx	0	SERA146V	146	A		SER	VAL	1.23676
USER	7oq9_repx	0	SERA146W	146	A		SER	TRP	-1.4729
USER	7oq9_repx	0	SERA146Y	146	A		SER	TYR	-1.61335
USER	7oq9_repx	0	ALAA147C	147	A		ALA	CYS	2.96683
USER	7oq9_repx	0	ALAA147D	147	A		ALA	ASP	8.97077
USER	7oq9_repx	0	ALAA147E	147	A		ALA	GLU	11.3414
USER	7oq9_repx	0	ALAA147F	147	A		ALA	PHE	34.3947
USER	7oq9_repx	0	ALAA147G	147	A		ALA	GLY	1.67296
USER	7oq9_repx	0	ALAA147H	147	A		ALA	HIS	24.4942
USER	7oq9_repx	0	ALAA147I	147	A		ALA	ILE	2.93524
USER	7oq9_repx	0	ALAA147K	147	A		ALA	LYS	9.90576
USER	7oq9_repx	0	ALAA147L	147	A		ALA	LEU	9.54268
USER	7oq9_repx	0	ALAA147M	147	A		ALA	MET	5.87418
USER	7oq9_repx	0	ALAA147N	147	A		ALA	ASN	6.92602
USER	7oq9_repx	0	ALAA147P	147	A		ALA	PRO	6.00814
USER	7oq9_repx	0	ALAA147Q	147	A		ALA	GLN	9.73138
USER	7oq9_repx	0	ALAA147R	147	A		ALA	ARG	18.51
USER	7oq9_repx	0	ALAA147S	147	A		ALA	SER	1.14642
USER	7oq9_repx	0	ALAA147T	147	A		ALA	THR	4.23082
USER	7oq9_repx	0	ALAA147V	147	A		ALA	VAL	3.39803
USER	7oq9_repx	0	ALAA147W	147	A		ALA	TRP	56.7297
USER	7oq9_repx	0	ALAA147Y	147	A		ALA	TYR	40.4464
USER	7oq9_repx	0	ARGA148A	148	A		ARG	ALA	-0.000441478
USER	7oq9_repx	0	ARGA148C	148	A		ARG	CYS	0.551287
USER	7oq9_repx	0	ARGA148D	148	A		ARG	ASP	0.679483
USER	7oq9_repx	0	ARGA148E	148	A		ARG	GLU	0.223485
USER	7oq9_repx	0	ARGA148F	148	A		ARG	PHE	-0.590999
USER	7oq9_repx	0	ARGA148G	148	A		ARG	GLY	1.22349
USER	7oq9_repx	0	ARGA148H	148	A		ARG	HIS	0.601693
USER	7oq9_repx	0	ARGA148I	148	A		ARG	ILE	0.819463
USER	7oq9_repx	0	ARGA148K	148	A		ARG	LYS	-0.382569
USER	7oq9_repx	0	ARGA148L	148	A		ARG	LEU	-0.924443
USER	7oq9_repx	0	ARGA148M	148	A		ARG	MET	-0.831405
USER	7oq9_repx	0	ARGA148N	148	A		ARG	ASN	0.915215
USER	7oq9_repx	0	ARGA148P	148	A		ARG	PRO	7.31737
USER	7oq9_repx	0	ARGA148Q	148	A		ARG	GLN	0.0646466
USER	7oq9_repx	0	ARGA148S	148	A		ARG	SER	0.34086
USER	7oq9_repx	0	ARGA148T	148	A		ARG	THR	2.18112
USER	7oq9_repx	0	ARGA148V	148	A		ARG	VAL	1.29322
USER	7oq9_repx	0	ARGA148W	148	A		ARG	TRP	-0.344724
USER	7oq9_repx	0	ARGA148Y	148	A		ARG	TYR	-0.525308
USER	7oq9_repx	0	SERA149A	149	A		SER	ALA	0.0343933
USER	7oq9_repx	0	SERA149C	149	A		SER	CYS	0.774204
USER	7oq9_repx	0	SERA149D	149	A		SER	ASP	0.455789
USER	7oq9_repx	0	SERA149E	149	A		SER	GLU	0.157834
USER	7oq9_repx	0	SERA149F	149	A		SER	PHE	0.104291
USER	7oq9_repx	0	SERA149G	149	A		SER	GLY	0.752619
USER	7oq9_repx	0	SERA149H	149	A		SER	HIS	0.336696
USER	7oq9_repx	0	SERA149I	149	A		SER	ILE	0.319434
USER	7oq9_repx	0	SERA149K	149	A		SER	LYS	0.137334
USER	7oq9_repx	0	SERA149L	149	A		SER	LEU	-0.16243
USER	7oq9_repx	0	SERA149M	149	A		SER	MET	0.069798
USER	7oq9_repx	0	SERA149N	149	A		SER	ASN	0.0892204
USER	7oq9_repx	0	SERA149P	149	A		SER	PRO	3.57798
USER	7oq9_repx	0	SERA149Q	149	A		SER	GLN	-0.0847592
USER	7oq9_repx	0	SERA149R	149	A		SER	ARG	-0.155133
USER	7oq9_repx	0	SERA149T	149	A		SER	THR	0.168595
USER	7oq9_repx	0	SERA149V	149	A		SER	VAL	0.707915
USER	7oq9_repx	0	SERA149W	149	A		SER	TRP	0.459452
USER	7oq9_repx	0	SERA149Y	149	A		SER	TYR	0.220827
USER	7oq9_repx	0	ALAA150C	150	A		ALA	CYS	0.960786
USER	7oq9_repx	0	ALAA150D	150	A		ALA	ASP	2.24219
USER	7oq9_repx	0	ALAA150E	150	A		ALA	GLU	1.76318
USER	7oq9_repx	0	ALAA150F	150	A		ALA	PHE	1.88464
USER	7oq9_repx	0	ALAA150G	150	A		ALA	GLY	1.32712
USER	7oq9_repx	0	ALAA150H	150	A		ALA	HIS	2.48887
USER	7oq9_repx	0	ALAA150I	150	A		ALA	ILE	1.55035
USER	7oq9_repx	0	ALAA150K	150	A		ALA	LYS	0.997702
USER	7oq9_repx	0	ALAA150L	150	A		ALA	LEU	2.12259
USER	7oq9_repx	0	ALAA150M	150	A		ALA	MET	-0.222178
USER	7oq9_repx	0	ALAA150N	150	A		ALA	ASN	1.24675
USER	7oq9_repx	0	ALAA150P	150	A		ALA	PRO	3.87358
USER	7oq9_repx	0	ALAA150Q	150	A		ALA	GLN	0.731599
USER	7oq9_repx	0	ALAA150R	150	A		ALA	ARG	1.29007
USER	7oq9_repx	0	ALAA150S	150	A		ALA	SER	1.44084
USER	7oq9_repx	0	ALAA150T	150	A		ALA	THR	1.27327
USER	7oq9_repx	0	ALAA150V	150	A		ALA	VAL	1.53842
USER	7oq9_repx	0	ALAA150W	150	A		ALA	TRP	3.11483
USER	7oq9_repx	0	ALAA150Y	150	A		ALA	TYR	3.23243
USER	7oq9_repx	0	TYRA151A	151	A		TYR	ALA	5.56794
USER	7oq9_repx	0	TYRA151C	151	A		TYR	CYS	5.86464
USER	7oq9_repx	0	TYRA151D	151	A		TYR	ASP	7.78432
USER	7oq9_repx	0	TYRA151E	151	A		TYR	GLU	7.53571
USER	7oq9_repx	0	TYRA151F	151	A		TYR	PHE	2.27109
USER	7oq9_repx	0	TYRA151G	151	A		TYR	GLY	7.21752
USER	7oq9_repx	0	TYRA151H	151	A		TYR	HIS	5.30083
USER	7oq9_repx	0	TYRA151I	151	A		TYR	ILE	8.8774
USER	7oq9_repx	0	TYRA151K	151	A		TYR	LYS	4.92776
USER	7oq9_repx	0	TYRA151L	151	A		TYR	LEU	4.0439
USER	7oq9_repx	0	TYRA151M	151	A		TYR	MET	2.97042
USER	7oq9_repx	0	TYRA151N	151	A		TYR	ASN	5.5684
USER	7oq9_repx	0	TYRA151P	151	A		TYR	PRO	9.21086
USER	7oq9_repx	0	TYRA151Q	151	A		TYR	GLN	6.43825
USER	7oq9_repx	0	TYRA151R	151	A		TYR	ARG	9.87442
USER	7oq9_repx	0	TYRA151S	151	A		TYR	SER	6.52009
USER	7oq9_repx	0	TYRA151T	151	A		TYR	THR	6.64564
USER	7oq9_repx	0	TYRA151V	151	A		TYR	VAL	7.55338
USER	7oq9_repx	0	TYRA151W	151	A		TYR	TRP	10.0881
USER	7oq9_repx	0	GLNA152A	152	A		GLN	ALA	-0.0419351
USER	7oq9_repx	0	GLNA152C	152	A		GLN	CYS	0.55537
USER	7oq9_repx	0	GLNA152D	152	A		GLN	ASP	0.687689
USER	7oq9_repx	0	GLNA152E	152	A		GLN	GLU	0.254343
USER	7oq9_repx	0	GLNA152F	152	A		GLN	PHE	0.527764
USER	7oq9_repx	0	GLNA152G	152	A		GLN	GLY	1.26748
USER	7oq9_repx	0	GLNA152H	152	A		GLN	HIS	0.729223
USER	7oq9_repx	0	GLNA152I	152	A		GLN	ILE	0.36401
USER	7oq9_repx	0	GLNA152K	152	A		GLN	LYS	-0.134618
USER	7oq9_repx	0	GLNA152L	152	A		GLN	LEU	-0.461819
USER	7oq9_repx	0	GLNA152M	152	A		GLN	MET	-0.610868
USER	7oq9_repx	0	GLNA152N	152	A		GLN	ASN	0.951417
USER	7oq9_repx	0	GLNA152P	152	A		GLN	PRO	5.7596
USER	7oq9_repx	0	GLNA152R	152	A		GLN	ARG	0.204975
USER	7oq9_repx	0	GLNA152S	152	A		GLN	SER	0.343209
USER	7oq9_repx	0	GLNA152T	152	A		GLN	THR	0.241867
USER	7oq9_repx	0	GLNA152V	152	A		GLN	VAL	0.597935
USER	7oq9_repx	0	GLNA152W	152	A		GLN	TRP	0.367644
USER	7oq9_repx	0	GLNA152Y	152	A		GLN	TYR	0.274914
USER	7oq9_repx	0	GLUA153A	153	A		GLU	ALA	0.360474
USER	7oq9_repx	0	GLUA153C	153	A		GLU	CYS	0.836302
USER	7oq9_repx	0	GLUA153D	153	A		GLU	ASP	0.788167
USER	7oq9_repx	0	GLUA153F	153	A		GLU	PHE	-0.39119
USER	7oq9_repx	0	GLUA153G	153	A		GLU	GLY	1.51453
USER	7oq9_repx	0	GLUA153H	153	A		GLU	HIS	0.575979
USER	7oq9_repx	0	GLUA153I	153	A		GLU	ILE	-0.313713
USER	7oq9_repx	0	GLUA153K	153	A		GLU	LYS	-0.163073
USER	7oq9_repx	0	GLUA153L	153	A		GLU	LEU	-0.729789
USER	7oq9_repx	0	GLUA153M	153	A		GLU	MET	-0.564815
USER	7oq9_repx	0	GLUA153N	153	A		GLU	ASN	0.303217
USER	7oq9_repx	0	GLUA153P	153	A		GLU	PRO	2.72019
USER	7oq9_repx	0	GLUA153Q	153	A		GLU	GLN	-0.305587
USER	7oq9_repx	0	GLUA153R	153	A		GLU	ARG	0.00364086
USER	7oq9_repx	0	GLUA153S	153	A		GLU	SER	0.519948
USER	7oq9_repx	0	GLUA153T	153	A		GLU	THR	0.152136
USER	7oq9_repx	0	GLUA153V	153	A		GLU	VAL	0.268698
USER	7oq9_repx	0	GLUA153W	153	A		GLU	TRP	0.315307
USER	7oq9_repx	0	GLUA153Y	153	A		GLU	TYR	-0.155142
USER	7oq9_repx	0	ALAA154C	154	A		ALA	CYS	1.60093
USER	7oq9_repx	0	ALAA154D	154	A		ALA	ASP	11.2832
USER	7oq9_repx	0	ALAA154E	154	A		ALA	GLU	12.0136
USER	7oq9_repx	0	ALAA154F	154	A		ALA	PHE	20.0628
USER	7oq9_repx	0	ALAA154G	154	A		ALA	GLY	2.01477
USER	7oq9_repx	0	ALAA154H	154	A		ALA	HIS	21.5662
USER	7oq9_repx	0	ALAA154I	154	A		ALA	ILE	7.95622
USER	7oq9_repx	0	ALAA154K	154	A		ALA	LYS	11.3909
USER	7oq9_repx	0	ALAA154L	154	A		ALA	LEU	10.0087
USER	7oq9_repx	0	ALAA154M	154	A		ALA	MET	8.60148
USER	7oq9_repx	0	ALAA154N	154	A		ALA	ASN	9.69013
USER	7oq9_repx	0	ALAA154P	154	A		ALA	PRO	5.08295
USER	7oq9_repx	0	ALAA154Q	154	A		ALA	GLN	11.4254
USER	7oq9_repx	0	ALAA154R	154	A		ALA	ARG	20.7278
USER	7oq9_repx	0	ALAA154S	154	A		ALA	SER	1.00417
USER	7oq9_repx	0	ALAA154T	154	A		ALA	THR	2.99719
USER	7oq9_repx	0	ALAA154V	154	A		ALA	VAL	3.57251
USER	7oq9_repx	0	ALAA154W	154	A		ALA	TRP	31.6278
USER	7oq9_repx	0	ALAA154Y	154	A		ALA	TYR	22.9295
USER	7oq9_repx	0	META155A	155	A		MET	ALA	2.75395
USER	7oq9_repx	0	META155C	155	A		MET	CYS	2.87322
USER	7oq9_repx	0	META155D	155	A		MET	ASP	3.67131
USER	7oq9_repx	0	META155E	155	A		MET	GLU	2.85363
USER	7oq9_repx	0	META155F	155	A		MET	PHE	0.899321
USER	7oq9_repx	0	META155G	155	A		MET	GLY	4.19804
USER	7oq9_repx	0	META155H	155	A		MET	HIS	2.91199
USER	7oq9_repx	0	META155I	155	A		MET	ILE	0.524938
USER	7oq9_repx	0	META155K	155	A		MET	LYS	2.86022
USER	7oq9_repx	0	META155L	155	A		MET	LEU	-0.101406
USER	7oq9_repx	0	META155N	155	A		MET	ASN	2.33201
USER	7oq9_repx	0	META155P	155	A		MET	PRO	7.00889
USER	7oq9_repx	0	META155Q	155	A		MET	GLN	2.6971
USER	7oq9_repx	0	META155R	155	A		MET	ARG	2.5385
USER	7oq9_repx	0	META155S	155	A		MET	SER	3.83364
USER	7oq9_repx	0	META155T	155	A		MET	THR	3.69486
USER	7oq9_repx	0	META155V	155	A		MET	VAL	1.50035
USER	7oq9_repx	0	META155W	155	A		MET	TRP	0.721483
USER	7oq9_repx	0	META155Y	155	A		MET	TYR	1.63282
USER	7oq9_repx	0	ASPA156A	156	A		ASP	ALA	-0.437605
USER	7oq9_repx	0	ASPA156C	156	A		ASP	CYS	0.393968
USER	7oq9_repx	0	ASPA156E	156	A		ASP	GLU	0.24264
USER	7oq9_repx	0	ASPA156F	156	A		ASP	PHE	-0.244648
USER	7oq9_repx	0	ASPA156G	156	A		ASP	GLY	0.729237
USER	7oq9_repx	0	ASPA156H	156	A		ASP	HIS	0.260643
USER	7oq9_repx	0	ASPA156I	156	A		ASP	ILE	-0.96383
USER	7oq9_repx	0	ASPA156K	156	A		ASP	LYS	-0.226121
USER	7oq9_repx	0	ASPA156L	156	A		ASP	LEU	-0.848028
USER	7oq9_repx	0	ASPA156M	156	A		ASP	MET	-0.792642
USER	7oq9_repx	0	ASPA156N	156	A		ASP	ASN	0.534818
USER	7oq9_repx	0	ASPA156P	156	A		ASP	PRO	4.91746
USER	7oq9_repx	0	ASPA156Q	156	A		ASP	GLN	0.474876
USER	7oq9_repx	0	ASPA156R	156	A		ASP	ARG	0.454053
USER	7oq9_repx	0	ASPA156S	156	A		ASP	SER	-0.0830118
USER	7oq9_repx	0	ASPA156T	156	A		ASP	THR	-0.205924
USER	7oq9_repx	0	ASPA156V	156	A		ASP	VAL	-0.240642
USER	7oq9_repx	0	ASPA156W	156	A		ASP	TRP	-0.457001
USER	7oq9_repx	0	ASPA156Y	156	A		ASP	TYR	0.00560369
USER	7oq9_repx	0	ILEA157A	157	A		ILE	ALA	2.01803
USER	7oq9_repx	0	ILEA157C	157	A		ILE	CYS	2.29996
USER	7oq9_repx	0	ILEA157D	157	A		ILE	ASP	2.68695
USER	7oq9_repx	0	ILEA157E	157	A		ILE	GLU	1.97217
USER	7oq9_repx	0	ILEA157F	157	A		ILE	PHE	1.08646
USER	7oq9_repx	0	ILEA157G	157	A		ILE	GLY	3.46009
USER	7oq9_repx	0	ILEA157H	157	A		ILE	HIS	1.59381
USER	7oq9_repx	0	ILEA157K	157	A		ILE	LYS	1.42207
USER	7oq9_repx	0	ILEA157L	157	A		ILE	LEU	0.219718
USER	7oq9_repx	0	ILEA157M	157	A		ILE	MET	0.113299
USER	7oq9_repx	0	ILEA157N	157	A		ILE	ASN	1.7905
USER	7oq9_repx	0	ILEA157P	157	A		ILE	PRO	3.84854
USER	7oq9_repx	0	ILEA157Q	157	A		ILE	GLN	1.84374
USER	7oq9_repx	0	ILEA157R	157	A		ILE	ARG	1.62093
USER	7oq9_repx	0	ILEA157S	157	A		ILE	SER	3.17627
USER	7oq9_repx	0	ILEA157T	157	A		ILE	THR	2.45198
USER	7oq9_repx	0	ILEA157V	157	A		ILE	VAL	1.10571
USER	7oq9_repx	0	ILEA157W	157	A		ILE	TRP	1.19695
USER	7oq9_repx	0	ILEA157Y	157	A		ILE	TYR	0.904209
USER	7oq9_repx	0	SERA158A	158	A		SER	ALA	-0.987637
USER	7oq9_repx	0	SERA158C	158	A		SER	CYS	-0.453225
USER	7oq9_repx	0	SERA158D	158	A		SER	ASP	5.8144
USER	7oq9_repx	0	SERA158E	158	A		SER	GLU	5.28966
USER	7oq9_repx	0	SERA158F	158	A		SER	PHE	11.2804
USER	7oq9_repx	0	SERA158G	158	A		SER	GLY	1.10135
USER	7oq9_repx	0	SERA158H	158	A		SER	HIS	13.9979
USER	7oq9_repx	0	SERA158I	158	A		SER	ILE	2.71989
USER	7oq9_repx	0	SERA158K	158	A		SER	LYS	5.98112
USER	7oq9_repx	0	SERA158L	158	A		SER	LEU	3.07992
USER	7oq9_repx	0	SERA158M	158	A		SER	MET	-0.106674
USER	7oq9_repx	0	SERA158N	158	A		SER	ASN	6.80991
USER	7oq9_repx	0	SERA158P	158	A		SER	PRO	6.9512
USER	7oq9_repx	0	SERA158Q	158	A		SER	GLN	6.47497
USER	7oq9_repx	0	SERA158R	158	A		SER	ARG	9.02038
USER	7oq9_repx	0	SERA158T	158	A		SER	THR	2.74946
USER	7oq9_repx	0	SERA158V	158	A		SER	VAL	3.10517
USER	7oq9_repx	0	SERA158W	158	A		SER	TRP	14.3553
USER	7oq9_repx	0	SERA158Y	158	A		SER	TYR	13.2778
USER	7oq9_repx	0	LYSA159A	159	A		LYS	ALA	0.355347
USER	7oq9_repx	0	LYSA159C	159	A		LYS	CYS	0.657216
USER	7oq9_repx	0	LYSA159D	159	A		LYS	ASP	0.523921
USER	7oq9_repx	0	LYSA159E	159	A		LYS	GLU	-0.0544293
USER	7oq9_repx	0	LYSA159F	159	A		LYS	PHE	0.306276
USER	7oq9_repx	0	LYSA159G	159	A		LYS	GLY	1.07423
USER	7oq9_repx	0	LYSA159H	159	A		LYS	HIS	0.797455
USER	7oq9_repx	0	LYSA159I	159	A		LYS	ILE	0.0324881
USER	7oq9_repx	0	LYSA159L	159	A		LYS	LEU	-0.339342
USER	7oq9_repx	0	LYSA159M	159	A		LYS	MET	-0.422551
USER	7oq9_repx	0	LYSA159N	159	A		LYS	ASN	0.792283
USER	7oq9_repx	0	LYSA159P	159	A		LYS	PRO	5.4319
USER	7oq9_repx	0	LYSA159Q	159	A		LYS	GLN	0.442244
USER	7oq9_repx	0	LYSA159R	159	A		LYS	ARG	0.354612
USER	7oq9_repx	0	LYSA159S	159	A		LYS	SER	0.59777
USER	7oq9_repx	0	LYSA159T	159	A		LYS	THR	0.551422
USER	7oq9_repx	0	LYSA159V	159	A		LYS	VAL	0.597779
USER	7oq9_repx	0	LYSA159W	159	A		LYS	TRP	0.689007
USER	7oq9_repx	0	LYSA159Y	159	A		LYS	TYR	0.957477
USER	7oq9_repx	0	LYSA160A	160	A		LYS	ALA	0.908539
USER	7oq9_repx	0	LYSA160C	160	A		LYS	CYS	1.13285
USER	7oq9_repx	0	LYSA160D	160	A		LYS	ASP	1.03356
USER	7oq9_repx	0	LYSA160E	160	A		LYS	GLU	0.76993
USER	7oq9_repx	0	LYSA160F	160	A		LYS	PHE	0.306602
USER	7oq9_repx	0	LYSA160G	160	A		LYS	GLY	1.26795
USER	7oq9_repx	0	LYSA160H	160	A		LYS	HIS	0.533718
USER	7oq9_repx	0	LYSA160I	160	A		LYS	ILE	0.696102
USER	7oq9_repx	0	LYSA160L	160	A		LYS	LEU	0.197535
USER	7oq9_repx	0	LYSA160M	160	A		LYS	MET	0.0801344
USER	7oq9_repx	0	LYSA160N	160	A		LYS	ASN	0.413417
USER	7oq9_repx	0	LYSA160P	160	A		LYS	PRO	2.29216
USER	7oq9_repx	0	LYSA160Q	160	A		LYS	GLN	0.44226
USER	7oq9_repx	0	LYSA160R	160	A		LYS	ARG	-0.0901132
USER	7oq9_repx	0	LYSA160S	160	A		LYS	SER	0.604126
USER	7oq9_repx	0	LYSA160T	160	A		LYS	THR	0.867262
USER	7oq9_repx	0	LYSA160V	160	A		LYS	VAL	1.24583
USER	7oq9_repx	0	LYSA160W	160	A		LYS	TRP	0.432051
USER	7oq9_repx	0	LYSA160Y	160	A		LYS	TYR	-0.258395
USER	7oq9_repx	0	GLUA161A	161	A		GLU	ALA	1.09287
USER	7oq9_repx	0	GLUA161C	161	A		GLU	CYS	0.812101
USER	7oq9_repx	0	GLUA161D	161	A		GLU	ASP	0.854381
USER	7oq9_repx	0	GLUA161F	161	A		GLU	PHE	-0.522503
USER	7oq9_repx	0	GLUA161G	161	A		GLU	GLY	1.77487
USER	7oq9_repx	0	GLUA161H	161	A		GLU	HIS	-0.312814
USER	7oq9_repx	0	GLUA161I	161	A		GLU	ILE	1.20068
USER	7oq9_repx	0	GLUA161K	161	A		GLU	LYS	-0.161992
USER	7oq9_repx	0	GLUA161L	161	A		GLU	LEU	0.114661
USER	7oq9_repx	0	GLUA161M	161	A		GLU	MET	0.0294349
USER	7oq9_repx	0	GLUA161N	161	A		GLU	ASN	0.352269
USER	7oq9_repx	0	GLUA161P	161	A		GLU	PRO	6.44891
USER	7oq9_repx	0	GLUA161Q	161	A		GLU	GLN	0.246076
USER	7oq9_repx	0	GLUA161R	161	A		GLU	ARG	-0.0324352
USER	7oq9_repx	0	GLUA161S	161	A		GLU	SER	0.827927
USER	7oq9_repx	0	GLUA161T	161	A		GLU	THR	1.05273
USER	7oq9_repx	0	GLUA161V	161	A		GLU	VAL	0.51095
USER	7oq9_repx	0	GLUA161W	161	A		GLU	TRP	0.52349
USER	7oq9_repx	0	GLUA161Y	161	A		GLU	TYR	-0.366999
USER	7oq9_repx	0	META162A	162	A		MET	ALA	3.2213
USER	7oq9_repx	0	META162C	162	A		MET	CYS	2.6833
USER	7oq9_repx	0	META162D	162	A		MET	ASP	4.75629
USER	7oq9_repx	0	META162E	162	A		MET	GLU	3.5637
USER	7oq9_repx	0	META162F	162	A		MET	PHE	2.18024
USER	7oq9_repx	0	META162G	162	A		MET	GLY	3.618
USER	7oq9_repx	0	META162H	162	A		MET	HIS	1.87237
USER	7oq9_repx	0	META162I	162	A		MET	ILE	5.30333
USER	7oq9_repx	0	META162K	162	A		MET	LYS	1.66051
USER	7oq9_repx	0	META162L	162	A		MET	LEU	0.120856
USER	7oq9_repx	0	META162N	162	A		MET	ASN	2.5604
USER	7oq9_repx	0	META162P	162	A		MET	PRO	6.12274
USER	7oq9_repx	0	META162Q	162	A		MET	GLN	1.2073
USER	7oq9_repx	0	META162R	162	A		MET	ARG	2.02037
USER	7oq9_repx	0	META162S	162	A		MET	SER	4.04693
USER	7oq9_repx	0	META162T	162	A		MET	THR	2.86234
USER	7oq9_repx	0	META162V	162	A		MET	VAL	2.94028
USER	7oq9_repx	0	META162W	162	A		MET	TRP	4.07596
USER	7oq9_repx	0	META162Y	162	A		MET	TYR	3.78462
USER	7oq9_repx	0	PROA163A	163	A		PRO	ALA	2.04918
USER	7oq9_repx	0	PROA163C	163	A		PRO	CYS	2.18344
USER	7oq9_repx	0	PROA163D	163	A		PRO	ASP	2.5566
USER	7oq9_repx	0	PROA163E	163	A		PRO	GLU	1.40009
USER	7oq9_repx	0	PROA163F	163	A		PRO	PHE	1.94696
USER	7oq9_repx	0	PROA163G	163	A		PRO	GLY	2.46838
USER	7oq9_repx	0	PROA163H	163	A		PRO	HIS	2.37166
USER	7oq9_repx	0	PROA163I	163	A		PRO	ILE	2.08841
USER	7oq9_repx	0	PROA163K	163	A		PRO	LYS	1.4007
USER	7oq9_repx	0	PROA163L	163	A		PRO	LEU	1.81848
USER	7oq9_repx	0	PROA163M	163	A		PRO	MET	1.03041
USER	7oq9_repx	0	PROA163N	163	A		PRO	ASN	2.41402
USER	7oq9_repx	0	PROA163Q	163	A		PRO	GLN	1.42818
USER	7oq9_repx	0	PROA163R	163	A		PRO	ARG	0.725567
USER	7oq9_repx	0	PROA163S	163	A		PRO	SER	1.20001
USER	7oq9_repx	0	PROA163T	163	A		PRO	THR	1.98215
USER	7oq9_repx	0	PROA163V	163	A		PRO	VAL	2.35984
USER	7oq9_repx	0	PROA163W	163	A		PRO	TRP	2.3216
USER	7oq9_repx	0	PROA163Y	163	A		PRO	TYR	1.7863
USER	7oq9_repx	0	PROA164A	164	A		PRO	ALA	1.81939
USER	7oq9_repx	0	PROA164C	164	A		PRO	CYS	2.39842
USER	7oq9_repx	0	PROA164D	164	A		PRO	ASP	2.7939
USER	7oq9_repx	0	PROA164E	164	A		PRO	GLU	1.1932
USER	7oq9_repx	0	PROA164F	164	A		PRO	PHE	2.22832
USER	7oq9_repx	0	PROA164G	164	A		PRO	GLY	2.32175
USER	7oq9_repx	0	PROA164H	164	A		PRO	HIS	3.2516
USER	7oq9_repx	0	PROA164I	164	A		PRO	ILE	2.20051
USER	7oq9_repx	0	PROA164K	164	A		PRO	LYS	1.6044
USER	7oq9_repx	0	PROA164L	164	A		PRO	LEU	1.87211
USER	7oq9_repx	0	PROA164M	164	A		PRO	MET	1.61814
USER	7oq9_repx	0	PROA164N	164	A		PRO	ASN	0.38715
USER	7oq9_repx	0	PROA164Q	164	A		PRO	GLN	1.32684
USER	7oq9_repx	0	PROA164R	164	A		PRO	ARG	1.70173
USER	7oq9_repx	0	PROA164S	164	A		PRO	SER	2.44667
USER	7oq9_repx	0	PROA164T	164	A		PRO	THR	2.96872
USER	7oq9_repx	0	PROA164V	164	A		PRO	VAL	2.16846
USER	7oq9_repx	0	PROA164W	164	A		PRO	TRP	3.25189
USER	7oq9_repx	0	PROA164Y	164	A		PRO	TYR	2.08448
USER	7oq9_repx	0	THRA165A	165	A		THR	ALA	0.594013
USER	7oq9_repx	0	THRA165C	165	A		THR	CYS	0.355642
USER	7oq9_repx	0	THRA165D	165	A		THR	ASP	2.93619
USER	7oq9_repx	0	THRA165E	165	A		THR	GLU	4.12154
USER	7oq9_repx	0	THRA165F	165	A		THR	PHE	0.652759
USER	7oq9_repx	0	THRA165G	165	A		THR	GLY	1.68031
USER	7oq9_repx	0	THRA165H	165	A		THR	HIS	2.06466
USER	7oq9_repx	0	THRA165I	165	A		THR	ILE	-0.943134
USER	7oq9_repx	0	THRA165K	165	A		THR	LYS	0.0411483
USER	7oq9_repx	0	THRA165L	165	A		THR	LEU	1.86191
USER	7oq9_repx	0	THRA165M	165	A		THR	MET	-0.333703
USER	7oq9_repx	0	THRA165N	165	A		THR	ASN	0.159819
USER	7oq9_repx	0	THRA165P	165	A		THR	PRO	-0.0490398
USER	7oq9_repx	0	THRA165Q	165	A		THR	GLN	2.50906
USER	7oq9_repx	0	THRA165R	165	A		THR	ARG	2.22708
USER	7oq9_repx	0	THRA165S	165	A		THR	SER	0.776582
USER	7oq9_repx	0	THRA165V	165	A		THR	VAL	-1.07019
USER	7oq9_repx	0	THRA165W	165	A		THR	TRP	-0.983083
USER	7oq9_repx	0	THRA165Y	165	A		THR	TYR	1.53605
USER	7oq9_repx	0	ASNA166A	166	A		ASN	ALA	2.05508
USER	7oq9_repx	0	ASNA166C	166	A		ASN	CYS	2.08954
USER	7oq9_repx	0	ASNA166D	166	A		ASN	ASP	-2.5331
USER	7oq9_repx	0	ASNA166E	166	A		ASN	GLU	-2.07611
USER	7oq9_repx	0	ASNA166F	166	A		ASN	PHE	-0.660113
USER	7oq9_repx	0	ASNA166G	166	A		ASN	GLY	3.13589
USER	7oq9_repx	0	ASNA166H	166	A		ASN	HIS	0.555956
USER	7oq9_repx	0	ASNA166I	166	A		ASN	ILE	1.12166
USER	7oq9_repx	0	ASNA166K	166	A		ASN	LYS	1.14954
USER	7oq9_repx	0	ASNA166L	166	A		ASN	LEU	-0.0859886
USER	7oq9_repx	0	ASNA166M	166	A		ASN	MET	0.448418
USER	7oq9_repx	0	ASNA166P	166	A		ASN	PRO	8.47838
USER	7oq9_repx	0	ASNA166Q	166	A		ASN	GLN	1.85959
USER	7oq9_repx	0	ASNA166R	166	A		ASN	ARG	1.64211
USER	7oq9_repx	0	ASNA166S	166	A		ASN	SER	2.67818
USER	7oq9_repx	0	ASNA166T	166	A		ASN	THR	0.863499
USER	7oq9_repx	0	ASNA166V	166	A		ASN	VAL	2.19634
USER	7oq9_repx	0	ASNA166W	166	A		ASN	TRP	0.913299
USER	7oq9_repx	0	ASNA166Y	166	A		ASN	TYR	1.15376
USER	7oq9_repx	0	PROA167A	167	A		PRO	ALA	2.08057
USER	7oq9_repx	0	PROA167C	167	A		PRO	CYS	2.65579
USER	7oq9_repx	0	PROA167D	167	A		PRO	ASP	2.85809
USER	7oq9_repx	0	PROA167E	167	A		PRO	GLU	1.72456
USER	7oq9_repx	0	PROA167F	167	A		PRO	PHE	2.46205
USER	7oq9_repx	0	PROA167G	167	A		PRO	GLY	3.49736
USER	7oq9_repx	0	PROA167H	167	A		PRO	HIS	3.35443
USER	7oq9_repx	0	PROA167I	167	A		PRO	ILE	1.60694
USER	7oq9_repx	0	PROA167K	167	A		PRO	LYS	2.08269
USER	7oq9_repx	0	PROA167L	167	A		PRO	LEU	1.71005
USER	7oq9_repx	0	PROA167M	167	A		PRO	MET	1.64501
USER	7oq9_repx	0	PROA167N	167	A		PRO	ASN	2.53655
USER	7oq9_repx	0	PROA167Q	167	A		PRO	GLN	1.93666
USER	7oq9_repx	0	PROA167R	167	A		PRO	ARG	2.53462
USER	7oq9_repx	0	PROA167S	167	A		PRO	SER	2.44559
USER	7oq9_repx	0	PROA167T	167	A		PRO	THR	2.42335
USER	7oq9_repx	0	PROA167V	167	A		PRO	VAL	1.67601
USER	7oq9_repx	0	PROA167W	167	A		PRO	TRP	2.91674
USER	7oq9_repx	0	PROA167Y	167	A		PRO	TYR	2.72839
USER	7oq9_repx	0	ILEA168A	168	A		ILE	ALA	1.91838
USER	7oq9_repx	0	ILEA168C	168	A		ILE	CYS	1.91363
USER	7oq9_repx	0	ILEA168D	168	A		ILE	ASP	1.98779
USER	7oq9_repx	0	ILEA168E	168	A		ILE	GLU	0.160837
USER	7oq9_repx	0	ILEA168F	168	A		ILE	PHE	0.695172
USER	7oq9_repx	0	ILEA168G	168	A		ILE	GLY	3.10166
USER	7oq9_repx	0	ILEA168H	168	A		ILE	HIS	2.12481
USER	7oq9_repx	0	ILEA168K	168	A		ILE	LYS	1.42557
USER	7oq9_repx	0	ILEA168L	168	A		ILE	LEU	-0.853508
USER	7oq9_repx	0	ILEA168M	168	A		ILE	MET	-0.384576
USER	7oq9_repx	0	ILEA168N	168	A		ILE	ASN	2.54693
USER	7oq9_repx	0	ILEA168P	168	A		ILE	PRO	1.66912
USER	7oq9_repx	0	ILEA168Q	168	A		ILE	GLN	1.67118
USER	7oq9_repx	0	ILEA168R	168	A		ILE	ARG	2.07855
USER	7oq9_repx	0	ILEA168S	168	A		ILE	SER	2.9219
USER	7oq9_repx	0	ILEA168T	168	A		ILE	THR	1.88986
USER	7oq9_repx	0	ILEA168V	168	A		ILE	VAL	0.727261
USER	7oq9_repx	0	ILEA168W	168	A		ILE	TRP	1.02751
USER	7oq9_repx	0	ILEA168Y	168	A		ILE	TYR	0.994604
USER	7oq9_repx	0	ARGA169A	169	A		ARG	ALA	0.35322
USER	7oq9_repx	0	ARGA169C	169	A		ARG	CYS	0.862692
USER	7oq9_repx	0	ARGA169D	169	A		ARG	ASP	2.72115
USER	7oq9_repx	0	ARGA169E	169	A		ARG	GLU	2.40031
USER	7oq9_repx	0	ARGA169F	169	A		ARG	PHE	-2.02213
USER	7oq9_repx	0	ARGA169G	169	A		ARG	GLY	2.11911
USER	7oq9_repx	0	ARGA169H	169	A		ARG	HIS	0.126488
USER	7oq9_repx	0	ARGA169I	169	A		ARG	ILE	1.18949
USER	7oq9_repx	0	ARGA169K	169	A		ARG	LYS	-0.859377
USER	7oq9_repx	0	ARGA169L	169	A		ARG	LEU	-1.57261
USER	7oq9_repx	0	ARGA169M	169	A		ARG	MET	-1.37555
USER	7oq9_repx	0	ARGA169N	169	A		ARG	ASN	1.00926
USER	7oq9_repx	0	ARGA169P	169	A		ARG	PRO	1.47331
USER	7oq9_repx	0	ARGA169Q	169	A		ARG	GLN	0.965103
USER	7oq9_repx	0	ARGA169S	169	A		ARG	SER	1.23533
USER	7oq9_repx	0	ARGA169T	169	A		ARG	THR	1.78518
USER	7oq9_repx	0	ARGA169V	169	A		ARG	VAL	0.538473
USER	7oq9_repx	0	ARGA169W	169	A		ARG	TRP	2.60901
USER	7oq9_repx	0	ARGA169Y	169	A		ARG	TYR	-1.3148
USER	7oq9_repx	0	LEUA170A	170	A		LEU	ALA	2.9469
USER	7oq9_repx	0	LEUA170C	170	A		LEU	CYS	3.04735
USER	7oq9_repx	0	LEUA170D	170	A		LEU	ASP	4.88742
USER	7oq9_repx	0	LEUA170E	170	A		LEU	GLU	4.84132
USER	7oq9_repx	0	LEUA170F	170	A		LEU	PHE	5.13622
USER	7oq9_repx	0	LEUA170G	170	A		LEU	GLY	4.62627
USER	7oq9_repx	0	LEUA170H	170	A		LEU	HIS	7.34609
USER	7oq9_repx	0	LEUA170I	170	A		LEU	ILE	1.37995
USER	7oq9_repx	0	LEUA170K	170	A		LEU	LYS	3.07056
USER	7oq9_repx	0	LEUA170M	170	A		LEU	MET	0.14409
USER	7oq9_repx	0	LEUA170N	170	A		LEU	ASN	3.09572
USER	7oq9_repx	0	LEUA170P	170	A		LEU	PRO	6.74366
USER	7oq9_repx	0	LEUA170Q	170	A		LEU	GLN	2.03026
USER	7oq9_repx	0	LEUA170R	170	A		LEU	ARG	8.5963
USER	7oq9_repx	0	LEUA170S	170	A		LEU	SER	4.56015
USER	7oq9_repx	0	LEUA170T	170	A		LEU	THR	2.7305
USER	7oq9_repx	0	LEUA170V	170	A		LEU	VAL	2.16031
USER	7oq9_repx	0	LEUA170W	170	A		LEU	TRP	13.7586
USER	7oq9_repx	0	LEUA170Y	170	A		LEU	TYR	8.29839
USER	7oq9_repx	0	GLYA171A	171	A		GLY	ALA	0.285993
USER	7oq9_repx	0	GLYA171C	171	A		GLY	CYS	0.627085
USER	7oq9_repx	0	GLYA171D	171	A		GLY	ASP	7.52419
USER	7oq9_repx	0	GLYA171E	171	A		GLY	GLU	2.43421
USER	7oq9_repx	0	GLYA171F	171	A		GLY	PHE	21.4703
USER	7oq9_repx	0	GLYA171H	171	A		GLY	HIS	19.803
USER	7oq9_repx	0	GLYA171I	171	A		GLY	ILE	3.76277
USER	7oq9_repx	0	GLYA171K	171	A		GLY	LYS	5.18635
USER	7oq9_repx	0	GLYA171L	171	A		GLY	LEU	1.29805
USER	7oq9_repx	0	GLYA171M	171	A		GLY	MET	-0.421963
USER	7oq9_repx	0	GLYA171N	171	A		GLY	ASN	5.79849
USER	7oq9_repx	0	GLYA171P	171	A		GLY	PRO	5.00954
USER	7oq9_repx	0	GLYA171Q	171	A		GLY	GLN	7.02162
USER	7oq9_repx	0	GLYA171R	171	A		GLY	ARG	5.49832
USER	7oq9_repx	0	GLYA171S	171	A		GLY	SER	1.13273
USER	7oq9_repx	0	GLYA171T	171	A		GLY	THR	3.63949
USER	7oq9_repx	0	GLYA171V	171	A		GLY	VAL	3.75155
USER	7oq9_repx	0	GLYA171W	171	A		GLY	TRP	21.3644
USER	7oq9_repx	0	GLYA171Y	171	A		GLY	TYR	22.1661
USER	7oq9_repx	0	LEUA172A	172	A		LEU	ALA	3.2465
USER	7oq9_repx	0	LEUA172C	172	A		LEU	CYS	3.52635
USER	7oq9_repx	0	LEUA172D	172	A		LEU	ASP	5.33581
USER	7oq9_repx	0	LEUA172E	172	A		LEU	GLU	5.16236
USER	7oq9_repx	0	LEUA172F	172	A		LEU	PHE	8.30617
USER	7oq9_repx	0	LEUA172G	172	A		LEU	GLY	4.861
USER	7oq9_repx	0	LEUA172H	172	A		LEU	HIS	3.98531
USER	7oq9_repx	0	LEUA172I	172	A		LEU	ILE	3.02391
USER	7oq9_repx	0	LEUA172K	172	A		LEU	LYS	5.1233
USER	7oq9_repx	0	LEUA172M	172	A		LEU	MET	1.89009
USER	7oq9_repx	0	LEUA172N	172	A		LEU	ASN	4.49603
USER	7oq9_repx	0	LEUA172P	172	A		LEU	PRO	7.89464
USER	7oq9_repx	0	LEUA172Q	172	A		LEU	GLN	4.72612
USER	7oq9_repx	0	LEUA172R	172	A		LEU	ARG	10.9057
USER	7oq9_repx	0	LEUA172S	172	A		LEU	SER	4.55169
USER	7oq9_repx	0	LEUA172T	172	A		LEU	THR	2.47648
USER	7oq9_repx	0	LEUA172V	172	A		LEU	VAL	2.90799
USER	7oq9_repx	0	LEUA172W	172	A		LEU	TRP	21.3591
USER	7oq9_repx	0	LEUA172Y	172	A		LEU	TYR	12.8633
USER	7oq9_repx	0	ALAA173C	173	A		ALA	CYS	0.319521
USER	7oq9_repx	0	ALAA173D	173	A		ALA	ASP	2.90548
USER	7oq9_repx	0	ALAA173E	173	A		ALA	GLU	1.9237
USER	7oq9_repx	0	ALAA173F	173	A		ALA	PHE	-0.426072
USER	7oq9_repx	0	ALAA173G	173	A		ALA	GLY	1.87566
USER	7oq9_repx	0	ALAA173H	173	A		ALA	HIS	1.31432
USER	7oq9_repx	0	ALAA173I	173	A		ALA	ILE	1.20713
USER	7oq9_repx	0	ALAA173K	173	A		ALA	LYS	1.83637
USER	7oq9_repx	0	ALAA173L	173	A		ALA	LEU	0.414148
USER	7oq9_repx	0	ALAA173M	173	A		ALA	MET	-0.651434
USER	7oq9_repx	0	ALAA173N	173	A		ALA	ASN	0.648784
USER	7oq9_repx	0	ALAA173P	173	A		ALA	PRO	4.54996
USER	7oq9_repx	0	ALAA173Q	173	A		ALA	GLN	1.343
USER	7oq9_repx	0	ALAA173R	173	A		ALA	ARG	1.55912
USER	7oq9_repx	0	ALAA173S	173	A		ALA	SER	0.761554
USER	7oq9_repx	0	ALAA173T	173	A		ALA	THR	0.724142
USER	7oq9_repx	0	ALAA173V	173	A		ALA	VAL	1.09932
USER	7oq9_repx	0	ALAA173W	173	A		ALA	TRP	11.0454
USER	7oq9_repx	0	ALAA173Y	173	A		ALA	TYR	0.653092
USER	7oq9_repx	0	LEUA174A	174	A		LEU	ALA	3.21712
USER	7oq9_repx	0	LEUA174C	174	A		LEU	CYS	3.43667
USER	7oq9_repx	0	LEUA174D	174	A		LEU	ASP	5.88993
USER	7oq9_repx	0	LEUA174E	174	A		LEU	GLU	4.75011
USER	7oq9_repx	0	LEUA174F	174	A		LEU	PHE	5.2574
USER	7oq9_repx	0	LEUA174G	174	A		LEU	GLY	5.0157
USER	7oq9_repx	0	LEUA174H	174	A		LEU	HIS	5.23051
USER	7oq9_repx	0	LEUA174I	174	A		LEU	ILE	1.7836
USER	7oq9_repx	0	LEUA174K	174	A		LEU	LYS	5.61429
USER	7oq9_repx	0	LEUA174M	174	A		LEU	MET	1.98038
USER	7oq9_repx	0	LEUA174N	174	A		LEU	ASN	3.2203
USER	7oq9_repx	0	LEUA174P	174	A		LEU	PRO	7.96429
USER	7oq9_repx	0	LEUA174Q	174	A		LEU	GLN	3.65733
USER	7oq9_repx	0	LEUA174R	174	A		LEU	ARG	12.5918
USER	7oq9_repx	0	LEUA174S	174	A		LEU	SER	4.62233
USER	7oq9_repx	0	LEUA174T	174	A		LEU	THR	3.15522
USER	7oq9_repx	0	LEUA174V	174	A		LEU	VAL	1.24714
USER	7oq9_repx	0	LEUA174W	174	A		LEU	TRP	20.981
USER	7oq9_repx	0	LEUA174Y	174	A		LEU	TYR	8.11468
USER	7oq9_repx	0	ASNA175A	175	A		ASN	ALA	0.900158
USER	7oq9_repx	0	ASNA175C	175	A		ASN	CYS	1.8416
USER	7oq9_repx	0	ASNA175D	175	A		ASN	ASP	3.52491
USER	7oq9_repx	0	ASNA175E	175	A		ASN	GLU	5.50757
USER	7oq9_repx	0	ASNA175F	175	A		ASN	PHE	9.52182
USER	7oq9_repx	0	ASNA175G	175	A		ASN	GLY	2.34444
USER	7oq9_repx	0	ASNA175H	175	A		ASN	HIS	12.7951
USER	7oq9_repx	0	ASNA175I	175	A		ASN	ILE	3.48712
USER	7oq9_repx	0	ASNA175K	175	A		ASN	LYS	3.16041
USER	7oq9_repx	0	ASNA175L	175	A		ASN	LEU	1.72091
USER	7oq9_repx	0	ASNA175M	175	A		ASN	MET	3.10837
USER	7oq9_repx	0	ASNA175P	175	A		ASN	PRO	4.99838
USER	7oq9_repx	0	ASNA175Q	175	A		ASN	GLN	3.72476
USER	7oq9_repx	0	ASNA175R	175	A		ASN	ARG	9.23996
USER	7oq9_repx	0	ASNA175S	175	A		ASN	SER	1.53809
USER	7oq9_repx	0	ASNA175T	175	A		ASN	THR	1.80883
USER	7oq9_repx	0	ASNA175V	175	A		ASN	VAL	1.6302
USER	7oq9_repx	0	ASNA175W	175	A		ASN	TRP	29.8138
USER	7oq9_repx	0	ASNA175Y	175	A		ASN	TYR	14.6433
USER	7oq9_repx	0	PHEA176A	176	A		PHE	ALA	3.97289
USER	7oq9_repx	0	PHEA176C	176	A		PHE	CYS	4.48842
USER	7oq9_repx	0	PHEA176D	176	A		PHE	ASP	5.06724
USER	7oq9_repx	0	PHEA176E	176	A		PHE	GLU	4.5142
USER	7oq9_repx	0	PHEA176G	176	A		PHE	GLY	5.97107
USER	7oq9_repx	0	PHEA176H	176	A		PHE	HIS	3.75337
USER	7oq9_repx	0	PHEA176I	176	A		PHE	ILE	2.92502
USER	7oq9_repx	0	PHEA176K	176	A		PHE	LYS	2.5798
USER	7oq9_repx	0	PHEA176L	176	A		PHE	LEU	0.986511
USER	7oq9_repx	0	PHEA176M	176	A		PHE	MET	1.09516
USER	7oq9_repx	0	PHEA176N	176	A		PHE	ASN	4.92164
USER	7oq9_repx	0	PHEA176P	176	A		PHE	PRO	7.79785
USER	7oq9_repx	0	PHEA176Q	176	A		PHE	GLN	4.06966
USER	7oq9_repx	0	PHEA176R	176	A		PHE	ARG	3.49612
USER	7oq9_repx	0	PHEA176S	176	A		PHE	SER	5.03699
USER	7oq9_repx	0	PHEA176T	176	A		PHE	THR	3.73865
USER	7oq9_repx	0	PHEA176V	176	A		PHE	VAL	3.20146
USER	7oq9_repx	0	PHEA176W	176	A		PHE	TRP	1.5888
USER	7oq9_repx	0	PHEA176Y	176	A		PHE	TYR	0.975973
USER	7oq9_repx	0	SERA177A	177	A		SER	ALA	-0.745756
USER	7oq9_repx	0	SERA177C	177	A		SER	CYS	1.16611
USER	7oq9_repx	0	SERA177D	177	A		SER	ASP	8.69024
USER	7oq9_repx	0	SERA177E	177	A		SER	GLU	3.22674
USER	7oq9_repx	0	SERA177F	177	A		SER	PHE	22.576
USER	7oq9_repx	0	SERA177G	177	A		SER	GLY	1.18916
USER	7oq9_repx	0	SERA177H	177	A		SER	HIS	20.0919
USER	7oq9_repx	0	SERA177I	177	A		SER	ILE	1.34322
USER	7oq9_repx	0	SERA177K	177	A		SER	LYS	9.00838
USER	7oq9_repx	0	SERA177L	177	A		SER	LEU	6.67888
USER	7oq9_repx	0	SERA177M	177	A		SER	MET	2.71201
USER	7oq9_repx	0	SERA177N	177	A		SER	ASN	7.17108
USER	7oq9_repx	0	SERA177P	177	A		SER	PRO	4.41388
USER	7oq9_repx	0	SERA177Q	177	A		SER	GLN	2.26392
USER	7oq9_repx	0	SERA177R	177	A		SER	ARG	14.6527
USER	7oq9_repx	0	SERA177T	177	A		SER	THR	0.822205
USER	7oq9_repx	0	SERA177V	177	A		SER	VAL	2.52723
USER	7oq9_repx	0	SERA177W	177	A		SER	TRP	25.0022
USER	7oq9_repx	0	SERA177Y	177	A		SER	TYR	22.1892
USER	7oq9_repx	0	VALA178A	178	A		VAL	ALA	1.62557
USER	7oq9_repx	0	VALA178C	178	A		VAL	CYS	1.62634
USER	7oq9_repx	0	VALA178D	178	A		VAL	ASP	4.38369
USER	7oq9_repx	0	VALA178E	178	A		VAL	GLU	3.78162
USER	7oq9_repx	0	VALA178F	178	A		VAL	PHE	2.25173
USER	7oq9_repx	0	VALA178G	178	A		VAL	GLY	3.17347
USER	7oq9_repx	0	VALA178H	178	A		VAL	HIS	1.66077
USER	7oq9_repx	0	VALA178I	178	A		VAL	ILE	-0.642528
USER	7oq9_repx	0	VALA178K	178	A		VAL	LYS	0.855827
USER	7oq9_repx	0	VALA178L	178	A		VAL	LEU	-0.489337
USER	7oq9_repx	0	VALA178M	178	A		VAL	MET	-0.029222
USER	7oq9_repx	0	VALA178N	178	A		VAL	ASN	2.14913
USER	7oq9_repx	0	VALA178P	178	A		VAL	PRO	5.38197
USER	7oq9_repx	0	VALA178Q	178	A		VAL	GLN	2.93446
USER	7oq9_repx	0	VALA178R	178	A		VAL	ARG	1.51922
USER	7oq9_repx	0	VALA178S	178	A		VAL	SER	2.2438
USER	7oq9_repx	0	VALA178T	178	A		VAL	THR	2.07908
USER	7oq9_repx	0	VALA178W	178	A		VAL	TRP	2.68902
USER	7oq9_repx	0	VALA178Y	178	A		VAL	TYR	3.00017
USER	7oq9_repx	0	PHEA179A	179	A		PHE	ALA	3.20589
USER	7oq9_repx	0	PHEA179C	179	A		PHE	CYS	3.63584
USER	7oq9_repx	0	PHEA179D	179	A		PHE	ASP	5.13926
USER	7oq9_repx	0	PHEA179E	179	A		PHE	GLU	5.46737
USER	7oq9_repx	0	PHEA179G	179	A		PHE	GLY	5.03306
USER	7oq9_repx	0	PHEA179H	179	A		PHE	HIS	3.84714
USER	7oq9_repx	0	PHEA179I	179	A		PHE	ILE	5.80702
USER	7oq9_repx	0	PHEA179K	179	A		PHE	LYS	3.8156
USER	7oq9_repx	0	PHEA179L	179	A		PHE	LEU	2.03391
USER	7oq9_repx	0	PHEA179M	179	A		PHE	MET	0.514909
USER	7oq9_repx	0	PHEA179N	179	A		PHE	ASN	4.94206
USER	7oq9_repx	0	PHEA179P	179	A		PHE	PRO	9.72635
USER	7oq9_repx	0	PHEA179Q	179	A		PHE	GLN	4.74332
USER	7oq9_repx	0	PHEA179R	179	A		PHE	ARG	4.34499
USER	7oq9_repx	0	PHEA179S	179	A		PHE	SER	5.28784
USER	7oq9_repx	0	PHEA179T	179	A		PHE	THR	4.6008
USER	7oq9_repx	0	PHEA179V	179	A		PHE	VAL	5.69257
USER	7oq9_repx	0	PHEA179W	179	A		PHE	TRP	1.33258
USER	7oq9_repx	0	PHEA179Y	179	A		PHE	TYR	0.674237
USER	7oq9_repx	0	HISA180A	180	A		HIS	ALA	1.11314
USER	7oq9_repx	0	HISA180C	180	A		HIS	CYS	1.49849
USER	7oq9_repx	0	HISA180D	180	A		HIS	ASP	3.18307
USER	7oq9_repx	0	HISA180E	180	A		HIS	GLU	2.30437
USER	7oq9_repx	0	HISA180F	180	A		HIS	PHE	-1.22079
USER	7oq9_repx	0	HISA180G	180	A		HIS	GLY	2.58485
USER	7oq9_repx	0	HISA180I	180	A		HIS	ILE	3.31058
USER	7oq9_repx	0	HISA180K	180	A		HIS	LYS	1.24575
USER	7oq9_repx	0	HISA180L	180	A		HIS	LEU	-1.38584
USER	7oq9_repx	0	HISA180M	180	A		HIS	MET	-1.20442
USER	7oq9_repx	0	HISA180N	180	A		HIS	ASN	1.34662
USER	7oq9_repx	0	HISA180P	180	A		HIS	PRO	5.99646
USER	7oq9_repx	0	HISA180Q	180	A		HIS	GLN	1.26361
USER	7oq9_repx	0	HISA180R	180	A		HIS	ARG	1.71468
USER	7oq9_repx	0	HISA180S	180	A		HIS	SER	2.81402
USER	7oq9_repx	0	HISA180T	180	A		HIS	THR	2.54057
USER	7oq9_repx	0	HISA180V	180	A		HIS	VAL	3.38127
USER	7oq9_repx	0	HISA180W	180	A		HIS	TRP	-1.81781
USER	7oq9_repx	0	HISA180Y	180	A		HIS	TYR	-0.657659
USER	7oq9_repx	0	TYRA181A	181	A		TYR	ALA	2.04798
USER	7oq9_repx	0	TYRA181C	181	A		TYR	CYS	2.44836
USER	7oq9_repx	0	TYRA181D	181	A		TYR	ASP	4.36404
USER	7oq9_repx	0	TYRA181E	181	A		TYR	GLU	3.08399
USER	7oq9_repx	0	TYRA181F	181	A		TYR	PHE	-0.26197
USER	7oq9_repx	0	TYRA181G	181	A		TYR	GLY	3.84413
USER	7oq9_repx	0	TYRA181H	181	A		TYR	HIS	2.0708
USER	7oq9_repx	0	TYRA181I	181	A		TYR	ILE	2.94381
USER	7oq9_repx	0	TYRA181K	181	A		TYR	LYS	1.22585
USER	7oq9_repx	0	TYRA181L	181	A		TYR	LEU	1.70932
USER	7oq9_repx	0	TYRA181M	181	A		TYR	MET	0.123125
USER	7oq9_repx	0	TYRA181N	181	A		TYR	ASN	2.95909
USER	7oq9_repx	0	TYRA181P	181	A		TYR	PRO	8.72291
USER	7oq9_repx	0	TYRA181Q	181	A		TYR	GLN	1.65167
USER	7oq9_repx	0	TYRA181R	181	A		TYR	ARG	1.41759
USER	7oq9_repx	0	TYRA181S	181	A		TYR	SER	3.07871
USER	7oq9_repx	0	TYRA181T	181	A		TYR	THR	4.03893
USER	7oq9_repx	0	TYRA181V	181	A		TYR	VAL	2.22999
USER	7oq9_repx	0	TYRA181W	181	A		TYR	TRP	0.451405
USER	7oq9_repx	0	GLUA182A	182	A		GLU	ALA	-0.0229899
USER	7oq9_repx	0	GLUA182C	182	A		GLU	CYS	0.0179402
USER	7oq9_repx	0	GLUA182D	182	A		GLU	ASP	0.880432
USER	7oq9_repx	0	GLUA182F	182	A		GLU	PHE	-0.470996
USER	7oq9_repx	0	GLUA182G	182	A		GLU	GLY	0.973732
USER	7oq9_repx	0	GLUA182H	182	A		GLU	HIS	0.119891
USER	7oq9_repx	0	GLUA182I	182	A		GLU	ILE	-1.34827
USER	7oq9_repx	0	GLUA182K	182	A		GLU	LYS	-0.993549
USER	7oq9_repx	0	GLUA182L	182	A		GLU	LEU	-1.75955
USER	7oq9_repx	0	GLUA182M	182	A		GLU	MET	-1.63205
USER	7oq9_repx	0	GLUA182N	182	A		GLU	ASN	0.16336
USER	7oq9_repx	0	GLUA182P	182	A		GLU	PRO	3.95201
USER	7oq9_repx	0	GLUA182Q	182	A		GLU	GLN	-0.45617
USER	7oq9_repx	0	GLUA182R	182	A		GLU	ARG	-0.861766
USER	7oq9_repx	0	GLUA182S	182	A		GLU	SER	-0.388249
USER	7oq9_repx	0	GLUA182T	182	A		GLU	THR	-1.13137
USER	7oq9_repx	0	GLUA182V	182	A		GLU	VAL	-0.672641
USER	7oq9_repx	0	GLUA182W	182	A		GLU	TRP	-0.903295
USER	7oq9_repx	0	GLUA182Y	182	A		GLU	TYR	-0.351402
USER	7oq9_repx	0	ILEA183A	183	A		ILE	ALA	2.54566
USER	7oq9_repx	0	ILEA183C	183	A		ILE	CYS	2.49702
USER	7oq9_repx	0	ILEA183D	183	A		ILE	ASP	4.32288
USER	7oq9_repx	0	ILEA183E	183	A		ILE	GLU	3.87597
USER	7oq9_repx	0	ILEA183F	183	A		ILE	PHE	2.6031
USER	7oq9_repx	0	ILEA183G	183	A		ILE	GLY	3.00247
USER	7oq9_repx	0	ILEA183H	183	A		ILE	HIS	4.7531
USER	7oq9_repx	0	ILEA183K	183	A		ILE	LYS	1.75639
USER	7oq9_repx	0	ILEA183L	183	A		ILE	LEU	0.434511
USER	7oq9_repx	0	ILEA183M	183	A		ILE	MET	0.950216
USER	7oq9_repx	0	ILEA183N	183	A		ILE	ASN	2.34569
USER	7oq9_repx	0	ILEA183P	183	A		ILE	PRO	2.55844
USER	7oq9_repx	0	ILEA183Q	183	A		ILE	GLN	2.73011
USER	7oq9_repx	0	ILEA183R	183	A		ILE	ARG	1.93355
USER	7oq9_repx	0	ILEA183S	183	A		ILE	SER	3.39467
USER	7oq9_repx	0	ILEA183T	183	A		ILE	THR	2.16753
USER	7oq9_repx	0	ILEA183V	183	A		ILE	VAL	0.226072
USER	7oq9_repx	0	ILEA183W	183	A		ILE	TRP	6.80217
USER	7oq9_repx	0	ILEA183Y	183	A		ILE	TYR	8.40524
USER	7oq9_repx	0	ALAA184C	184	A		ALA	CYS	0.50193
USER	7oq9_repx	0	ALAA184D	184	A		ALA	ASP	0.133796
USER	7oq9_repx	0	ALAA184E	184	A		ALA	GLU	0.835085
USER	7oq9_repx	0	ALAA184F	184	A		ALA	PHE	-0.31139
USER	7oq9_repx	0	ALAA184G	184	A		ALA	GLY	0.592819
USER	7oq9_repx	0	ALAA184H	184	A		ALA	HIS	0.641875
USER	7oq9_repx	0	ALAA184I	184	A		ALA	ILE	1.45905
USER	7oq9_repx	0	ALAA184K	184	A		ALA	LYS	-0.642486
USER	7oq9_repx	0	ALAA184L	184	A		ALA	LEU	-1.3417
USER	7oq9_repx	0	ALAA184M	184	A		ALA	MET	-0.748784
USER	7oq9_repx	0	ALAA184N	184	A		ALA	ASN	-0.343168
USER	7oq9_repx	0	ALAA184P	184	A		ALA	PRO	6.50182
USER	7oq9_repx	0	ALAA184Q	184	A		ALA	GLN	0.49489
USER	7oq9_repx	0	ALAA184R	184	A		ALA	ARG	0.0689021
USER	7oq9_repx	0	ALAA184S	184	A		ALA	SER	0.842633
USER	7oq9_repx	0	ALAA184T	184	A		ALA	THR	0.956542
USER	7oq9_repx	0	ALAA184V	184	A		ALA	VAL	1.46593
USER	7oq9_repx	0	ALAA184W	184	A		ALA	TRP	0.414684
USER	7oq9_repx	0	ALAA184Y	184	A		ALA	TYR	-0.549957
USER	7oq9_repx	0	ASNA185A	185	A		ASN	ALA	0.495511
USER	7oq9_repx	0	ASNA185C	185	A		ASN	CYS	0.444903
USER	7oq9_repx	0	ASNA185D	185	A		ASN	ASP	0.483119
USER	7oq9_repx	0	ASNA185E	185	A		ASN	GLU	0.52559
USER	7oq9_repx	0	ASNA185F	185	A		ASN	PHE	0.337708
USER	7oq9_repx	0	ASNA185G	185	A		ASN	GLY	0.373366
USER	7oq9_repx	0	ASNA185H	185	A		ASN	HIS	0.12103
USER	7oq9_repx	0	ASNA185I	185	A		ASN	ILE	2.49902
USER	7oq9_repx	0	ASNA185K	185	A		ASN	LYS	-0.551866
USER	7oq9_repx	0	ASNA185L	185	A		ASN	LEU	0.580897
USER	7oq9_repx	0	ASNA185M	185	A		ASN	MET	0.699186
USER	7oq9_repx	0	ASNA185P	185	A		ASN	PRO	4.59361
USER	7oq9_repx	0	ASNA185Q	185	A		ASN	GLN	-0.0163551
USER	7oq9_repx	0	ASNA185R	185	A		ASN	ARG	-0.359832
USER	7oq9_repx	0	ASNA185S	185	A		ASN	SER	0.292087
USER	7oq9_repx	0	ASNA185T	185	A		ASN	THR	0.874387
USER	7oq9_repx	0	ASNA185V	185	A		ASN	VAL	1.41015
USER	7oq9_repx	0	ASNA185W	185	A		ASN	TRP	1.42625
USER	7oq9_repx	0	ASNA185Y	185	A		ASN	TYR	0.425876
USER	7oq9_repx	0	SERA186A	186	A		SER	ALA	-0.171763
USER	7oq9_repx	0	SERA186C	186	A		SER	CYS	0.56648
USER	7oq9_repx	0	SERA186D	186	A		SER	ASP	0.308039
USER	7oq9_repx	0	SERA186E	186	A		SER	GLU	1.40096
USER	7oq9_repx	0	SERA186F	186	A		SER	PHE	-0.216511
USER	7oq9_repx	0	SERA186G	186	A		SER	GLY	0.347209
USER	7oq9_repx	0	SERA186H	186	A		SER	HIS	-0.0314082
USER	7oq9_repx	0	SERA186I	186	A		SER	ILE	1.22514
USER	7oq9_repx	0	SERA186K	186	A		SER	LYS	-0.193726
USER	7oq9_repx	0	SERA186L	186	A		SER	LEU	0.178995
USER	7oq9_repx	0	SERA186M	186	A		SER	MET	0.310747
USER	7oq9_repx	0	SERA186N	186	A		SER	ASN	0.502478
USER	7oq9_repx	0	SERA186P	186	A		SER	PRO	8.79381
USER	7oq9_repx	0	SERA186Q	186	A		SER	GLN	0.833071
USER	7oq9_repx	0	SERA186R	186	A		SER	ARG	0.0587533
USER	7oq9_repx	0	SERA186T	186	A		SER	THR	-0.0329585
USER	7oq9_repx	0	SERA186V	186	A		SER	VAL	2.50991
USER	7oq9_repx	0	SERA186W	186	A		SER	TRP	-0.235223
USER	7oq9_repx	0	SERA186Y	186	A		SER	TYR	0.0442383
USER	7oq9_repx	0	PROA187A	187	A		PRO	ALA	2.30208
USER	7oq9_repx	0	PROA187C	187	A		PRO	CYS	3.06205
USER	7oq9_repx	0	PROA187D	187	A		PRO	ASP	4.16033
USER	7oq9_repx	0	PROA187E	187	A		PRO	GLU	2.51138
USER	7oq9_repx	0	PROA187F	187	A		PRO	PHE	3.03055
USER	7oq9_repx	0	PROA187G	187	A		PRO	GLY	3.32907
USER	7oq9_repx	0	PROA187H	187	A		PRO	HIS	3.41398
USER	7oq9_repx	0	PROA187I	187	A		PRO	ILE	2.50487
USER	7oq9_repx	0	PROA187K	187	A		PRO	LYS	2.01913
USER	7oq9_repx	0	PROA187L	187	A		PRO	LEU	3.08212
USER	7oq9_repx	0	PROA187M	187	A		PRO	MET	1.87481
USER	7oq9_repx	0	PROA187N	187	A		PRO	ASN	3.3032
USER	7oq9_repx	0	PROA187Q	187	A		PRO	GLN	2.58991
USER	7oq9_repx	0	PROA187R	187	A		PRO	ARG	1.86365
USER	7oq9_repx	0	PROA187S	187	A		PRO	SER	3.20777
USER	7oq9_repx	0	PROA187T	187	A		PRO	THR	3.08298
USER	7oq9_repx	0	PROA187V	187	A		PRO	VAL	2.99692
USER	7oq9_repx	0	PROA187W	187	A		PRO	TRP	4.1507
USER	7oq9_repx	0	PROA187Y	187	A		PRO	TYR	3.56385
USER	7oq9_repx	0	GLUA188A	188	A		GLU	ALA	1.16832
USER	7oq9_repx	0	GLUA188C	188	A		GLU	CYS	1.6401
USER	7oq9_repx	0	GLUA188D	188	A		GLU	ASP	0.701701
USER	7oq9_repx	0	GLUA188F	188	A		GLU	PHE	1.07029
USER	7oq9_repx	0	GLUA188G	188	A		GLU	GLY	1.70756
USER	7oq9_repx	0	GLUA188H	188	A		GLU	HIS	1.40969
USER	7oq9_repx	0	GLUA188I	188	A		GLU	ILE	0.980588
USER	7oq9_repx	0	GLUA188K	188	A		GLU	LYS	0.941372
USER	7oq9_repx	0	GLUA188L	188	A		GLU	LEU	0.844209
USER	7oq9_repx	0	GLUA188M	188	A		GLU	MET	0.604401
USER	7oq9_repx	0	GLUA188N	188	A		GLU	ASN	1.3601
USER	7oq9_repx	0	GLUA188P	188	A		GLU	PRO	-0.344853
USER	7oq9_repx	0	GLUA188Q	188	A		GLU	GLN	0.739083
USER	7oq9_repx	0	GLUA188R	188	A		GLU	ARG	1.11025
USER	7oq9_repx	0	GLUA188S	188	A		GLU	SER	1.03454
USER	7oq9_repx	0	GLUA188T	188	A		GLU	THR	0.701948
USER	7oq9_repx	0	GLUA188V	188	A		GLU	VAL	1.24739
USER	7oq9_repx	0	GLUA188W	188	A		GLU	TRP	0.807247
USER	7oq9_repx	0	GLUA188Y	188	A		GLU	TYR	1.12382
USER	7oq9_repx	0	GLUA189A	189	A		GLU	ALA	0.47623
USER	7oq9_repx	0	GLUA189C	189	A		GLU	CYS	1.22938
USER	7oq9_repx	0	GLUA189D	189	A		GLU	ASP	0.635159
USER	7oq9_repx	0	GLUA189F	189	A		GLU	PHE	0.303844
USER	7oq9_repx	0	GLUA189G	189	A		GLU	GLY	1.44988
USER	7oq9_repx	0	GLUA189H	189	A		GLU	HIS	1.11801
USER	7oq9_repx	0	GLUA189I	189	A		GLU	ILE	0.241206
USER	7oq9_repx	0	GLUA189K	189	A		GLU	LYS	0.118181
USER	7oq9_repx	0	GLUA189L	189	A		GLU	LEU	0.0494112
USER	7oq9_repx	0	GLUA189M	189	A		GLU	MET	-0.394162
USER	7oq9_repx	0	GLUA189N	189	A		GLU	ASN	1.10098
USER	7oq9_repx	0	GLUA189P	189	A		GLU	PRO	-0.918106
USER	7oq9_repx	0	GLUA189Q	189	A		GLU	GLN	0.268678
USER	7oq9_repx	0	GLUA189R	189	A		GLU	ARG	0.509489
USER	7oq9_repx	0	GLUA189S	189	A		GLU	SER	1.3859
USER	7oq9_repx	0	GLUA189T	189	A		GLU	THR	1.14275
USER	7oq9_repx	0	GLUA189V	189	A		GLU	VAL	0.582789
USER	7oq9_repx	0	GLUA189W	189	A		GLU	TRP	0.540606
USER	7oq9_repx	0	GLUA189Y	189	A		GLU	TYR	0.470901
USER	7oq9_repx	0	ALAA190C	190	A		ALA	CYS	3.43181
USER	7oq9_repx	0	ALAA190D	190	A		ALA	ASP	11.8811
USER	7oq9_repx	0	ALAA190E	190	A		ALA	GLU	13.5578
USER	7oq9_repx	0	ALAA190F	190	A		ALA	PHE	28.471
USER	7oq9_repx	0	ALAA190G	190	A		ALA	GLY	1.90196
USER	7oq9_repx	0	ALAA190H	190	A		ALA	HIS	29.2136
USER	7oq9_repx	0	ALAA190I	190	A		ALA	ILE	14.7386
USER	7oq9_repx	0	ALAA190K	190	A		ALA	LYS	13.7014
USER	7oq9_repx	0	ALAA190L	190	A		ALA	LEU	15.2295
USER	7oq9_repx	0	ALAA190M	190	A		ALA	MET	6.54519
USER	7oq9_repx	0	ALAA190N	190	A		ALA	ASN	11.171
USER	7oq9_repx	0	ALAA190P	190	A		ALA	PRO	10.2709
USER	7oq9_repx	0	ALAA190Q	190	A		ALA	GLN	15.4665
USER	7oq9_repx	0	ALAA190R	190	A		ALA	ARG	15.4862
USER	7oq9_repx	0	ALAA190S	190	A		ALA	SER	1.3084
USER	7oq9_repx	0	ALAA190T	190	A		ALA	THR	5.1847
USER	7oq9_repx	0	ALAA190V	190	A		ALA	VAL	7.6207
USER	7oq9_repx	0	ALAA190W	190	A		ALA	TRP	43.9753
USER	7oq9_repx	0	ALAA190Y	190	A		ALA	TYR	26.6556
USER	7oq9_repx	0	ILEA191A	191	A		ILE	ALA	1.7515
USER	7oq9_repx	0	ILEA191C	191	A		ILE	CYS	1.76748
USER	7oq9_repx	0	ILEA191D	191	A		ILE	ASP	3.41008
USER	7oq9_repx	0	ILEA191E	191	A		ILE	GLU	1.95472
USER	7oq9_repx	0	ILEA191F	191	A		ILE	PHE	4.84521
USER	7oq9_repx	0	ILEA191G	191	A		ILE	GLY	2.92802
USER	7oq9_repx	0	ILEA191H	191	A		ILE	HIS	5.30116
USER	7oq9_repx	0	ILEA191K	191	A		ILE	LYS	0.201181
USER	7oq9_repx	0	ILEA191L	191	A		ILE	LEU	1.20935
USER	7oq9_repx	0	ILEA191M	191	A		ILE	MET	-0.0711602
USER	7oq9_repx	0	ILEA191N	191	A		ILE	ASN	2.55225
USER	7oq9_repx	0	ILEA191P	191	A		ILE	PRO	5.38331
USER	7oq9_repx	0	ILEA191Q	191	A		ILE	GLN	1.11674
USER	7oq9_repx	0	ILEA191R	191	A		ILE	ARG	0.826087
USER	7oq9_repx	0	ILEA191S	191	A		ILE	SER	1.97466
USER	7oq9_repx	0	ILEA191T	191	A		ILE	THR	1.04914
USER	7oq9_repx	0	ILEA191V	191	A		ILE	VAL	0.645941
USER	7oq9_repx	0	ILEA191W	191	A		ILE	TRP	3.92097
USER	7oq9_repx	0	ILEA191Y	191	A		ILE	TYR	5.57154
USER	7oq9_repx	0	SERA192A	192	A		SER	ALA	-0.524668
USER	7oq9_repx	0	SERA192C	192	A		SER	CYS	0.29453
USER	7oq9_repx	0	SERA192D	192	A		SER	ASP	-0.239693
USER	7oq9_repx	0	SERA192E	192	A		SER	GLU	-0.566552
USER	7oq9_repx	0	SERA192F	192	A		SER	PHE	-1.15919
USER	7oq9_repx	0	SERA192G	192	A		SER	GLY	0.173758
USER	7oq9_repx	0	SERA192H	192	A		SER	HIS	-0.509422
USER	7oq9_repx	0	SERA192I	192	A		SER	ILE	-0.721067
USER	7oq9_repx	0	SERA192K	192	A		SER	LYS	-0.757787
USER	7oq9_repx	0	SERA192L	192	A		SER	LEU	-0.962609
USER	7oq9_repx	0	SERA192M	192	A		SER	MET	-1.23807
USER	7oq9_repx	0	SERA192N	192	A		SER	ASN	-0.407804
USER	7oq9_repx	0	SERA192P	192	A		SER	PRO	3.76206
USER	7oq9_repx	0	SERA192Q	192	A		SER	GLN	-0.894027
USER	7oq9_repx	0	SERA192R	192	A		SER	ARG	-0.728253
USER	7oq9_repx	0	SERA192T	192	A		SER	THR	0.0517526
USER	7oq9_repx	0	SERA192V	192	A		SER	VAL	-0.257161
USER	7oq9_repx	0	SERA192W	192	A		SER	TRP	-1.61677
USER	7oq9_repx	0	SERA192Y	192	A		SER	TYR	-0.93283
USER	7oq9_repx	0	LEUA193A	193	A		LEU	ALA	2.25237
USER	7oq9_repx	0	LEUA193C	193	A		LEU	CYS	2.56001
USER	7oq9_repx	0	LEUA193D	193	A		LEU	ASP	3.27688
USER	7oq9_repx	0	LEUA193E	193	A		LEU	GLU	2.29595
USER	7oq9_repx	0	LEUA193F	193	A		LEU	PHE	0.930766
USER	7oq9_repx	0	LEUA193G	193	A		LEU	GLY	3.31879
USER	7oq9_repx	0	LEUA193H	193	A		LEU	HIS	2.17767
USER	7oq9_repx	0	LEUA193I	193	A		LEU	ILE	0.916119
USER	7oq9_repx	0	LEUA193K	193	A		LEU	LYS	1.63646
USER	7oq9_repx	0	LEUA193M	193	A		LEU	MET	0.385094
USER	7oq9_repx	0	LEUA193N	193	A		LEU	ASN	2.66894
USER	7oq9_repx	0	LEUA193P	193	A		LEU	PRO	5.85206
USER	7oq9_repx	0	LEUA193Q	193	A		LEU	GLN	1.82896
USER	7oq9_repx	0	LEUA193R	193	A		LEU	ARG	1.22871
USER	7oq9_repx	0	LEUA193S	193	A		LEU	SER	2.78732
USER	7oq9_repx	0	LEUA193T	193	A		LEU	THR	2.68555
USER	7oq9_repx	0	LEUA193V	193	A		LEU	VAL	1.30706
USER	7oq9_repx	0	LEUA193W	193	A		LEU	TRP	1.46141
USER	7oq9_repx	0	LEUA193Y	193	A		LEU	TYR	1.29308
USER	7oq9_repx	0	ALAA194C	194	A		ALA	CYS	1.03729
USER	7oq9_repx	0	ALAA194D	194	A		ALA	ASP	3.80414
USER	7oq9_repx	0	ALAA194E	194	A		ALA	GLU	3.57675
USER	7oq9_repx	0	ALAA194F	194	A		ALA	PHE	13.6023
USER	7oq9_repx	0	ALAA194G	194	A		ALA	GLY	1.74809
USER	7oq9_repx	0	ALAA194H	194	A		ALA	HIS	10.441
USER	7oq9_repx	0	ALAA194I	194	A		ALA	ILE	1.61118
USER	7oq9_repx	0	ALAA194K	194	A		ALA	LYS	6.17692
USER	7oq9_repx	0	ALAA194L	194	A		ALA	LEU	-0.735604
USER	7oq9_repx	0	ALAA194M	194	A		ALA	MET	-0.476417
USER	7oq9_repx	0	ALAA194N	194	A		ALA	ASN	3.36887
USER	7oq9_repx	0	ALAA194P	194	A		ALA	PRO	5.97961
USER	7oq9_repx	0	ALAA194Q	194	A		ALA	GLN	3.7041
USER	7oq9_repx	0	ALAA194R	194	A		ALA	ARG	9.95303
USER	7oq9_repx	0	ALAA194S	194	A		ALA	SER	0.927522
USER	7oq9_repx	0	ALAA194T	194	A		ALA	THR	-0.852701
USER	7oq9_repx	0	ALAA194V	194	A		ALA	VAL	0.724428
USER	7oq9_repx	0	ALAA194W	194	A		ALA	TRP	30.8449
USER	7oq9_repx	0	ALAA194Y	194	A		ALA	TYR	15.2915
USER	7oq9_repx	0	LYSA195A	195	A		LYS	ALA	0.824194
USER	7oq9_repx	0	LYSA195C	195	A		LYS	CYS	1.5408
USER	7oq9_repx	0	LYSA195D	195	A		LYS	ASP	1.6806
USER	7oq9_repx	0	LYSA195E	195	A		LYS	GLU	0.969699
USER	7oq9_repx	0	LYSA195F	195	A		LYS	PHE	0.453402
USER	7oq9_repx	0	LYSA195G	195	A		LYS	GLY	1.90066
USER	7oq9_repx	0	LYSA195H	195	A		LYS	HIS	1.35497
USER	7oq9_repx	0	LYSA195I	195	A		LYS	ILE	0.163198
USER	7oq9_repx	0	LYSA195L	195	A		LYS	LEU	-0.0881594
USER	7oq9_repx	0	LYSA195M	195	A		LYS	MET	-0.456882
USER	7oq9_repx	0	LYSA195N	195	A		LYS	ASN	1.57517
USER	7oq9_repx	0	LYSA195P	195	A		LYS	PRO	7.43587
USER	7oq9_repx	0	LYSA195Q	195	A		LYS	GLN	0.848211
USER	7oq9_repx	0	LYSA195R	195	A		LYS	ARG	0.423194
USER	7oq9_repx	0	LYSA195S	195	A		LYS	SER	1.31304
USER	7oq9_repx	0	LYSA195T	195	A		LYS	THR	0.92244
USER	7oq9_repx	0	LYSA195V	195	A		LYS	VAL	1.0385
USER	7oq9_repx	0	LYSA195W	195	A		LYS	TRP	0.683649
USER	7oq9_repx	0	LYSA195Y	195	A		LYS	TYR	0.92941
USER	7oq9_repx	0	THRA196A	196	A		THR	ALA	0.283824
USER	7oq9_repx	0	THRA196C	196	A		THR	CYS	0.625225
USER	7oq9_repx	0	THRA196D	196	A		THR	ASP	0.539249
USER	7oq9_repx	0	THRA196E	196	A		THR	GLU	0.191933
USER	7oq9_repx	0	THRA196F	196	A		THR	PHE	0.321663
USER	7oq9_repx	0	THRA196G	196	A		THR	GLY	1.04181
USER	7oq9_repx	0	THRA196H	196	A		THR	HIS	0.448361
USER	7oq9_repx	0	THRA196I	196	A		THR	ILE	-0.482205
USER	7oq9_repx	0	THRA196K	196	A		THR	LYS	-0.0062945
USER	7oq9_repx	0	THRA196L	196	A		THR	LEU	-0.638486
USER	7oq9_repx	0	THRA196M	196	A		THR	MET	-0.550763
USER	7oq9_repx	0	THRA196N	196	A		THR	ASN	0.280008
USER	7oq9_repx	0	THRA196P	196	A		THR	PRO	2.57279
USER	7oq9_repx	0	THRA196Q	196	A		THR	GLN	0.246816
USER	7oq9_repx	0	THRA196R	196	A		THR	ARG	0.226762
USER	7oq9_repx	0	THRA196S	196	A		THR	SER	0.606054
USER	7oq9_repx	0	THRA196V	196	A		THR	VAL	0.155272
USER	7oq9_repx	0	THRA196W	196	A		THR	TRP	0.37782
USER	7oq9_repx	0	THRA196Y	196	A		THR	TYR	0.360326
USER	7oq9_repx	0	THRA197A	197	A		THR	ALA	0.219611
USER	7oq9_repx	0	THRA197C	197	A		THR	CYS	0.528495
USER	7oq9_repx	0	THRA197D	197	A		THR	ASP	1.9729
USER	7oq9_repx	0	THRA197E	197	A		THR	GLU	1.16991
USER	7oq9_repx	0	THRA197F	197	A		THR	PHE	5.30432
USER	7oq9_repx	0	THRA197G	197	A		THR	GLY	1.91052
USER	7oq9_repx	0	THRA197H	197	A		THR	HIS	4.09141
USER	7oq9_repx	0	THRA197I	197	A		THR	ILE	-1.00189
USER	7oq9_repx	0	THRA197K	197	A		THR	LYS	2.90145
USER	7oq9_repx	0	THRA197L	197	A		THR	LEU	-0.888811
USER	7oq9_repx	0	THRA197M	197	A		THR	MET	-1.52503
USER	7oq9_repx	0	THRA197N	197	A		THR	ASN	1.46986
USER	7oq9_repx	0	THRA197P	197	A		THR	PRO	4.57416
USER	7oq9_repx	0	THRA197Q	197	A		THR	GLN	0.54374
USER	7oq9_repx	0	THRA197R	197	A		THR	ARG	3.2924
USER	7oq9_repx	0	THRA197S	197	A		THR	SER	0.773213
USER	7oq9_repx	0	THRA197V	197	A		THR	VAL	-0.266159
USER	7oq9_repx	0	THRA197W	197	A		THR	TRP	4.60091
USER	7oq9_repx	0	THRA197Y	197	A		THR	TYR	5.4781
USER	7oq9_repx	0	PHEA198A	198	A		PHE	ALA	2.96658
USER	7oq9_repx	0	PHEA198C	198	A		PHE	CYS	3.39757
USER	7oq9_repx	0	PHEA198D	198	A		PHE	ASP	4.07257
USER	7oq9_repx	0	PHEA198E	198	A		PHE	GLU	3.27435
USER	7oq9_repx	0	PHEA198G	198	A		PHE	GLY	4.41123
USER	7oq9_repx	0	PHEA198H	198	A		PHE	HIS	2.51825
USER	7oq9_repx	0	PHEA198I	198	A		PHE	ILE	2.80787
USER	7oq9_repx	0	PHEA198K	198	A		PHE	LYS	2.02757
USER	7oq9_repx	0	PHEA198L	198	A		PHE	LEU	0.00260643
USER	7oq9_repx	0	PHEA198M	198	A		PHE	MET	0.650125
USER	7oq9_repx	0	PHEA198N	198	A		PHE	ASN	2.94106
USER	7oq9_repx	0	PHEA198P	198	A		PHE	PRO	8.19085
USER	7oq9_repx	0	PHEA198Q	198	A		PHE	GLN	2.48197
USER	7oq9_repx	0	PHEA198R	198	A		PHE	ARG	2.19569
USER	7oq9_repx	0	PHEA198S	198	A		PHE	SER	3.5961
USER	7oq9_repx	0	PHEA198T	198	A		PHE	THR	2.15685
USER	7oq9_repx	0	PHEA198V	198	A		PHE	VAL	2.67563
USER	7oq9_repx	0	PHEA198W	198	A		PHE	TRP	0.879064
USER	7oq9_repx	0	PHEA198Y	198	A		PHE	TYR	0.455486
USER	7oq9_repx	0	ASPA199A	199	A		ASP	ALA	-0.307232
USER	7oq9_repx	0	ASPA199C	199	A		ASP	CYS	0.26039
USER	7oq9_repx	0	ASPA199E	199	A		ASP	GLU	-0.4132
USER	7oq9_repx	0	ASPA199F	199	A		ASP	PHE	-0.92717
USER	7oq9_repx	0	ASPA199G	199	A		ASP	GLY	0.402065
USER	7oq9_repx	0	ASPA199H	199	A		ASP	HIS	-0.444901
USER	7oq9_repx	0	ASPA199I	199	A		ASP	ILE	-0.773668
USER	7oq9_repx	0	ASPA199K	199	A		ASP	LYS	-0.561551
USER	7oq9_repx	0	ASPA199L	199	A		ASP	LEU	-0.761628
USER	7oq9_repx	0	ASPA199M	199	A		ASP	MET	-1.03765
USER	7oq9_repx	0	ASPA199N	199	A		ASP	ASN	-0.483951
USER	7oq9_repx	0	ASPA199P	199	A		ASP	PRO	2.94366
USER	7oq9_repx	0	ASPA199Q	199	A		ASP	GLN	-0.675964
USER	7oq9_repx	0	ASPA199R	199	A		ASP	ARG	-0.532105
USER	7oq9_repx	0	ASPA199S	199	A		ASP	SER	-0.122161
USER	7oq9_repx	0	ASPA199T	199	A		ASP	THR	-0.140375
USER	7oq9_repx	0	ASPA199V	199	A		ASP	VAL	-0.138615
USER	7oq9_repx	0	ASPA199W	199	A		ASP	TRP	-0.852327
USER	7oq9_repx	0	ASPA199Y	199	A		ASP	TYR	-1.01616
USER	7oq9_repx	0	GLUA200A	200	A		GLU	ALA	0.580387
USER	7oq9_repx	0	GLUA200C	200	A		GLU	CYS	0.632349
USER	7oq9_repx	0	GLUA200D	200	A		GLU	ASP	0.688784
USER	7oq9_repx	0	GLUA200F	200	A		GLU	PHE	0.274741
USER	7oq9_repx	0	GLUA200G	200	A		GLU	GLY	1.3826
USER	7oq9_repx	0	GLUA200H	200	A		GLU	HIS	1.04252
USER	7oq9_repx	0	GLUA200I	200	A		GLU	ILE	-0.27963
USER	7oq9_repx	0	GLUA200K	200	A		GLU	LYS	0.075072
USER	7oq9_repx	0	GLUA200L	200	A		GLU	LEU	0.0906401
USER	7oq9_repx	0	GLUA200M	200	A		GLU	MET	-0.883036
USER	7oq9_repx	0	GLUA200N	200	A		GLU	ASN	0.508721
USER	7oq9_repx	0	GLUA200P	200	A		GLU	PRO	3.31735
USER	7oq9_repx	0	GLUA200Q	200	A		GLU	GLN	0.123291
USER	7oq9_repx	0	GLUA200R	200	A		GLU	ARG	0.198346
USER	7oq9_repx	0	GLUA200S	200	A		GLU	SER	1.08003
USER	7oq9_repx	0	GLUA200T	200	A		GLU	THR	0.587603
USER	7oq9_repx	0	GLUA200V	200	A		GLU	VAL	0.187651
USER	7oq9_repx	0	GLUA200W	200	A		GLU	TRP	0.606525
USER	7oq9_repx	0	GLUA200Y	200	A		GLU	TYR	0.340898
USER	7oq9_repx	0	ALAA201C	201	A		ALA	CYS	1.33588
USER	7oq9_repx	0	ALAA201D	201	A		ALA	ASP	6.09609
USER	7oq9_repx	0	ALAA201E	201	A		ALA	GLU	9.76268
USER	7oq9_repx	0	ALAA201F	201	A		ALA	PHE	13.753
USER	7oq9_repx	0	ALAA201G	201	A		ALA	GLY	1.80601
USER	7oq9_repx	0	ALAA201H	201	A		ALA	HIS	13.3244
USER	7oq9_repx	0	ALAA201I	201	A		ALA	ILE	4.75575
USER	7oq9_repx	0	ALAA201K	201	A		ALA	LYS	10.0494
USER	7oq9_repx	0	ALAA201L	201	A		ALA	LEU	4.13725
USER	7oq9_repx	0	ALAA201M	201	A		ALA	MET	3.59605
USER	7oq9_repx	0	ALAA201N	201	A		ALA	ASN	3.60535
USER	7oq9_repx	0	ALAA201P	201	A		ALA	PRO	5.01443
USER	7oq9_repx	0	ALAA201Q	201	A		ALA	GLN	9.77185
USER	7oq9_repx	0	ALAA201R	201	A		ALA	ARG	14.9887
USER	7oq9_repx	0	ALAA201S	201	A		ALA	SER	0.854048
USER	7oq9_repx	0	ALAA201T	201	A		ALA	THR	1.17756
USER	7oq9_repx	0	ALAA201V	201	A		ALA	VAL	1.70529
USER	7oq9_repx	0	ALAA201W	201	A		ALA	TRP	21.2232
USER	7oq9_repx	0	ALAA201Y	201	A		ALA	TYR	15.4209
USER	7oq9_repx	0	META202A	202	A		MET	ALA	1.18374
USER	7oq9_repx	0	META202C	202	A		MET	CYS	1.63335
USER	7oq9_repx	0	META202D	202	A		MET	ASP	2.14297
USER	7oq9_repx	0	META202E	202	A		MET	GLU	1.17638
USER	7oq9_repx	0	META202F	202	A		MET	PHE	0.579809
USER	7oq9_repx	0	META202G	202	A		MET	GLY	2.56817
USER	7oq9_repx	0	META202H	202	A		MET	HIS	1.36403
USER	7oq9_repx	0	META202I	202	A		MET	ILE	1.44608
USER	7oq9_repx	0	META202K	202	A		MET	LYS	0.431337
USER	7oq9_repx	0	META202L	202	A		MET	LEU	0.227763
USER	7oq9_repx	0	META202N	202	A		MET	ASN	1.66259
USER	7oq9_repx	0	META202P	202	A		MET	PRO	4.93709
USER	7oq9_repx	0	META202Q	202	A		MET	GLN	0.616878
USER	7oq9_repx	0	META202R	202	A		MET	ARG	0.590444
USER	7oq9_repx	0	META202S	202	A		MET	SER	1.43383
USER	7oq9_repx	0	META202T	202	A		MET	THR	1.43968
USER	7oq9_repx	0	META202V	202	A		MET	VAL	0.708567
USER	7oq9_repx	0	META202W	202	A		MET	TRP	0.542576
USER	7oq9_repx	0	META202Y	202	A		MET	TYR	0.714648
USER	7oq9_repx	0	ALAA203C	203	A		ALA	CYS	0.234091
USER	7oq9_repx	0	ALAA203D	203	A		ALA	ASP	0.883649
USER	7oq9_repx	0	ALAA203E	203	A		ALA	GLU	0.360776
USER	7oq9_repx	0	ALAA203F	203	A		ALA	PHE	-0.0172578
USER	7oq9_repx	0	ALAA203G	203	A		ALA	GLY	0.675806
USER	7oq9_repx	0	ALAA203H	203	A		ALA	HIS	-0.224184
USER	7oq9_repx	0	ALAA203I	203	A		ALA	ILE	0.545426
USER	7oq9_repx	0	ALAA203K	203	A		ALA	LYS	-0.35695
USER	7oq9_repx	0	ALAA203L	203	A		ALA	LEU	-0.0690364
USER	7oq9_repx	0	ALAA203M	203	A		ALA	MET	-0.012745
USER	7oq9_repx	0	ALAA203N	203	A		ALA	ASN	-0.0209707
USER	7oq9_repx	0	ALAA203P	203	A		ALA	PRO	3.09225
USER	7oq9_repx	0	ALAA203Q	203	A		ALA	GLN	0.120483
USER	7oq9_repx	0	ALAA203R	203	A		ALA	ARG	-0.729443
USER	7oq9_repx	0	ALAA203S	203	A		ALA	SER	-0.269966
USER	7oq9_repx	0	ALAA203T	203	A		ALA	THR	0.118525
USER	7oq9_repx	0	ALAA203V	203	A		ALA	VAL	0.828763
USER	7oq9_repx	0	ALAA203W	203	A		ALA	TRP	0.0500455
USER	7oq9_repx	0	ALAA203Y	203	A		ALA	TYR	0.00550136
USER	7oq9_repx	0	ASPA204A	204	A		ASP	ALA	-0.29449
USER	7oq9_repx	0	ASPA204C	204	A		ASP	CYS	-0.0482759
USER	7oq9_repx	0	ASPA204E	204	A		ASP	GLU	0.0832789
USER	7oq9_repx	0	ASPA204F	204	A		ASP	PHE	-2.5595
USER	7oq9_repx	0	ASPA204G	204	A		ASP	GLY	0.0491002
USER	7oq9_repx	0	ASPA204H	204	A		ASP	HIS	-0.211792
USER	7oq9_repx	0	ASPA204I	204	A		ASP	ILE	-0.361155
USER	7oq9_repx	0	ASPA204K	204	A		ASP	LYS	-1.22919
USER	7oq9_repx	0	ASPA204L	204	A		ASP	LEU	-1.60344
USER	7oq9_repx	0	ASPA204M	204	A		ASP	MET	-0.813027
USER	7oq9_repx	0	ASPA204N	204	A		ASP	ASN	-0.545439
USER	7oq9_repx	0	ASPA204P	204	A		ASP	PRO	2.60754
USER	7oq9_repx	0	ASPA204Q	204	A		ASP	GLN	-0.122509
USER	7oq9_repx	0	ASPA204R	204	A		ASP	ARG	-1.22181
USER	7oq9_repx	0	ASPA204S	204	A		ASP	SER	0.257533
USER	7oq9_repx	0	ASPA204T	204	A		ASP	THR	0.202348
USER	7oq9_repx	0	ASPA204V	204	A		ASP	VAL	-0.328055
USER	7oq9_repx	0	ASPA204W	204	A		ASP	TRP	-1.02763
USER	7oq9_repx	0	ASPA204Y	204	A		ASP	TYR	-2.12903
USER	7oq9_repx	0	LEUA205A	205	A		LEU	ALA	3.15994
USER	7oq9_repx	0	LEUA205C	205	A		LEU	CYS	2.49868
USER	7oq9_repx	0	LEUA205D	205	A		LEU	ASP	5.54559
USER	7oq9_repx	0	LEUA205E	205	A		LEU	GLU	4.79321
USER	7oq9_repx	0	LEUA205F	205	A		LEU	PHE	4.1958
USER	7oq9_repx	0	LEUA205G	205	A		LEU	GLY	4.46554
USER	7oq9_repx	0	LEUA205H	205	A		LEU	HIS	3.12303
USER	7oq9_repx	0	LEUA205I	205	A		LEU	ILE	2.04004
USER	7oq9_repx	0	LEUA205K	205	A		LEU	LYS	2.31116
USER	7oq9_repx	0	LEUA205M	205	A		LEU	MET	-0.158842
USER	7oq9_repx	0	LEUA205N	205	A		LEU	ASN	2.57552
USER	7oq9_repx	0	LEUA205P	205	A		LEU	PRO	5.92953
USER	7oq9_repx	0	LEUA205Q	205	A		LEU	GLN	2.69951
USER	7oq9_repx	0	LEUA205R	205	A		LEU	ARG	1.81708
USER	7oq9_repx	0	LEUA205S	205	A		LEU	SER	3.29842
USER	7oq9_repx	0	LEUA205T	205	A		LEU	THR	1.89366
USER	7oq9_repx	0	LEUA205V	205	A		LEU	VAL	2.19365
USER	7oq9_repx	0	LEUA205W	205	A		LEU	TRP	4.51629
USER	7oq9_repx	0	LEUA205Y	205	A		LEU	TYR	4.48152
USER	7oq9_repx	0	HISA206A	206	A		HIS	ALA	0.0346688
USER	7oq9_repx	0	HISA206C	206	A		HIS	CYS	0.318903
USER	7oq9_repx	0	HISA206D	206	A		HIS	ASP	0.445019
USER	7oq9_repx	0	HISA206E	206	A		HIS	GLU	0.185895
USER	7oq9_repx	0	HISA206F	206	A		HIS	PHE	-0.434388
USER	7oq9_repx	0	HISA206G	206	A		HIS	GLY	0.396661
USER	7oq9_repx	0	HISA206I	206	A		HIS	ILE	0.068903
USER	7oq9_repx	0	HISA206K	206	A		HIS	LYS	-1.26688
USER	7oq9_repx	0	HISA206L	206	A		HIS	LEU	-0.156936
USER	7oq9_repx	0	HISA206M	206	A		HIS	MET	-0.09284
USER	7oq9_repx	0	HISA206N	206	A		HIS	ASN	0.195437
USER	7oq9_repx	0	HISA206P	206	A		HIS	PRO	-0.5212
USER	7oq9_repx	0	HISA206Q	206	A		HIS	GLN	-0.344879
USER	7oq9_repx	0	HISA206R	206	A		HIS	ARG	-1.16148
USER	7oq9_repx	0	HISA206S	206	A		HIS	SER	0.248187
USER	7oq9_repx	0	HISA206T	206	A		HIS	THR	0.570516
USER	7oq9_repx	0	HISA206V	206	A		HIS	VAL	0.397994
USER	7oq9_repx	0	HISA206W	206	A		HIS	TRP	0.0366169
USER	7oq9_repx	0	HISA206Y	206	A		HIS	TYR	-0.379838
USER	7oq9_repx	0	THRA207A	207	A		THR	ALA	0.0109311
USER	7oq9_repx	0	THRA207C	207	A		THR	CYS	-0.124399
USER	7oq9_repx	0	THRA207D	207	A		THR	ASP	0.165365
USER	7oq9_repx	0	THRA207E	207	A		THR	GLU	0.0647445
USER	7oq9_repx	0	THRA207F	207	A		THR	PHE	0.275742
USER	7oq9_repx	0	THRA207G	207	A		THR	GLY	0.367248
USER	7oq9_repx	0	THRA207H	207	A		THR	HIS	-0.411169
USER	7oq9_repx	0	THRA207I	207	A		THR	ILE	-0.132486
USER	7oq9_repx	0	THRA207K	207	A		THR	LYS	-0.571826
USER	7oq9_repx	0	THRA207L	207	A		THR	LEU	-0.070359
USER	7oq9_repx	0	THRA207M	207	A		THR	MET	-0.785537
USER	7oq9_repx	0	THRA207N	207	A		THR	ASN	-0.735054
USER	7oq9_repx	0	THRA207P	207	A		THR	PRO	2.74908
USER	7oq9_repx	0	THRA207Q	207	A		THR	GLN	-0.653104
USER	7oq9_repx	0	THRA207R	207	A		THR	ARG	-1.23303
USER	7oq9_repx	0	THRA207S	207	A		THR	SER	-0.438868
USER	7oq9_repx	0	THRA207V	207	A		THR	VAL	0.475664
USER	7oq9_repx	0	THRA207W	207	A		THR	TRP	0.534627
USER	7oq9_repx	0	THRA207Y	207	A		THR	TYR	0.306554
USER	7oq9_repx	0	LEUA208A	208	A		LEU	ALA	2.15761
USER	7oq9_repx	0	LEUA208C	208	A		LEU	CYS	1.87447
USER	7oq9_repx	0	LEUA208D	208	A		LEU	ASP	4.51634
USER	7oq9_repx	0	LEUA208E	208	A		LEU	GLU	3.39041
USER	7oq9_repx	0	LEUA208F	208	A		LEU	PHE	2.20027
USER	7oq9_repx	0	LEUA208G	208	A		LEU	GLY	3.21373
USER	7oq9_repx	0	LEUA208H	208	A		LEU	HIS	2.93729
USER	7oq9_repx	0	LEUA208I	208	A		LEU	ILE	1.54109
USER	7oq9_repx	0	LEUA208K	208	A		LEU	LYS	0.276636
USER	7oq9_repx	0	LEUA208M	208	A		LEU	MET	0.738595
USER	7oq9_repx	0	LEUA208N	208	A		LEU	ASN	2.46887
USER	7oq9_repx	0	LEUA208P	208	A		LEU	PRO	5.2909
USER	7oq9_repx	0	LEUA208Q	208	A		LEU	GLN	1.73099
USER	7oq9_repx	0	LEUA208R	208	A		LEU	ARG	-0.322676
USER	7oq9_repx	0	LEUA208S	208	A		LEU	SER	2.59804
USER	7oq9_repx	0	LEUA208T	208	A		LEU	THR	1.45744
USER	7oq9_repx	0	LEUA208V	208	A		LEU	VAL	1.66999
USER	7oq9_repx	0	LEUA208W	208	A		LEU	TRP	4.61317
USER	7oq9_repx	0	LEUA208Y	208	A		LEU	TYR	3.40702
USER	7oq9_repx	0	SERA209A	209	A		SER	ALA	1.08162
USER	7oq9_repx	0	SERA209C	209	A		SER	CYS	2.82719
USER	7oq9_repx	0	SERA209D	209	A		SER	ASP	0.241634
USER	7oq9_repx	0	SERA209E	209	A		SER	GLU	1.78767
USER	7oq9_repx	0	SERA209F	209	A		SER	PHE	2.07459
USER	7oq9_repx	0	SERA209G	209	A		SER	GLY	0.911212
USER	7oq9_repx	0	SERA209H	209	A		SER	HIS	2.58075
USER	7oq9_repx	0	SERA209I	209	A		SER	ILE	3.41841
USER	7oq9_repx	0	SERA209K	209	A		SER	LYS	3.98821
USER	7oq9_repx	0	SERA209L	209	A		SER	LEU	2.44751
USER	7oq9_repx	0	SERA209M	209	A		SER	MET	2.76618
USER	7oq9_repx	0	SERA209N	209	A		SER	ASN	1.25272
USER	7oq9_repx	0	SERA209P	209	A		SER	PRO	-0.474445
USER	7oq9_repx	0	SERA209Q	209	A		SER	GLN	2.37963
USER	7oq9_repx	0	SERA209R	209	A		SER	ARG	2.55142
USER	7oq9_repx	0	SERA209T	209	A		SER	THR	1.43052
USER	7oq9_repx	0	SERA209V	209	A		SER	VAL	3.08823
USER	7oq9_repx	0	SERA209W	209	A		SER	TRP	2.44324
USER	7oq9_repx	0	SERA209Y	209	A		SER	TYR	2.11459
USER	7oq9_repx	0	GLUA210A	210	A		GLU	ALA	0.803107
USER	7oq9_repx	0	GLUA210C	210	A		GLU	CYS	1.20971
USER	7oq9_repx	0	GLUA210D	210	A		GLU	ASP	0.657094
USER	7oq9_repx	0	GLUA210F	210	A		GLU	PHE	1.11718
USER	7oq9_repx	0	GLUA210G	210	A		GLU	GLY	1.36013
USER	7oq9_repx	0	GLUA210H	210	A		GLU	HIS	1.37135
USER	7oq9_repx	0	GLUA210I	210	A		GLU	ILE	0.872198
USER	7oq9_repx	0	GLUA210K	210	A		GLU	LYS	0.884481
USER	7oq9_repx	0	GLUA210L	210	A		GLU	LEU	0.767629
USER	7oq9_repx	0	GLUA210M	210	A		GLU	MET	0.591675
USER	7oq9_repx	0	GLUA210N	210	A		GLU	ASN	1.22879
USER	7oq9_repx	0	GLUA210P	210	A		GLU	PRO	-0.349271
USER	7oq9_repx	0	GLUA210Q	210	A		GLU	GLN	0.411533
USER	7oq9_repx	0	GLUA210R	210	A		GLU	ARG	0.98989
USER	7oq9_repx	0	GLUA210S	210	A		GLU	SER	1.20276
USER	7oq9_repx	0	GLUA210T	210	A		GLU	THR	1.23296
USER	7oq9_repx	0	GLUA210V	210	A		GLU	VAL	1.16332
USER	7oq9_repx	0	GLUA210W	210	A		GLU	TRP	0.857826
USER	7oq9_repx	0	GLUA210Y	210	A		GLU	TYR	1.24001
USER	7oq9_repx	0	ASPA211A	211	A		ASP	ALA	0.623068
USER	7oq9_repx	0	ASPA211C	211	A		ASP	CYS	1.12529
USER	7oq9_repx	0	ASPA211E	211	A		ASP	GLU	-0.0097941
USER	7oq9_repx	0	ASPA211F	211	A		ASP	PHE	0.684696
USER	7oq9_repx	0	ASPA211G	211	A		ASP	GLY	1.31617
USER	7oq9_repx	0	ASPA211H	211	A		ASP	HIS	1.10293
USER	7oq9_repx	0	ASPA211I	211	A		ASP	ILE	0.619227
USER	7oq9_repx	0	ASPA211K	211	A		ASP	LYS	0.657662
USER	7oq9_repx	0	ASPA211L	211	A		ASP	LEU	0.281245
USER	7oq9_repx	0	ASPA211M	211	A		ASP	MET	0.306519
USER	7oq9_repx	0	ASPA211N	211	A		ASP	ASN	1.06225
USER	7oq9_repx	0	ASPA211P	211	A		ASP	PRO	0.591886
USER	7oq9_repx	0	ASPA211Q	211	A		ASP	GLN	0.291182
USER	7oq9_repx	0	ASPA211R	211	A		ASP	ARG	0.934741
USER	7oq9_repx	0	ASPA211S	211	A		ASP	SER	0.88049
USER	7oq9_repx	0	ASPA211T	211	A		ASP	THR	0.894504
USER	7oq9_repx	0	ASPA211V	211	A		ASP	VAL	1.14736
USER	7oq9_repx	0	ASPA211W	211	A		ASP	TRP	0.690322
USER	7oq9_repx	0	ASPA211Y	211	A		ASP	TYR	0.741149
USER	7oq9_repx	0	SERA212A	212	A		SER	ALA	-0.592712
USER	7oq9_repx	0	SERA212C	212	A		SER	CYS	-0.137534
USER	7oq9_repx	0	SERA212D	212	A		SER	ASP	0.0760269
USER	7oq9_repx	0	SERA212E	212	A		SER	GLU	-0.922791
USER	7oq9_repx	0	SERA212F	212	A		SER	PHE	-2.32398
USER	7oq9_repx	0	SERA212G	212	A		SER	GLY	0.527063
USER	7oq9_repx	0	SERA212H	212	A		SER	HIS	-0.378013
USER	7oq9_repx	0	SERA212I	212	A		SER	ILE	-1.33651
USER	7oq9_repx	0	SERA212K	212	A		SER	LYS	-1.21482
USER	7oq9_repx	0	SERA212L	212	A		SER	LEU	-1.5968
USER	7oq9_repx	0	SERA212M	212	A		SER	MET	-1.98594
USER	7oq9_repx	0	SERA212N	212	A		SER	ASN	-0.450967
USER	7oq9_repx	0	SERA212P	212	A		SER	PRO	-0.326742
USER	7oq9_repx	0	SERA212Q	212	A		SER	GLN	-0.970789
USER	7oq9_repx	0	SERA212R	212	A		SER	ARG	-1.89234
USER	7oq9_repx	0	SERA212T	212	A		SER	THR	-0.703304
USER	7oq9_repx	0	SERA212V	212	A		SER	VAL	-0.835632
USER	7oq9_repx	0	SERA212W	212	A		SER	TRP	-2.07004
USER	7oq9_repx	0	SERA212Y	212	A		SER	TYR	-1.45791
USER	7oq9_repx	0	TYRA213A	213	A		TYR	ALA	1.21367
USER	7oq9_repx	0	TYRA213C	213	A		TYR	CYS	1.59499
USER	7oq9_repx	0	TYRA213D	213	A		TYR	ASP	2.25612
USER	7oq9_repx	0	TYRA213E	213	A		TYR	GLU	0.944898
USER	7oq9_repx	0	TYRA213F	213	A		TYR	PHE	-0.176487
USER	7oq9_repx	0	TYRA213G	213	A		TYR	GLY	2.40156
USER	7oq9_repx	0	TYRA213H	213	A		TYR	HIS	1.29007
USER	7oq9_repx	0	TYRA213I	213	A		TYR	ILE	0.00242637
USER	7oq9_repx	0	TYRA213K	213	A		TYR	LYS	0.321284
USER	7oq9_repx	0	TYRA213L	213	A		TYR	LEU	-0.416602
USER	7oq9_repx	0	TYRA213M	213	A		TYR	MET	-0.326188
USER	7oq9_repx	0	TYRA213N	213	A		TYR	ASN	1.07434
USER	7oq9_repx	0	TYRA213P	213	A		TYR	PRO	7.87712
USER	7oq9_repx	0	TYRA213Q	213	A		TYR	GLN	0.473595
USER	7oq9_repx	0	TYRA213R	213	A		TYR	ARG	-0.284161
USER	7oq9_repx	0	TYRA213S	213	A		TYR	SER	1.67789
USER	7oq9_repx	0	TYRA213T	213	A		TYR	THR	2.81888
USER	7oq9_repx	0	TYRA213V	213	A		TYR	VAL	0.92812
USER	7oq9_repx	0	TYRA213W	213	A		TYR	TRP	-0.00699977
USER	7oq9_repx	0	LYSA214A	214	A		LYS	ALA	0.141018
USER	7oq9_repx	0	LYSA214C	214	A		LYS	CYS	0.553763
USER	7oq9_repx	0	LYSA214D	214	A		LYS	ASP	0.350971
USER	7oq9_repx	0	LYSA214E	214	A		LYS	GLU	0.0645442
USER	7oq9_repx	0	LYSA214F	214	A		LYS	PHE	-0.305175
USER	7oq9_repx	0	LYSA214G	214	A		LYS	GLY	0.678438
USER	7oq9_repx	0	LYSA214H	214	A		LYS	HIS	0.385369
USER	7oq9_repx	0	LYSA214I	214	A		LYS	ILE	0.0629007
USER	7oq9_repx	0	LYSA214L	214	A		LYS	LEU	-0.0024302
USER	7oq9_repx	0	LYSA214M	214	A		LYS	MET	-0.376606
USER	7oq9_repx	0	LYSA214N	214	A		LYS	ASN	0.0761483
USER	7oq9_repx	0	LYSA214P	214	A		LYS	PRO	3.17563
USER	7oq9_repx	0	LYSA214Q	214	A		LYS	GLN	0.216489
USER	7oq9_repx	0	LYSA214R	214	A		LYS	ARG	-0.0841812
USER	7oq9_repx	0	LYSA214S	214	A		LYS	SER	0.0399623
USER	7oq9_repx	0	LYSA214T	214	A		LYS	THR	0.281909
USER	7oq9_repx	0	LYSA214V	214	A		LYS	VAL	0.494823
USER	7oq9_repx	0	LYSA214W	214	A		LYS	TRP	-0.0066697
USER	7oq9_repx	0	LYSA214Y	214	A		LYS	TYR	-0.225073
USER	7oq9_repx	0	ASPA215A	215	A		ASP	ALA	-0.13052
USER	7oq9_repx	0	ASPA215C	215	A		ASP	CYS	0.601566
USER	7oq9_repx	0	ASPA215E	215	A		ASP	GLU	-0.413393
USER	7oq9_repx	0	ASPA215F	215	A		ASP	PHE	-0.422811
USER	7oq9_repx	0	ASPA215G	215	A		ASP	GLY	0.710115
USER	7oq9_repx	0	ASPA215H	215	A		ASP	HIS	-0.0836504
USER	7oq9_repx	0	ASPA215I	215	A		ASP	ILE	-0.952614
USER	7oq9_repx	0	ASPA215K	215	A		ASP	LYS	-0.604436
USER	7oq9_repx	0	ASPA215L	215	A		ASP	LEU	-1.03534
USER	7oq9_repx	0	ASPA215M	215	A		ASP	MET	-0.835275
USER	7oq9_repx	0	ASPA215N	215	A		ASP	ASN	0.410097
USER	7oq9_repx	0	ASPA215P	215	A		ASP	PRO	2.7682
USER	7oq9_repx	0	ASPA215Q	215	A		ASP	GLN	-0.534236
USER	7oq9_repx	0	ASPA215R	215	A		ASP	ARG	-0.435427
USER	7oq9_repx	0	ASPA215S	215	A		ASP	SER	0.718446
USER	7oq9_repx	0	ASPA215T	215	A		ASP	THR	0.128742
USER	7oq9_repx	0	ASPA215V	215	A		ASP	VAL	-0.431807
USER	7oq9_repx	0	ASPA215W	215	A		ASP	TRP	-0.689452
USER	7oq9_repx	0	ASPA215Y	215	A		ASP	TYR	-0.923041
USER	7oq9_repx	0	SERA216A	216	A		SER	ALA	-0.559489
USER	7oq9_repx	0	SERA216C	216	A		SER	CYS	-0.0701547
USER	7oq9_repx	0	SERA216D	216	A		SER	ASP	6.02153
USER	7oq9_repx	0	SERA216E	216	A		SER	GLU	11.1756
USER	7oq9_repx	0	SERA216F	216	A		SER	PHE	7.81505
USER	7oq9_repx	0	SERA216G	216	A		SER	GLY	0.977498
USER	7oq9_repx	0	SERA216H	216	A		SER	HIS	7.99731
USER	7oq9_repx	0	SERA216I	216	A		SER	ILE	0.928077
USER	7oq9_repx	0	SERA216K	216	A		SER	LYS	5.01959
USER	7oq9_repx	0	SERA216L	216	A		SER	LEU	3.23299
USER	7oq9_repx	0	SERA216M	216	A		SER	MET	1.96111
USER	7oq9_repx	0	SERA216N	216	A		SER	ASN	3.26276
USER	7oq9_repx	0	SERA216P	216	A		SER	PRO	2.62976
USER	7oq9_repx	0	SERA216Q	216	A		SER	GLN	5.16767
USER	7oq9_repx	0	SERA216R	216	A		SER	ARG	5.12426
USER	7oq9_repx	0	SERA216T	216	A		SER	THR	-1.16428
USER	7oq9_repx	0	SERA216V	216	A		SER	VAL	-0.75711
USER	7oq9_repx	0	SERA216W	216	A		SER	TRP	14.3839
USER	7oq9_repx	0	SERA216Y	216	A		SER	TYR	8.52897
USER	7oq9_repx	0	THRA217A	217	A		THR	ALA	0.356383
USER	7oq9_repx	0	THRA217C	217	A		THR	CYS	0.495286
USER	7oq9_repx	0	THRA217D	217	A		THR	ASP	1.00235
USER	7oq9_repx	0	THRA217E	217	A		THR	GLU	-0.329484
USER	7oq9_repx	0	THRA217F	217	A		THR	PHE	-1.32584
USER	7oq9_repx	0	THRA217G	217	A		THR	GLY	1.49127
USER	7oq9_repx	0	THRA217H	217	A		THR	HIS	0.7753
USER	7oq9_repx	0	THRA217I	217	A		THR	ILE	-0.977689
USER	7oq9_repx	0	THRA217K	217	A		THR	LYS	-1.05932
USER	7oq9_repx	0	THRA217L	217	A		THR	LEU	-1.04623
USER	7oq9_repx	0	THRA217M	217	A		THR	MET	-1.62562
USER	7oq9_repx	0	THRA217N	217	A		THR	ASN	-0.919095
USER	7oq9_repx	0	THRA217P	217	A		THR	PRO	4.52718
USER	7oq9_repx	0	THRA217Q	217	A		THR	GLN	-0.320896
USER	7oq9_repx	0	THRA217R	217	A		THR	ARG	-0.342751
USER	7oq9_repx	0	THRA217S	217	A		THR	SER	1.07163
USER	7oq9_repx	0	THRA217V	217	A		THR	VAL	-0.244564
USER	7oq9_repx	0	THRA217W	217	A		THR	TRP	-1.13207
USER	7oq9_repx	0	THRA217Y	217	A		THR	TYR	-0.942226
USER	7oq9_repx	0	LEUA218A	218	A		LEU	ALA	0.377879
USER	7oq9_repx	0	LEUA218C	218	A		LEU	CYS	1.03168
USER	7oq9_repx	0	LEUA218D	218	A		LEU	ASP	0.812103
USER	7oq9_repx	0	LEUA218E	218	A		LEU	GLU	0.148398
USER	7oq9_repx	0	LEUA218F	218	A		LEU	PHE	0.150568
USER	7oq9_repx	0	LEUA218G	218	A		LEU	GLY	1.06878
USER	7oq9_repx	0	LEUA218H	218	A		LEU	HIS	0.387571
USER	7oq9_repx	0	LEUA218I	218	A		LEU	ILE	0.531988
USER	7oq9_repx	0	LEUA218K	218	A		LEU	LYS	0.0911391
USER	7oq9_repx	0	LEUA218M	218	A		LEU	MET	-0.629919
USER	7oq9_repx	0	LEUA218N	218	A		LEU	ASN	0.797442
USER	7oq9_repx	0	LEUA218P	218	A		LEU	PRO	2.82835
USER	7oq9_repx	0	LEUA218Q	218	A		LEU	GLN	-0.183931
USER	7oq9_repx	0	LEUA218R	218	A		LEU	ARG	0.406602
USER	7oq9_repx	0	LEUA218S	218	A		LEU	SER	0.194644
USER	7oq9_repx	0	LEUA218T	218	A		LEU	THR	0.670621
USER	7oq9_repx	0	LEUA218V	218	A		LEU	VAL	1.00898
USER	7oq9_repx	0	LEUA218W	218	A		LEU	TRP	0.226558
USER	7oq9_repx	0	LEUA218Y	218	A		LEU	TYR	0.208346
USER	7oq9_repx	0	ILEA219A	219	A		ILE	ALA	2.99096
USER	7oq9_repx	0	ILEA219C	219	A		ILE	CYS	3.20777
USER	7oq9_repx	0	ILEA219D	219	A		ILE	ASP	5.47764
USER	7oq9_repx	0	ILEA219E	219	A		ILE	GLU	5.07542
USER	7oq9_repx	0	ILEA219F	219	A		ILE	PHE	3.37972
USER	7oq9_repx	0	ILEA219G	219	A		ILE	GLY	5.09402
USER	7oq9_repx	0	ILEA219H	219	A		ILE	HIS	7.86158
USER	7oq9_repx	0	ILEA219K	219	A		ILE	LYS	2.72961
USER	7oq9_repx	0	ILEA219L	219	A		ILE	LEU	0.738125
USER	7oq9_repx	0	ILEA219M	219	A		ILE	MET	0.799557
USER	7oq9_repx	0	ILEA219N	219	A		ILE	ASN	4.2671
USER	7oq9_repx	0	ILEA219P	219	A		ILE	PRO	2.96031
USER	7oq9_repx	0	ILEA219Q	219	A		ILE	GLN	3.18738
USER	7oq9_repx	0	ILEA219R	219	A		ILE	ARG	4.71384
USER	7oq9_repx	0	ILEA219S	219	A		ILE	SER	3.99267
USER	7oq9_repx	0	ILEA219T	219	A		ILE	THR	2.73286
USER	7oq9_repx	0	ILEA219V	219	A		ILE	VAL	0.883564
USER	7oq9_repx	0	ILEA219W	219	A		ILE	TRP	3.93795
USER	7oq9_repx	0	ILEA219Y	219	A		ILE	TYR	6.85277
USER	7oq9_repx	0	META220A	220	A		MET	ALA	1.98051
USER	7oq9_repx	0	META220C	220	A		MET	CYS	2.40869
USER	7oq9_repx	0	META220D	220	A		MET	ASP	4.88813
USER	7oq9_repx	0	META220E	220	A		MET	GLU	5.05948
USER	7oq9_repx	0	META220F	220	A		MET	PHE	4.69562
USER	7oq9_repx	0	META220G	220	A		MET	GLY	3.63878
USER	7oq9_repx	0	META220H	220	A		MET	HIS	5.79654
USER	7oq9_repx	0	META220I	220	A		MET	ILE	0.717964
USER	7oq9_repx	0	META220K	220	A		MET	LYS	2.682
USER	7oq9_repx	0	META220L	220	A		MET	LEU	-0.134876
USER	7oq9_repx	0	META220N	220	A		MET	ASN	2.63398
USER	7oq9_repx	0	META220P	220	A		MET	PRO	4.75118
USER	7oq9_repx	0	META220Q	220	A		MET	GLN	2.65462
USER	7oq9_repx	0	META220R	220	A		MET	ARG	5.04844
USER	7oq9_repx	0	META220S	220	A		MET	SER	2.59602
USER	7oq9_repx	0	META220T	220	A		MET	THR	3.05655
USER	7oq9_repx	0	META220V	220	A		MET	VAL	2.04623
USER	7oq9_repx	0	META220W	220	A		MET	TRP	14.3049
USER	7oq9_repx	0	META220Y	220	A		MET	TYR	10.5676
USER	7oq9_repx	0	GLNA221A	221	A		GLN	ALA	0.344707
USER	7oq9_repx	0	GLNA221C	221	A		GLN	CYS	1.11296
USER	7oq9_repx	0	GLNA221D	221	A		GLN	ASP	0.844315
USER	7oq9_repx	0	GLNA221E	221	A		GLN	GLU	0.48469
USER	7oq9_repx	0	GLNA221F	221	A		GLN	PHE	0.171326
USER	7oq9_repx	0	GLNA221G	221	A		GLN	GLY	1.09526
USER	7oq9_repx	0	GLNA221H	221	A		GLN	HIS	0.809035
USER	7oq9_repx	0	GLNA221I	221	A		GLN	ILE	0.413573
USER	7oq9_repx	0	GLNA221K	221	A		GLN	LYS	0.248741
USER	7oq9_repx	0	GLNA221L	221	A		GLN	LEU	0.165011
USER	7oq9_repx	0	GLNA221M	221	A		GLN	MET	-0.0971097
USER	7oq9_repx	0	GLNA221N	221	A		GLN	ASN	0.513936
USER	7oq9_repx	0	GLNA221P	221	A		GLN	PRO	3.49642
USER	7oq9_repx	0	GLNA221R	221	A		GLN	ARG	0.341988
USER	7oq9_repx	0	GLNA221S	221	A		GLN	SER	0.460993
USER	7oq9_repx	0	GLNA221T	221	A		GLN	THR	1.09895
USER	7oq9_repx	0	GLNA221V	221	A		GLN	VAL	0.929624
USER	7oq9_repx	0	GLNA221W	221	A		GLN	TRP	0.252778
USER	7oq9_repx	0	GLNA221Y	221	A		GLN	TYR	0.237964
USER	7oq9_repx	0	LEUA222A	222	A		LEU	ALA	1.42375
USER	7oq9_repx	0	LEUA222C	222	A		LEU	CYS	1.62908
USER	7oq9_repx	0	LEUA222D	222	A		LEU	ASP	2.93645
USER	7oq9_repx	0	LEUA222E	222	A		LEU	GLU	2.03705
USER	7oq9_repx	0	LEUA222F	222	A		LEU	PHE	0.170412
USER	7oq9_repx	0	LEUA222G	222	A		LEU	GLY	2.74953
USER	7oq9_repx	0	LEUA222H	222	A		LEU	HIS	1.26262
USER	7oq9_repx	0	LEUA222I	222	A		LEU	ILE	0.956301
USER	7oq9_repx	0	LEUA222K	222	A		LEU	LYS	0.798968
USER	7oq9_repx	0	LEUA222M	222	A		LEU	MET	-0.0182037
USER	7oq9_repx	0	LEUA222N	222	A		LEU	ASN	2.22632
USER	7oq9_repx	0	LEUA222P	222	A		LEU	PRO	1.47589
USER	7oq9_repx	0	LEUA222Q	222	A		LEU	GLN	1.33537
USER	7oq9_repx	0	LEUA222R	222	A		LEU	ARG	0.952148
USER	7oq9_repx	0	LEUA222S	222	A		LEU	SER	2.13109
USER	7oq9_repx	0	LEUA222T	222	A		LEU	THR	1.47037
USER	7oq9_repx	0	LEUA222V	222	A		LEU	VAL	1.72407
USER	7oq9_repx	0	LEUA222W	222	A		LEU	TRP	0.875811
USER	7oq9_repx	0	LEUA222Y	222	A		LEU	TYR	0.396704
USER	7oq9_repx	0	LEUA223A	223	A		LEU	ALA	3.42979
USER	7oq9_repx	0	LEUA223C	223	A		LEU	CYS	3.37043
USER	7oq9_repx	0	LEUA223D	223	A		LEU	ASP	5.51025
USER	7oq9_repx	0	LEUA223E	223	A		LEU	GLU	4.97595
USER	7oq9_repx	0	LEUA223F	223	A		LEU	PHE	4.08977
USER	7oq9_repx	0	LEUA223G	223	A		LEU	GLY	5.15765
USER	7oq9_repx	0	LEUA223H	223	A		LEU	HIS	2.2562
USER	7oq9_repx	0	LEUA223I	223	A		LEU	ILE	0.267322
USER	7oq9_repx	0	LEUA223K	223	A		LEU	LYS	2.94872
USER	7oq9_repx	0	LEUA223M	223	A		LEU	MET	-0.0945952
USER	7oq9_repx	0	LEUA223N	223	A		LEU	ASN	3.46819
USER	7oq9_repx	0	LEUA223P	223	A		LEU	PRO	5.01082
USER	7oq9_repx	0	LEUA223Q	223	A		LEU	GLN	3.86092
USER	7oq9_repx	0	LEUA223R	223	A		LEU	ARG	6.52238
USER	7oq9_repx	0	LEUA223S	223	A		LEU	SER	4.17458
USER	7oq9_repx	0	LEUA223T	223	A		LEU	THR	2.59834
USER	7oq9_repx	0	LEUA223V	223	A		LEU	VAL	1.51485
USER	7oq9_repx	0	LEUA223W	223	A		LEU	TRP	10.8606
USER	7oq9_repx	0	LEUA223Y	223	A		LEU	TYR	15.2194
USER	7oq9_repx	0	ARGA224A	224	A		ARG	ALA	0.630466
USER	7oq9_repx	0	ARGA224C	224	A		ARG	CYS	1.4671
USER	7oq9_repx	0	ARGA224D	224	A		ARG	ASP	1.32163
USER	7oq9_repx	0	ARGA224E	224	A		ARG	GLU	0.600484
USER	7oq9_repx	0	ARGA224F	224	A		ARG	PHE	0.386369
USER	7oq9_repx	0	ARGA224G	224	A		ARG	GLY	1.88905
USER	7oq9_repx	0	ARGA224H	224	A		ARG	HIS	0.386222
USER	7oq9_repx	0	ARGA224I	224	A		ARG	ILE	1.05851
USER	7oq9_repx	0	ARGA224K	224	A		ARG	LYS	-0.0599204
USER	7oq9_repx	0	ARGA224L	224	A		ARG	LEU	-0.362711
USER	7oq9_repx	0	ARGA224M	224	A		ARG	MET	-0.526816
USER	7oq9_repx	0	ARGA224N	224	A		ARG	ASN	0.268899
USER	7oq9_repx	0	ARGA224P	224	A		ARG	PRO	7.10745
USER	7oq9_repx	0	ARGA224Q	224	A		ARG	GLN	0.217615
USER	7oq9_repx	0	ARGA224S	224	A		ARG	SER	1.55266
USER	7oq9_repx	0	ARGA224T	224	A		ARG	THR	2.07232
USER	7oq9_repx	0	ARGA224V	224	A		ARG	VAL	1.54523
USER	7oq9_repx	0	ARGA224W	224	A		ARG	TRP	0.0334116
USER	7oq9_repx	0	ARGA224Y	224	A		ARG	TYR	0.457204
USER	7oq9_repx	0	ASPA225A	225	A		ASP	ALA	0.0172449
USER	7oq9_repx	0	ASPA225C	225	A		ASP	CYS	0.706308
USER	7oq9_repx	0	ASPA225E	225	A		ASP	GLU	-0.113339
USER	7oq9_repx	0	ASPA225F	225	A		ASP	PHE	-0.25929
USER	7oq9_repx	0	ASPA225G	225	A		ASP	GLY	0.956727
USER	7oq9_repx	0	ASPA225H	225	A		ASP	HIS	0.478397
USER	7oq9_repx	0	ASPA225I	225	A		ASP	ILE	-0.623958
USER	7oq9_repx	0	ASPA225K	225	A		ASP	LYS	-0.316
USER	7oq9_repx	0	ASPA225L	225	A		ASP	LEU	-0.75464
USER	7oq9_repx	0	ASPA225M	225	A		ASP	MET	-0.978573
USER	7oq9_repx	0	ASPA225N	225	A		ASP	ASN	0.55255
USER	7oq9_repx	0	ASPA225P	225	A		ASP	PRO	5.09289
USER	7oq9_repx	0	ASPA225Q	225	A		ASP	GLN	-0.128934
USER	7oq9_repx	0	ASPA225R	225	A		ASP	ARG	-0.232742
USER	7oq9_repx	0	ASPA225S	225	A		ASP	SER	0.373426
USER	7oq9_repx	0	ASPA225T	225	A		ASP	THR	0.467818
USER	7oq9_repx	0	ASPA225V	225	A		ASP	VAL	0.195187
USER	7oq9_repx	0	ASPA225W	225	A		ASP	TRP	-0.504306
USER	7oq9_repx	0	ASPA225Y	225	A		ASP	TYR	-0.0618813
USER	7oq9_repx	0	ASNA226A	226	A		ASN	ALA	0.731871
USER	7oq9_repx	0	ASNA226C	226	A		ASN	CYS	0.699054
USER	7oq9_repx	0	ASNA226D	226	A		ASN	ASP	2.64182
USER	7oq9_repx	0	ASNA226E	226	A		ASN	GLU	5.34982
USER	7oq9_repx	0	ASNA226F	226	A		ASN	PHE	18.2816
USER	7oq9_repx	0	ASNA226G	226	A		ASN	GLY	2.6006
USER	7oq9_repx	0	ASNA226H	226	A		ASN	HIS	12.8607
USER	7oq9_repx	0	ASNA226I	226	A		ASN	ILE	-0.79972
USER	7oq9_repx	0	ASNA226K	226	A		ASN	LYS	2.70212
USER	7oq9_repx	0	ASNA226L	226	A		ASN	LEU	0.00878489
USER	7oq9_repx	0	ASNA226M	226	A		ASN	MET	0.802568
USER	7oq9_repx	0	ASNA226P	226	A		ASN	PRO	4.51037
USER	7oq9_repx	0	ASNA226Q	226	A		ASN	GLN	3.15237
USER	7oq9_repx	0	ASNA226R	226	A		ASN	ARG	10.2339
USER	7oq9_repx	0	ASNA226S	226	A		ASN	SER	1.5033
USER	7oq9_repx	0	ASNA226T	226	A		ASN	THR	0.046135
USER	7oq9_repx	0	ASNA226V	226	A		ASN	VAL	0.0945386
USER	7oq9_repx	0	ASNA226W	226	A		ASN	TRP	34.556
USER	7oq9_repx	0	ASNA226Y	226	A		ASN	TYR	25.3061
USER	7oq9_repx	0	LEUA227A	227	A		LEU	ALA	2.72222
USER	7oq9_repx	0	LEUA227C	227	A		LEU	CYS	2.52733
USER	7oq9_repx	0	LEUA227D	227	A		LEU	ASP	4.49027
USER	7oq9_repx	0	LEUA227E	227	A		LEU	GLU	3.31329
USER	7oq9_repx	0	LEUA227F	227	A		LEU	PHE	2.80222
USER	7oq9_repx	0	LEUA227G	227	A		LEU	GLY	3.68695
USER	7oq9_repx	0	LEUA227H	227	A		LEU	HIS	3.33959
USER	7oq9_repx	0	LEUA227I	227	A		LEU	ILE	0.316762
USER	7oq9_repx	0	LEUA227K	227	A		LEU	LYS	1.88716
USER	7oq9_repx	0	LEUA227M	227	A		LEU	MET	-0.0163322
USER	7oq9_repx	0	LEUA227N	227	A		LEU	ASN	3.27939
USER	7oq9_repx	0	LEUA227P	227	A		LEU	PRO	5.42916
USER	7oq9_repx	0	LEUA227Q	227	A		LEU	GLN	2.84798
USER	7oq9_repx	0	LEUA227R	227	A		LEU	ARG	2.38637
USER	7oq9_repx	0	LEUA227S	227	A		LEU	SER	3.80501
USER	7oq9_repx	0	LEUA227T	227	A		LEU	THR	2.58436
USER	7oq9_repx	0	LEUA227V	227	A		LEU	VAL	1.58004
USER	7oq9_repx	0	LEUA227W	227	A		LEU	TRP	2.60998
USER	7oq9_repx	0	LEUA227Y	227	A		LEU	TYR	2.97314
USER	7oq9_repx	0	THRA228A	228	A		THR	ALA	0.363074
USER	7oq9_repx	0	THRA228C	228	A		THR	CYS	1.32063
USER	7oq9_repx	0	THRA228D	228	A		THR	ASP	1.62055
USER	7oq9_repx	0	THRA228E	228	A		THR	GLU	0.689647
USER	7oq9_repx	0	THRA228F	228	A		THR	PHE	0.703944
USER	7oq9_repx	0	THRA228G	228	A		THR	GLY	1.33536
USER	7oq9_repx	0	THRA228H	228	A		THR	HIS	1.16839
USER	7oq9_repx	0	THRA228I	228	A		THR	ILE	0.262468
USER	7oq9_repx	0	THRA228K	228	A		THR	LYS	0.381931
USER	7oq9_repx	0	THRA228L	228	A		THR	LEU	0.0685326
USER	7oq9_repx	0	THRA228M	228	A		THR	MET	-0.238683
USER	7oq9_repx	0	THRA228N	228	A		THR	ASN	1.13273
USER	7oq9_repx	0	THRA228P	228	A		THR	PRO	5.10171
USER	7oq9_repx	0	THRA228Q	228	A		THR	GLN	0.33429
USER	7oq9_repx	0	THRA228R	228	A		THR	ARG	0.262838
USER	7oq9_repx	0	THRA228S	228	A		THR	SER	-0.000798674
USER	7oq9_repx	0	THRA228V	228	A		THR	VAL	0.6629
USER	7oq9_repx	0	THRA228W	228	A		THR	TRP	0.678311
USER	7oq9_repx	0	THRA228Y	228	A		THR	TYR	0.772026
USER	7oq9_repx	0	LEUA229A	229	A		LEU	ALA	0.763889
USER	7oq9_repx	0	LEUA229C	229	A		LEU	CYS	1.37524
USER	7oq9_repx	0	LEUA229D	229	A		LEU	ASP	1.83837
USER	7oq9_repx	0	LEUA229E	229	A		LEU	GLU	1.1766
USER	7oq9_repx	0	LEUA229F	229	A		LEU	PHE	0.940148
USER	7oq9_repx	0	LEUA229G	229	A		LEU	GLY	1.71313
USER	7oq9_repx	0	LEUA229H	229	A		LEU	HIS	0.977569
USER	7oq9_repx	0	LEUA229I	229	A		LEU	ILE	0.604219
USER	7oq9_repx	0	LEUA229K	229	A		LEU	LYS	0.509353
USER	7oq9_repx	0	LEUA229M	229	A		LEU	MET	-0.0923473
USER	7oq9_repx	0	LEUA229N	229	A		LEU	ASN	0.983175
USER	7oq9_repx	0	LEUA229P	229	A		LEU	PRO	3.52884
USER	7oq9_repx	0	LEUA229Q	229	A		LEU	GLN	0.39427
USER	7oq9_repx	0	LEUA229R	229	A		LEU	ARG	0.573736
USER	7oq9_repx	0	LEUA229S	229	A		LEU	SER	1.39201
USER	7oq9_repx	0	LEUA229T	229	A		LEU	THR	1.68609
USER	7oq9_repx	0	LEUA229V	229	A		LEU	VAL	1.1221
USER	7oq9_repx	0	LEUA229W	229	A		LEU	TRP	0.997917
USER	7oq9_repx	0	LEUA229Y	229	A		LEU	TYR	0.998409
USER	7oq9_repx	0	TRPA230A	230	A		TRP	ALA	4.89186
USER	7oq9_repx	0	TRPA230C	230	A		TRP	CYS	3.56654
USER	7oq9_repx	0	TRPA230D	230	A		TRP	ASP	6.44324
USER	7oq9_repx	0	TRPA230E	230	A		TRP	GLU	5.95868
USER	7oq9_repx	0	TRPA230F	230	A		TRP	PHE	0.620646
USER	7oq9_repx	0	TRPA230G	230	A		TRP	GLY	5.23441
USER	7oq9_repx	0	TRPA230H	230	A		TRP	HIS	3.77693
USER	7oq9_repx	0	TRPA230I	230	A		TRP	ILE	3.85228
USER	7oq9_repx	0	TRPA230K	230	A		TRP	LYS	3.72148
USER	7oq9_repx	0	TRPA230L	230	A		TRP	LEU	1.39746
USER	7oq9_repx	0	TRPA230M	230	A		TRP	MET	1.39203
USER	7oq9_repx	0	TRPA230N	230	A		TRP	ASN	4.17051
USER	7oq9_repx	0	TRPA230P	230	A		TRP	PRO	9.45591
USER	7oq9_repx	0	TRPA230Q	230	A		TRP	GLN	3.22009
USER	7oq9_repx	0	TRPA230R	230	A		TRP	ARG	3.62772
USER	7oq9_repx	0	TRPA230S	230	A		TRP	SER	5.00986
USER	7oq9_repx	0	TRPA230T	230	A		TRP	THR	4.34104
USER	7oq9_repx	0	TRPA230V	230	A		TRP	VAL	3.83658
USER	7oq9_repx	0	TRPA230Y	230	A		TRP	TYR	5.81329
USER	7oq9_repx	0	THRA231A	231	A		THR	ALA	1.14612
USER	7oq9_repx	0	THRA231C	231	A		THR	CYS	0.396947
USER	7oq9_repx	0	THRA231D	231	A		THR	ASP	1.75087
USER	7oq9_repx	0	THRA231E	231	A		THR	GLU	1.37188
USER	7oq9_repx	0	THRA231F	231	A		THR	PHE	1.4272
USER	7oq9_repx	0	THRA231G	231	A		THR	GLY	1.49196
USER	7oq9_repx	0	THRA231H	231	A		THR	HIS	1.77263
USER	7oq9_repx	0	THRA231I	231	A		THR	ILE	0.299082
USER	7oq9_repx	0	THRA231K	231	A		THR	LYS	0.865218
USER	7oq9_repx	0	THRA231L	231	A		THR	LEU	-0.296286
USER	7oq9_repx	0	THRA231M	231	A		THR	MET	0.241943
USER	7oq9_repx	0	THRA231N	231	A		THR	ASN	0.834699
USER	7oq9_repx	0	THRA231P	231	A		THR	PRO	3.43936
USER	7oq9_repx	0	THRA231Q	231	A		THR	GLN	0.544804
USER	7oq9_repx	0	THRA231R	231	A		THR	ARG	0.357926
USER	7oq9_repx	0	THRA231S	231	A		THR	SER	0.735123
USER	7oq9_repx	0	THRA231V	231	A		THR	VAL	1.10115
USER	7oq9_repx	0	THRA231W	231	A		THR	TRP	1.19508
USER	7oq9_repx	0	THRA231Y	231	A		THR	TYR	1.20282
USER	7oq9_repx	0	ARGP69A	69	P		ARG	ALA	0.269424
USER	7oq9_repx	0	ARGP69C	69	P		ARG	CYS	0.322869
USER	7oq9_repx	0	ARGP69D	69	P		ARG	ASP	0.864586
USER	7oq9_repx	0	ARGP69E	69	P		ARG	GLU	0.254089
USER	7oq9_repx	0	ARGP69F	69	P		ARG	PHE	0.89852
USER	7oq9_repx	0	ARGP69G	69	P		ARG	GLY	0.199536
USER	7oq9_repx	0	ARGP69H	69	P		ARG	HIS	0.099446
USER	7oq9_repx	0	ARGP69I	69	P		ARG	ILE	0.696227
USER	7oq9_repx	0	ARGP69K	69	P		ARG	LYS	0.569471
USER	7oq9_repx	0	ARGP69L	69	P		ARG	LEU	0.696618
USER	7oq9_repx	0	ARGP69M	69	P		ARG	MET	0.329547
USER	7oq9_repx	0	ARGP69N	69	P		ARG	ASN	0.513028
USER	7oq9_repx	0	ARGP69P	69	P		ARG	PRO	0.397493
USER	7oq9_repx	0	ARGP69Q	69	P		ARG	GLN	0.368693
USER	7oq9_repx	0	ARGP69S	69	P		ARG	SER	0.421349
USER	7oq9_repx	0	ARGP69T	69	P		ARG	THR	0.592889
USER	7oq9_repx	0	ARGP69V	69	P		ARG	VAL	0.721136
USER	7oq9_repx	0	ARGP69W	69	P		ARG	TRP	0.495401
USER	7oq9_repx	0	ARGP69Y	69	P		ARG	TYR	0.916126
USER	7oq9_repx	0	PROP70A	70	P		PRO	ALA	1.41103
USER	7oq9_repx	0	PROP70C	70	P		PRO	CYS	2.21968
USER	7oq9_repx	0	PROP70D	70	P		PRO	ASP	5.50328
USER	7oq9_repx	0	PROP70E	70	P		PRO	GLU	5.83221
USER	7oq9_repx	0	PROP70F	70	P		PRO	PHE	8.25262
USER	7oq9_repx	0	PROP70G	70	P		PRO	GLY	2.39828
USER	7oq9_repx	0	PROP70H	70	P		PRO	HIS	13.5511
USER	7oq9_repx	0	PROP70I	70	P		PRO	ILE	5.70981
USER	7oq9_repx	0	PROP70K	70	P		PRO	LYS	6.0374
USER	7oq9_repx	0	PROP70L	70	P		PRO	LEU	5.31614
USER	7oq9_repx	0	PROP70M	70	P		PRO	MET	6.77613
USER	7oq9_repx	0	PROP70N	70	P		PRO	ASN	3.36541
USER	7oq9_repx	0	PROP70Q	70	P		PRO	GLN	4.88624
USER	7oq9_repx	0	PROP70R	70	P		PRO	ARG	4.70318
USER	7oq9_repx	0	PROP70S	70	P		PRO	SER	1.4668
USER	7oq9_repx	0	PROP70T	70	P		PRO	THR	5.03628
USER	7oq9_repx	0	PROP70V	70	P		PRO	VAL	4.21302
USER	7oq9_repx	0	PROP70W	70	P		PRO	TRP	11.4051
USER	7oq9_repx	0	PROP70Y	70	P		PRO	TYR	7.34253
USER	7oq9_repx	0	SERP71A	71	P		SER	ALA	-0.336156
USER	7oq9_repx	0	SERP71C	71	P		SER	CYS	0.0841386
USER	7oq9_repx	0	SERP71D	71	P		SER	ASP	0.757983
USER	7oq9_repx	0	SERP71E	71	P		SER	GLU	0.0851854
USER	7oq9_repx	0	SERP71F	71	P		SER	PHE	-0.63047
USER	7oq9_repx	0	SERP71G	71	P		SER	GLY	1.1289
USER	7oq9_repx	0	SERP71H	71	P		SER	HIS	0.0751238
USER	7oq9_repx	0	SERP71I	71	P		SER	ILE	-1.28129
USER	7oq9_repx	0	SERP71K	71	P		SER	LYS	-1.10022
USER	7oq9_repx	0	SERP71L	71	P		SER	LEU	-1.17619
USER	7oq9_repx	0	SERP71M	71	P		SER	MET	-1.00611
USER	7oq9_repx	0	SERP71N	71	P		SER	ASN	-0.92078
USER	7oq9_repx	0	SERP71P	71	P		SER	PRO	-0.0932113
USER	7oq9_repx	0	SERP71Q	71	P		SER	GLN	-0.370769
USER	7oq9_repx	0	SERP71R	71	P		SER	ARG	-0.876296
USER	7oq9_repx	0	SERP71T	71	P		SER	THR	-0.341599
USER	7oq9_repx	0	SERP71V	71	P		SER	VAL	-0.589187
USER	7oq9_repx	0	SERP71W	71	P		SER	TRP	-0.942645
USER	7oq9_repx	0	SERP71Y	71	P		SER	TYR	-0.49084
USER	7oq9_repx	0	TRPP73A	73	P		TRP	ALA	1.90802
USER	7oq9_repx	0	TRPP73C	73	P		TRP	CYS	1.43488
USER	7oq9_repx	0	TRPP73D	73	P		TRP	ASP	2.80817
USER	7oq9_repx	0	TRPP73E	73	P		TRP	GLU	1.91524
USER	7oq9_repx	0	TRPP73F	73	P		TRP	PHE	0.137352
USER	7oq9_repx	0	TRPP73G	73	P		TRP	GLY	3.03639
USER	7oq9_repx	0	TRPP73H	73	P		TRP	HIS	2.47251
USER	7oq9_repx	0	TRPP73I	73	P		TRP	ILE	2.58193
USER	7oq9_repx	0	TRPP73K	73	P		TRP	LYS	1.51952
USER	7oq9_repx	0	TRPP73L	73	P		TRP	LEU	0.544307
USER	7oq9_repx	0	TRPP73M	73	P		TRP	MET	0.339974
USER	7oq9_repx	0	TRPP73N	73	P		TRP	ASN	2.33392
USER	7oq9_repx	0	TRPP73P	73	P		TRP	PRO	8.21113
USER	7oq9_repx	0	TRPP73Q	73	P		TRP	GLN	1.91447
USER	7oq9_repx	0	TRPP73R	73	P		TRP	ARG	1.72398
USER	7oq9_repx	0	TRPP73S	73	P		TRP	SER	2.7698
USER	7oq9_repx	0	TRPP73T	73	P		TRP	THR	3.63556
USER	7oq9_repx	0	TRPP73V	73	P		TRP	VAL	1.78585
USER	7oq9_repx	0	TRPP73Y	73	P		TRP	TYR	0.318222
USER	7oq9_repx	0	ARGP74A	74	P		ARG	ALA	0.340218
USER	7oq9_repx	0	ARGP74C	74	P		ARG	CYS	0.515384
USER	7oq9_repx	0	ARGP74D	74	P		ARG	ASP	0.765419
USER	7oq9_repx	0	ARGP74E	74	P		ARG	GLU	0.696501
USER	7oq9_repx	0	ARGP74F	74	P		ARG	PHE	0.391151
USER	7oq9_repx	0	ARGP74G	74	P		ARG	GLY	0.0319192
USER	7oq9_repx	0	ARGP74H	74	P		ARG	HIS	1.15811
USER	7oq9_repx	0	ARGP74I	74	P		ARG	ILE	0.235196
USER	7oq9_repx	0	ARGP74K	74	P		ARG	LYS	-0.159209
USER	7oq9_repx	0	ARGP74L	74	P		ARG	LEU	-0.048286
USER	7oq9_repx	0	ARGP74M	74	P		ARG	MET	-0.772368
USER	7oq9_repx	0	ARGP74N	74	P		ARG	ASN	0.593334
USER	7oq9_repx	0	ARGP74P	74	P		ARG	PRO	0.694516
USER	7oq9_repx	0	ARGP74Q	74	P		ARG	GLN	-0.0337614
USER	7oq9_repx	0	ARGP74S	74	P		ARG	SER	0.804119
USER	7oq9_repx	0	ARGP74T	74	P		ARG	THR	0.643051
USER	7oq9_repx	0	ARGP74V	74	P		ARG	VAL	0.603726
USER	7oq9_repx	0	ARGP74W	74	P		ARG	TRP	0.680561
USER	7oq9_repx	0	ARGP74Y	74	P		ARG	TYR	0.54522
