## Supplementary material for "Validating folding energy estimates as a method for variant interpretation": pin1_7oqa_ddg_background.csv

source	pdb	score	pdb_mut	pdb_rid	pdb_chain	gene_no	mut_from	mut_to	ddg
USER	7oqa_repx	0	ALAA-3C	-3	A		ALA	CYS	-0.158605
USER	7oqa_repx	0	ALAA-3D	-3	A		ALA	ASP	-0.167025
USER	7oqa_repx	0	ALAA-3E	-3	A		ALA	GLU	-0.327513
USER	7oqa_repx	0	ALAA-3F	-3	A		ALA	PHE	-0.614113
USER	7oqa_repx	0	ALAA-3G	-3	A		ALA	GLY	0.100893
USER	7oqa_repx	0	ALAA-3H	-3	A		ALA	HIS	-0.172005
USER	7oqa_repx	0	ALAA-3I	-3	A		ALA	ILE	-0.0684909
USER	7oqa_repx	0	ALAA-3K	-3	A		ALA	LYS	-0.57332
USER	7oqa_repx	0	ALAA-3L	-3	A		ALA	LEU	-0.49302
USER	7oqa_repx	0	ALAA-3M	-3	A		ALA	MET	-0.940228
USER	7oqa_repx	0	ALAA-3N	-3	A		ALA	ASN	-0.10321
USER	7oqa_repx	0	ALAA-3P	-3	A		ALA	PRO	0.361107
USER	7oqa_repx	0	ALAA-3Q	-3	A		ALA	GLN	-0.235711
USER	7oqa_repx	0	ALAA-3R	-3	A		ALA	ARG	-0.376871
USER	7oqa_repx	0	ALAA-3S	-3	A		ALA	SER	-0.307391
USER	7oqa_repx	0	ALAA-3T	-3	A		ALA	THR	-0.204561
USER	7oqa_repx	0	ALAA-3V	-3	A		ALA	VAL	0.150694
USER	7oqa_repx	0	ALAA-3W	-3	A		ALA	TRP	-0.883539
USER	7oqa_repx	0	ALAA-3Y	-3	A		ALA	TYR	-0.548786
USER	7oqa_repx	0	META-2A	-2	A		MET	ALA	1.77028
USER	7oqa_repx	0	META-2C	-2	A		MET	CYS	1.76026
USER	7oqa_repx	0	META-2D	-2	A		MET	ASP	2.48407
USER	7oqa_repx	0	META-2E	-2	A		MET	GLU	1.79885
USER	7oqa_repx	0	META-2F	-2	A		MET	PHE	1.15345
USER	7oqa_repx	0	META-2G	-2	A		MET	GLY	2.51193
USER	7oqa_repx	0	META-2H	-2	A		MET	HIS	1.77337
USER	7oqa_repx	0	META-2I	-2	A		MET	ILE	2.2153
USER	7oqa_repx	0	META-2K	-2	A		MET	LYS	1.43615
USER	7oqa_repx	0	META-2L	-2	A		MET	LEU	0.345486
USER	7oqa_repx	0	META-2N	-2	A		MET	ASN	2.17705
USER	7oqa_repx	0	META-2P	-2	A		MET	PRO	2.50299
USER	7oqa_repx	0	META-2Q	-2	A		MET	GLN	1.65965
USER	7oqa_repx	0	META-2R	-2	A		MET	ARG	1.7154
USER	7oqa_repx	0	META-2S	-2	A		MET	SER	2.70922
USER	7oqa_repx	0	META-2T	-2	A		MET	THR	2.8769
USER	7oqa_repx	0	META-2V	-2	A		MET	VAL	2.17724
USER	7oqa_repx	0	META-2W	-2	A		MET	TRP	2.97346
USER	7oqa_repx	0	META-2Y	-2	A		MET	TYR	3.31622
USER	7oqa_repx	0	GLYA-1A	-1	A		GLY	ALA	-0.0767511
USER	7oqa_repx	0	GLYA-1C	-1	A		GLY	CYS	0.426636
USER	7oqa_repx	0	GLYA-1D	-1	A		GLY	ASP	-0.0885653
USER	7oqa_repx	0	GLYA-1E	-1	A		GLY	GLU	-0.0495925
USER	7oqa_repx	0	GLYA-1F	-1	A		GLY	PHE	0.497304
USER	7oqa_repx	0	GLYA-1H	-1	A		GLY	HIS	0.728945
USER	7oqa_repx	0	GLYA-1I	-1	A		GLY	ILE	0.549702
USER	7oqa_repx	0	GLYA-1K	-1	A		GLY	LYS	0.170645
USER	7oqa_repx	0	GLYA-1L	-1	A		GLY	LEU	0.15069
USER	7oqa_repx	0	GLYA-1M	-1	A		GLY	MET	0.150774
USER	7oqa_repx	0	GLYA-1N	-1	A		GLY	ASN	0.318554
USER	7oqa_repx	0	GLYA-1P	-1	A		GLY	PRO	1.54379
USER	7oqa_repx	0	GLYA-1Q	-1	A		GLY	GLN	0.177744
USER	7oqa_repx	0	GLYA-1R	-1	A		GLY	ARG	0.193682
USER	7oqa_repx	0	GLYA-1S	-1	A		GLY	SER	0.226071
USER	7oqa_repx	0	GLYA-1T	-1	A		GLY	THR	0.506541
USER	7oqa_repx	0	GLYA-1V	-1	A		GLY	VAL	0.666018
USER	7oqa_repx	0	GLYA-1W	-1	A		GLY	TRP	0.28984
USER	7oqa_repx	0	GLYA-1Y	-1	A		GLY	TYR	0.505738
USER	7oqa_repx	0	SERA0A	0	A		SER	ALA	0.062675
USER	7oqa_repx	0	SERA0C	0	A		SER	CYS	-0.0359154
USER	7oqa_repx	0	SERA0D	0	A		SER	ASP	-0.148839
USER	7oqa_repx	0	SERA0E	0	A		SER	GLU	-0.188464
USER	7oqa_repx	0	SERA0F	0	A		SER	PHE	-0.429552
USER	7oqa_repx	0	SERA0G	0	A		SER	GLY	0.0700676
USER	7oqa_repx	0	SERA0H	0	A		SER	HIS	0.139437
USER	7oqa_repx	0	SERA0I	0	A		SER	ILE	0.101024
USER	7oqa_repx	0	SERA0K	0	A		SER	LYS	0.0146769
USER	7oqa_repx	0	SERA0L	0	A		SER	LEU	0.0610453
USER	7oqa_repx	0	SERA0M	0	A		SER	MET	-0.565776
USER	7oqa_repx	0	SERA0N	0	A		SER	ASN	0.0361731
USER	7oqa_repx	0	SERA0P	0	A		SER	PRO	0.226979
USER	7oqa_repx	0	SERA0Q	0	A		SER	GLN	-0.0336494
USER	7oqa_repx	0	SERA0R	0	A		SER	ARG	0.0596137
USER	7oqa_repx	0	SERA0T	0	A		SER	THR	0.299761
USER	7oqa_repx	0	SERA0V	0	A		SER	VAL	0.355757
USER	7oqa_repx	0	SERA0W	0	A		SER	TRP	-0.301749
USER	7oqa_repx	0	SERA0Y	0	A		SER	TYR	-0.430292
USER	7oqa_repx	0	META1A	1	A		MET	ALA	2.35886
USER	7oqa_repx	0	META1C	1	A		MET	CYS	1.86319
USER	7oqa_repx	0	META1D	1	A		MET	ASP	2.25806
USER	7oqa_repx	0	META1E	1	A		MET	GLU	1.26035
USER	7oqa_repx	0	META1F	1	A		MET	PHE	1.35476
USER	7oqa_repx	0	META1G	1	A		MET	GLY	3.33822
USER	7oqa_repx	0	META1H	1	A		MET	HIS	2.2984
USER	7oqa_repx	0	META1I	1	A		MET	ILE	0.56353
USER	7oqa_repx	0	META1K	1	A		MET	LYS	1.31019
USER	7oqa_repx	0	META1L	1	A		MET	LEU	0.453462
USER	7oqa_repx	0	META1N	1	A		MET	ASN	2.25515
USER	7oqa_repx	0	META1P	1	A		MET	PRO	3.2821
USER	7oqa_repx	0	META1Q	1	A		MET	GLN	1.47376
USER	7oqa_repx	0	META1R	1	A		MET	ARG	2.02707
USER	7oqa_repx	0	META1S	1	A		MET	SER	2.56864
USER	7oqa_repx	0	META1T	1	A		MET	THR	1.90112
USER	7oqa_repx	0	META1V	1	A		MET	VAL	1.23709
USER	7oqa_repx	0	META1W	1	A		MET	TRP	0.730788
USER	7oqa_repx	0	META1Y	1	A		MET	TYR	1.43486
USER	7oqa_repx	0	GLUA2A	2	A		GLU	ALA	2.53961
USER	7oqa_repx	0	GLUA2C	2	A		GLU	CYS	2.75557
USER	7oqa_repx	0	GLUA2D	2	A		GLU	ASP	-2.19816
USER	7oqa_repx	0	GLUA2F	2	A		GLU	PHE	2.36743
USER	7oqa_repx	0	GLUA2G	2	A		GLU	GLY	2.65276
USER	7oqa_repx	0	GLUA2H	2	A		GLU	HIS	2.2234
USER	7oqa_repx	0	GLUA2I	2	A		GLU	ILE	2.95836
USER	7oqa_repx	0	GLUA2K	2	A		GLU	LYS	2.97225
USER	7oqa_repx	0	GLUA2L	2	A		GLU	LEU	2.36091
USER	7oqa_repx	0	GLUA2M	2	A		GLU	MET	2.28827
USER	7oqa_repx	0	GLUA2N	2	A		GLU	ASN	2.02265
USER	7oqa_repx	0	GLUA2P	2	A		GLU	PRO	1.08525
USER	7oqa_repx	0	GLUA2Q	2	A		GLU	GLN	2.40416
USER	7oqa_repx	0	GLUA2R	2	A		GLU	ARG	3.21631
USER	7oqa_repx	0	GLUA2S	2	A		GLU	SER	2.10551
USER	7oqa_repx	0	GLUA2T	2	A		GLU	THR	2.34099
USER	7oqa_repx	0	GLUA2V	2	A		GLU	VAL	2.91195
USER	7oqa_repx	0	GLUA2W	2	A		GLU	TRP	2.66099
USER	7oqa_repx	0	GLUA2Y	2	A		GLU	TYR	2.36422
USER	7oqa_repx	0	ARGA3A	3	A		ARG	ALA	2.15433
USER	7oqa_repx	0	ARGA3C	3	A		ARG	CYS	3.07373
USER	7oqa_repx	0	ARGA3D	3	A		ARG	ASP	2.91957
USER	7oqa_repx	0	ARGA3E	3	A		ARG	GLU	2.23017
USER	7oqa_repx	0	ARGA3F	3	A		ARG	PHE	-0.0184742
USER	7oqa_repx	0	ARGA3G	3	A		ARG	GLY	2.94701
USER	7oqa_repx	0	ARGA3H	3	A		ARG	HIS	1.80521
USER	7oqa_repx	0	ARGA3I	3	A		ARG	ILE	0.815392
USER	7oqa_repx	0	ARGA3K	3	A		ARG	LYS	1.237
USER	7oqa_repx	0	ARGA3L	3	A		ARG	LEU	1.1537
USER	7oqa_repx	0	ARGA3M	3	A		ARG	MET	0.959507
USER	7oqa_repx	0	ARGA3N	3	A		ARG	ASN	3.41506
USER	7oqa_repx	0	ARGA3P	3	A		ARG	PRO	1.76214
USER	7oqa_repx	0	ARGA3Q	3	A		ARG	GLN	2.22214
USER	7oqa_repx	0	ARGA3S	3	A		ARG	SER	2.99979
USER	7oqa_repx	0	ARGA3T	3	A		ARG	THR	2.54648
USER	7oqa_repx	0	ARGA3V	3	A		ARG	VAL	1.80786
USER	7oqa_repx	0	ARGA3W	3	A		ARG	TRP	2.31129
USER	7oqa_repx	0	ARGA3Y	3	A		ARG	TYR	-0.0346837
USER	7oqa_repx	0	ALAA4C	4	A		ALA	CYS	0.71981
USER	7oqa_repx	0	ALAA4D	4	A		ALA	ASP	-0.0732412
USER	7oqa_repx	0	ALAA4E	4	A		ALA	GLU	-0.207345
USER	7oqa_repx	0	ALAA4F	4	A		ALA	PHE	0.086814
USER	7oqa_repx	0	ALAA4G	4	A		ALA	GLY	0.601679
USER	7oqa_repx	0	ALAA4H	4	A		ALA	HIS	0.556585
USER	7oqa_repx	0	ALAA4I	4	A		ALA	ILE	0.0203805
USER	7oqa_repx	0	ALAA4K	4	A		ALA	LYS	0.0554063
USER	7oqa_repx	0	ALAA4L	4	A		ALA	LEU	-0.206516
USER	7oqa_repx	0	ALAA4M	4	A		ALA	MET	-0.517055
USER	7oqa_repx	0	ALAA4N	4	A		ALA	ASN	0.495822
USER	7oqa_repx	0	ALAA4P	4	A		ALA	PRO	0.0192516
USER	7oqa_repx	0	ALAA4Q	4	A		ALA	GLN	-0.26373
USER	7oqa_repx	0	ALAA4R	4	A		ALA	ARG	0.25953
USER	7oqa_repx	0	ALAA4S	4	A		ALA	SER	0.0875037
USER	7oqa_repx	0	ALAA4T	4	A		ALA	THR	-0.518686
USER	7oqa_repx	0	ALAA4V	4	A		ALA	VAL	0.424783
USER	7oqa_repx	0	ALAA4W	4	A		ALA	TRP	-0.152343
USER	7oqa_repx	0	ALAA4Y	4	A		ALA	TYR	0.14396
USER	7oqa_repx	0	SERA5A	5	A		SER	ALA	-0.0591882
USER	7oqa_repx	0	SERA5C	5	A		SER	CYS	0.730533
USER	7oqa_repx	0	SERA5D	5	A		SER	ASP	-0.175736
USER	7oqa_repx	0	SERA5E	5	A		SER	GLU	-0.769801
USER	7oqa_repx	0	SERA5F	5	A		SER	PHE	-0.155575
USER	7oqa_repx	0	SERA5G	5	A		SER	GLY	1.31642
USER	7oqa_repx	0	SERA5H	5	A		SER	HIS	0.110613
USER	7oqa_repx	0	SERA5I	5	A		SER	ILE	-0.315099
USER	7oqa_repx	0	SERA5K	5	A		SER	LYS	-0.243168
USER	7oqa_repx	0	SERA5L	5	A		SER	LEU	-0.679496
USER	7oqa_repx	0	SERA5M	5	A		SER	MET	-0.669468
USER	7oqa_repx	0	SERA5N	5	A		SER	ASN	-0.0885392
USER	7oqa_repx	0	SERA5P	5	A		SER	PRO	-0.303779
USER	7oqa_repx	0	SERA5Q	5	A		SER	GLN	-0.120812
USER	7oqa_repx	0	SERA5R	5	A		SER	ARG	0.203689
USER	7oqa_repx	0	SERA5T	5	A		SER	THR	0.430097
USER	7oqa_repx	0	SERA5V	5	A		SER	VAL	0.821841
USER	7oqa_repx	0	SERA5W	5	A		SER	TRP	0.00262222
USER	7oqa_repx	0	SERA5Y	5	A		SER	TYR	-0.140705
USER	7oqa_repx	0	LEUA6A	6	A		LEU	ALA	2.83349
USER	7oqa_repx	0	LEUA6C	6	A		LEU	CYS	3.04656
USER	7oqa_repx	0	LEUA6D	6	A		LEU	ASP	4.07265
USER	7oqa_repx	0	LEUA6E	6	A		LEU	GLU	4.47575
USER	7oqa_repx	0	LEUA6F	6	A		LEU	PHE	13.322
USER	7oqa_repx	0	LEUA6G	6	A		LEU	GLY	4.26557
USER	7oqa_repx	0	LEUA6H	6	A		LEU	HIS	5.44827
USER	7oqa_repx	0	LEUA6I	6	A		LEU	ILE	2.4838
USER	7oqa_repx	0	LEUA6K	6	A		LEU	LYS	3.52746
USER	7oqa_repx	0	LEUA6M	6	A		LEU	MET	3.23999
USER	7oqa_repx	0	LEUA6N	6	A		LEU	ASN	3.55416
USER	7oqa_repx	0	LEUA6P	6	A		LEU	PRO	5.60304
USER	7oqa_repx	0	LEUA6Q	6	A		LEU	GLN	3.63974
USER	7oqa_repx	0	LEUA6R	6	A		LEU	ARG	8.08392
USER	7oqa_repx	0	LEUA6S	6	A		LEU	SER	3.52793
USER	7oqa_repx	0	LEUA6T	6	A		LEU	THR	3.07711
USER	7oqa_repx	0	LEUA6V	6	A		LEU	VAL	4.76845
USER	7oqa_repx	0	LEUA6W	6	A		LEU	TRP	15.5836
USER	7oqa_repx	0	LEUA6Y	6	A		LEU	TYR	15.6268
USER	7oqa_repx	0	ILEA7A	7	A		ILE	ALA	2.33524
USER	7oqa_repx	0	ILEA7C	7	A		ILE	CYS	2.43793
USER	7oqa_repx	0	ILEA7D	7	A		ILE	ASP	3.15525
USER	7oqa_repx	0	ILEA7E	7	A		ILE	GLU	2.85684
USER	7oqa_repx	0	ILEA7F	7	A		ILE	PHE	2.6207
USER	7oqa_repx	0	ILEA7G	7	A		ILE	GLY	3.66604
USER	7oqa_repx	0	ILEA7H	7	A		ILE	HIS	2.51497
USER	7oqa_repx	0	ILEA7K	7	A		ILE	LYS	1.83797
USER	7oqa_repx	0	ILEA7L	7	A		ILE	LEU	0.0836124
USER	7oqa_repx	0	ILEA7M	7	A		ILE	MET	0.362569
USER	7oqa_repx	0	ILEA7N	7	A		ILE	ASN	2.8833
USER	7oqa_repx	0	ILEA7P	7	A		ILE	PRO	5.24284
USER	7oqa_repx	0	ILEA7Q	7	A		ILE	GLN	1.72287
USER	7oqa_repx	0	ILEA7R	7	A		ILE	ARG	2.33505
USER	7oqa_repx	0	ILEA7S	7	A		ILE	SER	2.62395
USER	7oqa_repx	0	ILEA7T	7	A		ILE	THR	1.4641
USER	7oqa_repx	0	ILEA7V	7	A		ILE	VAL	0.999314
USER	7oqa_repx	0	ILEA7W	7	A		ILE	TRP	2.03743
USER	7oqa_repx	0	ILEA7Y	7	A		ILE	TYR	3.71847
USER	7oqa_repx	0	GLNA8A	8	A		GLN	ALA	0.619045
USER	7oqa_repx	0	GLNA8C	8	A		GLN	CYS	1.36797
USER	7oqa_repx	0	GLNA8D	8	A		GLN	ASP	0.816449
USER	7oqa_repx	0	GLNA8E	8	A		GLN	GLU	0.364235
USER	7oqa_repx	0	GLNA8F	8	A		GLN	PHE	0.126987
USER	7oqa_repx	0	GLNA8G	8	A		GLN	GLY	1.56967
USER	7oqa_repx	0	GLNA8H	8	A		GLN	HIS	0.759114
USER	7oqa_repx	0	GLNA8I	8	A		GLN	ILE	0.263828
USER	7oqa_repx	0	GLNA8K	8	A		GLN	LYS	0.332866
USER	7oqa_repx	0	GLNA8L	8	A		GLN	LEU	0.0771396
USER	7oqa_repx	0	GLNA8M	8	A		GLN	MET	-0.111219
USER	7oqa_repx	0	GLNA8N	8	A		GLN	ASN	0.514935
USER	7oqa_repx	0	GLNA8P	8	A		GLN	PRO	4.1253
USER	7oqa_repx	0	GLNA8R	8	A		GLN	ARG	0.553385
USER	7oqa_repx	0	GLNA8S	8	A		GLN	SER	1.42432
USER	7oqa_repx	0	GLNA8T	8	A		GLN	THR	1.37632
USER	7oqa_repx	0	GLNA8V	8	A		GLN	VAL	0.881494
USER	7oqa_repx	0	GLNA8W	8	A		GLN	TRP	0.072138
USER	7oqa_repx	0	GLNA8Y	8	A		GLN	TYR	0.185619
USER	7oqa_repx	0	LYSA9A	9	A		LYS	ALA	1.42833
USER	7oqa_repx	0	LYSA9C	9	A		LYS	CYS	2.02674
USER	7oqa_repx	0	LYSA9D	9	A		LYS	ASP	2.12201
USER	7oqa_repx	0	LYSA9E	9	A		LYS	GLU	1.17957
USER	7oqa_repx	0	LYSA9F	9	A		LYS	PHE	0.270161
USER	7oqa_repx	0	LYSA9G	9	A		LYS	GLY	2.55757
USER	7oqa_repx	0	LYSA9H	9	A		LYS	HIS	0.956629
USER	7oqa_repx	0	LYSA9I	9	A		LYS	ILE	3.13685
USER	7oqa_repx	0	LYSA9L	9	A		LYS	LEU	0.0559207
USER	7oqa_repx	0	LYSA9M	9	A		LYS	MET	0.153136
USER	7oqa_repx	0	LYSA9N	9	A		LYS	ASN	1.17528
USER	7oqa_repx	0	LYSA9P	9	A		LYS	PRO	5.87044
USER	7oqa_repx	0	LYSA9Q	9	A		LYS	GLN	1.3871
USER	7oqa_repx	0	LYSA9R	9	A		LYS	ARG	0.720639
USER	7oqa_repx	0	LYSA9S	9	A		LYS	SER	2.08075
USER	7oqa_repx	0	LYSA9T	9	A		LYS	THR	2.45551
USER	7oqa_repx	0	LYSA9V	9	A		LYS	VAL	4.49508
USER	7oqa_repx	0	LYSA9W	9	A		LYS	TRP	0.487034
USER	7oqa_repx	0	LYSA9Y	9	A		LYS	TYR	0.550098
USER	7oqa_repx	0	ALAA10C	10	A		ALA	CYS	0.915903
USER	7oqa_repx	0	ALAA10D	10	A		ALA	ASP	6.53738
USER	7oqa_repx	0	ALAA10E	10	A		ALA	GLU	8.8694
USER	7oqa_repx	0	ALAA10F	10	A		ALA	PHE	18.5166
USER	7oqa_repx	0	ALAA10G	10	A		ALA	GLY	2.00898
USER	7oqa_repx	0	ALAA10H	10	A		ALA	HIS	16.9106
USER	7oqa_repx	0	ALAA10I	10	A		ALA	ILE	2.39849
USER	7oqa_repx	0	ALAA10K	10	A		ALA	LYS	11.5929
USER	7oqa_repx	0	ALAA10L	10	A		ALA	LEU	3.75593
USER	7oqa_repx	0	ALAA10M	10	A		ALA	MET	3.97308
USER	7oqa_repx	0	ALAA10N	10	A		ALA	ASN	4.04435
USER	7oqa_repx	0	ALAA10P	10	A		ALA	PRO	5.9001
USER	7oqa_repx	0	ALAA10Q	10	A		ALA	GLN	10.7036
USER	7oqa_repx	0	ALAA10R	10	A		ALA	ARG	13.7383
USER	7oqa_repx	0	ALAA10S	10	A		ALA	SER	0.587229
USER	7oqa_repx	0	ALAA10T	10	A		ALA	THR	1.12339
USER	7oqa_repx	0	ALAA10V	10	A		ALA	VAL	0.772438
USER	7oqa_repx	0	ALAA10W	10	A		ALA	TRP	35.511
USER	7oqa_repx	0	ALAA10Y	10	A		ALA	TYR	30.7203
USER	7oqa_repx	0	LYSA11A	11	A		LYS	ALA	0.850549
USER	7oqa_repx	0	LYSA11C	11	A		LYS	CYS	1.23561
USER	7oqa_repx	0	LYSA11D	11	A		LYS	ASP	1.38379
USER	7oqa_repx	0	LYSA11E	11	A		LYS	GLU	0.571031
USER	7oqa_repx	0	LYSA11F	11	A		LYS	PHE	-0.215945
USER	7oqa_repx	0	LYSA11G	11	A		LYS	GLY	1.92473
USER	7oqa_repx	0	LYSA11H	11	A		LYS	HIS	0.957284
USER	7oqa_repx	0	LYSA11I	11	A		LYS	ILE	-0.120818
USER	7oqa_repx	0	LYSA11L	11	A		LYS	LEU	-0.582582
USER	7oqa_repx	0	LYSA11M	11	A		LYS	MET	-0.328275
USER	7oqa_repx	0	LYSA11N	11	A		LYS	ASN	0.849299
USER	7oqa_repx	0	LYSA11P	11	A		LYS	PRO	3.77614
USER	7oqa_repx	0	LYSA11Q	11	A		LYS	GLN	0.510783
USER	7oqa_repx	0	LYSA11R	11	A		LYS	ARG	0.358801
USER	7oqa_repx	0	LYSA11S	11	A		LYS	SER	1.53831
USER	7oqa_repx	0	LYSA11T	11	A		LYS	THR	0.877219
USER	7oqa_repx	0	LYSA11V	11	A		LYS	VAL	0.688194
USER	7oqa_repx	0	LYSA11W	11	A		LYS	TRP	0.129611
USER	7oqa_repx	0	LYSA11Y	11	A		LYS	TYR	-0.057146
USER	7oqa_repx	0	LEUA12A	12	A		LEU	ALA	0.681759
USER	7oqa_repx	0	LEUA12C	12	A		LEU	CYS	1.17633
USER	7oqa_repx	0	LEUA12D	12	A		LEU	ASP	1.11313
USER	7oqa_repx	0	LEUA12E	12	A		LEU	GLU	0.461265
USER	7oqa_repx	0	LEUA12F	12	A		LEU	PHE	0.46334
USER	7oqa_repx	0	LEUA12G	12	A		LEU	GLY	1.513
USER	7oqa_repx	0	LEUA12H	12	A		LEU	HIS	1.21082
USER	7oqa_repx	0	LEUA12I	12	A		LEU	ILE	-0.0208022
USER	7oqa_repx	0	LEUA12K	12	A		LEU	LYS	0.401369
USER	7oqa_repx	0	LEUA12M	12	A		LEU	MET	0.0373581
USER	7oqa_repx	0	LEUA12N	12	A		LEU	ASN	1.19661
USER	7oqa_repx	0	LEUA12P	12	A		LEU	PRO	2.80365
USER	7oqa_repx	0	LEUA12Q	12	A		LEU	GLN	0.352667
USER	7oqa_repx	0	LEUA12R	12	A		LEU	ARG	0.569403
USER	7oqa_repx	0	LEUA12S	12	A		LEU	SER	0.720284
USER	7oqa_repx	0	LEUA12T	12	A		LEU	THR	0.45084
USER	7oqa_repx	0	LEUA12V	12	A		LEU	VAL	0.749956
USER	7oqa_repx	0	LEUA12W	12	A		LEU	TRP	-0.020523
USER	7oqa_repx	0	LEUA12Y	12	A		LEU	TYR	0.492446
USER	7oqa_repx	0	ALAA13C	13	A		ALA	CYS	1.67076
USER	7oqa_repx	0	ALAA13D	13	A		ALA	ASP	4.59524
USER	7oqa_repx	0	ALAA13E	13	A		ALA	GLU	2.17695
USER	7oqa_repx	0	ALAA13F	13	A		ALA	PHE	9.1458
USER	7oqa_repx	0	ALAA13G	13	A		ALA	GLY	1.73655
USER	7oqa_repx	0	ALAA13H	13	A		ALA	HIS	12.0557
USER	7oqa_repx	0	ALAA13I	13	A		ALA	ILE	4.54961
USER	7oqa_repx	0	ALAA13K	13	A		ALA	LYS	0.730162
USER	7oqa_repx	0	ALAA13L	13	A		ALA	LEU	2.83302
USER	7oqa_repx	0	ALAA13M	13	A		ALA	MET	-1.07446
USER	7oqa_repx	0	ALAA13N	13	A		ALA	ASN	2.64535
USER	7oqa_repx	0	ALAA13P	13	A		ALA	PRO	4.53768
USER	7oqa_repx	0	ALAA13Q	13	A		ALA	GLN	1.68711
USER	7oqa_repx	0	ALAA13R	13	A		ALA	ARG	0.888274
USER	7oqa_repx	0	ALAA13S	13	A		ALA	SER	1.38181
USER	7oqa_repx	0	ALAA13T	13	A		ALA	THR	1.78014
USER	7oqa_repx	0	ALAA13V	13	A		ALA	VAL	5.11365
USER	7oqa_repx	0	ALAA13W	13	A		ALA	TRP	5.87591
USER	7oqa_repx	0	ALAA13Y	13	A		ALA	TYR	9.88311
USER	7oqa_repx	0	GLUA14A	14	A		GLU	ALA	0.216707
USER	7oqa_repx	0	GLUA14C	14	A		GLU	CYS	0.605792
USER	7oqa_repx	0	GLUA14D	14	A		GLU	ASP	1.06437
USER	7oqa_repx	0	GLUA14F	14	A		GLU	PHE	-0.618198
USER	7oqa_repx	0	GLUA14G	14	A		GLU	GLY	1.66908
USER	7oqa_repx	0	GLUA14H	14	A		GLU	HIS	0.340956
USER	7oqa_repx	0	GLUA14I	14	A		GLU	ILE	0.927717
USER	7oqa_repx	0	GLUA14K	14	A		GLU	LYS	-0.792186
USER	7oqa_repx	0	GLUA14L	14	A		GLU	LEU	-1.0913
USER	7oqa_repx	0	GLUA14M	14	A		GLU	MET	-1.33681
USER	7oqa_repx	0	GLUA14N	14	A		GLU	ASN	0.605885
USER	7oqa_repx	0	GLUA14P	14	A		GLU	PRO	6.42801
USER	7oqa_repx	0	GLUA14Q	14	A		GLU	GLN	-0.0526882
USER	7oqa_repx	0	GLUA14R	14	A		GLU	ARG	-0.440168
USER	7oqa_repx	0	GLUA14S	14	A		GLU	SER	0.520985
USER	7oqa_repx	0	GLUA14T	14	A		GLU	THR	2.68165
USER	7oqa_repx	0	GLUA14V	14	A		GLU	VAL	1.42086
USER	7oqa_repx	0	GLUA14W	14	A		GLU	TRP	-1.25853
USER	7oqa_repx	0	GLUA14Y	14	A		GLU	TYR	-0.526384
USER	7oqa_repx	0	GLNA15A	15	A		GLN	ALA	0.190072
USER	7oqa_repx	0	GLNA15C	15	A		GLN	CYS	0.753638
USER	7oqa_repx	0	GLNA15D	15	A		GLN	ASP	1.17112
USER	7oqa_repx	0	GLNA15E	15	A		GLN	GLU	0.39351
USER	7oqa_repx	0	GLNA15F	15	A		GLN	PHE	-0.397347
USER	7oqa_repx	0	GLNA15G	15	A		GLN	GLY	0.931667
USER	7oqa_repx	0	GLNA15H	15	A		GLN	HIS	0.271872
USER	7oqa_repx	0	GLNA15I	15	A		GLN	ILE	-0.146933
USER	7oqa_repx	0	GLNA15K	15	A		GLN	LYS	-0.287298
USER	7oqa_repx	0	GLNA15L	15	A		GLN	LEU	-0.0737112
USER	7oqa_repx	0	GLNA15M	15	A		GLN	MET	-0.495025
USER	7oqa_repx	0	GLNA15N	15	A		GLN	ASN	0.401292
USER	7oqa_repx	0	GLNA15P	15	A		GLN	PRO	2.1932
USER	7oqa_repx	0	GLNA15R	15	A		GLN	ARG	-0.551087
USER	7oqa_repx	0	GLNA15S	15	A		GLN	SER	0.0733786
USER	7oqa_repx	0	GLNA15T	15	A		GLN	THR	0.121677
USER	7oqa_repx	0	GLNA15V	15	A		GLN	VAL	0.402488
USER	7oqa_repx	0	GLNA15W	15	A		GLN	TRP	-0.0775588
USER	7oqa_repx	0	GLNA15Y	15	A		GLN	TYR	-0.317298
USER	7oqa_repx	0	ALAA16C	16	A		ALA	CYS	0.287401
USER	7oqa_repx	0	ALAA16D	16	A		ALA	ASP	0.459505
USER	7oqa_repx	0	ALAA16E	16	A		ALA	GLU	0.0353702
USER	7oqa_repx	0	ALAA16F	16	A		ALA	PHE	-1.36509
USER	7oqa_repx	0	ALAA16G	16	A		ALA	GLY	0.0330298
USER	7oqa_repx	0	ALAA16H	16	A		ALA	HIS	-1.1646
USER	7oqa_repx	0	ALAA16I	16	A		ALA	ILE	0.930844
USER	7oqa_repx	0	ALAA16K	16	A		ALA	LYS	-0.857366
USER	7oqa_repx	0	ALAA16L	16	A		ALA	LEU	-1.01168
USER	7oqa_repx	0	ALAA16M	16	A		ALA	MET	-1.07535
USER	7oqa_repx	0	ALAA16N	16	A		ALA	ASN	-0.742465
USER	7oqa_repx	0	ALAA16P	16	A		ALA	PRO	2.42363
USER	7oqa_repx	0	ALAA16Q	16	A		ALA	GLN	-0.366759
USER	7oqa_repx	0	ALAA16R	16	A		ALA	ARG	-1.58392
USER	7oqa_repx	0	ALAA16S	16	A		ALA	SER	-0.0727734
USER	7oqa_repx	0	ALAA16T	16	A		ALA	THR	1.56029
USER	7oqa_repx	0	ALAA16V	16	A		ALA	VAL	1.43235
USER	7oqa_repx	0	ALAA16W	16	A		ALA	TRP	-1.18754
USER	7oqa_repx	0	ALAA16Y	16	A		ALA	TYR	-1.21495
USER	7oqa_repx	0	GLUA17A	17	A		GLU	ALA	0.0115555
USER	7oqa_repx	0	GLUA17C	17	A		GLU	CYS	0.0169551
USER	7oqa_repx	0	GLUA17D	17	A		GLU	ASP	0.609917
USER	7oqa_repx	0	GLUA17F	17	A		GLU	PHE	-0.146017
USER	7oqa_repx	0	GLUA17G	17	A		GLU	GLY	-0.600931
USER	7oqa_repx	0	GLUA17H	17	A		GLU	HIS	-1.03117
USER	7oqa_repx	0	GLUA17I	17	A		GLU	ILE	2.01283
USER	7oqa_repx	0	GLUA17K	17	A		GLU	LYS	-1.11556
USER	7oqa_repx	0	GLUA17L	17	A		GLU	LEU	0.106104
USER	7oqa_repx	0	GLUA17M	17	A		GLU	MET	0.150183
USER	7oqa_repx	0	GLUA17N	17	A		GLU	ASN	-0.519089
USER	7oqa_repx	0	GLUA17P	17	A		GLU	PRO	4.06983
USER	7oqa_repx	0	GLUA17Q	17	A		GLU	GLN	-0.365443
USER	7oqa_repx	0	GLUA17R	17	A		GLU	ARG	-1.01894
USER	7oqa_repx	0	GLUA17S	17	A		GLU	SER	0.121561
USER	7oqa_repx	0	GLUA17T	17	A		GLU	THR	1.28252
USER	7oqa_repx	0	GLUA17V	17	A		GLU	VAL	1.64339
USER	7oqa_repx	0	GLUA17W	17	A		GLU	TRP	0.318823
USER	7oqa_repx	0	GLUA17Y	17	A		GLU	TYR	-0.139195
USER	7oqa_repx	0	ARGA18A	18	A		ARG	ALA	0.408637
USER	7oqa_repx	0	ARGA18C	18	A		ARG	CYS	1.90778
USER	7oqa_repx	0	ARGA18D	18	A		ARG	ASP	-0.897527
USER	7oqa_repx	0	ARGA18E	18	A		ARG	GLU	1.30145
USER	7oqa_repx	0	ARGA18F	18	A		ARG	PHE	0.266088
USER	7oqa_repx	0	ARGA18G	18	A		ARG	GLY	0.838947
USER	7oqa_repx	0	ARGA18H	18	A		ARG	HIS	0.907636
USER	7oqa_repx	0	ARGA18I	18	A		ARG	ILE	1.1066
USER	7oqa_repx	0	ARGA18K	18	A		ARG	LYS	0.202412
USER	7oqa_repx	0	ARGA18L	18	A		ARG	LEU	0.619916
USER	7oqa_repx	0	ARGA18M	18	A		ARG	MET	0.197796
USER	7oqa_repx	0	ARGA18N	18	A		ARG	ASN	0.00136345
USER	7oqa_repx	0	ARGA18P	18	A		ARG	PRO	7.54186
USER	7oqa_repx	0	ARGA18Q	18	A		ARG	GLN	0.379374
USER	7oqa_repx	0	ARGA18S	18	A		ARG	SER	0.808634
USER	7oqa_repx	0	ARGA18T	18	A		ARG	THR	0.662839
USER	7oqa_repx	0	ARGA18V	18	A		ARG	VAL	0.577561
USER	7oqa_repx	0	ARGA18W	18	A		ARG	TRP	0.754091
USER	7oqa_repx	0	ARGA18Y	18	A		ARG	TYR	0.456341
USER	7oqa_repx	0	TYRA19A	19	A		TYR	ALA	2.76406
USER	7oqa_repx	0	TYRA19C	19	A		TYR	CYS	2.92417
USER	7oqa_repx	0	TYRA19D	19	A		TYR	ASP	4.33424
USER	7oqa_repx	0	TYRA19E	19	A		TYR	GLU	2.75886
USER	7oqa_repx	0	TYRA19F	19	A		TYR	PHE	0.28916
USER	7oqa_repx	0	TYRA19G	19	A		TYR	GLY	3.55504
USER	7oqa_repx	0	TYRA19H	19	A		TYR	HIS	3.22143
USER	7oqa_repx	0	TYRA19I	19	A		TYR	ILE	2.49257
USER	7oqa_repx	0	TYRA19K	19	A		TYR	LYS	1.97325
USER	7oqa_repx	0	TYRA19L	19	A		TYR	LEU	1.56667
USER	7oqa_repx	0	TYRA19M	19	A		TYR	MET	0.551886
USER	7oqa_repx	0	TYRA19N	19	A		TYR	ASN	3.85265
USER	7oqa_repx	0	TYRA19P	19	A		TYR	PRO	1.52276
USER	7oqa_repx	0	TYRA19Q	19	A		TYR	GLN	2.53701
USER	7oqa_repx	0	TYRA19R	19	A		TYR	ARG	2.48755
USER	7oqa_repx	0	TYRA19S	19	A		TYR	SER	3.07722
USER	7oqa_repx	0	TYRA19T	19	A		TYR	THR	2.426
USER	7oqa_repx	0	TYRA19V	19	A		TYR	VAL	1.91854
USER	7oqa_repx	0	TYRA19W	19	A		TYR	TRP	2.14994
USER	7oqa_repx	0	GLUA20A	20	A		GLU	ALA	1.56269
USER	7oqa_repx	0	GLUA20C	20	A		GLU	CYS	2.01418
USER	7oqa_repx	0	GLUA20D	20	A		GLU	ASP	0.621173
USER	7oqa_repx	0	GLUA20F	20	A		GLU	PHE	0.694914
USER	7oqa_repx	0	GLUA20G	20	A		GLU	GLY	2.28521
USER	7oqa_repx	0	GLUA20H	20	A		GLU	HIS	1.52858
USER	7oqa_repx	0	GLUA20I	20	A		GLU	ILE	1.10272
USER	7oqa_repx	0	GLUA20K	20	A		GLU	LYS	0.970036
USER	7oqa_repx	0	GLUA20L	20	A		GLU	LEU	0.524517
USER	7oqa_repx	0	GLUA20M	20	A		GLU	MET	0.368599
USER	7oqa_repx	0	GLUA20N	20	A		GLU	ASN	1.70507
USER	7oqa_repx	0	GLUA20P	20	A		GLU	PRO	-0.505202
USER	7oqa_repx	0	GLUA20Q	20	A		GLU	GLN	0.94094
USER	7oqa_repx	0	GLUA20R	20	A		GLU	ARG	1.03329
USER	7oqa_repx	0	GLUA20S	20	A		GLU	SER	1.89923
USER	7oqa_repx	0	GLUA20T	20	A		GLU	THR	1.71253
USER	7oqa_repx	0	GLUA20V	20	A		GLU	VAL	1.60733
USER	7oqa_repx	0	GLUA20W	20	A		GLU	TRP	0.13702
USER	7oqa_repx	0	GLUA20Y	20	A		GLU	TYR	0.892719
USER	7oqa_repx	0	ASPA21A	21	A		ASP	ALA	0.251875
USER	7oqa_repx	0	ASPA21C	21	A		ASP	CYS	0.950598
USER	7oqa_repx	0	ASPA21E	21	A		ASP	GLU	-0.547303
USER	7oqa_repx	0	ASPA21F	21	A		ASP	PHE	-0.0561196
USER	7oqa_repx	0	ASPA21G	21	A		ASP	GLY	1.52326
USER	7oqa_repx	0	ASPA21H	21	A		ASP	HIS	0.540465
USER	7oqa_repx	0	ASPA21I	21	A		ASP	ILE	0.736187
USER	7oqa_repx	0	ASPA21K	21	A		ASP	LYS	0.000161733
USER	7oqa_repx	0	ASPA21L	21	A		ASP	LEU	-0.66087
USER	7oqa_repx	0	ASPA21M	21	A		ASP	MET	-0.605378
USER	7oqa_repx	0	ASPA21N	21	A		ASP	ASN	0.632491
USER	7oqa_repx	0	ASPA21P	21	A		ASP	PRO	-1.61152
USER	7oqa_repx	0	ASPA21Q	21	A		ASP	GLN	-0.0262654
USER	7oqa_repx	0	ASPA21R	21	A		ASP	ARG	0.276134
USER	7oqa_repx	0	ASPA21S	21	A		ASP	SER	1.07948
USER	7oqa_repx	0	ASPA21T	21	A		ASP	THR	0.663459
USER	7oqa_repx	0	ASPA21V	21	A		ASP	VAL	1.14412
USER	7oqa_repx	0	ASPA21W	21	A		ASP	TRP	-0.301687
USER	7oqa_repx	0	ASPA21Y	21	A		ASP	TYR	0.176514
USER	7oqa_repx	0	META22A	22	A		MET	ALA	3.22071
USER	7oqa_repx	0	META22C	22	A		MET	CYS	3.21893
USER	7oqa_repx	0	META22D	22	A		MET	ASP	6.64699
USER	7oqa_repx	0	META22E	22	A		MET	GLU	6.06771
USER	7oqa_repx	0	META22F	22	A		MET	PHE	5.57567
USER	7oqa_repx	0	META22G	22	A		MET	GLY	4.95826
USER	7oqa_repx	0	META22H	22	A		MET	HIS	3.87273
USER	7oqa_repx	0	META22I	22	A		MET	ILE	5.91753
USER	7oqa_repx	0	META22K	22	A		MET	LYS	2.96803
USER	7oqa_repx	0	META22L	22	A		MET	LEU	0.801748
USER	7oqa_repx	0	META22N	22	A		MET	ASN	5.04668
USER	7oqa_repx	0	META22P	22	A		MET	PRO	9.93807
USER	7oqa_repx	0	META22Q	22	A		MET	GLN	3.48169
USER	7oqa_repx	0	META22R	22	A		MET	ARG	7.37749
USER	7oqa_repx	0	META22S	22	A		MET	SER	4.08765
USER	7oqa_repx	0	META22T	22	A		MET	THR	4.40786
USER	7oqa_repx	0	META22V	22	A		MET	VAL	3.64658
USER	7oqa_repx	0	META22W	22	A		MET	TRP	9.85783
USER	7oqa_repx	0	META22Y	22	A		MET	TYR	10.5184
USER	7oqa_repx	0	ALAA23C	23	A		ALA	CYS	1.54262
USER	7oqa_repx	0	ALAA23D	23	A		ALA	ASP	5.50574
USER	7oqa_repx	0	ALAA23E	23	A		ALA	GLU	4.15189
USER	7oqa_repx	0	ALAA23F	23	A		ALA	PHE	9.03818
USER	7oqa_repx	0	ALAA23G	23	A		ALA	GLY	1.7915
USER	7oqa_repx	0	ALAA23H	23	A		ALA	HIS	8.77982
USER	7oqa_repx	0	ALAA23I	23	A		ALA	ILE	1.77308
USER	7oqa_repx	0	ALAA23K	23	A		ALA	LYS	1.30898
USER	7oqa_repx	0	ALAA23L	23	A		ALA	LEU	2.52581
USER	7oqa_repx	0	ALAA23M	23	A		ALA	MET	-0.380619
USER	7oqa_repx	0	ALAA23N	23	A		ALA	ASN	5.05907
USER	7oqa_repx	0	ALAA23P	23	A		ALA	PRO	6.57216
USER	7oqa_repx	0	ALAA23Q	23	A		ALA	GLN	1.21829
USER	7oqa_repx	0	ALAA23R	23	A		ALA	ARG	1.78968
USER	7oqa_repx	0	ALAA23S	23	A		ALA	SER	0.587221
USER	7oqa_repx	0	ALAA23T	23	A		ALA	THR	2.48593
USER	7oqa_repx	0	ALAA23V	23	A		ALA	VAL	2.3276
USER	7oqa_repx	0	ALAA23W	23	A		ALA	TRP	8.50588
USER	7oqa_repx	0	ALAA23Y	23	A		ALA	TYR	7.83355
USER	7oqa_repx	0	ALAA24C	24	A		ALA	CYS	0.61617
USER	7oqa_repx	0	ALAA24D	24	A		ALA	ASP	0.548892
USER	7oqa_repx	0	ALAA24E	24	A		ALA	GLU	-0.232701
USER	7oqa_repx	0	ALAA24F	24	A		ALA	PHE	-0.425091
USER	7oqa_repx	0	ALAA24G	24	A		ALA	GLY	1.1569
USER	7oqa_repx	0	ALAA24H	24	A		ALA	HIS	0.255372
USER	7oqa_repx	0	ALAA24I	24	A		ALA	ILE	0.0591042
USER	7oqa_repx	0	ALAA24K	24	A		ALA	LYS	-0.229743
USER	7oqa_repx	0	ALAA24L	24	A		ALA	LEU	-0.79197
USER	7oqa_repx	0	ALAA24M	24	A		ALA	MET	-0.523154
USER	7oqa_repx	0	ALAA24N	24	A		ALA	ASN	-0.0451555
USER	7oqa_repx	0	ALAA24P	24	A		ALA	PRO	3.17209
USER	7oqa_repx	0	ALAA24Q	24	A		ALA	GLN	-0.0458035
USER	7oqa_repx	0	ALAA24R	24	A		ALA	ARG	-0.104966
USER	7oqa_repx	0	ALAA24S	24	A		ALA	SER	0.262275
USER	7oqa_repx	0	ALAA24T	24	A		ALA	THR	0.494146
USER	7oqa_repx	0	ALAA24V	24	A		ALA	VAL	0.597243
USER	7oqa_repx	0	ALAA24W	24	A		ALA	TRP	-0.108951
USER	7oqa_repx	0	ALAA24Y	24	A		ALA	TYR	-0.254103
USER	7oqa_repx	0	PHEA25A	25	A		PHE	ALA	2.87011
USER	7oqa_repx	0	PHEA25C	25	A		PHE	CYS	3.32617
USER	7oqa_repx	0	PHEA25D	25	A		PHE	ASP	5.00013
USER	7oqa_repx	0	PHEA25E	25	A		PHE	GLU	4.1016
USER	7oqa_repx	0	PHEA25G	25	A		PHE	GLY	4.19709
USER	7oqa_repx	0	PHEA25H	25	A		PHE	HIS	2.77555
USER	7oqa_repx	0	PHEA25I	25	A		PHE	ILE	3.94285
USER	7oqa_repx	0	PHEA25K	25	A		PHE	LYS	2.00669
USER	7oqa_repx	0	PHEA25L	25	A		PHE	LEU	0.746276
USER	7oqa_repx	0	PHEA25M	25	A		PHE	MET	0.755999
USER	7oqa_repx	0	PHEA25N	25	A		PHE	ASN	3.05678
USER	7oqa_repx	0	PHEA25P	25	A		PHE	PRO	6.80506
USER	7oqa_repx	0	PHEA25Q	25	A		PHE	GLN	3.74542
USER	7oqa_repx	0	PHEA25R	25	A		PHE	ARG	1.98932
USER	7oqa_repx	0	PHEA25S	25	A		PHE	SER	4.01582
USER	7oqa_repx	0	PHEA25T	25	A		PHE	THR	2.72725
USER	7oqa_repx	0	PHEA25V	25	A		PHE	VAL	4.64638
USER	7oqa_repx	0	PHEA25W	25	A		PHE	TRP	4.64016
USER	7oqa_repx	0	PHEA25Y	25	A		PHE	TYR	0.457003
USER	7oqa_repx	0	META26A	26	A		MET	ALA	3.65458
USER	7oqa_repx	0	META26C	26	A		MET	CYS	3.80483
USER	7oqa_repx	0	META26D	26	A		MET	ASP	5.78428
USER	7oqa_repx	0	META26E	26	A		MET	GLU	5.32748
USER	7oqa_repx	0	META26F	26	A		MET	PHE	10.2589
USER	7oqa_repx	0	META26G	26	A		MET	GLY	5.48706
USER	7oqa_repx	0	META26H	26	A		MET	HIS	6.89255
USER	7oqa_repx	0	META26I	26	A		MET	ILE	1.38858
USER	7oqa_repx	0	META26K	26	A		MET	LYS	3.0335
USER	7oqa_repx	0	META26L	26	A		MET	LEU	1.58788
USER	7oqa_repx	0	META26N	26	A		MET	ASN	3.73706
USER	7oqa_repx	0	META26P	26	A		MET	PRO	8.65606
USER	7oqa_repx	0	META26Q	26	A		MET	GLN	3.51459
USER	7oqa_repx	0	META26R	26	A		MET	ARG	6.75082
USER	7oqa_repx	0	META26S	26	A		MET	SER	4.29932
USER	7oqa_repx	0	META26T	26	A		MET	THR	3.02177
USER	7oqa_repx	0	META26V	26	A		MET	VAL	2.98107
USER	7oqa_repx	0	META26W	26	A		MET	TRP	11.2337
USER	7oqa_repx	0	META26Y	26	A		MET	TYR	13.3367
USER	7oqa_repx	0	LYSA27A	27	A		LYS	ALA	0.83776
USER	7oqa_repx	0	LYSA27C	27	A		LYS	CYS	1.17661
USER	7oqa_repx	0	LYSA27D	27	A		LYS	ASP	1.44629
USER	7oqa_repx	0	LYSA27E	27	A		LYS	GLU	0.619506
USER	7oqa_repx	0	LYSA27F	27	A		LYS	PHE	-0.104725
USER	7oqa_repx	0	LYSA27G	27	A		LYS	GLY	2.03564
USER	7oqa_repx	0	LYSA27H	27	A		LYS	HIS	0.099052
USER	7oqa_repx	0	LYSA27I	27	A		LYS	ILE	1.28381
USER	7oqa_repx	0	LYSA27L	27	A		LYS	LEU	-0.528187
USER	7oqa_repx	0	LYSA27M	27	A		LYS	MET	-0.155118
USER	7oqa_repx	0	LYSA27N	27	A		LYS	ASN	0.770198
USER	7oqa_repx	0	LYSA27P	27	A		LYS	PRO	4.80843
USER	7oqa_repx	0	LYSA27Q	27	A		LYS	GLN	0.195205
USER	7oqa_repx	0	LYSA27R	27	A		LYS	ARG	0.0744435
USER	7oqa_repx	0	LYSA27S	27	A		LYS	SER	1.40448
USER	7oqa_repx	0	LYSA27T	27	A		LYS	THR	0.377885
USER	7oqa_repx	0	LYSA27V	27	A		LYS	VAL	0.126834
USER	7oqa_repx	0	LYSA27W	27	A		LYS	TRP	-0.318151
USER	7oqa_repx	0	LYSA27Y	27	A		LYS	TYR	0.257864
USER	7oqa_repx	0	GLYA28A	28	A		GLY	ALA	1.03791
USER	7oqa_repx	0	GLYA28C	28	A		GLY	CYS	6.82973
USER	7oqa_repx	0	GLYA28D	28	A		GLY	ASP	15.634
USER	7oqa_repx	0	GLYA28E	28	A		GLY	GLU	14.1156
USER	7oqa_repx	0	GLYA28F	28	A		GLY	PHE	19.9684
USER	7oqa_repx	0	GLYA28H	28	A		GLY	HIS	26.8435
USER	7oqa_repx	0	GLYA28I	28	A		GLY	ILE	14.2267
USER	7oqa_repx	0	GLYA28K	28	A		GLY	LYS	14.5892
USER	7oqa_repx	0	GLYA28L	28	A		GLY	LEU	16.9669
USER	7oqa_repx	0	GLYA28M	28	A		GLY	MET	10.1383
USER	7oqa_repx	0	GLYA28N	28	A		GLY	ASN	14.147
USER	7oqa_repx	0	GLYA28P	28	A		GLY	PRO	8.0454
USER	7oqa_repx	0	GLYA28Q	28	A		GLY	GLN	14.3043
USER	7oqa_repx	0	GLYA28R	28	A		GLY	ARG	15.2308
USER	7oqa_repx	0	GLYA28S	28	A		GLY	SER	3.68877
USER	7oqa_repx	0	GLYA28T	28	A		GLY	THR	8.23117
USER	7oqa_repx	0	GLYA28V	28	A		GLY	VAL	9.87177
USER	7oqa_repx	0	GLYA28W	28	A		GLY	TRP	18.6904
USER	7oqa_repx	0	GLYA28Y	28	A		GLY	TYR	20.5558
USER	7oqa_repx	0	ALAA29C	29	A		ALA	CYS	0.645689
USER	7oqa_repx	0	ALAA29D	29	A		ALA	ASP	3.36496
USER	7oqa_repx	0	ALAA29E	29	A		ALA	GLU	5.86394
USER	7oqa_repx	0	ALAA29F	29	A		ALA	PHE	7.72615
USER	7oqa_repx	0	ALAA29G	29	A		ALA	GLY	1.86925
USER	7oqa_repx	0	ALAA29H	29	A		ALA	HIS	11.9094
USER	7oqa_repx	0	ALAA29I	29	A		ALA	ILE	-0.485139
USER	7oqa_repx	0	ALAA29K	29	A		ALA	LYS	6.54185
USER	7oqa_repx	0	ALAA29L	29	A		ALA	LEU	1.39199
USER	7oqa_repx	0	ALAA29M	29	A		ALA	MET	-0.553531
USER	7oqa_repx	0	ALAA29N	29	A		ALA	ASN	3.68903
USER	7oqa_repx	0	ALAA29P	29	A		ALA	PRO	5.75484
USER	7oqa_repx	0	ALAA29Q	29	A		ALA	GLN	4.43813
USER	7oqa_repx	0	ALAA29R	29	A		ALA	ARG	8.6176
USER	7oqa_repx	0	ALAA29S	29	A		ALA	SER	0.821473
USER	7oqa_repx	0	ALAA29T	29	A		ALA	THR	0.539927
USER	7oqa_repx	0	ALAA29V	29	A		ALA	VAL	-0.224053
USER	7oqa_repx	0	ALAA29W	29	A		ALA	TRP	27.9946
USER	7oqa_repx	0	ALAA29Y	29	A		ALA	TYR	9.80047
USER	7oqa_repx	0	VALA30A	30	A		VAL	ALA	2.25142
USER	7oqa_repx	0	VALA30C	30	A		VAL	CYS	1.93475
USER	7oqa_repx	0	VALA30D	30	A		VAL	ASP	4.71857
USER	7oqa_repx	0	VALA30E	30	A		VAL	GLU	5.12083
USER	7oqa_repx	0	VALA30F	30	A		VAL	PHE	5.7411
USER	7oqa_repx	0	VALA30G	30	A		VAL	GLY	4.17934
USER	7oqa_repx	0	VALA30H	30	A		VAL	HIS	5.95263
USER	7oqa_repx	0	VALA30I	30	A		VAL	ILE	-1.24906
USER	7oqa_repx	0	VALA30K	30	A		VAL	LYS	3.8566
USER	7oqa_repx	0	VALA30L	30	A		VAL	LEU	1.58087
USER	7oqa_repx	0	VALA30M	30	A		VAL	MET	0.515672
USER	7oqa_repx	0	VALA30N	30	A		VAL	ASN	2.79555
USER	7oqa_repx	0	VALA30P	30	A		VAL	PRO	6.07165
USER	7oqa_repx	0	VALA30Q	30	A		VAL	GLN	3.4502
USER	7oqa_repx	0	VALA30R	30	A		VAL	ARG	5.07554
USER	7oqa_repx	0	VALA30S	30	A		VAL	SER	2.8715
USER	7oqa_repx	0	VALA30T	30	A		VAL	THR	1.30935
USER	7oqa_repx	0	VALA30W	30	A		VAL	TRP	18.8545
USER	7oqa_repx	0	VALA30Y	30	A		VAL	TYR	8.51593
USER	7oqa_repx	0	GLUA31A	31	A		GLU	ALA	0.142935
USER	7oqa_repx	0	GLUA31C	31	A		GLU	CYS	0.350423
USER	7oqa_repx	0	GLUA31D	31	A		GLU	ASP	0.842428
USER	7oqa_repx	0	GLUA31F	31	A		GLU	PHE	-0.656553
USER	7oqa_repx	0	GLUA31G	31	A		GLU	GLY	-0.0315117
USER	7oqa_repx	0	GLUA31H	31	A		GLU	HIS	0.243585
USER	7oqa_repx	0	GLUA31I	31	A		GLU	ILE	0.763118
USER	7oqa_repx	0	GLUA31K	31	A		GLU	LYS	-0.4565
USER	7oqa_repx	0	GLUA31L	31	A		GLU	LEU	-0.561419
USER	7oqa_repx	0	GLUA31M	31	A		GLU	MET	-0.43421
USER	7oqa_repx	0	GLUA31N	31	A		GLU	ASN	-0.446609
USER	7oqa_repx	0	GLUA31P	31	A		GLU	PRO	3.55743
USER	7oqa_repx	0	GLUA31Q	31	A		GLU	GLN	0.0443554
USER	7oqa_repx	0	GLUA31R	31	A		GLU	ARG	-1.47086
USER	7oqa_repx	0	GLUA31S	31	A		GLU	SER	-0.419291
USER	7oqa_repx	0	GLUA31T	31	A		GLU	THR	0.335949
USER	7oqa_repx	0	GLUA31V	31	A		GLU	VAL	1.43638
USER	7oqa_repx	0	GLUA31W	31	A		GLU	TRP	0.0943674
USER	7oqa_repx	0	GLUA31Y	31	A		GLU	TYR	-0.360982
USER	7oqa_repx	0	LYSA32A	32	A		LYS	ALA	0.176323
USER	7oqa_repx	0	LYSA32C	32	A		LYS	CYS	-0.165469
USER	7oqa_repx	0	LYSA32D	32	A		LYS	ASP	1.42708
USER	7oqa_repx	0	LYSA32E	32	A		LYS	GLU	0.881741
USER	7oqa_repx	0	LYSA32F	32	A		LYS	PHE	-0.492051
USER	7oqa_repx	0	LYSA32G	32	A		LYS	GLY	0.961139
USER	7oqa_repx	0	LYSA32H	32	A		LYS	HIS	-0.416569
USER	7oqa_repx	0	LYSA32I	32	A		LYS	ILE	-0.227443
USER	7oqa_repx	0	LYSA32L	32	A		LYS	LEU	-0.231456
USER	7oqa_repx	0	LYSA32M	32	A		LYS	MET	-0.579948
USER	7oqa_repx	0	LYSA32N	32	A		LYS	ASN	0.184637
USER	7oqa_repx	0	LYSA32P	32	A		LYS	PRO	4.87855
USER	7oqa_repx	0	LYSA32Q	32	A		LYS	GLN	-0.00487154
USER	7oqa_repx	0	LYSA32R	32	A		LYS	ARG	-0.325724
USER	7oqa_repx	0	LYSA32S	32	A		LYS	SER	-0.339649
USER	7oqa_repx	0	LYSA32T	32	A		LYS	THR	-0.655052
USER	7oqa_repx	0	LYSA32V	32	A		LYS	VAL	0.461422
USER	7oqa_repx	0	LYSA32W	32	A		LYS	TRP	-0.778482
USER	7oqa_repx	0	LYSA32Y	32	A		LYS	TYR	0.266018
USER	7oqa_repx	0	GLYA33A	33	A		GLY	ALA	3.8945
USER	7oqa_repx	0	GLYA33C	33	A		GLY	CYS	2.39752
USER	7oqa_repx	0	GLYA33D	33	A		GLY	ASP	4.42883
USER	7oqa_repx	0	GLYA33E	33	A		GLY	GLU	4.23222
USER	7oqa_repx	0	GLYA33F	33	A		GLY	PHE	4.0797
USER	7oqa_repx	0	GLYA33H	33	A		GLY	HIS	4.25141
USER	7oqa_repx	0	GLYA33I	33	A		GLY	ILE	5.01392
USER	7oqa_repx	0	GLYA33K	33	A		GLY	LYS	3.25767
USER	7oqa_repx	0	GLYA33L	33	A		GLY	LEU	4.18645
USER	7oqa_repx	0	GLYA33M	33	A		GLY	MET	4.02157
USER	7oqa_repx	0	GLYA33N	33	A		GLY	ASN	2.65588
USER	7oqa_repx	0	GLYA33P	33	A		GLY	PRO	9.69343
USER	7oqa_repx	0	GLYA33Q	33	A		GLY	GLN	3.27977
USER	7oqa_repx	0	GLYA33R	33	A		GLY	ARG	3.34458
USER	7oqa_repx	0	GLYA33S	33	A		GLY	SER	3.82526
USER	7oqa_repx	0	GLYA33T	33	A		GLY	THR	4.65103
USER	7oqa_repx	0	GLYA33V	33	A		GLY	VAL	5.02143
USER	7oqa_repx	0	GLYA33W	33	A		GLY	TRP	4.18982
USER	7oqa_repx	0	GLYA33Y	33	A		GLY	TYR	4.04975
USER	7oqa_repx	0	GLUA34A	34	A		GLU	ALA	0.117925
USER	7oqa_repx	0	GLUA34C	34	A		GLU	CYS	-0.102302
USER	7oqa_repx	0	GLUA34D	34	A		GLU	ASP	0.511843
USER	7oqa_repx	0	GLUA34F	34	A		GLU	PHE	-0.374318
USER	7oqa_repx	0	GLUA34G	34	A		GLU	GLY	0.578299
USER	7oqa_repx	0	GLUA34H	34	A		GLU	HIS	0.443664
USER	7oqa_repx	0	GLUA34I	34	A		GLU	ILE	-0.128595
USER	7oqa_repx	0	GLUA34K	34	A		GLU	LYS	0.246435
USER	7oqa_repx	0	GLUA34L	34	A		GLU	LEU	-0.349581
USER	7oqa_repx	0	GLUA34M	34	A		GLU	MET	-0.657482
USER	7oqa_repx	0	GLUA34N	34	A		GLU	ASN	0.273271
USER	7oqa_repx	0	GLUA34P	34	A		GLU	PRO	1.65562
USER	7oqa_repx	0	GLUA34Q	34	A		GLU	GLN	0.0112517
USER	7oqa_repx	0	GLUA34R	34	A		GLU	ARG	0.281635
USER	7oqa_repx	0	GLUA34S	34	A		GLU	SER	0.173277
USER	7oqa_repx	0	GLUA34T	34	A		GLU	THR	0.414802
USER	7oqa_repx	0	GLUA34V	34	A		GLU	VAL	0.519247
USER	7oqa_repx	0	GLUA34W	34	A		GLU	TRP	-0.166286
USER	7oqa_repx	0	GLUA34Y	34	A		GLU	TYR	-0.240971
USER	7oqa_repx	0	GLUA35A	35	A		GLU	ALA	1.64483
USER	7oqa_repx	0	GLUA35C	35	A		GLU	CYS	1.84172
USER	7oqa_repx	0	GLUA35D	35	A		GLU	ASP	0.795831
USER	7oqa_repx	0	GLUA35F	35	A		GLU	PHE	2.18095
USER	7oqa_repx	0	GLUA35G	35	A		GLU	GLY	1.70241
USER	7oqa_repx	0	GLUA35H	35	A		GLU	HIS	1.91857
USER	7oqa_repx	0	GLUA35I	35	A		GLU	ILE	1.64898
USER	7oqa_repx	0	GLUA35K	35	A		GLU	LYS	1.35685
USER	7oqa_repx	0	GLUA35L	35	A		GLU	LEU	0.69964
USER	7oqa_repx	0	GLUA35M	35	A		GLU	MET	0.648539
USER	7oqa_repx	0	GLUA35N	35	A		GLU	ASN	1.87841
USER	7oqa_repx	0	GLUA35P	35	A		GLU	PRO	1.23539
USER	7oqa_repx	0	GLUA35Q	35	A		GLU	GLN	1.15587
USER	7oqa_repx	0	GLUA35R	35	A		GLU	ARG	0.77321
USER	7oqa_repx	0	GLUA35S	35	A		GLU	SER	1.87003
USER	7oqa_repx	0	GLUA35T	35	A		GLU	THR	2.18255
USER	7oqa_repx	0	GLUA35V	35	A		GLU	VAL	2.34193
USER	7oqa_repx	0	GLUA35W	35	A		GLU	TRP	2.13215
USER	7oqa_repx	0	GLUA35Y	35	A		GLU	TYR	2.08268
USER	7oqa_repx	0	LEUA36A	36	A		LEU	ALA	3.98179
USER	7oqa_repx	0	LEUA36C	36	A		LEU	CYS	3.34575
USER	7oqa_repx	0	LEUA36D	36	A		LEU	ASP	3.93733
USER	7oqa_repx	0	LEUA36E	36	A		LEU	GLU	3.48142
USER	7oqa_repx	0	LEUA36F	36	A		LEU	PHE	1.93249
USER	7oqa_repx	0	LEUA36G	36	A		LEU	GLY	5.11236
USER	7oqa_repx	0	LEUA36H	36	A		LEU	HIS	5.72389
USER	7oqa_repx	0	LEUA36I	36	A		LEU	ILE	1.80434
USER	7oqa_repx	0	LEUA36K	36	A		LEU	LYS	2.96412
USER	7oqa_repx	0	LEUA36M	36	A		LEU	MET	-0.168472
USER	7oqa_repx	0	LEUA36N	36	A		LEU	ASN	2.92074
USER	7oqa_repx	0	LEUA36P	36	A		LEU	PRO	4.19103
USER	7oqa_repx	0	LEUA36Q	36	A		LEU	GLN	2.14873
USER	7oqa_repx	0	LEUA36R	36	A		LEU	ARG	4.52036
USER	7oqa_repx	0	LEUA36S	36	A		LEU	SER	4.8585
USER	7oqa_repx	0	LEUA36T	36	A		LEU	THR	3.00112
USER	7oqa_repx	0	LEUA36V	36	A		LEU	VAL	3.03759
USER	7oqa_repx	0	LEUA36W	36	A		LEU	TRP	10.6563
USER	7oqa_repx	0	LEUA36Y	36	A		LEU	TYR	5.86347
USER	7oqa_repx	0	SERA37A	37	A		SER	ALA	0.771731
USER	7oqa_repx	0	SERA37C	37	A		SER	CYS	1.15484
USER	7oqa_repx	0	SERA37D	37	A		SER	ASP	0.490227
USER	7oqa_repx	0	SERA37E	37	A		SER	GLU	1.27386
USER	7oqa_repx	0	SERA37F	37	A		SER	PHE	0.0931348
USER	7oqa_repx	0	SERA37G	37	A		SER	GLY	0.880209
USER	7oqa_repx	0	SERA37H	37	A		SER	HIS	1.15292
USER	7oqa_repx	0	SERA37I	37	A		SER	ILE	0.924899
USER	7oqa_repx	0	SERA37K	37	A		SER	LYS	0.583238
USER	7oqa_repx	0	SERA37L	37	A		SER	LEU	0.667337
USER	7oqa_repx	0	SERA37M	37	A		SER	MET	0.721731
USER	7oqa_repx	0	SERA37N	37	A		SER	ASN	0.248729
USER	7oqa_repx	0	SERA37P	37	A		SER	PRO	2.26161
USER	7oqa_repx	0	SERA37Q	37	A		SER	GLN	0.439631
USER	7oqa_repx	0	SERA37R	37	A		SER	ARG	0.159164
USER	7oqa_repx	0	SERA37T	37	A		SER	THR	0.585365
USER	7oqa_repx	0	SERA37V	37	A		SER	VAL	1.37819
USER	7oqa_repx	0	SERA37W	37	A		SER	TRP	0.758742
USER	7oqa_repx	0	SERA37Y	37	A		SER	TYR	0.477896
USER	7oqa_repx	0	GLUA39A	39	A		GLU	ALA	0.493229
USER	7oqa_repx	0	GLUA39C	39	A		GLU	CYS	0.386348
USER	7oqa_repx	0	GLUA39D	39	A		GLU	ASP	-0.917727
USER	7oqa_repx	0	GLUA39F	39	A		GLU	PHE	-0.888932
USER	7oqa_repx	0	GLUA39G	39	A		GLU	GLY	-0.0267686
USER	7oqa_repx	0	GLUA39H	39	A		GLU	HIS	0.267281
USER	7oqa_repx	0	GLUA39I	39	A		GLU	ILE	0.411322
USER	7oqa_repx	0	GLUA39K	39	A		GLU	LYS	0.229334
USER	7oqa_repx	0	GLUA39L	39	A		GLU	LEU	-0.26005
USER	7oqa_repx	0	GLUA39M	39	A		GLU	MET	-1.0354
USER	7oqa_repx	0	GLUA39N	39	A		GLU	ASN	-0.236775
USER	7oqa_repx	0	GLUA39P	39	A		GLU	PRO	0.879724
USER	7oqa_repx	0	GLUA39Q	39	A		GLU	GLN	-0.105239
USER	7oqa_repx	0	GLUA39R	39	A		GLU	ARG	0.355863
USER	7oqa_repx	0	GLUA39S	39	A		GLU	SER	-0.314331
USER	7oqa_repx	0	GLUA39T	39	A		GLU	THR	-0.34449
USER	7oqa_repx	0	GLUA39V	39	A		GLU	VAL	0.489669
USER	7oqa_repx	0	GLUA39W	39	A		GLU	TRP	0.0477118
USER	7oqa_repx	0	GLUA39Y	39	A		GLU	TYR	-0.177416
USER	7oqa_repx	0	GLUA40A	40	A		GLU	ALA	2.12649
USER	7oqa_repx	0	GLUA40C	40	A		GLU	CYS	1.85151
USER	7oqa_repx	0	GLUA40D	40	A		GLU	ASP	2.55007
USER	7oqa_repx	0	GLUA40F	40	A		GLU	PHE	1.56357
USER	7oqa_repx	0	GLUA40G	40	A		GLU	GLY	2.8638
USER	7oqa_repx	0	GLUA40H	40	A		GLU	HIS	2.46719
USER	7oqa_repx	0	GLUA40I	40	A		GLU	ILE	0.737334
USER	7oqa_repx	0	GLUA40K	40	A		GLU	LYS	1.17881
USER	7oqa_repx	0	GLUA40L	40	A		GLU	LEU	0.663658
USER	7oqa_repx	0	GLUA40M	40	A		GLU	MET	0.859871
USER	7oqa_repx	0	GLUA40N	40	A		GLU	ASN	1.76224
USER	7oqa_repx	0	GLUA40P	40	A		GLU	PRO	2.56715
USER	7oqa_repx	0	GLUA40Q	40	A		GLU	GLN	1.01873
USER	7oqa_repx	0	GLUA40R	40	A		GLU	ARG	3.04538
USER	7oqa_repx	0	GLUA40S	40	A		GLU	SER	3.29501
USER	7oqa_repx	0	GLUA40T	40	A		GLU	THR	1.23397
USER	7oqa_repx	0	GLUA40V	40	A		GLU	VAL	0.600556
USER	7oqa_repx	0	GLUA40W	40	A		GLU	TRP	0.385135
USER	7oqa_repx	0	GLUA40Y	40	A		GLU	TYR	1.5542
USER	7oqa_repx	0	ARGA41A	41	A		ARG	ALA	0.912386
USER	7oqa_repx	0	ARGA41C	41	A		ARG	CYS	0.659535
USER	7oqa_repx	0	ARGA41D	41	A		ARG	ASP	0.31134
USER	7oqa_repx	0	ARGA41E	41	A		ARG	GLU	0.630974
USER	7oqa_repx	0	ARGA41F	41	A		ARG	PHE	1.80485
USER	7oqa_repx	0	ARGA41G	41	A		ARG	GLY	1.94859
USER	7oqa_repx	0	ARGA41H	41	A		ARG	HIS	2.75069
USER	7oqa_repx	0	ARGA41I	41	A		ARG	ILE	-0.69818
USER	7oqa_repx	0	ARGA41K	41	A		ARG	LYS	0.784372
USER	7oqa_repx	0	ARGA41L	41	A		ARG	LEU	1.00018
USER	7oqa_repx	0	ARGA41M	41	A		ARG	MET	-1.41635
USER	7oqa_repx	0	ARGA41N	41	A		ARG	ASN	-0.0736217
USER	7oqa_repx	0	ARGA41P	41	A		ARG	PRO	3.55427
USER	7oqa_repx	0	ARGA41Q	41	A		ARG	GLN	0.0980483
USER	7oqa_repx	0	ARGA41S	41	A		ARG	SER	1.38835
USER	7oqa_repx	0	ARGA41T	41	A		ARG	THR	1.20295
USER	7oqa_repx	0	ARGA41V	41	A		ARG	VAL	-0.240079
USER	7oqa_repx	0	ARGA41W	41	A		ARG	TRP	3.66716
USER	7oqa_repx	0	ARGA41Y	41	A		ARG	TYR	2.50258
USER	7oqa_repx	0	ASNA42A	42	A		ASN	ALA	-0.365308
USER	7oqa_repx	0	ASNA42C	42	A		ASN	CYS	0.127739
USER	7oqa_repx	0	ASNA42D	42	A		ASN	ASP	-0.474911
USER	7oqa_repx	0	ASNA42E	42	A		ASN	GLU	-1.36774
USER	7oqa_repx	0	ASNA42F	42	A		ASN	PHE	-0.996847
USER	7oqa_repx	0	ASNA42G	42	A		ASN	GLY	0.398917
USER	7oqa_repx	0	ASNA42H	42	A		ASN	HIS	-0.250934
USER	7oqa_repx	0	ASNA42I	42	A		ASN	ILE	-1.05012
USER	7oqa_repx	0	ASNA42K	42	A		ASN	LYS	-0.978131
USER	7oqa_repx	0	ASNA42L	42	A		ASN	LEU	-1.20331
USER	7oqa_repx	0	ASNA42M	42	A		ASN	MET	-1.61873
USER	7oqa_repx	0	ASNA42P	42	A		ASN	PRO	-1.56683
USER	7oqa_repx	0	ASNA42Q	42	A		ASN	GLN	-0.928939
USER	7oqa_repx	0	ASNA42R	42	A		ASN	ARG	-0.767348
USER	7oqa_repx	0	ASNA42S	42	A		ASN	SER	-0.432885
USER	7oqa_repx	0	ASNA42T	42	A		ASN	THR	-0.390218
USER	7oqa_repx	0	ASNA42V	42	A		ASN	VAL	-0.244473
USER	7oqa_repx	0	ASNA42W	42	A		ASN	TRP	-1.76191
USER	7oqa_repx	0	ASNA42Y	42	A		ASN	TYR	-0.94718
USER	7oqa_repx	0	LEUA43A	43	A		LEU	ALA	2.52912
USER	7oqa_repx	0	LEUA43C	43	A		LEU	CYS	2.93787
USER	7oqa_repx	0	LEUA43D	43	A		LEU	ASP	3.59823
USER	7oqa_repx	0	LEUA43E	43	A		LEU	GLU	3.08609
USER	7oqa_repx	0	LEUA43F	43	A		LEU	PHE	0.704386
USER	7oqa_repx	0	LEUA43G	43	A		LEU	GLY	3.96427
USER	7oqa_repx	0	LEUA43H	43	A		LEU	HIS	2.22399
USER	7oqa_repx	0	LEUA43I	43	A		LEU	ILE	0.331948
USER	7oqa_repx	0	LEUA43K	43	A		LEU	LYS	2.05652
USER	7oqa_repx	0	LEUA43M	43	A		LEU	MET	-0.246186
USER	7oqa_repx	0	LEUA43N	43	A		LEU	ASN	2.81158
USER	7oqa_repx	0	LEUA43P	43	A		LEU	PRO	4.28796
USER	7oqa_repx	0	LEUA43Q	43	A		LEU	GLN	2.35364
USER	7oqa_repx	0	LEUA43R	43	A		LEU	ARG	1.36519
USER	7oqa_repx	0	LEUA43S	43	A		LEU	SER	3.75775
USER	7oqa_repx	0	LEUA43T	43	A		LEU	THR	2.54842
USER	7oqa_repx	0	LEUA43V	43	A		LEU	VAL	1.68795
USER	7oqa_repx	0	LEUA43W	43	A		LEU	TRP	0.828658
USER	7oqa_repx	0	LEUA43Y	43	A		LEU	TYR	0.605479
USER	7oqa_repx	0	LEUA44A	44	A		LEU	ALA	3.47719
USER	7oqa_repx	0	LEUA44C	44	A		LEU	CYS	3.80462
USER	7oqa_repx	0	LEUA44D	44	A		LEU	ASP	4.80986
USER	7oqa_repx	0	LEUA44E	44	A		LEU	GLU	4.10272
USER	7oqa_repx	0	LEUA44F	44	A		LEU	PHE	-1.1525
USER	7oqa_repx	0	LEUA44G	44	A		LEU	GLY	5.26193
USER	7oqa_repx	0	LEUA44H	44	A		LEU	HIS	2.60825
USER	7oqa_repx	0	LEUA44I	44	A		LEU	ILE	2.97375
USER	7oqa_repx	0	LEUA44K	44	A		LEU	LYS	3.78769
USER	7oqa_repx	0	LEUA44M	44	A		LEU	MET	-0.270794
USER	7oqa_repx	0	LEUA44N	44	A		LEU	ASN	4.35134
USER	7oqa_repx	0	LEUA44P	44	A		LEU	PRO	9.52631
USER	7oqa_repx	0	LEUA44Q	44	A		LEU	GLN	3.41598
USER	7oqa_repx	0	LEUA44R	44	A		LEU	ARG	3.17255
USER	7oqa_repx	0	LEUA44S	44	A		LEU	SER	4.85567
USER	7oqa_repx	0	LEUA44T	44	A		LEU	THR	3.90429
USER	7oqa_repx	0	LEUA44V	44	A		LEU	VAL	2.89728
USER	7oqa_repx	0	LEUA44W	44	A		LEU	TRP	2.88873
USER	7oqa_repx	0	LEUA44Y	44	A		LEU	TYR	1.58091
USER	7oqa_repx	0	SERA45A	45	A		SER	ALA	-0.480709
USER	7oqa_repx	0	SERA45C	45	A		SER	CYS	0.371179
USER	7oqa_repx	0	SERA45D	45	A		SER	ASP	0.996149
USER	7oqa_repx	0	SERA45E	45	A		SER	GLU	-0.180943
USER	7oqa_repx	0	SERA45F	45	A		SER	PHE	-1.34904
USER	7oqa_repx	0	SERA45G	45	A		SER	GLY	1.01503
USER	7oqa_repx	0	SERA45H	45	A		SER	HIS	-0.853293
USER	7oqa_repx	0	SERA45I	45	A		SER	ILE	1.42879
USER	7oqa_repx	0	SERA45K	45	A		SER	LYS	-0.74949
USER	7oqa_repx	0	SERA45L	45	A		SER	LEU	-1.95372
USER	7oqa_repx	0	SERA45M	45	A		SER	MET	-1.8336
USER	7oqa_repx	0	SERA45N	45	A		SER	ASN	0.421049
USER	7oqa_repx	0	SERA45P	45	A		SER	PRO	3.60046
USER	7oqa_repx	0	SERA45Q	45	A		SER	GLN	-1.5877
USER	7oqa_repx	0	SERA45R	45	A		SER	ARG	-1.263
USER	7oqa_repx	0	SERA45T	45	A		SER	THR	1.13304
USER	7oqa_repx	0	SERA45V	45	A		SER	VAL	-0.459305
USER	7oqa_repx	0	SERA45W	45	A		SER	TRP	-1.22352
USER	7oqa_repx	0	SERA45Y	45	A		SER	TYR	-2.23033
USER	7oqa_repx	0	VALA46A	46	A		VAL	ALA	0.172135
USER	7oqa_repx	0	VALA46C	46	A		VAL	CYS	0.888491
USER	7oqa_repx	0	VALA46D	46	A		VAL	ASP	1.41669
USER	7oqa_repx	0	VALA46E	46	A		VAL	GLU	0.593498
USER	7oqa_repx	0	VALA46F	46	A		VAL	PHE	-0.454071
USER	7oqa_repx	0	VALA46G	46	A		VAL	GLY	1.52049
USER	7oqa_repx	0	VALA46H	46	A		VAL	HIS	1.39812
USER	7oqa_repx	0	VALA46I	46	A		VAL	ILE	-0.725418
USER	7oqa_repx	0	VALA46K	46	A		VAL	LYS	-0.682291
USER	7oqa_repx	0	VALA46L	46	A		VAL	LEU	-0.534722
USER	7oqa_repx	0	VALA46M	46	A		VAL	MET	-0.866512
USER	7oqa_repx	0	VALA46N	46	A		VAL	ASN	0.904199
USER	7oqa_repx	0	VALA46P	46	A		VAL	PRO	4.10542
USER	7oqa_repx	0	VALA46Q	46	A		VAL	GLN	0.260008
USER	7oqa_repx	0	VALA46R	46	A		VAL	ARG	-1.19221
USER	7oqa_repx	0	VALA46S	46	A		VAL	SER	1.44036
USER	7oqa_repx	0	VALA46T	46	A		VAL	THR	1.05977
USER	7oqa_repx	0	VALA46W	46	A		VAL	TRP	-0.122339
USER	7oqa_repx	0	VALA46Y	46	A		VAL	TYR	-0.301114
USER	7oqa_repx	0	ALAA47C	47	A		ALA	CYS	2.9779
USER	7oqa_repx	0	ALAA47D	47	A		ALA	ASP	9.15855
USER	7oqa_repx	0	ALAA47E	47	A		ALA	GLU	12.9271
USER	7oqa_repx	0	ALAA47F	47	A		ALA	PHE	16.3586
USER	7oqa_repx	0	ALAA47G	47	A		ALA	GLY	1.77466
USER	7oqa_repx	0	ALAA47H	47	A		ALA	HIS	26.2029
USER	7oqa_repx	0	ALAA47I	47	A		ALA	ILE	6.41552
USER	7oqa_repx	0	ALAA47K	47	A		ALA	LYS	12.7429
USER	7oqa_repx	0	ALAA47L	47	A		ALA	LEU	8.88086
USER	7oqa_repx	0	ALAA47M	47	A		ALA	MET	8.19883
USER	7oqa_repx	0	ALAA47N	47	A		ALA	ASN	8.71433
USER	7oqa_repx	0	ALAA47P	47	A		ALA	PRO	8.31884
USER	7oqa_repx	0	ALAA47Q	47	A		ALA	GLN	10.4579
USER	7oqa_repx	0	ALAA47R	47	A		ALA	ARG	13.3452
USER	7oqa_repx	0	ALAA47S	47	A		ALA	SER	0.996881
USER	7oqa_repx	0	ALAA47T	47	A		ALA	THR	5.10921
USER	7oqa_repx	0	ALAA47V	47	A		ALA	VAL	6.28759
USER	7oqa_repx	0	ALAA47W	47	A		ALA	TRP	30.1623
USER	7oqa_repx	0	ALAA47Y	47	A		ALA	TYR	29.1111
USER	7oqa_repx	0	TYRA48A	48	A		TYR	ALA	3.12672
USER	7oqa_repx	0	TYRA48C	48	A		TYR	CYS	3.33173
USER	7oqa_repx	0	TYRA48D	48	A		TYR	ASP	4.80878
USER	7oqa_repx	0	TYRA48E	48	A		TYR	GLU	4.04402
USER	7oqa_repx	0	TYRA48F	48	A		TYR	PHE	-0.755945
USER	7oqa_repx	0	TYRA48G	48	A		TYR	GLY	4.77747
USER	7oqa_repx	0	TYRA48H	48	A		TYR	HIS	2.06326
USER	7oqa_repx	0	TYRA48I	48	A		TYR	ILE	0.639942
USER	7oqa_repx	0	TYRA48K	48	A		TYR	LYS	2.43753
USER	7oqa_repx	0	TYRA48L	48	A		TYR	LEU	0.612699
USER	7oqa_repx	0	TYRA48M	48	A		TYR	MET	0.169477
USER	7oqa_repx	0	TYRA48N	48	A		TYR	ASN	2.96841
USER	7oqa_repx	0	TYRA48P	48	A		TYR	PRO	5.14954
USER	7oqa_repx	0	TYRA48Q	48	A		TYR	GLN	3.10772
USER	7oqa_repx	0	TYRA48R	48	A		TYR	ARG	2.76221
USER	7oqa_repx	0	TYRA48S	48	A		TYR	SER	4.50694
USER	7oqa_repx	0	TYRA48T	48	A		TYR	THR	4.06019
USER	7oqa_repx	0	TYRA48V	48	A		TYR	VAL	2.0042
USER	7oqa_repx	0	TYRA48W	48	A		TYR	TRP	-0.986173
USER	7oqa_repx	0	LYSA49A	49	A		LYS	ALA	-0.150629
USER	7oqa_repx	0	LYSA49C	49	A		LYS	CYS	0.788076
USER	7oqa_repx	0	LYSA49D	49	A		LYS	ASP	0.673826
USER	7oqa_repx	0	LYSA49E	49	A		LYS	GLU	1.07713
USER	7oqa_repx	0	LYSA49F	49	A		LYS	PHE	-0.52197
USER	7oqa_repx	0	LYSA49G	49	A		LYS	GLY	0.630657
USER	7oqa_repx	0	LYSA49H	49	A		LYS	HIS	0.514077
USER	7oqa_repx	0	LYSA49I	49	A		LYS	ILE	0.32631
USER	7oqa_repx	0	LYSA49L	49	A		LYS	LEU	-0.429093
USER	7oqa_repx	0	LYSA49M	49	A		LYS	MET	-0.667538
USER	7oqa_repx	0	LYSA49N	49	A		LYS	ASN	0.359093
USER	7oqa_repx	0	LYSA49P	49	A		LYS	PRO	4.07946
USER	7oqa_repx	0	LYSA49Q	49	A		LYS	GLN	0.0297387
USER	7oqa_repx	0	LYSA49R	49	A		LYS	ARG	-0.622424
USER	7oqa_repx	0	LYSA49S	49	A		LYS	SER	0.819472
USER	7oqa_repx	0	LYSA49T	49	A		LYS	THR	0.361742
USER	7oqa_repx	0	LYSA49V	49	A		LYS	VAL	0.992789
USER	7oqa_repx	0	LYSA49W	49	A		LYS	TRP	0.465674
USER	7oqa_repx	0	LYSA49Y	49	A		LYS	TYR	-0.77303
USER	7oqa_repx	0	ASNA50A	50	A		ASN	ALA	0.515465
USER	7oqa_repx	0	ASNA50C	50	A		ASN	CYS	1.00437
USER	7oqa_repx	0	ASNA50D	50	A		ASN	ASP	1.72908
USER	7oqa_repx	0	ASNA50E	50	A		ASN	GLU	0.576926
USER	7oqa_repx	0	ASNA50F	50	A		ASN	PHE	-0.0797257
USER	7oqa_repx	0	ASNA50G	50	A		ASN	GLY	2.00174
USER	7oqa_repx	0	ASNA50H	50	A		ASN	HIS	-0.0431886
USER	7oqa_repx	0	ASNA50I	50	A		ASN	ILE	1.03716
USER	7oqa_repx	0	ASNA50K	50	A		ASN	LYS	0.0946572
USER	7oqa_repx	0	ASNA50L	50	A		ASN	LEU	-0.637591
USER	7oqa_repx	0	ASNA50M	50	A		ASN	MET	-0.317834
USER	7oqa_repx	0	ASNA50P	50	A		ASN	PRO	3.41909
USER	7oqa_repx	0	ASNA50Q	50	A		ASN	GLN	0.825663
USER	7oqa_repx	0	ASNA50R	50	A		ASN	ARG	0.0729345
USER	7oqa_repx	0	ASNA50S	50	A		ASN	SER	0.571559
USER	7oqa_repx	0	ASNA50T	50	A		ASN	THR	1.43365
USER	7oqa_repx	0	ASNA50V	50	A		ASN	VAL	1.83426
USER	7oqa_repx	0	ASNA50W	50	A		ASN	TRP	0.100378
USER	7oqa_repx	0	ASNA50Y	50	A		ASN	TYR	0.0649817
USER	7oqa_repx	0	VALA51A	51	A		VAL	ALA	1.07376
USER	7oqa_repx	0	VALA51C	51	A		VAL	CYS	1.32308
USER	7oqa_repx	0	VALA51D	51	A		VAL	ASP	2.20132
USER	7oqa_repx	0	VALA51E	51	A		VAL	GLU	1.3997
USER	7oqa_repx	0	VALA51F	51	A		VAL	PHE	-0.130982
USER	7oqa_repx	0	VALA51G	51	A		VAL	GLY	2.55932
USER	7oqa_repx	0	VALA51H	51	A		VAL	HIS	1.24232
USER	7oqa_repx	0	VALA51I	51	A		VAL	ILE	0.833547
USER	7oqa_repx	0	VALA51K	51	A		VAL	LYS	0.425164
USER	7oqa_repx	0	VALA51L	51	A		VAL	LEU	-0.681987
USER	7oqa_repx	0	VALA51M	51	A		VAL	MET	-0.684691
USER	7oqa_repx	0	VALA51N	51	A		VAL	ASN	1.82138
USER	7oqa_repx	0	VALA51P	51	A		VAL	PRO	4.79292
USER	7oqa_repx	0	VALA51Q	51	A		VAL	GLN	1.04807
USER	7oqa_repx	0	VALA51R	51	A		VAL	ARG	0.647511
USER	7oqa_repx	0	VALA51S	51	A		VAL	SER	2.48
USER	7oqa_repx	0	VALA51T	51	A		VAL	THR	1.95948
USER	7oqa_repx	0	VALA51W	51	A		VAL	TRP	-0.692709
USER	7oqa_repx	0	VALA51Y	51	A		VAL	TYR	0.135749
USER	7oqa_repx	0	VALA52A	52	A		VAL	ALA	2.48993
USER	7oqa_repx	0	VALA52C	52	A		VAL	CYS	2.47385
USER	7oqa_repx	0	VALA52D	52	A		VAL	ASP	4.38669
USER	7oqa_repx	0	VALA52E	52	A		VAL	GLU	4.6308
USER	7oqa_repx	0	VALA52F	52	A		VAL	PHE	9.98661
USER	7oqa_repx	0	VALA52G	52	A		VAL	GLY	4.31293
USER	7oqa_repx	0	VALA52H	52	A		VAL	HIS	8.81144
USER	7oqa_repx	0	VALA52I	52	A		VAL	ILE	1.06408
USER	7oqa_repx	0	VALA52K	52	A		VAL	LYS	5.14706
USER	7oqa_repx	0	VALA52L	52	A		VAL	LEU	-1.10814
USER	7oqa_repx	0	VALA52M	52	A		VAL	MET	1.29066
USER	7oqa_repx	0	VALA52N	52	A		VAL	ASN	2.66907
USER	7oqa_repx	0	VALA52P	52	A		VAL	PRO	5.65236
USER	7oqa_repx	0	VALA52Q	52	A		VAL	GLN	2.71766
USER	7oqa_repx	0	VALA52R	52	A		VAL	ARG	6.83228
USER	7oqa_repx	0	VALA52S	52	A		VAL	SER	3.18965
USER	7oqa_repx	0	VALA52T	52	A		VAL	THR	1.52503
USER	7oqa_repx	0	VALA52W	52	A		VAL	TRP	15.7625
USER	7oqa_repx	0	VALA52Y	52	A		VAL	TYR	11.2731
USER	7oqa_repx	0	GLYA53A	53	A		GLY	ALA	-0.00883728
USER	7oqa_repx	0	GLYA53C	53	A		GLY	CYS	0.50596
USER	7oqa_repx	0	GLYA53D	53	A		GLY	ASP	0.631603
USER	7oqa_repx	0	GLYA53E	53	A		GLY	GLU	0.0345436
USER	7oqa_repx	0	GLYA53F	53	A		GLY	PHE	-0.31237
USER	7oqa_repx	0	GLYA53H	53	A		GLY	HIS	0.766454
USER	7oqa_repx	0	GLYA53I	53	A		GLY	ILE	-0.083182
USER	7oqa_repx	0	GLYA53K	53	A		GLY	LYS	-0.75381
USER	7oqa_repx	0	GLYA53L	53	A		GLY	LEU	-0.692245
USER	7oqa_repx	0	GLYA53M	53	A		GLY	MET	-0.693859
USER	7oqa_repx	0	GLYA53N	53	A		GLY	ASN	0.155132
USER	7oqa_repx	0	GLYA53P	53	A		GLY	PRO	6.94005
USER	7oqa_repx	0	GLYA53Q	53	A		GLY	GLN	-0.195041
USER	7oqa_repx	0	GLYA53R	53	A		GLY	ARG	-0.393517
USER	7oqa_repx	0	GLYA53S	53	A		GLY	SER	0.252257
USER	7oqa_repx	0	GLYA53T	53	A		GLY	THR	1.08374
USER	7oqa_repx	0	GLYA53V	53	A		GLY	VAL	0.672751
USER	7oqa_repx	0	GLYA53W	53	A		GLY	TRP	-0.750547
USER	7oqa_repx	0	GLYA53Y	53	A		GLY	TYR	-0.104591
USER	7oqa_repx	0	GLYA54A	54	A		GLY	ALA	-0.50945
USER	7oqa_repx	0	GLYA54C	54	A		GLY	CYS	0.0560395
USER	7oqa_repx	0	GLYA54D	54	A		GLY	ASP	-0.0748643
USER	7oqa_repx	0	GLYA54E	54	A		GLY	GLU	-0.435457
USER	7oqa_repx	0	GLYA54F	54	A		GLY	PHE	-1.08894
USER	7oqa_repx	0	GLYA54H	54	A		GLY	HIS	-0.432867
USER	7oqa_repx	0	GLYA54I	54	A		GLY	ILE	-0.738449
USER	7oqa_repx	0	GLYA54K	54	A		GLY	LYS	-0.465418
USER	7oqa_repx	0	GLYA54L	54	A		GLY	LEU	-0.769898
USER	7oqa_repx	0	GLYA54M	54	A		GLY	MET	-1.02179
USER	7oqa_repx	0	GLYA54N	54	A		GLY	ASN	-0.463641
USER	7oqa_repx	0	GLYA54P	54	A		GLY	PRO	0.912091
USER	7oqa_repx	0	GLYA54Q	54	A		GLY	GLN	-0.74273
USER	7oqa_repx	0	GLYA54R	54	A		GLY	ARG	-0.350596
USER	7oqa_repx	0	GLYA54S	54	A		GLY	SER	-0.5856
USER	7oqa_repx	0	GLYA54T	54	A		GLY	THR	-0.495043
USER	7oqa_repx	0	GLYA54V	54	A		GLY	VAL	-0.0768149
USER	7oqa_repx	0	GLYA54W	54	A		GLY	TRP	-0.562291
USER	7oqa_repx	0	GLYA54Y	54	A		GLY	TYR	-0.78136
USER	7oqa_repx	0	GLNA55A	55	A		GLN	ALA	0.704347
USER	7oqa_repx	0	GLNA55C	55	A		GLN	CYS	0.537798
USER	7oqa_repx	0	GLNA55D	55	A		GLN	ASP	2.32296
USER	7oqa_repx	0	GLNA55E	55	A		GLN	GLU	0.737062
USER	7oqa_repx	0	GLNA55F	55	A		GLN	PHE	-1.50023
USER	7oqa_repx	0	GLNA55G	55	A		GLN	GLY	2.34803
USER	7oqa_repx	0	GLNA55H	55	A		GLN	HIS	-0.0800962
USER	7oqa_repx	0	GLNA55I	55	A		GLN	ILE	-0.950098
USER	7oqa_repx	0	GLNA55K	55	A		GLN	LYS	-0.435882
USER	7oqa_repx	0	GLNA55L	55	A		GLN	LEU	-2.1728
USER	7oqa_repx	0	GLNA55M	55	A		GLN	MET	-1.59596
USER	7oqa_repx	0	GLNA55N	55	A		GLN	ASN	0.920076
USER	7oqa_repx	0	GLNA55P	55	A		GLN	PRO	0.932864
USER	7oqa_repx	0	GLNA55R	55	A		GLN	ARG	0.121263
USER	7oqa_repx	0	GLNA55S	55	A		GLN	SER	1.90713
USER	7oqa_repx	0	GLNA55T	55	A		GLN	THR	0.251165
USER	7oqa_repx	0	GLNA55V	55	A		GLN	VAL	0.299916
USER	7oqa_repx	0	GLNA55W	55	A		GLN	TRP	-1.34935
USER	7oqa_repx	0	GLNA55Y	55	A		GLN	TYR	-1.16657
USER	7oqa_repx	0	ARGA56A	56	A		ARG	ALA	2.17455
USER	7oqa_repx	0	ARGA56C	56	A		ARG	CYS	1.90753
USER	7oqa_repx	0	ARGA56D	56	A		ARG	ASP	3.56722
USER	7oqa_repx	0	ARGA56E	56	A		ARG	GLU	3.22556
USER	7oqa_repx	0	ARGA56F	56	A		ARG	PHE	1.9113
USER	7oqa_repx	0	ARGA56G	56	A		ARG	GLY	3.14031
USER	7oqa_repx	0	ARGA56H	56	A		ARG	HIS	3.52169
USER	7oqa_repx	0	ARGA56I	56	A		ARG	ILE	0.290165
USER	7oqa_repx	0	ARGA56K	56	A		ARG	LYS	1.35384
USER	7oqa_repx	0	ARGA56L	56	A		ARG	LEU	-0.401203
USER	7oqa_repx	0	ARGA56M	56	A		ARG	MET	-0.336585
USER	7oqa_repx	0	ARGA56N	56	A		ARG	ASN	1.58254
USER	7oqa_repx	0	ARGA56P	56	A		ARG	PRO	5.69927
USER	7oqa_repx	0	ARGA56Q	56	A		ARG	GLN	1.10835
USER	7oqa_repx	0	ARGA56S	56	A		ARG	SER	2.23984
USER	7oqa_repx	0	ARGA56T	56	A		ARG	THR	1.5326
USER	7oqa_repx	0	ARGA56V	56	A		ARG	VAL	1.36576
USER	7oqa_repx	0	ARGA56W	56	A		ARG	TRP	2.00237
USER	7oqa_repx	0	ARGA56Y	56	A		ARG	TYR	2.67597
USER	7oqa_repx	0	ALAA57C	57	A		ALA	CYS	0.706084
USER	7oqa_repx	0	ALAA57D	57	A		ALA	ASP	0.15582
USER	7oqa_repx	0	ALAA57E	57	A		ALA	GLU	-0.164889
USER	7oqa_repx	0	ALAA57F	57	A		ALA	PHE	-0.177124
USER	7oqa_repx	0	ALAA57G	57	A		ALA	GLY	0.742805
USER	7oqa_repx	0	ALAA57H	57	A		ALA	HIS	0.313355
USER	7oqa_repx	0	ALAA57I	57	A		ALA	ILE	0.0234469
USER	7oqa_repx	0	ALAA57K	57	A		ALA	LYS	-0.0156908
USER	7oqa_repx	0	ALAA57L	57	A		ALA	LEU	-0.0298864
USER	7oqa_repx	0	ALAA57M	57	A		ALA	MET	-0.26428
USER	7oqa_repx	0	ALAA57N	57	A		ALA	ASN	-0.00202527
USER	7oqa_repx	0	ALAA57P	57	A		ALA	PRO	2.98436
USER	7oqa_repx	0	ALAA57Q	57	A		ALA	GLN	-0.377651
USER	7oqa_repx	0	ALAA57R	57	A		ALA	ARG	-0.0244401
USER	7oqa_repx	0	ALAA57S	57	A		ALA	SER	-0.0601437
USER	7oqa_repx	0	ALAA57T	57	A		ALA	THR	0.440702
USER	7oqa_repx	0	ALAA57V	57	A		ALA	VAL	0.401574
USER	7oqa_repx	0	ALAA57W	57	A		ALA	TRP	-0.383697
USER	7oqa_repx	0	ALAA57Y	57	A		ALA	TYR	-0.12731
USER	7oqa_repx	0	ALAA58C	58	A		ALA	CYS	0.309379
USER	7oqa_repx	0	ALAA58D	58	A		ALA	ASP	0.513301
USER	7oqa_repx	0	ALAA58E	58	A		ALA	GLU	-0.623269
USER	7oqa_repx	0	ALAA58F	58	A		ALA	PHE	-1.62694
USER	7oqa_repx	0	ALAA58G	58	A		ALA	GLY	1.28983
USER	7oqa_repx	0	ALAA58H	58	A		ALA	HIS	-0.457106
USER	7oqa_repx	0	ALAA58I	58	A		ALA	ILE	-0.789214
USER	7oqa_repx	0	ALAA58K	58	A		ALA	LYS	-1.51189
USER	7oqa_repx	0	ALAA58L	58	A		ALA	LEU	-1.71548
USER	7oqa_repx	0	ALAA58M	58	A		ALA	MET	-1.98143
USER	7oqa_repx	0	ALAA58N	58	A		ALA	ASN	-0.070736
USER	7oqa_repx	0	ALAA58P	58	A		ALA	PRO	2.94933
USER	7oqa_repx	0	ALAA58Q	58	A		ALA	GLN	-0.873514
USER	7oqa_repx	0	ALAA58R	58	A		ALA	ARG	-1.23908
USER	7oqa_repx	0	ALAA58S	58	A		ALA	SER	0.714317
USER	7oqa_repx	0	ALAA58T	58	A		ALA	THR	0.254389
USER	7oqa_repx	0	ALAA58V	58	A		ALA	VAL	-0.22201
USER	7oqa_repx	0	ALAA58W	58	A		ALA	TRP	-0.766895
USER	7oqa_repx	0	ALAA58Y	58	A		ALA	TYR	0.0989511
USER	7oqa_repx	0	TRPA59A	59	A		TRP	ALA	3.74271
USER	7oqa_repx	0	TRPA59C	59	A		TRP	CYS	3.92325
USER	7oqa_repx	0	TRPA59D	59	A		TRP	ASP	5.91963
USER	7oqa_repx	0	TRPA59E	59	A		TRP	GLU	4.78478
USER	7oqa_repx	0	TRPA59F	59	A		TRP	PHE	1.17231
USER	7oqa_repx	0	TRPA59G	59	A		TRP	GLY	5.35199
USER	7oqa_repx	0	TRPA59H	59	A		TRP	HIS	2.03034
USER	7oqa_repx	0	TRPA59I	59	A		TRP	ILE	2.28727
USER	7oqa_repx	0	TRPA59K	59	A		TRP	LYS	3.28835
USER	7oqa_repx	0	TRPA59L	59	A		TRP	LEU	1.10856
USER	7oqa_repx	0	TRPA59M	59	A		TRP	MET	1.16822
USER	7oqa_repx	0	TRPA59N	59	A		TRP	ASN	4.66367
USER	7oqa_repx	0	TRPA59P	59	A		TRP	PRO	9.13858
USER	7oqa_repx	0	TRPA59Q	59	A		TRP	GLN	2.85009
USER	7oqa_repx	0	TRPA59R	59	A		TRP	ARG	2.69581
USER	7oqa_repx	0	TRPA59S	59	A		TRP	SER	4.03945
USER	7oqa_repx	0	TRPA59T	59	A		TRP	THR	3.33635
USER	7oqa_repx	0	TRPA59V	59	A		TRP	VAL	3.19545
USER	7oqa_repx	0	TRPA59Y	59	A		TRP	TYR	1.7977
USER	7oqa_repx	0	ARGA60A	60	A		ARG	ALA	0.320511
USER	7oqa_repx	0	ARGA60C	60	A		ARG	CYS	0.691452
USER	7oqa_repx	0	ARGA60D	60	A		ARG	ASP	0.964322
USER	7oqa_repx	0	ARGA60E	60	A		ARG	GLU	0.531197
USER	7oqa_repx	0	ARGA60F	60	A		ARG	PHE	-0.546112
USER	7oqa_repx	0	ARGA60G	60	A		ARG	GLY	1.31475
USER	7oqa_repx	0	ARGA60H	60	A		ARG	HIS	0.273009
USER	7oqa_repx	0	ARGA60I	60	A		ARG	ILE	-0.294069
USER	7oqa_repx	0	ARGA60K	60	A		ARG	LYS	-0.0582824
USER	7oqa_repx	0	ARGA60L	60	A		ARG	LEU	-0.119485
USER	7oqa_repx	0	ARGA60M	60	A		ARG	MET	-0.412168
USER	7oqa_repx	0	ARGA60N	60	A		ARG	ASN	0.208616
USER	7oqa_repx	0	ARGA60P	60	A		ARG	PRO	3.88054
USER	7oqa_repx	0	ARGA60Q	60	A		ARG	GLN	0.316132
USER	7oqa_repx	0	ARGA60S	60	A		ARG	SER	0.629868
USER	7oqa_repx	0	ARGA60T	60	A		ARG	THR	0.252863
USER	7oqa_repx	0	ARGA60V	60	A		ARG	VAL	0.650363
USER	7oqa_repx	0	ARGA60W	60	A		ARG	TRP	-0.851535
USER	7oqa_repx	0	ARGA60Y	60	A		ARG	TYR	-0.849523
USER	7oqa_repx	0	VALA61A	61	A		VAL	ALA	0.0895536
USER	7oqa_repx	0	VALA61C	61	A		VAL	CYS	0.842008
USER	7oqa_repx	0	VALA61D	61	A		VAL	ASP	0.463271
USER	7oqa_repx	0	VALA61E	61	A		VAL	GLU	-0.126192
USER	7oqa_repx	0	VALA61F	61	A		VAL	PHE	-0.422603
USER	7oqa_repx	0	VALA61G	61	A		VAL	GLY	0.834749
USER	7oqa_repx	0	VALA61H	61	A		VAL	HIS	0.338553
USER	7oqa_repx	0	VALA61I	61	A		VAL	ILE	-0.515308
USER	7oqa_repx	0	VALA61K	61	A		VAL	LYS	-0.476302
USER	7oqa_repx	0	VALA61L	61	A		VAL	LEU	-0.821597
USER	7oqa_repx	0	VALA61M	61	A		VAL	MET	-0.902923
USER	7oqa_repx	0	VALA61N	61	A		VAL	ASN	0.690899
USER	7oqa_repx	0	VALA61P	61	A		VAL	PRO	1.89943
USER	7oqa_repx	0	VALA61Q	61	A		VAL	GLN	0.0319434
USER	7oqa_repx	0	VALA61R	61	A		VAL	ARG	-0.438813
USER	7oqa_repx	0	VALA61S	61	A		VAL	SER	0.442433
USER	7oqa_repx	0	VALA61T	61	A		VAL	THR	0.255439
USER	7oqa_repx	0	VALA61W	61	A		VAL	TRP	-0.51309
USER	7oqa_repx	0	VALA61Y	61	A		VAL	TYR	-0.330576
USER	7oqa_repx	0	LEUA62A	62	A		LEU	ALA	2.41823
USER	7oqa_repx	0	LEUA62C	62	A		LEU	CYS	2.43845
USER	7oqa_repx	0	LEUA62D	62	A		LEU	ASP	4.0056
USER	7oqa_repx	0	LEUA62E	62	A		LEU	GLU	2.70154
USER	7oqa_repx	0	LEUA62F	62	A		LEU	PHE	0.518163
USER	7oqa_repx	0	LEUA62G	62	A		LEU	GLY	3.94433
USER	7oqa_repx	0	LEUA62H	62	A		LEU	HIS	2.50586
USER	7oqa_repx	0	LEUA62I	62	A		LEU	ILE	0.151191
USER	7oqa_repx	0	LEUA62K	62	A		LEU	LYS	1.95306
USER	7oqa_repx	0	LEUA62M	62	A		LEU	MET	-0.158394
USER	7oqa_repx	0	LEUA62N	62	A		LEU	ASN	2.12228
USER	7oqa_repx	0	LEUA62P	62	A		LEU	PRO	5.14286
USER	7oqa_repx	0	LEUA62Q	62	A		LEU	GLN	2.20654
USER	7oqa_repx	0	LEUA62R	62	A		LEU	ARG	1.99402
USER	7oqa_repx	0	LEUA62S	62	A		LEU	SER	2.82333
USER	7oqa_repx	0	LEUA62T	62	A		LEU	THR	1.6991
USER	7oqa_repx	0	LEUA62V	62	A		LEU	VAL	1.27672
USER	7oqa_repx	0	LEUA62W	62	A		LEU	TRP	1.76346
USER	7oqa_repx	0	LEUA62Y	62	A		LEU	TYR	1.2794
USER	7oqa_repx	0	SERA63A	63	A		SER	ALA	-0.00143074
USER	7oqa_repx	0	SERA63C	63	A		SER	CYS	0.655833
USER	7oqa_repx	0	SERA63D	63	A		SER	ASP	1.06654
USER	7oqa_repx	0	SERA63E	63	A		SER	GLU	-0.0558947
USER	7oqa_repx	0	SERA63F	63	A		SER	PHE	-0.862303
USER	7oqa_repx	0	SERA63G	63	A		SER	GLY	1.63206
USER	7oqa_repx	0	SERA63H	63	A		SER	HIS	-0.0712189
USER	7oqa_repx	0	SERA63I	63	A		SER	ILE	-0.254508
USER	7oqa_repx	0	SERA63K	63	A		SER	LYS	-0.605686
USER	7oqa_repx	0	SERA63L	63	A		SER	LEU	-1.20391
USER	7oqa_repx	0	SERA63M	63	A		SER	MET	-1.82455
USER	7oqa_repx	0	SERA63N	63	A		SER	ASN	-0.0740225
USER	7oqa_repx	0	SERA63P	63	A		SER	PRO	4.42602
USER	7oqa_repx	0	SERA63Q	63	A		SER	GLN	-0.530315
USER	7oqa_repx	0	SERA63R	63	A		SER	ARG	-0.499989
USER	7oqa_repx	0	SERA63T	63	A		SER	THR	-0.128964
USER	7oqa_repx	0	SERA63V	63	A		SER	VAL	0.000711211
USER	7oqa_repx	0	SERA63W	63	A		SER	TRP	-1.42115
USER	7oqa_repx	0	SERA63Y	63	A		SER	TYR	-0.728473
USER	7oqa_repx	0	SERA64A	64	A		SER	ALA	-0.175651
USER	7oqa_repx	0	SERA64C	64	A		SER	CYS	0.612057
USER	7oqa_repx	0	SERA64D	64	A		SER	ASP	0.369379
USER	7oqa_repx	0	SERA64E	64	A		SER	GLU	-0.100477
USER	7oqa_repx	0	SERA64F	64	A		SER	PHE	-0.131958
USER	7oqa_repx	0	SERA64G	64	A		SER	GLY	0.796481
USER	7oqa_repx	0	SERA64H	64	A		SER	HIS	0.439504
USER	7oqa_repx	0	SERA64I	64	A		SER	ILE	-0.469707
USER	7oqa_repx	0	SERA64K	64	A		SER	LYS	-0.310533
USER	7oqa_repx	0	SERA64L	64	A		SER	LEU	-0.72822
USER	7oqa_repx	0	SERA64M	64	A		SER	MET	-1.52517
USER	7oqa_repx	0	SERA64N	64	A		SER	ASN	0.52358
USER	7oqa_repx	0	SERA64P	64	A		SER	PRO	2.6997
USER	7oqa_repx	0	SERA64Q	64	A		SER	GLN	-0.600813
USER	7oqa_repx	0	SERA64R	64	A		SER	ARG	-0.0623274
USER	7oqa_repx	0	SERA64T	64	A		SER	THR	0.480182
USER	7oqa_repx	0	SERA64V	64	A		SER	VAL	0.106964
USER	7oqa_repx	0	SERA64W	64	A		SER	TRP	-0.480022
USER	7oqa_repx	0	SERA64Y	64	A		SER	TYR	-0.0612968
USER	7oqa_repx	0	ILEA65A	65	A		ILE	ALA	1.07083
USER	7oqa_repx	0	ILEA65C	65	A		ILE	CYS	1.66361
USER	7oqa_repx	0	ILEA65D	65	A		ILE	ASP	1.53778
USER	7oqa_repx	0	ILEA65E	65	A		ILE	GLU	0.850906
USER	7oqa_repx	0	ILEA65F	65	A		ILE	PHE	0.298598
USER	7oqa_repx	0	ILEA65G	65	A		ILE	GLY	2.21952
USER	7oqa_repx	0	ILEA65H	65	A		ILE	HIS	1.27914
USER	7oqa_repx	0	ILEA65K	65	A		ILE	LYS	0.455617
USER	7oqa_repx	0	ILEA65L	65	A		ILE	LEU	0.187705
USER	7oqa_repx	0	ILEA65M	65	A		ILE	MET	-0.225523
USER	7oqa_repx	0	ILEA65N	65	A		ILE	ASN	1.51566
USER	7oqa_repx	0	ILEA65P	65	A		ILE	PRO	3.57858
USER	7oqa_repx	0	ILEA65Q	65	A		ILE	GLN	0.498175
USER	7oqa_repx	0	ILEA65R	65	A		ILE	ARG	0.762898
USER	7oqa_repx	0	ILEA65S	65	A		ILE	SER	1.09475
USER	7oqa_repx	0	ILEA65T	65	A		ILE	THR	0.716572
USER	7oqa_repx	0	ILEA65V	65	A		ILE	VAL	0.912138
USER	7oqa_repx	0	ILEA65W	65	A		ILE	TRP	0.177098
USER	7oqa_repx	0	ILEA65Y	65	A		ILE	TYR	0.325706
USER	7oqa_repx	0	GLUA66A	66	A		GLU	ALA	1.96269
USER	7oqa_repx	0	GLUA66C	66	A		GLU	CYS	2.64531
USER	7oqa_repx	0	GLUA66D	66	A		GLU	ASP	3.26651
USER	7oqa_repx	0	GLUA66F	66	A		GLU	PHE	2.17864
USER	7oqa_repx	0	GLUA66G	66	A		GLU	GLY	3.47032
USER	7oqa_repx	0	GLUA66H	66	A		GLU	HIS	2.6068
USER	7oqa_repx	0	GLUA66I	66	A		GLU	ILE	3.09369
USER	7oqa_repx	0	GLUA66K	66	A		GLU	LYS	2.15883
USER	7oqa_repx	0	GLUA66L	66	A		GLU	LEU	0.794457
USER	7oqa_repx	0	GLUA66M	66	A		GLU	MET	1.10352
USER	7oqa_repx	0	GLUA66N	66	A		GLU	ASN	3.21746
USER	7oqa_repx	0	GLUA66P	66	A		GLU	PRO	6.99073
USER	7oqa_repx	0	GLUA66Q	66	A		GLU	GLN	1.55654
USER	7oqa_repx	0	GLUA66R	66	A		GLU	ARG	1.97686
USER	7oqa_repx	0	GLUA66S	66	A		GLU	SER	2.5265
USER	7oqa_repx	0	GLUA66T	66	A		GLU	THR	3.15036
USER	7oqa_repx	0	GLUA66V	66	A		GLU	VAL	2.1027
USER	7oqa_repx	0	GLUA66W	66	A		GLU	TRP	2.2346
USER	7oqa_repx	0	GLUA66Y	66	A		GLU	TYR	2.05646
USER	7oqa_repx	0	GLNA67A	67	A		GLN	ALA	-0.0241905
USER	7oqa_repx	0	GLNA67C	67	A		GLN	CYS	0.56145
USER	7oqa_repx	0	GLNA67D	67	A		GLN	ASP	0.859168
USER	7oqa_repx	0	GLNA67E	67	A		GLN	GLU	0.409188
USER	7oqa_repx	0	GLNA67F	67	A		GLN	PHE	-0.150155
USER	7oqa_repx	0	GLNA67G	67	A		GLN	GLY	0.760989
USER	7oqa_repx	0	GLNA67H	67	A		GLN	HIS	0.337823
USER	7oqa_repx	0	GLNA67I	67	A		GLN	ILE	-0.0219439
USER	7oqa_repx	0	GLNA67K	67	A		GLN	LYS	-0.0250251
USER	7oqa_repx	0	GLNA67L	67	A		GLN	LEU	-0.0881954
USER	7oqa_repx	0	GLNA67M	67	A		GLN	MET	-0.187411
USER	7oqa_repx	0	GLNA67N	67	A		GLN	ASN	0.106972
USER	7oqa_repx	0	GLNA67P	67	A		GLN	PRO	3.40279
USER	7oqa_repx	0	GLNA67R	67	A		GLN	ARG	-0.375766
USER	7oqa_repx	0	GLNA67S	67	A		GLN	SER	-0.0232276
USER	7oqa_repx	0	GLNA67T	67	A		GLN	THR	0.681429
USER	7oqa_repx	0	GLNA67V	67	A		GLN	VAL	0.531634
USER	7oqa_repx	0	GLNA67W	67	A		GLN	TRP	0.0523966
USER	7oqa_repx	0	GLNA67Y	67	A		GLN	TYR	0.040749
USER	7oqa_repx	0	LYSA68A	68	A		LYS	ALA	0.282862
USER	7oqa_repx	0	LYSA68C	68	A		LYS	CYS	0.91861
USER	7oqa_repx	0	LYSA68D	68	A		LYS	ASP	1.09828
USER	7oqa_repx	0	LYSA68E	68	A		LYS	GLU	0.489323
USER	7oqa_repx	0	LYSA68F	68	A		LYS	PHE	-0.116396
USER	7oqa_repx	0	LYSA68G	68	A		LYS	GLY	1.06211
USER	7oqa_repx	0	LYSA68H	68	A		LYS	HIS	0.275492
USER	7oqa_repx	0	LYSA68I	68	A		LYS	ILE	0.1522
USER	7oqa_repx	0	LYSA68L	68	A		LYS	LEU	0.0768347
USER	7oqa_repx	0	LYSA68M	68	A		LYS	MET	-0.236882
USER	7oqa_repx	0	LYSA68N	68	A		LYS	ASN	0.3119
USER	7oqa_repx	0	LYSA68P	68	A		LYS	PRO	2.79803
USER	7oqa_repx	0	LYSA68Q	68	A		LYS	GLN	0.123373
USER	7oqa_repx	0	LYSA68R	68	A		LYS	ARG	-0.264847
USER	7oqa_repx	0	LYSA68S	68	A		LYS	SER	0.237843
USER	7oqa_repx	0	LYSA68T	68	A		LYS	THR	0.749942
USER	7oqa_repx	0	LYSA68V	68	A		LYS	VAL	0.667749
USER	7oqa_repx	0	LYSA68W	68	A		LYS	TRP	-0.157458
USER	7oqa_repx	0	LYSA68Y	68	A		LYS	TYR	-0.0140692
USER	7oqa_repx	0	SERA69A	69	A		SER	ALA	0.651424
USER	7oqa_repx	0	SERA69C	69	A		SER	CYS	0.319324
USER	7oqa_repx	0	SERA69D	69	A		SER	ASP	1.24456
USER	7oqa_repx	0	SERA69E	69	A		SER	GLU	0.481832
USER	7oqa_repx	0	SERA69F	69	A		SER	PHE	-0.472301
USER	7oqa_repx	0	SERA69G	69	A		SER	GLY	0.677431
USER	7oqa_repx	0	SERA69H	69	A		SER	HIS	-0.697921
USER	7oqa_repx	0	SERA69I	69	A		SER	ILE	0.678684
USER	7oqa_repx	0	SERA69K	69	A		SER	LYS	-0.190938
USER	7oqa_repx	0	SERA69L	69	A		SER	LEU	-0.429223
USER	7oqa_repx	0	SERA69M	69	A		SER	MET	-0.706031
USER	7oqa_repx	0	SERA69N	69	A		SER	ASN	-0.152584
USER	7oqa_repx	0	SERA69P	69	A		SER	PRO	1.92106
USER	7oqa_repx	0	SERA69Q	69	A		SER	GLN	0.281009
USER	7oqa_repx	0	SERA69R	69	A		SER	ARG	-0.44728
USER	7oqa_repx	0	SERA69T	69	A		SER	THR	0.222934
USER	7oqa_repx	0	SERA69V	69	A		SER	VAL	1.75073
USER	7oqa_repx	0	SERA69W	69	A		SER	TRP	0.191094
USER	7oqa_repx	0	SERA69Y	69	A		SER	TYR	-0.247084
USER	7oqa_repx	0	ASNA70A	70	A		ASN	ALA	0.578155
USER	7oqa_repx	0	ASNA70C	70	A		ASN	CYS	0.207631
USER	7oqa_repx	0	ASNA70D	70	A		ASN	ASP	0.692045
USER	7oqa_repx	0	ASNA70E	70	A		ASN	GLU	0.563214
USER	7oqa_repx	0	ASNA70F	70	A		ASN	PHE	0.0230509
USER	7oqa_repx	0	ASNA70G	70	A		ASN	GLY	-0.0524336
USER	7oqa_repx	0	ASNA70H	70	A		ASN	HIS	-0.579764
USER	7oqa_repx	0	ASNA70I	70	A		ASN	ILE	0.0807635
USER	7oqa_repx	0	ASNA70K	70	A		ASN	LYS	-0.989465
USER	7oqa_repx	0	ASNA70L	70	A		ASN	LEU	0.169655
USER	7oqa_repx	0	ASNA70M	70	A		ASN	MET	-0.0801422
USER	7oqa_repx	0	ASNA70P	70	A		ASN	PRO	3.53772
USER	7oqa_repx	0	ASNA70Q	70	A		ASN	GLN	-0.00333259
USER	7oqa_repx	0	ASNA70R	70	A		ASN	ARG	-0.991301
USER	7oqa_repx	0	ASNA70S	70	A		ASN	SER	-0.294778
USER	7oqa_repx	0	ASNA70T	70	A		ASN	THR	0.298093
USER	7oqa_repx	0	ASNA70V	70	A		ASN	VAL	0.357427
USER	7oqa_repx	0	ASNA70W	70	A		ASN	TRP	0.147305
USER	7oqa_repx	0	ASNA70Y	70	A		ASN	TYR	0.0737596
USER	7oqa_repx	0	GLYA78A	78	A		GLY	ALA	0.826645
USER	7oqa_repx	0	GLYA78C	78	A		GLY	CYS	0.588649
USER	7oqa_repx	0	GLYA78D	78	A		GLY	ASP	0.647872
USER	7oqa_repx	0	GLYA78E	78	A		GLY	GLU	0.200795
USER	7oqa_repx	0	GLYA78F	78	A		GLY	PHE	0.428091
USER	7oqa_repx	0	GLYA78H	78	A		GLY	HIS	0.512447
USER	7oqa_repx	0	GLYA78I	78	A		GLY	ILE	1.02735
USER	7oqa_repx	0	GLYA78K	78	A		GLY	LYS	0.43592
USER	7oqa_repx	0	GLYA78L	78	A		GLY	LEU	0.525656
USER	7oqa_repx	0	GLYA78M	78	A		GLY	MET	0.484464
USER	7oqa_repx	0	GLYA78N	78	A		GLY	ASN	0.311179
USER	7oqa_repx	0	GLYA78P	78	A		GLY	PRO	0.522233
USER	7oqa_repx	0	GLYA78Q	78	A		GLY	GLN	0.320276
USER	7oqa_repx	0	GLYA78R	78	A		GLY	ARG	0.445717
USER	7oqa_repx	0	GLYA78S	78	A		GLY	SER	0.532466
USER	7oqa_repx	0	GLYA78T	78	A		GLY	THR	0.936013
USER	7oqa_repx	0	GLYA78V	78	A		GLY	VAL	0.896593
USER	7oqa_repx	0	GLYA78W	78	A		GLY	TRP	0.581115
USER	7oqa_repx	0	GLYA78Y	78	A		GLY	TYR	0.608932
USER	7oqa_repx	0	PROA79A	79	A		PRO	ALA	0.211133
USER	7oqa_repx	0	PROA79C	79	A		PRO	CYS	0.971795
USER	7oqa_repx	0	PROA79D	79	A		PRO	ASP	-0.667271
USER	7oqa_repx	0	PROA79E	79	A		PRO	GLU	0.0849397
USER	7oqa_repx	0	PROA79F	79	A		PRO	PHE	-0.625818
USER	7oqa_repx	0	PROA79G	79	A		PRO	GLY	-0.28069
USER	7oqa_repx	0	PROA79H	79	A		PRO	HIS	0.991229
USER	7oqa_repx	0	PROA79I	79	A		PRO	ILE	0.817039
USER	7oqa_repx	0	PROA79K	79	A		PRO	LYS	0.204057
USER	7oqa_repx	0	PROA79L	79	A		PRO	LEU	0.244599
USER	7oqa_repx	0	PROA79M	79	A		PRO	MET	0.271314
USER	7oqa_repx	0	PROA79N	79	A		PRO	ASN	-0.334749
USER	7oqa_repx	0	PROA79Q	79	A		PRO	GLN	0.456691
USER	7oqa_repx	0	PROA79R	79	A		PRO	ARG	0.371534
USER	7oqa_repx	0	PROA79S	79	A		PRO	SER	0.143552
USER	7oqa_repx	0	PROA79T	79	A		PRO	THR	0.509662
USER	7oqa_repx	0	PROA79V	79	A		PRO	VAL	0.79903
USER	7oqa_repx	0	PROA79W	79	A		PRO	TRP	0.674813
USER	7oqa_repx	0	PROA79Y	79	A		PRO	TYR	-0.0804203
USER	7oqa_repx	0	GLUA80A	80	A		GLU	ALA	1.08193
USER	7oqa_repx	0	GLUA80C	80	A		GLU	CYS	1.60238
USER	7oqa_repx	0	GLUA80D	80	A		GLU	ASP	-0.0945544
USER	7oqa_repx	0	GLUA80F	80	A		GLU	PHE	0.125431
USER	7oqa_repx	0	GLUA80G	80	A		GLU	GLY	1.6908
USER	7oqa_repx	0	GLUA80H	80	A		GLU	HIS	1.3738
USER	7oqa_repx	0	GLUA80I	80	A		GLU	ILE	0.924544
USER	7oqa_repx	0	GLUA80K	80	A		GLU	LYS	0.890801
USER	7oqa_repx	0	GLUA80L	80	A		GLU	LEU	0.7829
USER	7oqa_repx	0	GLUA80M	80	A		GLU	MET	0.649587
USER	7oqa_repx	0	GLUA80N	80	A		GLU	ASN	1.18599
USER	7oqa_repx	0	GLUA80P	80	A		GLU	PRO	0.663131
USER	7oqa_repx	0	GLUA80Q	80	A		GLU	GLN	0.571781
USER	7oqa_repx	0	GLUA80R	80	A		GLU	ARG	1.09205
USER	7oqa_repx	0	GLUA80S	80	A		GLU	SER	1.47008
USER	7oqa_repx	0	GLUA80T	80	A		GLU	THR	1.39916
USER	7oqa_repx	0	GLUA80V	80	A		GLU	VAL	1.21859
USER	7oqa_repx	0	GLUA80W	80	A		GLU	TRP	0.392657
USER	7oqa_repx	0	GLUA80Y	80	A		GLU	TYR	0.358272
USER	7oqa_repx	0	VALA81A	81	A		VAL	ALA	1.22981
USER	7oqa_repx	0	VALA81C	81	A		VAL	CYS	1.21906
USER	7oqa_repx	0	VALA81D	81	A		VAL	ASP	1.16519
USER	7oqa_repx	0	VALA81E	81	A		VAL	GLU	0.515671
USER	7oqa_repx	0	VALA81F	81	A		VAL	PHE	0.580125
USER	7oqa_repx	0	VALA81G	81	A		VAL	GLY	2.13967
USER	7oqa_repx	0	VALA81H	81	A		VAL	HIS	1.43016
USER	7oqa_repx	0	VALA81I	81	A		VAL	ILE	-1.04312
USER	7oqa_repx	0	VALA81K	81	A		VAL	LYS	0.467042
USER	7oqa_repx	0	VALA81L	81	A		VAL	LEU	-1.25193
USER	7oqa_repx	0	VALA81M	81	A		VAL	MET	-1.45617
USER	7oqa_repx	0	VALA81N	81	A		VAL	ASN	1.61087
USER	7oqa_repx	0	VALA81P	81	A		VAL	PRO	0.290147
USER	7oqa_repx	0	VALA81Q	81	A		VAL	GLN	0.267129
USER	7oqa_repx	0	VALA81R	81	A		VAL	ARG	0.567114
USER	7oqa_repx	0	VALA81S	81	A		VAL	SER	1.97502
USER	7oqa_repx	0	VALA81T	81	A		VAL	THR	0.850591
USER	7oqa_repx	0	VALA81W	81	A		VAL	TRP	-0.129757
USER	7oqa_repx	0	VALA81Y	81	A		VAL	TYR	0.650169
USER	7oqa_repx	0	ARGA82A	82	A		ARG	ALA	0.398819
USER	7oqa_repx	0	ARGA82C	82	A		ARG	CYS	0.927808
USER	7oqa_repx	0	ARGA82D	82	A		ARG	ASP	1.76022
USER	7oqa_repx	0	ARGA82E	82	A		ARG	GLU	0.316328
USER	7oqa_repx	0	ARGA82F	82	A		ARG	PHE	-0.0172648
USER	7oqa_repx	0	ARGA82G	82	A		ARG	GLY	1.41359
USER	7oqa_repx	0	ARGA82H	82	A		ARG	HIS	-0.0165653
USER	7oqa_repx	0	ARGA82I	82	A		ARG	ILE	-0.351863
USER	7oqa_repx	0	ARGA82K	82	A		ARG	LYS	0.150734
USER	7oqa_repx	0	ARGA82L	82	A		ARG	LEU	-0.11829
USER	7oqa_repx	0	ARGA82M	82	A		ARG	MET	-0.269997
USER	7oqa_repx	0	ARGA82N	82	A		ARG	ASN	0.00799394
USER	7oqa_repx	0	ARGA82P	82	A		ARG	PRO	-1.23121
USER	7oqa_repx	0	ARGA82Q	82	A		ARG	GLN	-0.274534
USER	7oqa_repx	0	ARGA82S	82	A		ARG	SER	0.0159848
USER	7oqa_repx	0	ARGA82T	82	A		ARG	THR	-0.151853
USER	7oqa_repx	0	ARGA82V	82	A		ARG	VAL	0.235224
USER	7oqa_repx	0	ARGA82W	82	A		ARG	TRP	1.36322
USER	7oqa_repx	0	ARGA82Y	82	A		ARG	TYR	-0.657133
USER	7oqa_repx	0	GLUA83A	83	A		GLU	ALA	0.250327
USER	7oqa_repx	0	GLUA83C	83	A		GLU	CYS	0.831884
USER	7oqa_repx	0	GLUA83D	83	A		GLU	ASP	0.48533
USER	7oqa_repx	0	GLUA83F	83	A		GLU	PHE	-0.388737
USER	7oqa_repx	0	GLUA83G	83	A		GLU	GLY	1.11471
USER	7oqa_repx	0	GLUA83H	83	A		GLU	HIS	0.291264
USER	7oqa_repx	0	GLUA83I	83	A		GLU	ILE	-0.103847
USER	7oqa_repx	0	GLUA83K	83	A		GLU	LYS	-0.165497
USER	7oqa_repx	0	GLUA83L	83	A		GLU	LEU	-0.389416
USER	7oqa_repx	0	GLUA83M	83	A		GLU	MET	-0.421636
USER	7oqa_repx	0	GLUA83N	83	A		GLU	ASN	0.164633
USER	7oqa_repx	0	GLUA83P	83	A		GLU	PRO	3.97383
USER	7oqa_repx	0	GLUA83Q	83	A		GLU	GLN	0.0976876
USER	7oqa_repx	0	GLUA83R	83	A		GLU	ARG	0.158031
USER	7oqa_repx	0	GLUA83S	83	A		GLU	SER	0.33239
USER	7oqa_repx	0	GLUA83T	83	A		GLU	THR	0.647758
USER	7oqa_repx	0	GLUA83V	83	A		GLU	VAL	0.642584
USER	7oqa_repx	0	GLUA83W	83	A		GLU	TRP	-0.331516
USER	7oqa_repx	0	GLUA83Y	83	A		GLU	TYR	-0.36489
USER	7oqa_repx	0	TYRA84A	84	A		TYR	ALA	1.35318
USER	7oqa_repx	0	TYRA84C	84	A		TYR	CYS	1.24543
USER	7oqa_repx	0	TYRA84D	84	A		TYR	ASP	1.56288
USER	7oqa_repx	0	TYRA84E	84	A		TYR	GLU	0.991151
USER	7oqa_repx	0	TYRA84F	84	A		TYR	PHE	-0.0839111
USER	7oqa_repx	0	TYRA84G	84	A		TYR	GLY	2.3145
USER	7oqa_repx	0	TYRA84H	84	A		TYR	HIS	1.36541
USER	7oqa_repx	0	TYRA84I	84	A		TYR	ILE	0.473553
USER	7oqa_repx	0	TYRA84K	84	A		TYR	LYS	0.558858
USER	7oqa_repx	0	TYRA84L	84	A		TYR	LEU	0.116383
USER	7oqa_repx	0	TYRA84M	84	A		TYR	MET	-0.266248
USER	7oqa_repx	0	TYRA84N	84	A		TYR	ASN	0.767749
USER	7oqa_repx	0	TYRA84P	84	A		TYR	PRO	5.17889
USER	7oqa_repx	0	TYRA84Q	84	A		TYR	GLN	0.907005
USER	7oqa_repx	0	TYRA84R	84	A		TYR	ARG	0.995273
USER	7oqa_repx	0	TYRA84S	84	A		TYR	SER	1.71238
USER	7oqa_repx	0	TYRA84T	84	A		TYR	THR	1.00237
USER	7oqa_repx	0	TYRA84V	84	A		TYR	VAL	1.13692
USER	7oqa_repx	0	TYRA84W	84	A		TYR	TRP	0.908444
USER	7oqa_repx	0	ARGA85A	85	A		ARG	ALA	2.84226
USER	7oqa_repx	0	ARGA85C	85	A		ARG	CYS	3.5864
USER	7oqa_repx	0	ARGA85D	85	A		ARG	ASP	6.63318
USER	7oqa_repx	0	ARGA85E	85	A		ARG	GLU	5.42077
USER	7oqa_repx	0	ARGA85F	85	A		ARG	PHE	7.38178
USER	7oqa_repx	0	ARGA85G	85	A		ARG	GLY	4.43406
USER	7oqa_repx	0	ARGA85H	85	A		ARG	HIS	4.52291
USER	7oqa_repx	0	ARGA85I	85	A		ARG	ILE	3.49662
USER	7oqa_repx	0	ARGA85K	85	A		ARG	LYS	2.36692
USER	7oqa_repx	0	ARGA85L	85	A		ARG	LEU	0.748316
USER	7oqa_repx	0	ARGA85M	85	A		ARG	MET	2.00298
USER	7oqa_repx	0	ARGA85N	85	A		ARG	ASN	3.29196
USER	7oqa_repx	0	ARGA85P	85	A		ARG	PRO	4.68955
USER	7oqa_repx	0	ARGA85Q	85	A		ARG	GLN	3.9585
USER	7oqa_repx	0	ARGA85S	85	A		ARG	SER	3.82844
USER	7oqa_repx	0	ARGA85T	85	A		ARG	THR	2.23807
USER	7oqa_repx	0	ARGA85V	85	A		ARG	VAL	2.40955
USER	7oqa_repx	0	ARGA85W	85	A		ARG	TRP	4.48634
USER	7oqa_repx	0	ARGA85Y	85	A		ARG	TYR	6.31545
USER	7oqa_repx	0	GLUA86A	86	A		GLU	ALA	0.0485091
USER	7oqa_repx	0	GLUA86C	86	A		GLU	CYS	0.680477
USER	7oqa_repx	0	GLUA86D	86	A		GLU	ASP	0.960104
USER	7oqa_repx	0	GLUA86F	86	A		GLU	PHE	-1.03579
USER	7oqa_repx	0	GLUA86G	86	A		GLU	GLY	0.828864
USER	7oqa_repx	0	GLUA86H	86	A		GLU	HIS	0.141365
USER	7oqa_repx	0	GLUA86I	86	A		GLU	ILE	-0.175527
USER	7oqa_repx	0	GLUA86K	86	A		GLU	LYS	-0.407708
USER	7oqa_repx	0	GLUA86L	86	A		GLU	LEU	-0.395233
USER	7oqa_repx	0	GLUA86M	86	A		GLU	MET	-0.615711
USER	7oqa_repx	0	GLUA86N	86	A		GLU	ASN	0.0639973
USER	7oqa_repx	0	GLUA86P	86	A		GLU	PRO	4.0531
USER	7oqa_repx	0	GLUA86Q	86	A		GLU	GLN	-0.0387347
USER	7oqa_repx	0	GLUA86R	86	A		GLU	ARG	-0.275343
USER	7oqa_repx	0	GLUA86S	86	A		GLU	SER	0.136728
USER	7oqa_repx	0	GLUA86T	86	A		GLU	THR	0.2028
USER	7oqa_repx	0	GLUA86V	86	A		GLU	VAL	0.451556
USER	7oqa_repx	0	GLUA86W	86	A		GLU	TRP	0.0805758
USER	7oqa_repx	0	GLUA86Y	86	A		GLU	TYR	-0.770516
USER	7oqa_repx	0	LYSA87A	87	A		LYS	ALA	0.523907
USER	7oqa_repx	0	LYSA87C	87	A		LYS	CYS	1.34152
USER	7oqa_repx	0	LYSA87D	87	A		LYS	ASP	1.17167
USER	7oqa_repx	0	LYSA87E	87	A		LYS	GLU	0.63314
USER	7oqa_repx	0	LYSA87F	87	A		LYS	PHE	-0.161087
USER	7oqa_repx	0	LYSA87G	87	A		LYS	GLY	1.46402
USER	7oqa_repx	0	LYSA87H	87	A		LYS	HIS	0.765004
USER	7oqa_repx	0	LYSA87I	87	A		LYS	ILE	0.014325
USER	7oqa_repx	0	LYSA87L	87	A		LYS	LEU	-0.0442783
USER	7oqa_repx	0	LYSA87M	87	A		LYS	MET	-0.0956263
USER	7oqa_repx	0	LYSA87N	87	A		LYS	ASN	0.822319
USER	7oqa_repx	0	LYSA87P	87	A		LYS	PRO	4.13336
USER	7oqa_repx	0	LYSA87Q	87	A		LYS	GLN	0.301318
USER	7oqa_repx	0	LYSA87R	87	A		LYS	ARG	0.429377
USER	7oqa_repx	0	LYSA87S	87	A		LYS	SER	1.38408
USER	7oqa_repx	0	LYSA87T	87	A		LYS	THR	1.09999
USER	7oqa_repx	0	LYSA87V	87	A		LYS	VAL	0.634901
USER	7oqa_repx	0	LYSA87W	87	A		LYS	TRP	0.0275735
USER	7oqa_repx	0	LYSA87Y	87	A		LYS	TYR	-0.11871
USER	7oqa_repx	0	VALA88A	88	A		VAL	ALA	1.73082
USER	7oqa_repx	0	VALA88C	88	A		VAL	CYS	2.07487
USER	7oqa_repx	0	VALA88D	88	A		VAL	ASP	3.47662
USER	7oqa_repx	0	VALA88E	88	A		VAL	GLU	0.928291
USER	7oqa_repx	0	VALA88F	88	A		VAL	PHE	2.61934
USER	7oqa_repx	0	VALA88G	88	A		VAL	GLY	3.47655
USER	7oqa_repx	0	VALA88H	88	A		VAL	HIS	3.12542
USER	7oqa_repx	0	VALA88I	88	A		VAL	ILE	-0.188615
USER	7oqa_repx	0	VALA88K	88	A		VAL	LYS	1.73265
USER	7oqa_repx	0	VALA88L	88	A		VAL	LEU	0.57419
USER	7oqa_repx	0	VALA88M	88	A		VAL	MET	0.340636
USER	7oqa_repx	0	VALA88N	88	A		VAL	ASN	2.09092
USER	7oqa_repx	0	VALA88P	88	A		VAL	PRO	5.83247
USER	7oqa_repx	0	VALA88Q	88	A		VAL	GLN	2.23374
USER	7oqa_repx	0	VALA88R	88	A		VAL	ARG	1.40393
USER	7oqa_repx	0	VALA88S	88	A		VAL	SER	2.19893
USER	7oqa_repx	0	VALA88T	88	A		VAL	THR	0.945089
USER	7oqa_repx	0	VALA88W	88	A		VAL	TRP	5.31826
USER	7oqa_repx	0	VALA88Y	88	A		VAL	TYR	2.33435
USER	7oqa_repx	0	GLUA89A	89	A		GLU	ALA	1.39483
USER	7oqa_repx	0	GLUA89C	89	A		GLU	CYS	1.70969
USER	7oqa_repx	0	GLUA89D	89	A		GLU	ASP	2.6354
USER	7oqa_repx	0	GLUA89F	89	A		GLU	PHE	5.92833
USER	7oqa_repx	0	GLUA89G	89	A		GLU	GLY	2.58356
USER	7oqa_repx	0	GLUA89H	89	A		GLU	HIS	2.98574
USER	7oqa_repx	0	GLUA89I	89	A		GLU	ILE	2.61912
USER	7oqa_repx	0	GLUA89K	89	A		GLU	LYS	1.22764
USER	7oqa_repx	0	GLUA89L	89	A		GLU	LEU	0.0991719
USER	7oqa_repx	0	GLUA89M	89	A		GLU	MET	-0.161459
USER	7oqa_repx	0	GLUA89N	89	A		GLU	ASN	2.1876
USER	7oqa_repx	0	GLUA89P	89	A		GLU	PRO	5.82583
USER	7oqa_repx	0	GLUA89Q	89	A		GLU	GLN	-0.119743
USER	7oqa_repx	0	GLUA89R	89	A		GLU	ARG	0.743567
USER	7oqa_repx	0	GLUA89S	89	A		GLU	SER	2.26794
USER	7oqa_repx	0	GLUA89T	89	A		GLU	THR	1.64204
USER	7oqa_repx	0	GLUA89V	89	A		GLU	VAL	0.659457
USER	7oqa_repx	0	GLUA89W	89	A		GLU	TRP	2.33207
USER	7oqa_repx	0	GLUA89Y	89	A		GLU	TYR	1.08484
USER	7oqa_repx	0	THRA90A	90	A		THR	ALA	-0.20903
USER	7oqa_repx	0	THRA90C	90	A		THR	CYS	0.556717
USER	7oqa_repx	0	THRA90D	90	A		THR	ASP	0.548378
USER	7oqa_repx	0	THRA90E	90	A		THR	GLU	0.242737
USER	7oqa_repx	0	THRA90F	90	A		THR	PHE	-0.231562
USER	7oqa_repx	0	THRA90G	90	A		THR	GLY	0.532914
USER	7oqa_repx	0	THRA90H	90	A		THR	HIS	-0.212418
USER	7oqa_repx	0	THRA90I	90	A		THR	ILE	-0.223318
USER	7oqa_repx	0	THRA90K	90	A		THR	LYS	-0.195243
USER	7oqa_repx	0	THRA90L	90	A		THR	LEU	-0.352896
USER	7oqa_repx	0	THRA90M	90	A		THR	MET	-0.27613
USER	7oqa_repx	0	THRA90N	90	A		THR	ASN	-0.173298
USER	7oqa_repx	0	THRA90P	90	A		THR	PRO	3.30193
USER	7oqa_repx	0	THRA90Q	90	A		THR	GLN	-0.394087
USER	7oqa_repx	0	THRA90R	90	A		THR	ARG	-0.134362
USER	7oqa_repx	0	THRA90S	90	A		THR	SER	-0.276292
USER	7oqa_repx	0	THRA90V	90	A		THR	VAL	0.280803
USER	7oqa_repx	0	THRA90W	90	A		THR	TRP	0.0372308
USER	7oqa_repx	0	THRA90Y	90	A		THR	TYR	-0.105046
USER	7oqa_repx	0	GLUA91A	91	A		GLU	ALA	0.0725237
USER	7oqa_repx	0	GLUA91C	91	A		GLU	CYS	0.520502
USER	7oqa_repx	0	GLUA91D	91	A		GLU	ASP	0.521735
USER	7oqa_repx	0	GLUA91F	91	A		GLU	PHE	-0.177747
USER	7oqa_repx	0	GLUA91G	91	A		GLU	GLY	1.00078
USER	7oqa_repx	0	GLUA91H	91	A		GLU	HIS	0.216496
USER	7oqa_repx	0	GLUA91I	91	A		GLU	ILE	-0.487256
USER	7oqa_repx	0	GLUA91K	91	A		GLU	LYS	-0.264033
USER	7oqa_repx	0	GLUA91L	91	A		GLU	LEU	-0.539436
USER	7oqa_repx	0	GLUA91M	91	A		GLU	MET	-0.487566
USER	7oqa_repx	0	GLUA91N	91	A		GLU	ASN	0.0762082
USER	7oqa_repx	0	GLUA91P	91	A		GLU	PRO	2.748
USER	7oqa_repx	0	GLUA91Q	91	A		GLU	GLN	-0.246468
USER	7oqa_repx	0	GLUA91R	91	A		GLU	ARG	0.118122
USER	7oqa_repx	0	GLUA91S	91	A		GLU	SER	0.801637
USER	7oqa_repx	0	GLUA91T	91	A		GLU	THR	0.840538
USER	7oqa_repx	0	GLUA91V	91	A		GLU	VAL	0.332024
USER	7oqa_repx	0	GLUA91W	91	A		GLU	TRP	-0.995312
USER	7oqa_repx	0	GLUA91Y	91	A		GLU	TYR	-0.146933
USER	7oqa_repx	0	LEUA92A	92	A		LEU	ALA	3.40189
USER	7oqa_repx	0	LEUA92C	92	A		LEU	CYS	3.56484
USER	7oqa_repx	0	LEUA92D	92	A		LEU	ASP	5.94004
USER	7oqa_repx	0	LEUA92E	92	A		LEU	GLU	5.19889
USER	7oqa_repx	0	LEUA92F	92	A		LEU	PHE	3.5347
USER	7oqa_repx	0	LEUA92G	92	A		LEU	GLY	5.04652
USER	7oqa_repx	0	LEUA92H	92	A		LEU	HIS	3.79734
USER	7oqa_repx	0	LEUA92I	92	A		LEU	ILE	2.25724
USER	7oqa_repx	0	LEUA92K	92	A		LEU	LYS	1.19537
USER	7oqa_repx	0	LEUA92M	92	A		LEU	MET	0.0568588
USER	7oqa_repx	0	LEUA92N	92	A		LEU	ASN	4.36069
USER	7oqa_repx	0	LEUA92P	92	A		LEU	PRO	9.96926
USER	7oqa_repx	0	LEUA92Q	92	A		LEU	GLN	2.77842
USER	7oqa_repx	0	LEUA92R	92	A		LEU	ARG	2.65926
USER	7oqa_repx	0	LEUA92S	92	A		LEU	SER	4.11401
USER	7oqa_repx	0	LEUA92T	92	A		LEU	THR	3.93537
USER	7oqa_repx	0	LEUA92V	92	A		LEU	VAL	3.27923
USER	7oqa_repx	0	LEUA92W	92	A		LEU	TRP	6.62614
USER	7oqa_repx	0	LEUA92Y	92	A		LEU	TYR	8.13895
USER	7oqa_repx	0	GLNA93A	93	A		GLN	ALA	0.223885
USER	7oqa_repx	0	GLNA93C	93	A		GLN	CYS	0.28999
USER	7oqa_repx	0	GLNA93D	93	A		GLN	ASP	1.4297
USER	7oqa_repx	0	GLNA93E	93	A		GLN	GLU	0.625043
USER	7oqa_repx	0	GLNA93F	93	A		GLN	PHE	0.273952
USER	7oqa_repx	0	GLNA93G	93	A		GLN	GLY	1.236
USER	7oqa_repx	0	GLNA93H	93	A		GLN	HIS	0.588379
USER	7oqa_repx	0	GLNA93I	93	A		GLN	ILE	-0.985316
USER	7oqa_repx	0	GLNA93K	93	A		GLN	LYS	-0.843721
USER	7oqa_repx	0	GLNA93L	93	A		GLN	LEU	-0.653084
USER	7oqa_repx	0	GLNA93M	93	A		GLN	MET	-0.973328
USER	7oqa_repx	0	GLNA93N	93	A		GLN	ASN	0.451121
USER	7oqa_repx	0	GLNA93P	93	A		GLN	PRO	4.00306
USER	7oqa_repx	0	GLNA93R	93	A		GLN	ARG	-0.739683
USER	7oqa_repx	0	GLNA93S	93	A		GLN	SER	0.404611
USER	7oqa_repx	0	GLNA93T	93	A		GLN	THR	0.048967
USER	7oqa_repx	0	GLNA93V	93	A		GLN	VAL	-0.364701
USER	7oqa_repx	0	GLNA93W	93	A		GLN	TRP	-0.990725
USER	7oqa_repx	0	GLNA93Y	93	A		GLN	TYR	0.136075
USER	7oqa_repx	0	GLYA94A	94	A		GLY	ALA	-0.822667
USER	7oqa_repx	0	GLYA94C	94	A		GLY	CYS	-0.0612626
USER	7oqa_repx	0	GLYA94D	94	A		GLY	ASP	0.000511772
USER	7oqa_repx	0	GLYA94E	94	A		GLY	GLU	-0.856494
USER	7oqa_repx	0	GLYA94F	94	A		GLY	PHE	-1.16701
USER	7oqa_repx	0	GLYA94H	94	A		GLY	HIS	-0.909636
USER	7oqa_repx	0	GLYA94I	94	A		GLY	ILE	-0.780035
USER	7oqa_repx	0	GLYA94K	94	A		GLY	LYS	-0.990498
USER	7oqa_repx	0	GLYA94L	94	A		GLY	LEU	-1.11961
USER	7oqa_repx	0	GLYA94M	94	A		GLY	MET	-1.51117
USER	7oqa_repx	0	GLYA94N	94	A		GLY	ASN	-0.777653
USER	7oqa_repx	0	GLYA94P	94	A		GLY	PRO	2.74649
USER	7oqa_repx	0	GLYA94Q	94	A		GLY	GLN	-0.936244
USER	7oqa_repx	0	GLYA94R	94	A		GLY	ARG	-0.9181
USER	7oqa_repx	0	GLYA94S	94	A		GLY	SER	-0.745124
USER	7oqa_repx	0	GLYA94T	94	A		GLY	THR	0.0158241
USER	7oqa_repx	0	GLYA94V	94	A		GLY	VAL	-0.161571
USER	7oqa_repx	0	GLYA94W	94	A		GLY	TRP	-1.00268
USER	7oqa_repx	0	GLYA94Y	94	A		GLY	TYR	-1.10439
USER	7oqa_repx	0	VALA95A	95	A		VAL	ALA	1.32548
USER	7oqa_repx	0	VALA95C	95	A		VAL	CYS	1.24086
USER	7oqa_repx	0	VALA95D	95	A		VAL	ASP	2.3013
USER	7oqa_repx	0	VALA95E	95	A		VAL	GLU	1.03847
USER	7oqa_repx	0	VALA95F	95	A		VAL	PHE	0.0685547
USER	7oqa_repx	0	VALA95G	95	A		VAL	GLY	2.69623
USER	7oqa_repx	0	VALA95H	95	A		VAL	HIS	1.28413
USER	7oqa_repx	0	VALA95I	95	A		VAL	ILE	-1.02273
USER	7oqa_repx	0	VALA95K	95	A		VAL	LYS	0.539536
USER	7oqa_repx	0	VALA95L	95	A		VAL	LEU	-1.5399
USER	7oqa_repx	0	VALA95M	95	A		VAL	MET	-0.308221
USER	7oqa_repx	0	VALA95N	95	A		VAL	ASN	1.47136
USER	7oqa_repx	0	VALA95P	95	A		VAL	PRO	3.47846
USER	7oqa_repx	0	VALA95Q	95	A		VAL	GLN	1.14128
USER	7oqa_repx	0	VALA95R	95	A		VAL	ARG	0.404399
USER	7oqa_repx	0	VALA95S	95	A		VAL	SER	1.71447
USER	7oqa_repx	0	VALA95T	95	A		VAL	THR	0.904753
USER	7oqa_repx	0	VALA95W	95	A		VAL	TRP	-0.0297882
USER	7oqa_repx	0	VALA95Y	95	A		VAL	TYR	0.184896
USER	7oqa_repx	0	CYSA96A	96	A		CYS	ALA	0.060885
USER	7oqa_repx	0	CYSA96D	96	A		CYS	ASP	3.15005
USER	7oqa_repx	0	CYSA96E	96	A		CYS	GLU	6.36802
USER	7oqa_repx	0	CYSA96F	96	A		CYS	PHE	10.911
USER	7oqa_repx	0	CYSA96G	96	A		CYS	GLY	1.97146
USER	7oqa_repx	0	CYSA96H	96	A		CYS	HIS	6.48549
USER	7oqa_repx	0	CYSA96I	96	A		CYS	ILE	0.495397
USER	7oqa_repx	0	CYSA96K	96	A		CYS	LYS	1.70411
USER	7oqa_repx	0	CYSA96L	96	A		CYS	LEU	-0.418575
USER	7oqa_repx	0	CYSA96M	96	A		CYS	MET	3.5254
USER	7oqa_repx	0	CYSA96N	96	A		CYS	ASN	1.74561
USER	7oqa_repx	0	CYSA96P	96	A		CYS	PRO	3.19482
USER	7oqa_repx	0	CYSA96Q	96	A		CYS	GLN	4.6445
USER	7oqa_repx	0	CYSA96R	96	A		CYS	ARG	6.36773
USER	7oqa_repx	0	CYSA96S	96	A		CYS	SER	0.815241
USER	7oqa_repx	0	CYSA96T	96	A		CYS	THR	0.817837
USER	7oqa_repx	0	CYSA96V	96	A		CYS	VAL	-0.83249
USER	7oqa_repx	0	CYSA96W	96	A		CYS	TRP	18.1706
USER	7oqa_repx	0	CYSA96Y	96	A		CYS	TYR	7.69966
USER	7oqa_repx	0	ASPA97A	97	A		ASP	ALA	-0.329696
USER	7oqa_repx	0	ASPA97C	97	A		ASP	CYS	0.0206766
USER	7oqa_repx	0	ASPA97E	97	A		ASP	GLU	-0.512351
USER	7oqa_repx	0	ASPA97F	97	A		ASP	PHE	-1.61433
USER	7oqa_repx	0	ASPA97G	97	A		ASP	GLY	0.268384
USER	7oqa_repx	0	ASPA97H	97	A		ASP	HIS	-0.666251
USER	7oqa_repx	0	ASPA97I	97	A		ASP	ILE	-1.07064
USER	7oqa_repx	0	ASPA97K	97	A		ASP	LYS	-1.12389
USER	7oqa_repx	0	ASPA97L	97	A		ASP	LEU	-1.40666
USER	7oqa_repx	0	ASPA97M	97	A		ASP	MET	-1.70635
USER	7oqa_repx	0	ASPA97N	97	A		ASP	ASN	-0.671309
USER	7oqa_repx	0	ASPA97P	97	A		ASP	PRO	3.00261
USER	7oqa_repx	0	ASPA97Q	97	A		ASP	GLN	-0.677075
USER	7oqa_repx	0	ASPA97R	97	A		ASP	ARG	-0.830259
USER	7oqa_repx	0	ASPA97S	97	A		ASP	SER	-0.32878
USER	7oqa_repx	0	ASPA97T	97	A		ASP	THR	-0.254285
USER	7oqa_repx	0	ASPA97V	97	A		ASP	VAL	-0.241387
USER	7oqa_repx	0	ASPA97W	97	A		ASP	TRP	-1.63563
USER	7oqa_repx	0	ASPA97Y	97	A		ASP	TYR	-1.28579
USER	7oqa_repx	0	THRA98A	98	A		THR	ALA	-0.238544
USER	7oqa_repx	0	THRA98C	98	A		THR	CYS	0.251647
USER	7oqa_repx	0	THRA98D	98	A		THR	ASP	0.666585
USER	7oqa_repx	0	THRA98E	98	A		THR	GLU	0.147552
USER	7oqa_repx	0	THRA98F	98	A		THR	PHE	0.0338229
USER	7oqa_repx	0	THRA98G	98	A		THR	GLY	0.749633
USER	7oqa_repx	0	THRA98H	98	A		THR	HIS	0.308247
USER	7oqa_repx	0	THRA98I	98	A		THR	ILE	-0.868813
USER	7oqa_repx	0	THRA98K	98	A		THR	LYS	-0.339001
USER	7oqa_repx	0	THRA98L	98	A		THR	LEU	-0.410672
USER	7oqa_repx	0	THRA98M	98	A		THR	MET	-1.02127
USER	7oqa_repx	0	THRA98N	98	A		THR	ASN	-0.420664
USER	7oqa_repx	0	THRA98P	98	A		THR	PRO	2.71195
USER	7oqa_repx	0	THRA98Q	98	A		THR	GLN	-0.731998
USER	7oqa_repx	0	THRA98R	98	A		THR	ARG	-0.462693
USER	7oqa_repx	0	THRA98S	98	A		THR	SER	0.0937116
USER	7oqa_repx	0	THRA98V	98	A		THR	VAL	-0.245678
USER	7oqa_repx	0	THRA98W	98	A		THR	TRP	-0.29493
USER	7oqa_repx	0	THRA98Y	98	A		THR	TYR	0.0349893
USER	7oqa_repx	0	VALA99A	99	A		VAL	ALA	2.60086
USER	7oqa_repx	0	VALA99C	99	A		VAL	CYS	1.5704
USER	7oqa_repx	0	VALA99D	99	A		VAL	ASP	3.78625
USER	7oqa_repx	0	VALA99E	99	A		VAL	GLU	2.76582
USER	7oqa_repx	0	VALA99F	99	A		VAL	PHE	1.38662
USER	7oqa_repx	0	VALA99G	99	A		VAL	GLY	4.63809
USER	7oqa_repx	0	VALA99H	99	A		VAL	HIS	0.707404
USER	7oqa_repx	0	VALA99I	99	A		VAL	ILE	1.55569
USER	7oqa_repx	0	VALA99K	99	A		VAL	LYS	3.26758
USER	7oqa_repx	0	VALA99L	99	A		VAL	LEU	-0.27523
USER	7oqa_repx	0	VALA99M	99	A		VAL	MET	-1.35993
USER	7oqa_repx	0	VALA99N	99	A		VAL	ASN	1.94498
USER	7oqa_repx	0	VALA99P	99	A		VAL	PRO	4.86571
USER	7oqa_repx	0	VALA99Q	99	A		VAL	GLN	1.39648
USER	7oqa_repx	0	VALA99R	99	A		VAL	ARG	6.09909
USER	7oqa_repx	0	VALA99S	99	A		VAL	SER	3.13405
USER	7oqa_repx	0	VALA99T	99	A		VAL	THR	1.54139
USER	7oqa_repx	0	VALA99W	99	A		VAL	TRP	8.04307
USER	7oqa_repx	0	VALA99Y	99	A		VAL	TYR	2.2065
USER	7oqa_repx	0	LEUA100A	100	A		LEU	ALA	3.0715
USER	7oqa_repx	0	LEUA100C	100	A		LEU	CYS	3.05214
USER	7oqa_repx	0	LEUA100D	100	A		LEU	ASP	4.44061
USER	7oqa_repx	0	LEUA100E	100	A		LEU	GLU	3.77441
USER	7oqa_repx	0	LEUA100F	100	A		LEU	PHE	2.38855
USER	7oqa_repx	0	LEUA100G	100	A		LEU	GLY	4.14922
USER	7oqa_repx	0	LEUA100H	100	A		LEU	HIS	3.82715
USER	7oqa_repx	0	LEUA100I	100	A		LEU	ILE	0.480194
USER	7oqa_repx	0	LEUA100K	100	A		LEU	LYS	2.72096
USER	7oqa_repx	0	LEUA100M	100	A		LEU	MET	0.52209
USER	7oqa_repx	0	LEUA100N	100	A		LEU	ASN	3.02021
USER	7oqa_repx	0	LEUA100P	100	A		LEU	PRO	5.92795
USER	7oqa_repx	0	LEUA100Q	100	A		LEU	GLN	2.87734
USER	7oqa_repx	0	LEUA100R	100	A		LEU	ARG	2.69608
USER	7oqa_repx	0	LEUA100S	100	A		LEU	SER	3.39696
USER	7oqa_repx	0	LEUA100T	100	A		LEU	THR	2.41919
USER	7oqa_repx	0	LEUA100V	100	A		LEU	VAL	1.79191
USER	7oqa_repx	0	LEUA100W	100	A		LEU	TRP	3.29045
USER	7oqa_repx	0	LEUA100Y	100	A		LEU	TYR	2.80595
USER	7oqa_repx	0	GLYA101A	101	A		GLY	ALA	-0.949851
USER	7oqa_repx	0	GLYA101C	101	A		GLY	CYS	-0.0509735
USER	7oqa_repx	0	GLYA101D	101	A		GLY	ASP	0.0455432
USER	7oqa_repx	0	GLYA101E	101	A		GLY	GLU	-0.434717
USER	7oqa_repx	0	GLYA101F	101	A		GLY	PHE	-1.07499
USER	7oqa_repx	0	GLYA101H	101	A		GLY	HIS	-0.791539
USER	7oqa_repx	0	GLYA101I	101	A		GLY	ILE	-0.156213
USER	7oqa_repx	0	GLYA101K	101	A		GLY	LYS	-1.42137
USER	7oqa_repx	0	GLYA101L	101	A		GLY	LEU	-1.08174
USER	7oqa_repx	0	GLYA101M	101	A		GLY	MET	-1.71232
USER	7oqa_repx	0	GLYA101N	101	A		GLY	ASN	-0.814491
USER	7oqa_repx	0	GLYA101P	101	A		GLY	PRO	3.4178
USER	7oqa_repx	0	GLYA101Q	101	A		GLY	GLN	-0.908425
USER	7oqa_repx	0	GLYA101R	101	A		GLY	ARG	-1.23116
USER	7oqa_repx	0	GLYA101S	101	A		GLY	SER	-0.933726
USER	7oqa_repx	0	GLYA101T	101	A		GLY	THR	-0.788288
USER	7oqa_repx	0	GLYA101V	101	A		GLY	VAL	0.286438
USER	7oqa_repx	0	GLYA101W	101	A		GLY	TRP	-0.434708
USER	7oqa_repx	0	GLYA101Y	101	A		GLY	TYR	-1.64268
USER	7oqa_repx	0	LEUA102A	102	A		LEU	ALA	3.26371
USER	7oqa_repx	0	LEUA102C	102	A		LEU	CYS	3.53964
USER	7oqa_repx	0	LEUA102D	102	A		LEU	ASP	5.52534
USER	7oqa_repx	0	LEUA102E	102	A		LEU	GLU	3.05494
USER	7oqa_repx	0	LEUA102F	102	A		LEU	PHE	2.22061
USER	7oqa_repx	0	LEUA102G	102	A		LEU	GLY	5.04582
USER	7oqa_repx	0	LEUA102H	102	A		LEU	HIS	4.93797
USER	7oqa_repx	0	LEUA102I	102	A		LEU	ILE	1.34598
USER	7oqa_repx	0	LEUA102K	102	A		LEU	LYS	3.28216
USER	7oqa_repx	0	LEUA102M	102	A		LEU	MET	-0.555057
USER	7oqa_repx	0	LEUA102N	102	A		LEU	ASN	3.53104
USER	7oqa_repx	0	LEUA102P	102	A		LEU	PRO	5.7894
USER	7oqa_repx	0	LEUA102Q	102	A		LEU	GLN	2.60843
USER	7oqa_repx	0	LEUA102R	102	A		LEU	ARG	2.67305
USER	7oqa_repx	0	LEUA102S	102	A		LEU	SER	3.81349
USER	7oqa_repx	0	LEUA102T	102	A		LEU	THR	2.49221
USER	7oqa_repx	0	LEUA102V	102	A		LEU	VAL	2.721
USER	7oqa_repx	0	LEUA102W	102	A		LEU	TRP	4.30044
USER	7oqa_repx	0	LEUA102Y	102	A		LEU	TYR	5.39836
USER	7oqa_repx	0	LEUA103A	103	A		LEU	ALA	3.84994
USER	7oqa_repx	0	LEUA103C	103	A		LEU	CYS	3.93135
USER	7oqa_repx	0	LEUA103D	103	A		LEU	ASP	6.03397
USER	7oqa_repx	0	LEUA103E	103	A		LEU	GLU	5.2341
USER	7oqa_repx	0	LEUA103F	103	A		LEU	PHE	2.18871
USER	7oqa_repx	0	LEUA103G	103	A		LEU	GLY	5.76371
USER	7oqa_repx	0	LEUA103H	103	A		LEU	HIS	3.60595
USER	7oqa_repx	0	LEUA103I	103	A		LEU	ILE	1.10834
USER	7oqa_repx	0	LEUA103K	103	A		LEU	LYS	4.05177
USER	7oqa_repx	0	LEUA103M	103	A		LEU	MET	-0.105149
USER	7oqa_repx	0	LEUA103N	103	A		LEU	ASN	3.62003
USER	7oqa_repx	0	LEUA103P	103	A		LEU	PRO	5.991
USER	7oqa_repx	0	LEUA103Q	103	A		LEU	GLN	3.42925
USER	7oqa_repx	0	LEUA103R	103	A		LEU	ARG	5.85741
USER	7oqa_repx	0	LEUA103S	103	A		LEU	SER	4.49345
USER	7oqa_repx	0	LEUA103T	103	A		LEU	THR	2.84377
USER	7oqa_repx	0	LEUA103V	103	A		LEU	VAL	2.63673
USER	7oqa_repx	0	LEUA103W	103	A		LEU	TRP	8.47961
USER	7oqa_repx	0	LEUA103Y	103	A		LEU	TYR	4.53821
USER	7oqa_repx	0	ASPA104A	104	A		ASP	ALA	-0.634183
USER	7oqa_repx	0	ASPA104C	104	A		ASP	CYS	-0.529666
USER	7oqa_repx	0	ASPA104E	104	A		ASP	GLU	-0.58432
USER	7oqa_repx	0	ASPA104F	104	A		ASP	PHE	0.0585945
USER	7oqa_repx	0	ASPA104G	104	A		ASP	GLY	-0.0301387
USER	7oqa_repx	0	ASPA104H	104	A		ASP	HIS	-1.23044
USER	7oqa_repx	0	ASPA104I	104	A		ASP	ILE	-0.304205
USER	7oqa_repx	0	ASPA104K	104	A		ASP	LYS	-1.01205
USER	7oqa_repx	0	ASPA104L	104	A		ASP	LEU	-1.16237
USER	7oqa_repx	0	ASPA104M	104	A		ASP	MET	-1.3829
USER	7oqa_repx	0	ASPA104N	104	A		ASP	ASN	-1.28543
USER	7oqa_repx	0	ASPA104P	104	A		ASP	PRO	2.44164
USER	7oqa_repx	0	ASPA104Q	104	A		ASP	GLN	-0.525405
USER	7oqa_repx	0	ASPA104R	104	A		ASP	ARG	-0.882004
USER	7oqa_repx	0	ASPA104S	104	A		ASP	SER	-0.961939
USER	7oqa_repx	0	ASPA104T	104	A		ASP	THR	-0.16407
USER	7oqa_repx	0	ASPA104V	104	A		ASP	VAL	-0.214046
USER	7oqa_repx	0	ASPA104W	104	A		ASP	TRP	0.539737
USER	7oqa_repx	0	ASPA104Y	104	A		ASP	TYR	0.214527
USER	7oqa_repx	0	SERA105A	105	A		SER	ALA	-0.506639
USER	7oqa_repx	0	SERA105C	105	A		SER	CYS	-0.17312
USER	7oqa_repx	0	SERA105D	105	A		SER	ASP	1.67458
USER	7oqa_repx	0	SERA105E	105	A		SER	GLU	0.49174
USER	7oqa_repx	0	SERA105F	105	A		SER	PHE	-0.557171
USER	7oqa_repx	0	SERA105G	105	A		SER	GLY	0.0702761
USER	7oqa_repx	0	SERA105H	105	A		SER	HIS	-1.91734
USER	7oqa_repx	0	SERA105I	105	A		SER	ILE	0.365883
USER	7oqa_repx	0	SERA105K	105	A		SER	LYS	-0.808879
USER	7oqa_repx	0	SERA105L	105	A		SER	LEU	-0.560552
USER	7oqa_repx	0	SERA105M	105	A		SER	MET	-0.866625
USER	7oqa_repx	0	SERA105N	105	A		SER	ASN	-0.292992
USER	7oqa_repx	0	SERA105P	105	A		SER	PRO	4.1198
USER	7oqa_repx	0	SERA105Q	105	A		SER	GLN	-0.854771
USER	7oqa_repx	0	SERA105R	105	A		SER	ARG	-1.06349
USER	7oqa_repx	0	SERA105T	105	A		SER	THR	1.21931
USER	7oqa_repx	0	SERA105V	105	A		SER	VAL	1.29358
USER	7oqa_repx	0	SERA105W	105	A		SER	TRP	-0.132607
USER	7oqa_repx	0	SERA105Y	105	A		SER	TYR	-0.500347
USER	7oqa_repx	0	HISA106A	106	A		HIS	ALA	-0.195228
USER	7oqa_repx	0	HISA106C	106	A		HIS	CYS	-0.0738452
USER	7oqa_repx	0	HISA106D	106	A		HIS	ASP	0.117166
USER	7oqa_repx	0	HISA106E	106	A		HIS	GLU	0.0542618
USER	7oqa_repx	0	HISA106F	106	A		HIS	PHE	-0.389521
USER	7oqa_repx	0	HISA106G	106	A		HIS	GLY	-1.88498
USER	7oqa_repx	0	HISA106I	106	A		HIS	ILE	0.309992
USER	7oqa_repx	0	HISA106K	106	A		HIS	LYS	-0.568877
USER	7oqa_repx	0	HISA106L	106	A		HIS	LEU	-0.244551
USER	7oqa_repx	0	HISA106M	106	A		HIS	MET	0.144071
USER	7oqa_repx	0	HISA106N	106	A		HIS	ASN	-0.237289
USER	7oqa_repx	0	HISA106P	106	A		HIS	PRO	-1.85917
USER	7oqa_repx	0	HISA106Q	106	A		HIS	GLN	-0.0971701
USER	7oqa_repx	0	HISA106R	106	A		HIS	ARG	-1.21624
USER	7oqa_repx	0	HISA106S	106	A		HIS	SER	-0.158155
USER	7oqa_repx	0	HISA106T	106	A		HIS	THR	-0.2756
USER	7oqa_repx	0	HISA106V	106	A		HIS	VAL	-0.115956
USER	7oqa_repx	0	HISA106W	106	A		HIS	TRP	0.312245
USER	7oqa_repx	0	HISA106Y	106	A		HIS	TYR	-0.307413
USER	7oqa_repx	0	LEUA107A	107	A		LEU	ALA	3.32201
USER	7oqa_repx	0	LEUA107C	107	A		LEU	CYS	3.34973
USER	7oqa_repx	0	LEUA107D	107	A		LEU	ASP	4.84195
USER	7oqa_repx	0	LEUA107E	107	A		LEU	GLU	3.79003
USER	7oqa_repx	0	LEUA107F	107	A		LEU	PHE	6.89916
USER	7oqa_repx	0	LEUA107G	107	A		LEU	GLY	4.40015
USER	7oqa_repx	0	LEUA107H	107	A		LEU	HIS	3.55471
USER	7oqa_repx	0	LEUA107I	107	A		LEU	ILE	3.96634
USER	7oqa_repx	0	LEUA107K	107	A		LEU	LYS	3.99829
USER	7oqa_repx	0	LEUA107M	107	A		LEU	MET	-0.866982
USER	7oqa_repx	0	LEUA107N	107	A		LEU	ASN	4.0337
USER	7oqa_repx	0	LEUA107P	107	A		LEU	PRO	4.8841
USER	7oqa_repx	0	LEUA107Q	107	A		LEU	GLN	3.28383
USER	7oqa_repx	0	LEUA107R	107	A		LEU	ARG	4.94674
USER	7oqa_repx	0	LEUA107S	107	A		LEU	SER	4.5587
USER	7oqa_repx	0	LEUA107T	107	A		LEU	THR	4.83328
USER	7oqa_repx	0	LEUA107V	107	A		LEU	VAL	5.31734
USER	7oqa_repx	0	LEUA107W	107	A		LEU	TRP	10.3136
USER	7oqa_repx	0	LEUA107Y	107	A		LEU	TYR	11.7769
USER	7oqa_repx	0	ILEA108A	108	A		ILE	ALA	1.7578
USER	7oqa_repx	0	ILEA108C	108	A		ILE	CYS	1.84807
USER	7oqa_repx	0	ILEA108D	108	A		ILE	ASP	2.78176
USER	7oqa_repx	0	ILEA108E	108	A		ILE	GLU	1.8619
USER	7oqa_repx	0	ILEA108F	108	A		ILE	PHE	0.560847
USER	7oqa_repx	0	ILEA108G	108	A		ILE	GLY	2.7618
USER	7oqa_repx	0	ILEA108H	108	A		ILE	HIS	2.31022
USER	7oqa_repx	0	ILEA108K	108	A		ILE	LYS	1.64244
USER	7oqa_repx	0	ILEA108L	108	A		ILE	LEU	-0.400423
USER	7oqa_repx	0	ILEA108M	108	A		ILE	MET	0.552007
USER	7oqa_repx	0	ILEA108N	108	A		ILE	ASN	2.44654
USER	7oqa_repx	0	ILEA108P	108	A		ILE	PRO	7.10003
USER	7oqa_repx	0	ILEA108Q	108	A		ILE	GLN	2.12808
USER	7oqa_repx	0	ILEA108R	108	A		ILE	ARG	2.16845
USER	7oqa_repx	0	ILEA108S	108	A		ILE	SER	2.21474
USER	7oqa_repx	0	ILEA108T	108	A		ILE	THR	1.05969
USER	7oqa_repx	0	ILEA108V	108	A		ILE	VAL	0.870536
USER	7oqa_repx	0	ILEA108W	108	A		ILE	TRP	1.78774
USER	7oqa_repx	0	ILEA108Y	108	A		ILE	TYR	1.12455
USER	7oqa_repx	0	LYSA109A	109	A		LYS	ALA	0.0895285
USER	7oqa_repx	0	LYSA109C	109	A		LYS	CYS	0.919933
USER	7oqa_repx	0	LYSA109D	109	A		LYS	ASP	0.770091
USER	7oqa_repx	0	LYSA109E	109	A		LYS	GLU	0.547624
USER	7oqa_repx	0	LYSA109F	109	A		LYS	PHE	0.102914
USER	7oqa_repx	0	LYSA109G	109	A		LYS	GLY	0.824477
USER	7oqa_repx	0	LYSA109H	109	A		LYS	HIS	0.805542
USER	7oqa_repx	0	LYSA109I	109	A		LYS	ILE	0.424395
USER	7oqa_repx	0	LYSA109L	109	A		LYS	LEU	0.372552
USER	7oqa_repx	0	LYSA109M	109	A		LYS	MET	0.124844
USER	7oqa_repx	0	LYSA109N	109	A		LYS	ASN	0.308973
USER	7oqa_repx	0	LYSA109P	109	A		LYS	PRO	-1.05432
USER	7oqa_repx	0	LYSA109Q	109	A		LYS	GLN	0.219839
USER	7oqa_repx	0	LYSA109R	109	A		LYS	ARG	0.196904
USER	7oqa_repx	0	LYSA109S	109	A		LYS	SER	0.782072
USER	7oqa_repx	0	LYSA109T	109	A		LYS	THR	1.02534
USER	7oqa_repx	0	LYSA109V	109	A		LYS	VAL	0.338432
USER	7oqa_repx	0	LYSA109W	109	A		LYS	TRP	0.184201
USER	7oqa_repx	0	LYSA109Y	109	A		LYS	TYR	-1.25634
USER	7oqa_repx	0	GLUA110A	110	A		GLU	ALA	-0.192566
USER	7oqa_repx	0	GLUA110C	110	A		GLU	CYS	-0.430415
USER	7oqa_repx	0	GLUA110D	110	A		GLU	ASP	-0.165792
USER	7oqa_repx	0	GLUA110F	110	A		GLU	PHE	-0.394604
USER	7oqa_repx	0	GLUA110G	110	A		GLU	GLY	-0.0956503
USER	7oqa_repx	0	GLUA110H	110	A		GLU	HIS	0.19902
USER	7oqa_repx	0	GLUA110I	110	A		GLU	ILE	-0.320085
USER	7oqa_repx	0	GLUA110K	110	A		GLU	LYS	-0.353806
USER	7oqa_repx	0	GLUA110L	110	A		GLU	LEU	-0.453744
USER	7oqa_repx	0	GLUA110M	110	A		GLU	MET	-0.5084
USER	7oqa_repx	0	GLUA110N	110	A		GLU	ASN	-0.334773
USER	7oqa_repx	0	GLUA110P	110	A		GLU	PRO	2.10764
USER	7oqa_repx	0	GLUA110Q	110	A		GLU	GLN	0.0406198
USER	7oqa_repx	0	GLUA110R	110	A		GLU	ARG	-0.468784
USER	7oqa_repx	0	GLUA110S	110	A		GLU	SER	-0.253344
USER	7oqa_repx	0	GLUA110T	110	A		GLU	THR	0.0104729
USER	7oqa_repx	0	GLUA110V	110	A		GLU	VAL	-0.0709733
USER	7oqa_repx	0	GLUA110W	110	A		GLU	TRP	0.643895
USER	7oqa_repx	0	GLUA110Y	110	A		GLU	TYR	-0.0945488
USER	7oqa_repx	0	ALAA111C	111	A		ALA	CYS	2.21229
USER	7oqa_repx	0	ALAA111D	111	A		ALA	ASP	6.6016
USER	7oqa_repx	0	ALAA111E	111	A		ALA	GLU	7.26858
USER	7oqa_repx	0	ALAA111F	111	A		ALA	PHE	21.8666
USER	7oqa_repx	0	ALAA111G	111	A		ALA	GLY	1.03998
USER	7oqa_repx	0	ALAA111H	111	A		ALA	HIS	19.7985
USER	7oqa_repx	0	ALAA111I	111	A		ALA	ILE	6.23721
USER	7oqa_repx	0	ALAA111K	111	A		ALA	LYS	9.30714
USER	7oqa_repx	0	ALAA111L	111	A		ALA	LEU	8.01514
USER	7oqa_repx	0	ALAA111M	111	A		ALA	MET	3.61561
USER	7oqa_repx	0	ALAA111N	111	A		ALA	ASN	7.32256
USER	7oqa_repx	0	ALAA111P	111	A		ALA	PRO	7.3083
USER	7oqa_repx	0	ALAA111Q	111	A		ALA	GLN	6.33808
USER	7oqa_repx	0	ALAA111R	111	A		ALA	ARG	8.82344
USER	7oqa_repx	0	ALAA111S	111	A		ALA	SER	1.11086
USER	7oqa_repx	0	ALAA111T	111	A		ALA	THR	3.21843
USER	7oqa_repx	0	ALAA111V	111	A		ALA	VAL	4.20605
USER	7oqa_repx	0	ALAA111W	111	A		ALA	TRP	28.4671
USER	7oqa_repx	0	ALAA111Y	111	A		ALA	TYR	26.269
USER	7oqa_repx	0	GLYA112A	112	A		GLY	ALA	0.4087
USER	7oqa_repx	0	GLYA112C	112	A		GLY	CYS	0.501149
USER	7oqa_repx	0	GLYA112D	112	A		GLY	ASP	0.0527583
USER	7oqa_repx	0	GLYA112E	112	A		GLY	GLU	0.00507148
USER	7oqa_repx	0	GLYA112F	112	A		GLY	PHE	-0.185188
USER	7oqa_repx	0	GLYA112H	112	A		GLY	HIS	0.197322
USER	7oqa_repx	0	GLYA112I	112	A		GLY	ILE	0.134166
USER	7oqa_repx	0	GLYA112K	112	A		GLY	LYS	-0.463666
USER	7oqa_repx	0	GLYA112L	112	A		GLY	LEU	0.128465
USER	7oqa_repx	0	GLYA112M	112	A		GLY	MET	0.100867
USER	7oqa_repx	0	GLYA112N	112	A		GLY	ASN	0.145346
USER	7oqa_repx	0	GLYA112P	112	A		GLY	PRO	0.188025
USER	7oqa_repx	0	GLYA112Q	112	A		GLY	GLN	-0.219974
USER	7oqa_repx	0	GLYA112R	112	A		GLY	ARG	-0.0354126
USER	7oqa_repx	0	GLYA112S	112	A		GLY	SER	0.174784
USER	7oqa_repx	0	GLYA112T	112	A		GLY	THR	0.139635
USER	7oqa_repx	0	GLYA112V	112	A		GLY	VAL	0.19364
USER	7oqa_repx	0	GLYA112W	112	A		GLY	TRP	0.25521
USER	7oqa_repx	0	GLYA112Y	112	A		GLY	TYR	-0.0188635
USER	7oqa_repx	0	ASPA113A	113	A		ASP	ALA	2.63178
USER	7oqa_repx	0	ASPA113C	113	A		ASP	CYS	4.22227
USER	7oqa_repx	0	ASPA113E	113	A		ASP	GLU	0.701892
USER	7oqa_repx	0	ASPA113F	113	A		ASP	PHE	3.79283
USER	7oqa_repx	0	ASPA113G	113	A		ASP	GLY	3.26727
USER	7oqa_repx	0	ASPA113H	113	A		ASP	HIS	3.35594
USER	7oqa_repx	0	ASPA113I	113	A		ASP	ILE	4.30634
USER	7oqa_repx	0	ASPA113K	113	A		ASP	LYS	4.08012
USER	7oqa_repx	0	ASPA113L	113	A		ASP	LEU	4.03298
USER	7oqa_repx	0	ASPA113M	113	A		ASP	MET	3.80139
USER	7oqa_repx	0	ASPA113N	113	A		ASP	ASN	3.17683
USER	7oqa_repx	0	ASPA113P	113	A		ASP	PRO	2.47506
USER	7oqa_repx	0	ASPA113Q	113	A		ASP	GLN	3.81312
USER	7oqa_repx	0	ASPA113R	113	A		ASP	ARG	4.23966
USER	7oqa_repx	0	ASPA113S	113	A		ASP	SER	2.72492
USER	7oqa_repx	0	ASPA113T	113	A		ASP	THR	2.41632
USER	7oqa_repx	0	ASPA113V	113	A		ASP	VAL	4.35366
USER	7oqa_repx	0	ASPA113W	113	A		ASP	TRP	2.93293
USER	7oqa_repx	0	ASPA113Y	113	A		ASP	TYR	3.85007
USER	7oqa_repx	0	ALAA114C	114	A		ALA	CYS	0.641567
USER	7oqa_repx	0	ALAA114D	114	A		ALA	ASP	3.5146
USER	7oqa_repx	0	ALAA114E	114	A		ALA	GLU	1.44908
USER	7oqa_repx	0	ALAA114F	114	A		ALA	PHE	3.0351
USER	7oqa_repx	0	ALAA114G	114	A		ALA	GLY	1.24871
USER	7oqa_repx	0	ALAA114H	114	A		ALA	HIS	1.1383
USER	7oqa_repx	0	ALAA114I	114	A		ALA	ILE	1.77647
USER	7oqa_repx	0	ALAA114K	114	A		ALA	LYS	0.506946
USER	7oqa_repx	0	ALAA114L	114	A		ALA	LEU	0.932024
USER	7oqa_repx	0	ALAA114M	114	A		ALA	MET	0.895165
USER	7oqa_repx	0	ALAA114N	114	A		ALA	ASN	1.57331
USER	7oqa_repx	0	ALAA114P	114	A		ALA	PRO	-0.292995
USER	7oqa_repx	0	ALAA114Q	114	A		ALA	GLN	0.722679
USER	7oqa_repx	0	ALAA114R	114	A		ALA	ARG	3.21134
USER	7oqa_repx	0	ALAA114S	114	A		ALA	SER	1.82699
USER	7oqa_repx	0	ALAA114T	114	A		ALA	THR	1.39093
USER	7oqa_repx	0	ALAA114V	114	A		ALA	VAL	-0.0165628
USER	7oqa_repx	0	ALAA114W	114	A		ALA	TRP	0.984948
USER	7oqa_repx	0	ALAA114Y	114	A		ALA	TYR	-0.757727
USER	7oqa_repx	0	GLUA115A	115	A		GLU	ALA	1.28771
USER	7oqa_repx	0	GLUA115C	115	A		GLU	CYS	1.73084
USER	7oqa_repx	0	GLUA115D	115	A		GLU	ASP	1.11099
USER	7oqa_repx	0	GLUA115F	115	A		GLU	PHE	0.147389
USER	7oqa_repx	0	GLUA115G	115	A		GLU	GLY	2.03012
USER	7oqa_repx	0	GLUA115H	115	A		GLU	HIS	0.476791
USER	7oqa_repx	0	GLUA115I	115	A		GLU	ILE	-0.095359
USER	7oqa_repx	0	GLUA115K	115	A		GLU	LYS	0.563462
USER	7oqa_repx	0	GLUA115L	115	A		GLU	LEU	0.207699
USER	7oqa_repx	0	GLUA115M	115	A		GLU	MET	0.126077
USER	7oqa_repx	0	GLUA115N	115	A		GLU	ASN	0.688593
USER	7oqa_repx	0	GLUA115P	115	A		GLU	PRO	0.180529
USER	7oqa_repx	0	GLUA115Q	115	A		GLU	GLN	0.471018
USER	7oqa_repx	0	GLUA115R	115	A		GLU	ARG	0.704391
USER	7oqa_repx	0	GLUA115S	115	A		GLU	SER	0.882926
USER	7oqa_repx	0	GLUA115T	115	A		GLU	THR	0.40323
USER	7oqa_repx	0	GLUA115V	115	A		GLU	VAL	0.949922
USER	7oqa_repx	0	GLUA115W	115	A		GLU	TRP	0.342643
USER	7oqa_repx	0	GLUA115Y	115	A		GLU	TYR	0.357734
USER	7oqa_repx	0	SERA116A	116	A		SER	ALA	-0.856456
USER	7oqa_repx	0	SERA116C	116	A		SER	CYS	-0.518625
USER	7oqa_repx	0	SERA116D	116	A		SER	ASP	0.131967
USER	7oqa_repx	0	SERA116E	116	A		SER	GLU	-0.713369
USER	7oqa_repx	0	SERA116F	116	A		SER	PHE	2.94957
USER	7oqa_repx	0	SERA116G	116	A		SER	GLY	0.282655
USER	7oqa_repx	0	SERA116H	116	A		SER	HIS	2.74858
USER	7oqa_repx	0	SERA116I	116	A		SER	ILE	0.262347
USER	7oqa_repx	0	SERA116K	116	A		SER	LYS	0.025456
USER	7oqa_repx	0	SERA116L	116	A		SER	LEU	2.23368
USER	7oqa_repx	0	SERA116M	116	A		SER	MET	-1.71213
USER	7oqa_repx	0	SERA116N	116	A		SER	ASN	1.3262
USER	7oqa_repx	0	SERA116P	116	A		SER	PRO	0.349322
USER	7oqa_repx	0	SERA116Q	116	A		SER	GLN	1.39125
USER	7oqa_repx	0	SERA116R	116	A		SER	ARG	0.426514
USER	7oqa_repx	0	SERA116T	116	A		SER	THR	0.402995
USER	7oqa_repx	0	SERA116V	116	A		SER	VAL	-0.554856
USER	7oqa_repx	0	SERA116W	116	A		SER	TRP	1.59679
USER	7oqa_repx	0	SERA116Y	116	A		SER	TYR	1.40012
USER	7oqa_repx	0	ARGA117A	117	A		ARG	ALA	1.02124
USER	7oqa_repx	0	ARGA117C	117	A		ARG	CYS	1.38019
USER	7oqa_repx	0	ARGA117D	117	A		ARG	ASP	3.16328
USER	7oqa_repx	0	ARGA117E	117	A		ARG	GLU	1.73703
USER	7oqa_repx	0	ARGA117F	117	A		ARG	PHE	-0.213285
USER	7oqa_repx	0	ARGA117G	117	A		ARG	GLY	2.2867
USER	7oqa_repx	0	ARGA117H	117	A		ARG	HIS	1.24354
USER	7oqa_repx	0	ARGA117I	117	A		ARG	ILE	-0.512829
USER	7oqa_repx	0	ARGA117K	117	A		ARG	LYS	0.215644
USER	7oqa_repx	0	ARGA117L	117	A		ARG	LEU	-0.602415
USER	7oqa_repx	0	ARGA117M	117	A		ARG	MET	-0.719806
USER	7oqa_repx	0	ARGA117N	117	A		ARG	ASN	2.08329
USER	7oqa_repx	0	ARGA117P	117	A		ARG	PRO	6.69765
USER	7oqa_repx	0	ARGA117Q	117	A		ARG	GLN	0.680738
USER	7oqa_repx	0	ARGA117S	117	A		ARG	SER	2.35655
USER	7oqa_repx	0	ARGA117T	117	A		ARG	THR	1.921
USER	7oqa_repx	0	ARGA117V	117	A		ARG	VAL	0.2033
USER	7oqa_repx	0	ARGA117W	117	A		ARG	TRP	0.0266029
USER	7oqa_repx	0	ARGA117Y	117	A		ARG	TYR	0.113775
USER	7oqa_repx	0	VALA118A	118	A		VAL	ALA	2.15286
USER	7oqa_repx	0	VALA118C	118	A		VAL	CYS	1.95344
USER	7oqa_repx	0	VALA118D	118	A		VAL	ASP	5.03019
USER	7oqa_repx	0	VALA118E	118	A		VAL	GLU	4.31634
USER	7oqa_repx	0	VALA118F	118	A		VAL	PHE	12.9435
USER	7oqa_repx	0	VALA118G	118	A		VAL	GLY	3.81771
USER	7oqa_repx	0	VALA118H	118	A		VAL	HIS	9.98974
USER	7oqa_repx	0	VALA118I	118	A		VAL	ILE	-0.379306
USER	7oqa_repx	0	VALA118K	118	A		VAL	LYS	11.6891
USER	7oqa_repx	0	VALA118L	118	A		VAL	LEU	1.63958
USER	7oqa_repx	0	VALA118M	118	A		VAL	MET	4.42428
USER	7oqa_repx	0	VALA118N	118	A		VAL	ASN	4.15357
USER	7oqa_repx	0	VALA118P	118	A		VAL	PRO	6.00653
USER	7oqa_repx	0	VALA118Q	118	A		VAL	GLN	6.3528
USER	7oqa_repx	0	VALA118R	118	A		VAL	ARG	12.3561
USER	7oqa_repx	0	VALA118S	118	A		VAL	SER	3.31039
USER	7oqa_repx	0	VALA118T	118	A		VAL	THR	1.1586
USER	7oqa_repx	0	VALA118W	118	A		VAL	TRP	24.3385
USER	7oqa_repx	0	VALA118Y	118	A		VAL	TYR	15.133
USER	7oqa_repx	0	PHEA119A	119	A		PHE	ALA	2.59996
USER	7oqa_repx	0	PHEA119C	119	A		PHE	CYS	3.16183
USER	7oqa_repx	0	PHEA119D	119	A		PHE	ASP	3.35697
USER	7oqa_repx	0	PHEA119E	119	A		PHE	GLU	1.90932
USER	7oqa_repx	0	PHEA119G	119	A		PHE	GLY	4.07683
USER	7oqa_repx	0	PHEA119H	119	A		PHE	HIS	2.4874
USER	7oqa_repx	0	PHEA119I	119	A		PHE	ILE	1.32747
USER	7oqa_repx	0	PHEA119K	119	A		PHE	LYS	2.66235
USER	7oqa_repx	0	PHEA119L	119	A		PHE	LEU	0.328763
USER	7oqa_repx	0	PHEA119M	119	A		PHE	MET	0.497586
USER	7oqa_repx	0	PHEA119N	119	A		PHE	ASN	2.44041
USER	7oqa_repx	0	PHEA119P	119	A		PHE	PRO	6.37161
USER	7oqa_repx	0	PHEA119Q	119	A		PHE	GLN	1.67238
USER	7oqa_repx	0	PHEA119R	119	A		PHE	ARG	2.94686
USER	7oqa_repx	0	PHEA119S	119	A		PHE	SER	3.35879
USER	7oqa_repx	0	PHEA119T	119	A		PHE	THR	1.81383
USER	7oqa_repx	0	PHEA119V	119	A		PHE	VAL	1.93275
USER	7oqa_repx	0	PHEA119W	119	A		PHE	TRP	0.293736
USER	7oqa_repx	0	PHEA119Y	119	A		PHE	TYR	0.410198
USER	7oqa_repx	0	TYRA120A	120	A		TYR	ALA	3.38571
USER	7oqa_repx	0	TYRA120C	120	A		TYR	CYS	3.53283
USER	7oqa_repx	0	TYRA120D	120	A		TYR	ASP	5.11496
USER	7oqa_repx	0	TYRA120E	120	A		TYR	GLU	4.71103
USER	7oqa_repx	0	TYRA120F	120	A		TYR	PHE	-0.787244
USER	7oqa_repx	0	TYRA120G	120	A		TYR	GLY	4.98419
USER	7oqa_repx	0	TYRA120H	120	A		TYR	HIS	2.04012
USER	7oqa_repx	0	TYRA120I	120	A		TYR	ILE	4.59251
USER	7oqa_repx	0	TYRA120K	120	A		TYR	LYS	2.84357
USER	7oqa_repx	0	TYRA120L	120	A		TYR	LEU	0.337611
USER	7oqa_repx	0	TYRA120M	120	A		TYR	MET	-0.269093
USER	7oqa_repx	0	TYRA120N	120	A		TYR	ASN	3.29376
USER	7oqa_repx	0	TYRA120P	120	A		TYR	PRO	6.53415
USER	7oqa_repx	0	TYRA120Q	120	A		TYR	GLN	4.05689
USER	7oqa_repx	0	TYRA120R	120	A		TYR	ARG	4.69916
USER	7oqa_repx	0	TYRA120S	120	A		TYR	SER	4.1246
USER	7oqa_repx	0	TYRA120T	120	A		TYR	THR	2.828
USER	7oqa_repx	0	TYRA120V	120	A		TYR	VAL	2.59756
USER	7oqa_repx	0	TYRA120W	120	A		TYR	TRP	3.24571
USER	7oqa_repx	0	LEUA121A	121	A		LEU	ALA	2.34911
USER	7oqa_repx	0	LEUA121C	121	A		LEU	CYS	2.57895
USER	7oqa_repx	0	LEUA121D	121	A		LEU	ASP	4.39963
USER	7oqa_repx	0	LEUA121E	121	A		LEU	GLU	3.57902
USER	7oqa_repx	0	LEUA121F	121	A		LEU	PHE	-0.140262
USER	7oqa_repx	0	LEUA121G	121	A		LEU	GLY	3.97659
USER	7oqa_repx	0	LEUA121H	121	A		LEU	HIS	1.37459
USER	7oqa_repx	0	LEUA121I	121	A		LEU	ILE	1.55074
USER	7oqa_repx	0	LEUA121K	121	A		LEU	LYS	2.21297
USER	7oqa_repx	0	LEUA121M	121	A		LEU	MET	0.312704
USER	7oqa_repx	0	LEUA121N	121	A		LEU	ASN	2.26737
USER	7oqa_repx	0	LEUA121P	121	A		LEU	PRO	6.77982
USER	7oqa_repx	0	LEUA121Q	121	A		LEU	GLN	2.22844
USER	7oqa_repx	0	LEUA121R	121	A		LEU	ARG	2.89698
USER	7oqa_repx	0	LEUA121S	121	A		LEU	SER	2.92154
USER	7oqa_repx	0	LEUA121T	121	A		LEU	THR	4.05766
USER	7oqa_repx	0	LEUA121V	121	A		LEU	VAL	2.4512
USER	7oqa_repx	0	LEUA121W	121	A		LEU	TRP	0.915205
USER	7oqa_repx	0	LEUA121Y	121	A		LEU	TYR	-0.080029
USER	7oqa_repx	0	LYSA122A	122	A		LYS	ALA	0.881086
USER	7oqa_repx	0	LYSA122C	122	A		LYS	CYS	1.49884
USER	7oqa_repx	0	LYSA122D	122	A		LYS	ASP	4.19729
USER	7oqa_repx	0	LYSA122E	122	A		LYS	GLU	2.57269
USER	7oqa_repx	0	LYSA122F	122	A		LYS	PHE	2.12043
USER	7oqa_repx	0	LYSA122G	122	A		LYS	GLY	2.40141
USER	7oqa_repx	0	LYSA122H	122	A		LYS	HIS	1.72946
USER	7oqa_repx	0	LYSA122I	122	A		LYS	ILE	1.13722
USER	7oqa_repx	0	LYSA122L	122	A		LYS	LEU	-1.12117
USER	7oqa_repx	0	LYSA122M	122	A		LYS	MET	-1.19102
USER	7oqa_repx	0	LYSA122N	122	A		LYS	ASN	2.26918
USER	7oqa_repx	0	LYSA122P	122	A		LYS	PRO	5.11118
USER	7oqa_repx	0	LYSA122Q	122	A		LYS	GLN	0.405935
USER	7oqa_repx	0	LYSA122R	122	A		LYS	ARG	0.0302076
USER	7oqa_repx	0	LYSA122S	122	A		LYS	SER	1.65697
USER	7oqa_repx	0	LYSA122T	122	A		LYS	THR	0.320407
USER	7oqa_repx	0	LYSA122V	122	A		LYS	VAL	0.653305
USER	7oqa_repx	0	LYSA122W	122	A		LYS	TRP	0.889246
USER	7oqa_repx	0	LYSA122Y	122	A		LYS	TYR	2.81483
USER	7oqa_repx	0	META123A	123	A		MET	ALA	3.11877
USER	7oqa_repx	0	META123C	123	A		MET	CYS	3.38372
USER	7oqa_repx	0	META123D	123	A		MET	ASP	4.08327
USER	7oqa_repx	0	META123E	123	A		MET	GLU	3.61949
USER	7oqa_repx	0	META123F	123	A		MET	PHE	1.5229
USER	7oqa_repx	0	META123G	123	A		MET	GLY	4.94759
USER	7oqa_repx	0	META123H	123	A		MET	HIS	3.39081
USER	7oqa_repx	0	META123I	123	A		MET	ILE	0.905773
USER	7oqa_repx	0	META123K	123	A		MET	LYS	3.68471
USER	7oqa_repx	0	META123L	123	A		MET	LEU	0.698531
USER	7oqa_repx	0	META123N	123	A		MET	ASN	2.98347
USER	7oqa_repx	0	META123P	123	A		MET	PRO	6.15773
USER	7oqa_repx	0	META123Q	123	A		MET	GLN	2.77897
USER	7oqa_repx	0	META123R	123	A		MET	ARG	4.49474
USER	7oqa_repx	0	META123S	123	A		MET	SER	4.65304
USER	7oqa_repx	0	META123T	123	A		MET	THR	3.54544
USER	7oqa_repx	0	META123V	123	A		MET	VAL	1.60117
USER	7oqa_repx	0	META123W	123	A		MET	TRP	3.14581
USER	7oqa_repx	0	META123Y	123	A		MET	TYR	1.42584
USER	7oqa_repx	0	LYSA124A	124	A		LYS	ALA	1.00077
USER	7oqa_repx	0	LYSA124C	124	A		LYS	CYS	1.33687
USER	7oqa_repx	0	LYSA124D	124	A		LYS	ASP	2.91895
USER	7oqa_repx	0	LYSA124E	124	A		LYS	GLU	1.59069
USER	7oqa_repx	0	LYSA124F	124	A		LYS	PHE	-0.373926
USER	7oqa_repx	0	LYSA124G	124	A		LYS	GLY	2.75
USER	7oqa_repx	0	LYSA124H	124	A		LYS	HIS	1.74656
USER	7oqa_repx	0	LYSA124I	124	A		LYS	ILE	-0.610411
USER	7oqa_repx	0	LYSA124L	124	A		LYS	LEU	-1.25715
USER	7oqa_repx	0	LYSA124M	124	A		LYS	MET	-1.14928
USER	7oqa_repx	0	LYSA124N	124	A		LYS	ASN	2.06935
USER	7oqa_repx	0	LYSA124P	124	A		LYS	PRO	7.85171
USER	7oqa_repx	0	LYSA124Q	124	A		LYS	GLN	0.989
USER	7oqa_repx	0	LYSA124R	124	A		LYS	ARG	-0.497513
USER	7oqa_repx	0	LYSA124S	124	A		LYS	SER	2.50112
USER	7oqa_repx	0	LYSA124T	124	A		LYS	THR	1.50659
USER	7oqa_repx	0	LYSA124V	124	A		LYS	VAL	-0.506413
USER	7oqa_repx	0	LYSA124W	124	A		LYS	TRP	1.14143
USER	7oqa_repx	0	LYSA124Y	124	A		LYS	TYR	0.342903
USER	7oqa_repx	0	GLYA125A	125	A		GLY	ALA	5.30187
USER	7oqa_repx	0	GLYA125C	125	A		GLY	CYS	14.8245
USER	7oqa_repx	0	GLYA125D	125	A		GLY	ASP	22.9769
USER	7oqa_repx	0	GLYA125E	125	A		GLY	GLU	31.9642
USER	7oqa_repx	0	GLYA125F	125	A		GLY	PHE	60.7841
USER	7oqa_repx	0	GLYA125H	125	A		GLY	HIS	51.4184
USER	7oqa_repx	0	GLYA125I	125	A		GLY	ILE	32.8758
USER	7oqa_repx	0	GLYA125K	125	A		GLY	LYS	31.6959
USER	7oqa_repx	0	GLYA125L	125	A		GLY	LEU	31.23
USER	7oqa_repx	0	GLYA125M	125	A		GLY	MET	28.981
USER	7oqa_repx	0	GLYA125N	125	A		GLY	ASN	24.305
USER	7oqa_repx	0	GLYA125P	125	A		GLY	PRO	14.9642
USER	7oqa_repx	0	GLYA125Q	125	A		GLY	GLN	30.2748
USER	7oqa_repx	0	GLYA125R	125	A		GLY	ARG	46.7091
USER	7oqa_repx	0	GLYA125S	125	A		GLY	SER	9.4097
USER	7oqa_repx	0	GLYA125T	125	A		GLY	THR	17.7627
USER	7oqa_repx	0	GLYA125V	125	A		GLY	VAL	20.0744
USER	7oqa_repx	0	GLYA125W	125	A		GLY	TRP	81.0107
USER	7oqa_repx	0	GLYA125Y	125	A		GLY	TYR	64.5392
USER	7oqa_repx	0	ASPA126A	126	A		ASP	ALA	3.40139
USER	7oqa_repx	0	ASPA126C	126	A		ASP	CYS	3.7453
USER	7oqa_repx	0	ASPA126E	126	A		ASP	GLU	2.91732
USER	7oqa_repx	0	ASPA126F	126	A		ASP	PHE	13.9957
USER	7oqa_repx	0	ASPA126G	126	A		ASP	GLY	4.87433
USER	7oqa_repx	0	ASPA126H	126	A		ASP	HIS	9.61877
USER	7oqa_repx	0	ASPA126I	126	A		ASP	ILE	5.05429
USER	7oqa_repx	0	ASPA126K	126	A		ASP	LYS	3.65483
USER	7oqa_repx	0	ASPA126L	126	A		ASP	LEU	3.45077
USER	7oqa_repx	0	ASPA126M	126	A		ASP	MET	2.8678
USER	7oqa_repx	0	ASPA126N	126	A		ASP	ASN	2.32222
USER	7oqa_repx	0	ASPA126P	126	A		ASP	PRO	7.92235
USER	7oqa_repx	0	ASPA126Q	126	A		ASP	GLN	2.90078
USER	7oqa_repx	0	ASPA126R	126	A		ASP	ARG	2.9946
USER	7oqa_repx	0	ASPA126S	126	A		ASP	SER	4.94686
USER	7oqa_repx	0	ASPA126T	126	A		ASP	THR	4.3452
USER	7oqa_repx	0	ASPA126V	126	A		ASP	VAL	4.24266
USER	7oqa_repx	0	ASPA126W	126	A		ASP	TRP	12.2001
USER	7oqa_repx	0	ASPA126Y	126	A		ASP	TYR	18.9116
USER	7oqa_repx	0	TYRA127A	127	A		TYR	ALA	3.61065
USER	7oqa_repx	0	TYRA127C	127	A		TYR	CYS	3.43071
USER	7oqa_repx	0	TYRA127D	127	A		TYR	ASP	5.17337
USER	7oqa_repx	0	TYRA127E	127	A		TYR	GLU	4.35033
USER	7oqa_repx	0	TYRA127F	127	A		TYR	PHE	-0.982773
USER	7oqa_repx	0	TYRA127G	127	A		TYR	GLY	5.18933
USER	7oqa_repx	0	TYRA127H	127	A		TYR	HIS	1.78549
USER	7oqa_repx	0	TYRA127I	127	A		TYR	ILE	2.93225
USER	7oqa_repx	0	TYRA127K	127	A		TYR	LYS	2.86818
USER	7oqa_repx	0	TYRA127L	127	A		TYR	LEU	1.46217
USER	7oqa_repx	0	TYRA127M	127	A		TYR	MET	0.208704
USER	7oqa_repx	0	TYRA127N	127	A		TYR	ASN	3.19553
USER	7oqa_repx	0	TYRA127P	127	A		TYR	PRO	6.80079
USER	7oqa_repx	0	TYRA127Q	127	A		TYR	GLN	3.1617
USER	7oqa_repx	0	TYRA127R	127	A		TYR	ARG	3.63565
USER	7oqa_repx	0	TYRA127S	127	A		TYR	SER	4.39075
USER	7oqa_repx	0	TYRA127T	127	A		TYR	THR	4.01694
USER	7oqa_repx	0	TYRA127V	127	A		TYR	VAL	3.54644
USER	7oqa_repx	0	TYRA127W	127	A		TYR	TRP	0.574281
USER	7oqa_repx	0	TYRA128A	128	A		TYR	ALA	1.82035
USER	7oqa_repx	0	TYRA128C	128	A		TYR	CYS	2.00266
USER	7oqa_repx	0	TYRA128D	128	A		TYR	ASP	4.6948
USER	7oqa_repx	0	TYRA128E	128	A		TYR	GLU	2.92223
USER	7oqa_repx	0	TYRA128F	128	A		TYR	PHE	-0.249321
USER	7oqa_repx	0	TYRA128G	128	A		TYR	GLY	3.52273
USER	7oqa_repx	0	TYRA128H	128	A		TYR	HIS	2.02525
USER	7oqa_repx	0	TYRA128I	128	A		TYR	ILE	1.92954
USER	7oqa_repx	0	TYRA128K	128	A		TYR	LYS	1.82085
USER	7oqa_repx	0	TYRA128L	128	A		TYR	LEU	0.503834
USER	7oqa_repx	0	TYRA128M	128	A		TYR	MET	0.642261
USER	7oqa_repx	0	TYRA128N	128	A		TYR	ASN	2.32023
USER	7oqa_repx	0	TYRA128P	128	A		TYR	PRO	5.05992
USER	7oqa_repx	0	TYRA128Q	128	A		TYR	GLN	2.38221
USER	7oqa_repx	0	TYRA128R	128	A		TYR	ARG	1.54136
USER	7oqa_repx	0	TYRA128S	128	A		TYR	SER	3.30993
USER	7oqa_repx	0	TYRA128T	128	A		TYR	THR	3.42701
USER	7oqa_repx	0	TYRA128V	128	A		TYR	VAL	2.18081
USER	7oqa_repx	0	TYRA128W	128	A		TYR	TRP	0.145806
USER	7oqa_repx	0	ARGA129A	129	A		ARG	ALA	3.15827
USER	7oqa_repx	0	ARGA129C	129	A		ARG	CYS	3.63943
USER	7oqa_repx	0	ARGA129D	129	A		ARG	ASP	7.18594
USER	7oqa_repx	0	ARGA129E	129	A		ARG	GLU	6.70413
USER	7oqa_repx	0	ARGA129F	129	A		ARG	PHE	3.92101
USER	7oqa_repx	0	ARGA129G	129	A		ARG	GLY	4.65074
USER	7oqa_repx	0	ARGA129H	129	A		ARG	HIS	5.03784
USER	7oqa_repx	0	ARGA129I	129	A		ARG	ILE	4.63298
USER	7oqa_repx	0	ARGA129K	129	A		ARG	LYS	1.08086
USER	7oqa_repx	0	ARGA129L	129	A		ARG	LEU	1.02663
USER	7oqa_repx	0	ARGA129M	129	A		ARG	MET	1.15887
USER	7oqa_repx	0	ARGA129N	129	A		ARG	ASN	4.72623
USER	7oqa_repx	0	ARGA129P	129	A		ARG	PRO	9.15657
USER	7oqa_repx	0	ARGA129Q	129	A		ARG	GLN	3.46759
USER	7oqa_repx	0	ARGA129S	129	A		ARG	SER	4.00449
USER	7oqa_repx	0	ARGA129T	129	A		ARG	THR	3.8068
USER	7oqa_repx	0	ARGA129V	129	A		ARG	VAL	2.6808
USER	7oqa_repx	0	ARGA129W	129	A		ARG	TRP	5.43712
USER	7oqa_repx	0	ARGA129Y	129	A		ARG	TYR	4.7074
USER	7oqa_repx	0	TYRA130A	130	A		TYR	ALA	3.91373
USER	7oqa_repx	0	TYRA130C	130	A		TYR	CYS	4.32898
USER	7oqa_repx	0	TYRA130D	130	A		TYR	ASP	6.87539
USER	7oqa_repx	0	TYRA130E	130	A		TYR	GLU	6.00518
USER	7oqa_repx	0	TYRA130F	130	A		TYR	PHE	0.986534
USER	7oqa_repx	0	TYRA130G	130	A		TYR	GLY	5.79411
USER	7oqa_repx	0	TYRA130H	130	A		TYR	HIS	4.49834
USER	7oqa_repx	0	TYRA130I	130	A		TYR	ILE	1.57332
USER	7oqa_repx	0	TYRA130K	130	A		TYR	LYS	3.14424
USER	7oqa_repx	0	TYRA130L	130	A		TYR	LEU	2.22376
USER	7oqa_repx	0	TYRA130M	130	A		TYR	MET	1.53335
USER	7oqa_repx	0	TYRA130N	130	A		TYR	ASN	5.22485
USER	7oqa_repx	0	TYRA130P	130	A		TYR	PRO	7.76931
USER	7oqa_repx	0	TYRA130Q	130	A		TYR	GLN	4.83517
USER	7oqa_repx	0	TYRA130R	130	A		TYR	ARG	3.10819
USER	7oqa_repx	0	TYRA130S	130	A		TYR	SER	4.97628
USER	7oqa_repx	0	TYRA130T	130	A		TYR	THR	3.73251
USER	7oqa_repx	0	TYRA130V	130	A		TYR	VAL	2.50172
USER	7oqa_repx	0	TYRA130W	130	A		TYR	TRP	4.07694
USER	7oqa_repx	0	LEUA131A	131	A		LEU	ALA	2.40529
USER	7oqa_repx	0	LEUA131C	131	A		LEU	CYS	2.84448
USER	7oqa_repx	0	LEUA131D	131	A		LEU	ASP	4.75335
USER	7oqa_repx	0	LEUA131E	131	A		LEU	GLU	3.24604
USER	7oqa_repx	0	LEUA131F	131	A		LEU	PHE	1.54508
USER	7oqa_repx	0	LEUA131G	131	A		LEU	GLY	3.71949
USER	7oqa_repx	0	LEUA131H	131	A		LEU	HIS	2.65319
USER	7oqa_repx	0	LEUA131I	131	A		LEU	ILE	0.12928
USER	7oqa_repx	0	LEUA131K	131	A		LEU	LYS	1.58914
USER	7oqa_repx	0	LEUA131M	131	A		LEU	MET	0.157184
USER	7oqa_repx	0	LEUA131N	131	A		LEU	ASN	3.32671
USER	7oqa_repx	0	LEUA131P	131	A		LEU	PRO	5.53098
USER	7oqa_repx	0	LEUA131Q	131	A		LEU	GLN	2.41827
USER	7oqa_repx	0	LEUA131R	131	A		LEU	ARG	1.29322
USER	7oqa_repx	0	LEUA131S	131	A		LEU	SER	3.7357
USER	7oqa_repx	0	LEUA131T	131	A		LEU	THR	3.0934
USER	7oqa_repx	0	LEUA131V	131	A		LEU	VAL	1.39059
USER	7oqa_repx	0	LEUA131W	131	A		LEU	TRP	1.10334
USER	7oqa_repx	0	LEUA131Y	131	A		LEU	TYR	1.70468
USER	7oqa_repx	0	ALAA132C	132	A		ALA	CYS	1.67188
USER	7oqa_repx	0	ALAA132D	132	A		ALA	ASP	6.84953
USER	7oqa_repx	0	ALAA132E	132	A		ALA	GLU	8.04098
USER	7oqa_repx	0	ALAA132F	132	A		ALA	PHE	6.29099
USER	7oqa_repx	0	ALAA132G	132	A		ALA	GLY	1.16009
USER	7oqa_repx	0	ALAA132H	132	A		ALA	HIS	14.8826
USER	7oqa_repx	0	ALAA132I	132	A		ALA	ILE	2.85062
USER	7oqa_repx	0	ALAA132K	132	A		ALA	LYS	6.84354
USER	7oqa_repx	0	ALAA132L	132	A		ALA	LEU	6.10947
USER	7oqa_repx	0	ALAA132M	132	A		ALA	MET	2.0827
USER	7oqa_repx	0	ALAA132N	132	A		ALA	ASN	4.52318
USER	7oqa_repx	0	ALAA132P	132	A		ALA	PRO	7.24636
USER	7oqa_repx	0	ALAA132Q	132	A		ALA	GLN	6.56533
USER	7oqa_repx	0	ALAA132R	132	A		ALA	ARG	9.36561
USER	7oqa_repx	0	ALAA132S	132	A		ALA	SER	0.549551
USER	7oqa_repx	0	ALAA132T	132	A		ALA	THR	1.83894
USER	7oqa_repx	0	ALAA132V	132	A		ALA	VAL	2.00066
USER	7oqa_repx	0	ALAA132W	132	A		ALA	TRP	11.5316
USER	7oqa_repx	0	ALAA132Y	132	A		ALA	TYR	16.055
USER	7oqa_repx	0	GLUA133A	133	A		GLU	ALA	0.857704
USER	7oqa_repx	0	GLUA133C	133	A		GLU	CYS	1.23823
USER	7oqa_repx	0	GLUA133D	133	A		GLU	ASP	1.28126
USER	7oqa_repx	0	GLUA133F	133	A		GLU	PHE	0.218642
USER	7oqa_repx	0	GLUA133G	133	A		GLU	GLY	1.52995
USER	7oqa_repx	0	GLUA133H	133	A		GLU	HIS	1.42381
USER	7oqa_repx	0	GLUA133I	133	A		GLU	ILE	0.36238
USER	7oqa_repx	0	GLUA133K	133	A		GLU	LYS	0.220573
USER	7oqa_repx	0	GLUA133L	133	A		GLU	LEU	-0.485508
USER	7oqa_repx	0	GLUA133M	133	A		GLU	MET	-0.661705
USER	7oqa_repx	0	GLUA133N	133	A		GLU	ASN	1.0177
USER	7oqa_repx	0	GLUA133P	133	A		GLU	PRO	3.05804
USER	7oqa_repx	0	GLUA133Q	133	A		GLU	GLN	0.274142
USER	7oqa_repx	0	GLUA133R	133	A		GLU	ARG	0.942441
USER	7oqa_repx	0	GLUA133S	133	A		GLU	SER	0.936648
USER	7oqa_repx	0	GLUA133T	133	A		GLU	THR	0.377437
USER	7oqa_repx	0	GLUA133V	133	A		GLU	VAL	0.726842
USER	7oqa_repx	0	GLUA133W	133	A		GLU	TRP	-0.0515624
USER	7oqa_repx	0	GLUA133Y	133	A		GLU	TYR	-0.498497
USER	7oqa_repx	0	VALA134A	134	A		VAL	ALA	1.84758
USER	7oqa_repx	0	VALA134C	134	A		VAL	CYS	1.14918
USER	7oqa_repx	0	VALA134D	134	A		VAL	ASP	4.70823
USER	7oqa_repx	0	VALA134E	134	A		VAL	GLU	5.55431
USER	7oqa_repx	0	VALA134F	134	A		VAL	PHE	2.10324
USER	7oqa_repx	0	VALA134G	134	A		VAL	GLY	2.56047
USER	7oqa_repx	0	VALA134H	134	A		VAL	HIS	1.91067
USER	7oqa_repx	0	VALA134I	134	A		VAL	ILE	-0.426793
USER	7oqa_repx	0	VALA134K	134	A		VAL	LYS	1.07611
USER	7oqa_repx	0	VALA134L	134	A		VAL	LEU	-0.559186
USER	7oqa_repx	0	VALA134M	134	A		VAL	MET	-0.632874
USER	7oqa_repx	0	VALA134N	134	A		VAL	ASN	0.702952
USER	7oqa_repx	0	VALA134P	134	A		VAL	PRO	3.16905
USER	7oqa_repx	0	VALA134Q	134	A		VAL	GLN	2.4115
USER	7oqa_repx	0	VALA134R	134	A		VAL	ARG	2.92835
USER	7oqa_repx	0	VALA134S	134	A		VAL	SER	2.41686
USER	7oqa_repx	0	VALA134T	134	A		VAL	THR	1.22344
USER	7oqa_repx	0	VALA134W	134	A		VAL	TRP	9.00527
USER	7oqa_repx	0	VALA134Y	134	A		VAL	TYR	12.2668
USER	7oqa_repx	0	ALAA135C	135	A		ALA	CYS	1.05147
USER	7oqa_repx	0	ALAA135D	135	A		ALA	ASP	1.1989
USER	7oqa_repx	0	ALAA135E	135	A		ALA	GLU	2.25575
USER	7oqa_repx	0	ALAA135F	135	A		ALA	PHE	1.5385
USER	7oqa_repx	0	ALAA135G	135	A		ALA	GLY	1.2139
USER	7oqa_repx	0	ALAA135H	135	A		ALA	HIS	2.01596
USER	7oqa_repx	0	ALAA135I	135	A		ALA	ILE	3.5537
USER	7oqa_repx	0	ALAA135K	135	A		ALA	LYS	-0.152979
USER	7oqa_repx	0	ALAA135L	135	A		ALA	LEU	-1.18867
USER	7oqa_repx	0	ALAA135M	135	A		ALA	MET	0.505129
USER	7oqa_repx	0	ALAA135N	135	A		ALA	ASN	2.26752
USER	7oqa_repx	0	ALAA135P	135	A		ALA	PRO	10.3098
USER	7oqa_repx	0	ALAA135Q	135	A		ALA	GLN	1.35327
USER	7oqa_repx	0	ALAA135R	135	A		ALA	ARG	2.51448
USER	7oqa_repx	0	ALAA135S	135	A		ALA	SER	1.34116
USER	7oqa_repx	0	ALAA135T	135	A		ALA	THR	2.04441
USER	7oqa_repx	0	ALAA135V	135	A		ALA	VAL	3.06794
USER	7oqa_repx	0	ALAA135W	135	A		ALA	TRP	0.827956
USER	7oqa_repx	0	ALAA135Y	135	A		ALA	TYR	-0.99564
USER	7oqa_repx	0	THRA136A	136	A		THR	ALA	-0.243419
USER	7oqa_repx	0	THRA136C	136	A		THR	CYS	-0.238135
USER	7oqa_repx	0	THRA136D	136	A		THR	ASP	-0.0736471
USER	7oqa_repx	0	THRA136E	136	A		THR	GLU	-0.169211
USER	7oqa_repx	0	THRA136F	136	A		THR	PHE	-0.371116
USER	7oqa_repx	0	THRA136G	136	A		THR	GLY	-1.82433
USER	7oqa_repx	0	THRA136H	136	A		THR	HIS	-1.62227
USER	7oqa_repx	0	THRA136I	136	A		THR	ILE	0.0964732
USER	7oqa_repx	0	THRA136K	136	A		THR	LYS	-1.80267
USER	7oqa_repx	0	THRA136L	136	A		THR	LEU	-0.0689302
USER	7oqa_repx	0	THRA136M	136	A		THR	MET	-0.346451
USER	7oqa_repx	0	THRA136N	136	A		THR	ASN	-1.87788
USER	7oqa_repx	0	THRA136P	136	A		THR	PRO	-0.49585
USER	7oqa_repx	0	THRA136Q	136	A		THR	GLN	-0.398734
USER	7oqa_repx	0	THRA136R	136	A		THR	ARG	-0.420459
USER	7oqa_repx	0	THRA136S	136	A		THR	SER	-0.0664332
USER	7oqa_repx	0	THRA136V	136	A		THR	VAL	-0.00180804
USER	7oqa_repx	0	THRA136W	136	A		THR	TRP	-0.257641
USER	7oqa_repx	0	THRA136Y	136	A		THR	TYR	-1.47384
USER	7oqa_repx	0	GLYA137A	137	A		GLY	ALA	1.26858
USER	7oqa_repx	0	GLYA137C	137	A		GLY	CYS	2.11636
USER	7oqa_repx	0	GLYA137D	137	A		GLY	ASP	0.411254
USER	7oqa_repx	0	GLYA137E	137	A		GLY	GLU	1.49911
USER	7oqa_repx	0	GLYA137F	137	A		GLY	PHE	2.56044
USER	7oqa_repx	0	GLYA137H	137	A		GLY	HIS	2.51578
USER	7oqa_repx	0	GLYA137I	137	A		GLY	ILE	2.61434
USER	7oqa_repx	0	GLYA137K	137	A		GLY	LYS	2.35161
USER	7oqa_repx	0	GLYA137L	137	A		GLY	LEU	1.27172
USER	7oqa_repx	0	GLYA137M	137	A		GLY	MET	0.671658
USER	7oqa_repx	0	GLYA137N	137	A		GLY	ASN	0.505173
USER	7oqa_repx	0	GLYA137P	137	A		GLY	PRO	0.172921
USER	7oqa_repx	0	GLYA137Q	137	A		GLY	GLN	2.66159
USER	7oqa_repx	0	GLYA137R	137	A		GLY	ARG	1.02981
USER	7oqa_repx	0	GLYA137S	137	A		GLY	SER	0.805823
USER	7oqa_repx	0	GLYA137T	137	A		GLY	THR	2.43819
USER	7oqa_repx	0	GLYA137V	137	A		GLY	VAL	2.87321
USER	7oqa_repx	0	GLYA137W	137	A		GLY	TRP	2.81001
USER	7oqa_repx	0	GLYA137Y	137	A		GLY	TYR	2.75484
USER	7oqa_repx	0	ASPA138A	138	A		ASP	ALA	0.0790211
USER	7oqa_repx	0	ASPA138C	138	A		ASP	CYS	0.180944
USER	7oqa_repx	0	ASPA138E	138	A		ASP	GLU	-0.0320589
USER	7oqa_repx	0	ASPA138F	138	A		ASP	PHE	-0.0902794
USER	7oqa_repx	0	ASPA138G	138	A		ASP	GLY	0.191387
USER	7oqa_repx	0	ASPA138H	138	A		ASP	HIS	0.134083
USER	7oqa_repx	0	ASPA138I	138	A		ASP	ILE	0.183719
USER	7oqa_repx	0	ASPA138K	138	A		ASP	LYS	-0.0230577
USER	7oqa_repx	0	ASPA138L	138	A		ASP	LEU	0.100172
USER	7oqa_repx	0	ASPA138M	138	A		ASP	MET	0.167914
USER	7oqa_repx	0	ASPA138N	138	A		ASP	ASN	0.121382
USER	7oqa_repx	0	ASPA138P	138	A		ASP	PRO	-0.523873
USER	7oqa_repx	0	ASPA138Q	138	A		ASP	GLN	0.0760083
USER	7oqa_repx	0	ASPA138R	138	A		ASP	ARG	-0.0117254
USER	7oqa_repx	0	ASPA138S	138	A		ASP	SER	0.0497
USER	7oqa_repx	0	ASPA138T	138	A		ASP	THR	0.264253
USER	7oqa_repx	0	ASPA138V	138	A		ASP	VAL	0.278093
USER	7oqa_repx	0	ASPA138W	138	A		ASP	TRP	0.220013
USER	7oqa_repx	0	ASPA138Y	138	A		ASP	TYR	-0.0480829
USER	7oqa_repx	0	ASPA139A	139	A		ASP	ALA	2.37507
USER	7oqa_repx	0	ASPA139C	139	A		ASP	CYS	2.97631
USER	7oqa_repx	0	ASPA139E	139	A		ASP	GLU	1.53769
USER	7oqa_repx	0	ASPA139F	139	A		ASP	PHE	1.97856
USER	7oqa_repx	0	ASPA139G	139	A		ASP	GLY	2.21485
USER	7oqa_repx	0	ASPA139H	139	A		ASP	HIS	2.10295
USER	7oqa_repx	0	ASPA139I	139	A		ASP	ILE	1.22391
USER	7oqa_repx	0	ASPA139K	139	A		ASP	LYS	1.33267
USER	7oqa_repx	0	ASPA139L	139	A		ASP	LEU	1.08676
USER	7oqa_repx	0	ASPA139M	139	A		ASP	MET	1.78121
USER	7oqa_repx	0	ASPA139N	139	A		ASP	ASN	1.27438
USER	7oqa_repx	0	ASPA139P	139	A		ASP	PRO	3.92392
USER	7oqa_repx	0	ASPA139Q	139	A		ASP	GLN	1.58761
USER	7oqa_repx	0	ASPA139R	139	A		ASP	ARG	1.71269
USER	7oqa_repx	0	ASPA139S	139	A		ASP	SER	1.55529
USER	7oqa_repx	0	ASPA139T	139	A		ASP	THR	1.61987
USER	7oqa_repx	0	ASPA139V	139	A		ASP	VAL	1.67782
USER	7oqa_repx	0	ASPA139W	139	A		ASP	TRP	1.86113
USER	7oqa_repx	0	ASPA139Y	139	A		ASP	TYR	1.73791
USER	7oqa_repx	0	LYSA140A	140	A		LYS	ALA	1.64703
USER	7oqa_repx	0	LYSA140C	140	A		LYS	CYS	2.11325
USER	7oqa_repx	0	LYSA140D	140	A		LYS	ASP	1.56399
USER	7oqa_repx	0	LYSA140E	140	A		LYS	GLU	1.4006
USER	7oqa_repx	0	LYSA140F	140	A		LYS	PHE	1.32626
USER	7oqa_repx	0	LYSA140G	140	A		LYS	GLY	2.60662
USER	7oqa_repx	0	LYSA140H	140	A		LYS	HIS	2.21958
USER	7oqa_repx	0	LYSA140I	140	A		LYS	ILE	0.386937
USER	7oqa_repx	0	LYSA140L	140	A		LYS	LEU	0.202697
USER	7oqa_repx	0	LYSA140M	140	A		LYS	MET	0.802732
USER	7oqa_repx	0	LYSA140N	140	A		LYS	ASN	2.72227
USER	7oqa_repx	0	LYSA140P	140	A		LYS	PRO	2.75573
USER	7oqa_repx	0	LYSA140Q	140	A		LYS	GLN	1.25101
USER	7oqa_repx	0	LYSA140R	140	A		LYS	ARG	1.27932
USER	7oqa_repx	0	LYSA140S	140	A		LYS	SER	2.7016
USER	7oqa_repx	0	LYSA140T	140	A		LYS	THR	2.02615
USER	7oqa_repx	0	LYSA140V	140	A		LYS	VAL	1.33975
USER	7oqa_repx	0	LYSA140W	140	A		LYS	TRP	1.65251
USER	7oqa_repx	0	LYSA140Y	140	A		LYS	TYR	1.93863
USER	7oqa_repx	0	LYSA141A	141	A		LYS	ALA	0.310962
USER	7oqa_repx	0	LYSA141C	141	A		LYS	CYS	0.872121
USER	7oqa_repx	0	LYSA141D	141	A		LYS	ASP	-0.728249
USER	7oqa_repx	0	LYSA141E	141	A		LYS	GLU	-0.767641
USER	7oqa_repx	0	LYSA141F	141	A		LYS	PHE	0.348013
USER	7oqa_repx	0	LYSA141G	141	A		LYS	GLY	0.833958
USER	7oqa_repx	0	LYSA141H	141	A		LYS	HIS	0.642076
USER	7oqa_repx	0	LYSA141I	141	A		LYS	ILE	0.0842768
USER	7oqa_repx	0	LYSA141L	141	A		LYS	LEU	-0.11088
USER	7oqa_repx	0	LYSA141M	141	A		LYS	MET	-0.383339
USER	7oqa_repx	0	LYSA141N	141	A		LYS	ASN	0.614455
USER	7oqa_repx	0	LYSA141P	141	A		LYS	PRO	-1.34922
USER	7oqa_repx	0	LYSA141Q	141	A		LYS	GLN	-0.0678221
USER	7oqa_repx	0	LYSA141R	141	A		LYS	ARG	0.283452
USER	7oqa_repx	0	LYSA141S	141	A		LYS	SER	0.627657
USER	7oqa_repx	0	LYSA141T	141	A		LYS	THR	0.561558
USER	7oqa_repx	0	LYSA141V	141	A		LYS	VAL	0.485793
USER	7oqa_repx	0	LYSA141W	141	A		LYS	TRP	-0.133825
USER	7oqa_repx	0	LYSA141Y	141	A		LYS	TYR	0.377779
USER	7oqa_repx	0	ARGA142A	142	A		ARG	ALA	0.802702
USER	7oqa_repx	0	ARGA142C	142	A		ARG	CYS	1.40956
USER	7oqa_repx	0	ARGA142D	142	A		ARG	ASP	1.14665
USER	7oqa_repx	0	ARGA142E	142	A		ARG	GLU	0.369233
USER	7oqa_repx	0	ARGA142F	142	A		ARG	PHE	0.870568
USER	7oqa_repx	0	ARGA142G	142	A		ARG	GLY	1.29359
USER	7oqa_repx	0	ARGA142H	142	A		ARG	HIS	0.611891
USER	7oqa_repx	0	ARGA142I	142	A		ARG	ILE	0.760014
USER	7oqa_repx	0	ARGA142K	142	A		ARG	LYS	0.201374
USER	7oqa_repx	0	ARGA142L	142	A		ARG	LEU	0.831825
USER	7oqa_repx	0	ARGA142M	142	A		ARG	MET	0.317372
USER	7oqa_repx	0	ARGA142N	142	A		ARG	ASN	0.32998
USER	7oqa_repx	0	ARGA142P	142	A		ARG	PRO	-0.105412
USER	7oqa_repx	0	ARGA142Q	142	A		ARG	GLN	0.331372
USER	7oqa_repx	0	ARGA142S	142	A		ARG	SER	0.893834
USER	7oqa_repx	0	ARGA142T	142	A		ARG	THR	0.837386
USER	7oqa_repx	0	ARGA142V	142	A		ARG	VAL	1.23043
USER	7oqa_repx	0	ARGA142W	142	A		ARG	TRP	0.399017
USER	7oqa_repx	0	ARGA142Y	142	A		ARG	TYR	0.917688
USER	7oqa_repx	0	ILEA143A	143	A		ILE	ALA	1.51849
USER	7oqa_repx	0	ILEA143C	143	A		ILE	CYS	1.66705
USER	7oqa_repx	0	ILEA143D	143	A		ILE	ASP	3.13887
USER	7oqa_repx	0	ILEA143E	143	A		ILE	GLU	2.4442
USER	7oqa_repx	0	ILEA143F	143	A		ILE	PHE	-0.148849
USER	7oqa_repx	0	ILEA143G	143	A		ILE	GLY	3.18835
USER	7oqa_repx	0	ILEA143H	143	A		ILE	HIS	0.95014
USER	7oqa_repx	0	ILEA143K	143	A		ILE	LYS	1.09037
USER	7oqa_repx	0	ILEA143L	143	A		ILE	LEU	-0.187894
USER	7oqa_repx	0	ILEA143M	143	A		ILE	MET	-0.125927
USER	7oqa_repx	0	ILEA143N	143	A		ILE	ASN	1.51603
USER	7oqa_repx	0	ILEA143P	143	A		ILE	PRO	4.54846
USER	7oqa_repx	0	ILEA143Q	143	A		ILE	GLN	1.99639
USER	7oqa_repx	0	ILEA143R	143	A		ILE	ARG	-0.196607
USER	7oqa_repx	0	ILEA143S	143	A		ILE	SER	1.98465
USER	7oqa_repx	0	ILEA143T	143	A		ILE	THR	0.866466
USER	7oqa_repx	0	ILEA143V	143	A		ILE	VAL	0.502749
USER	7oqa_repx	0	ILEA143W	143	A		ILE	TRP	-0.0955459
USER	7oqa_repx	0	ILEA143Y	143	A		ILE	TYR	-0.0976259
USER	7oqa_repx	0	ILEA144A	144	A		ILE	ALA	1.85313
USER	7oqa_repx	0	ILEA144C	144	A		ILE	CYS	2.14948
USER	7oqa_repx	0	ILEA144D	144	A		ILE	ASP	3.093
USER	7oqa_repx	0	ILEA144E	144	A		ILE	GLU	2.25194
USER	7oqa_repx	0	ILEA144F	144	A		ILE	PHE	3.34242
USER	7oqa_repx	0	ILEA144G	144	A		ILE	GLY	3.21892
USER	7oqa_repx	0	ILEA144H	144	A		ILE	HIS	2.81869
USER	7oqa_repx	0	ILEA144K	144	A		ILE	LYS	0.714052
USER	7oqa_repx	0	ILEA144L	144	A		ILE	LEU	-0.135278
USER	7oqa_repx	0	ILEA144M	144	A		ILE	MET	0.158111
USER	7oqa_repx	0	ILEA144N	144	A		ILE	ASN	2.82689
USER	7oqa_repx	0	ILEA144P	144	A		ILE	PRO	5.89649
USER	7oqa_repx	0	ILEA144Q	144	A		ILE	GLN	1.55255
USER	7oqa_repx	0	ILEA144R	144	A		ILE	ARG	1.8364
USER	7oqa_repx	0	ILEA144S	144	A		ILE	SER	2.16693
USER	7oqa_repx	0	ILEA144T	144	A		ILE	THR	1.54674
USER	7oqa_repx	0	ILEA144V	144	A		ILE	VAL	0.527697
USER	7oqa_repx	0	ILEA144W	144	A		ILE	TRP	2.08631
USER	7oqa_repx	0	ILEA144Y	144	A		ILE	TYR	0.844527
USER	7oqa_repx	0	ASPA145A	145	A		ASP	ALA	0.214177
USER	7oqa_repx	0	ASPA145C	145	A		ASP	CYS	0.685653
USER	7oqa_repx	0	ASPA145E	145	A		ASP	GLU	0.285748
USER	7oqa_repx	0	ASPA145F	145	A		ASP	PHE	-0.16473
USER	7oqa_repx	0	ASPA145G	145	A		ASP	GLY	1.21706
USER	7oqa_repx	0	ASPA145H	145	A		ASP	HIS	0.776415
USER	7oqa_repx	0	ASPA145I	145	A		ASP	ILE	0.184777
USER	7oqa_repx	0	ASPA145K	145	A		ASP	LYS	0.593389
USER	7oqa_repx	0	ASPA145L	145	A		ASP	LEU	-0.257811
USER	7oqa_repx	0	ASPA145M	145	A		ASP	MET	-0.524929
USER	7oqa_repx	0	ASPA145N	145	A		ASP	ASN	-0.341991
USER	7oqa_repx	0	ASPA145P	145	A		ASP	PRO	4.07955
USER	7oqa_repx	0	ASPA145Q	145	A		ASP	GLN	0.369771
USER	7oqa_repx	0	ASPA145R	145	A		ASP	ARG	0.825062
USER	7oqa_repx	0	ASPA145S	145	A		ASP	SER	0.252197
USER	7oqa_repx	0	ASPA145T	145	A		ASP	THR	0.59805
USER	7oqa_repx	0	ASPA145V	145	A		ASP	VAL	0.754922
USER	7oqa_repx	0	ASPA145W	145	A		ASP	TRP	0.041742
USER	7oqa_repx	0	ASPA145Y	145	A		ASP	TYR	0.0551614
USER	7oqa_repx	0	SERA146A	146	A		SER	ALA	-0.565661
USER	7oqa_repx	0	SERA146C	146	A		SER	CYS	-0.20751
USER	7oqa_repx	0	SERA146D	146	A		SER	ASP	-0.138239
USER	7oqa_repx	0	SERA146E	146	A		SER	GLU	-1.09893
USER	7oqa_repx	0	SERA146F	146	A		SER	PHE	-1.24892
USER	7oqa_repx	0	SERA146G	146	A		SER	GLY	0.770977
USER	7oqa_repx	0	SERA146H	146	A		SER	HIS	-0.560607
USER	7oqa_repx	0	SERA146I	146	A		SER	ILE	1.23198
USER	7oqa_repx	0	SERA146K	146	A		SER	LYS	-0.704444
USER	7oqa_repx	0	SERA146L	146	A		SER	LEU	-1.37104
USER	7oqa_repx	0	SERA146M	146	A		SER	MET	-1.26067
USER	7oqa_repx	0	SERA146N	146	A		SER	ASN	-0.405494
USER	7oqa_repx	0	SERA146P	146	A		SER	PRO	1.70277
USER	7oqa_repx	0	SERA146Q	146	A		SER	GLN	-0.288248
USER	7oqa_repx	0	SERA146R	146	A		SER	ARG	-0.615398
USER	7oqa_repx	0	SERA146T	146	A		SER	THR	1.68364
USER	7oqa_repx	0	SERA146V	146	A		SER	VAL	1.30861
USER	7oqa_repx	0	SERA146W	146	A		SER	TRP	-0.118952
USER	7oqa_repx	0	SERA146Y	146	A		SER	TYR	-2.29761
USER	7oqa_repx	0	ALAA147C	147	A		ALA	CYS	2.09572
USER	7oqa_repx	0	ALAA147D	147	A		ALA	ASP	9.00793
USER	7oqa_repx	0	ALAA147E	147	A		ALA	GLU	9.27663
USER	7oqa_repx	0	ALAA147F	147	A		ALA	PHE	34.7886
USER	7oqa_repx	0	ALAA147G	147	A		ALA	GLY	1.73304
USER	7oqa_repx	0	ALAA147H	147	A		ALA	HIS	25.9121
USER	7oqa_repx	0	ALAA147I	147	A		ALA	ILE	3.06588
USER	7oqa_repx	0	ALAA147K	147	A		ALA	LYS	11.9723
USER	7oqa_repx	0	ALAA147L	147	A		ALA	LEU	9.07684
USER	7oqa_repx	0	ALAA147M	147	A		ALA	MET	5.42644
USER	7oqa_repx	0	ALAA147N	147	A		ALA	ASN	7.26532
USER	7oqa_repx	0	ALAA147P	147	A		ALA	PRO	6.36069
USER	7oqa_repx	0	ALAA147Q	147	A		ALA	GLN	9.87054
USER	7oqa_repx	0	ALAA147R	147	A		ALA	ARG	15.0687
USER	7oqa_repx	0	ALAA147S	147	A		ALA	SER	1.11497
USER	7oqa_repx	0	ALAA147T	147	A		ALA	THR	4.08697
USER	7oqa_repx	0	ALAA147V	147	A		ALA	VAL	3.54967
USER	7oqa_repx	0	ALAA147W	147	A		ALA	TRP	51.1943
USER	7oqa_repx	0	ALAA147Y	147	A		ALA	TYR	39.8355
USER	7oqa_repx	0	ARGA148A	148	A		ARG	ALA	0.697057
USER	7oqa_repx	0	ARGA148C	148	A		ARG	CYS	1.65689
USER	7oqa_repx	0	ARGA148D	148	A		ARG	ASP	1.8381
USER	7oqa_repx	0	ARGA148E	148	A		ARG	GLU	1.06204
USER	7oqa_repx	0	ARGA148F	148	A		ARG	PHE	0.342434
USER	7oqa_repx	0	ARGA148G	148	A		ARG	GLY	1.82059
USER	7oqa_repx	0	ARGA148H	148	A		ARG	HIS	1.38263
USER	7oqa_repx	0	ARGA148I	148	A		ARG	ILE	1.83374
USER	7oqa_repx	0	ARGA148K	148	A		ARG	LYS	0.279681
USER	7oqa_repx	0	ARGA148L	148	A		ARG	LEU	-0.423647
USER	7oqa_repx	0	ARGA148M	148	A		ARG	MET	-0.0486545
USER	7oqa_repx	0	ARGA148N	148	A		ARG	ASN	1.7663
USER	7oqa_repx	0	ARGA148P	148	A		ARG	PRO	8.49486
USER	7oqa_repx	0	ARGA148Q	148	A		ARG	GLN	0.631976
USER	7oqa_repx	0	ARGA148S	148	A		ARG	SER	1.64293
USER	7oqa_repx	0	ARGA148T	148	A		ARG	THR	1.84286
USER	7oqa_repx	0	ARGA148V	148	A		ARG	VAL	1.28457
USER	7oqa_repx	0	ARGA148W	148	A		ARG	TRP	-0.146046
USER	7oqa_repx	0	ARGA148Y	148	A		ARG	TYR	0.138119
USER	7oqa_repx	0	SERA149A	149	A		SER	ALA	0.0229403
USER	7oqa_repx	0	SERA149C	149	A		SER	CYS	0.748671
USER	7oqa_repx	0	SERA149D	149	A		SER	ASP	0.481482
USER	7oqa_repx	0	SERA149E	149	A		SER	GLU	0.188012
USER	7oqa_repx	0	SERA149F	149	A		SER	PHE	-0.510713
USER	7oqa_repx	0	SERA149G	149	A		SER	GLY	0.813377
USER	7oqa_repx	0	SERA149H	149	A		SER	HIS	0.854628
USER	7oqa_repx	0	SERA149I	149	A		SER	ILE	-0.0278675
USER	7oqa_repx	0	SERA149K	149	A		SER	LYS	-0.223256
USER	7oqa_repx	0	SERA149L	149	A		SER	LEU	-0.220785
USER	7oqa_repx	0	SERA149M	149	A		SER	MET	-0.238656
USER	7oqa_repx	0	SERA149N	149	A		SER	ASN	0.680755
USER	7oqa_repx	0	SERA149P	149	A		SER	PRO	4.06112
USER	7oqa_repx	0	SERA149Q	149	A		SER	GLN	-0.373568
USER	7oqa_repx	0	SERA149R	149	A		SER	ARG	-0.139611
USER	7oqa_repx	0	SERA149T	149	A		SER	THR	0.323169
USER	7oqa_repx	0	SERA149V	149	A		SER	VAL	0.506817
USER	7oqa_repx	0	SERA149W	149	A		SER	TRP	0.601352
USER	7oqa_repx	0	SERA149Y	149	A		SER	TYR	-0.300759
USER	7oqa_repx	0	ALAA150C	150	A		ALA	CYS	1.70319
USER	7oqa_repx	0	ALAA150D	150	A		ALA	ASP	2.64222
USER	7oqa_repx	0	ALAA150E	150	A		ALA	GLU	3.37568
USER	7oqa_repx	0	ALAA150F	150	A		ALA	PHE	4.15715
USER	7oqa_repx	0	ALAA150G	150	A		ALA	GLY	1.41862
USER	7oqa_repx	0	ALAA150H	150	A		ALA	HIS	5.39885
USER	7oqa_repx	0	ALAA150I	150	A		ALA	ILE	0.884454
USER	7oqa_repx	0	ALAA150K	150	A		ALA	LYS	0.764922
USER	7oqa_repx	0	ALAA150L	150	A		ALA	LEU	2.41244
USER	7oqa_repx	0	ALAA150M	150	A		ALA	MET	0.210674
USER	7oqa_repx	0	ALAA150N	150	A		ALA	ASN	2.18119
USER	7oqa_repx	0	ALAA150P	150	A		ALA	PRO	3.8479
USER	7oqa_repx	0	ALAA150Q	150	A		ALA	GLN	0.157672
USER	7oqa_repx	0	ALAA150R	150	A		ALA	ARG	1.75678
USER	7oqa_repx	0	ALAA150S	150	A		ALA	SER	1.24334
USER	7oqa_repx	0	ALAA150T	150	A		ALA	THR	1.11685
USER	7oqa_repx	0	ALAA150V	150	A		ALA	VAL	1.64436
USER	7oqa_repx	0	ALAA150W	150	A		ALA	TRP	1.33142
USER	7oqa_repx	0	ALAA150Y	150	A		ALA	TYR	4.15703
USER	7oqa_repx	0	TYRA151A	151	A		TYR	ALA	5.5551
USER	7oqa_repx	0	TYRA151C	151	A		TYR	CYS	5.86911
USER	7oqa_repx	0	TYRA151D	151	A		TYR	ASP	7.93066
USER	7oqa_repx	0	TYRA151E	151	A		TYR	GLU	7.19509
USER	7oqa_repx	0	TYRA151F	151	A		TYR	PHE	2.34342
USER	7oqa_repx	0	TYRA151G	151	A		TYR	GLY	7.39047
USER	7oqa_repx	0	TYRA151H	151	A		TYR	HIS	5.2429
USER	7oqa_repx	0	TYRA151I	151	A		TYR	ILE	8.20313
USER	7oqa_repx	0	TYRA151K	151	A		TYR	LYS	5.20462
USER	7oqa_repx	0	TYRA151L	151	A		TYR	LEU	3.0344
USER	7oqa_repx	0	TYRA151M	151	A		TYR	MET	3.15599
USER	7oqa_repx	0	TYRA151N	151	A		TYR	ASN	5.6304
USER	7oqa_repx	0	TYRA151P	151	A		TYR	PRO	8.58874
USER	7oqa_repx	0	TYRA151Q	151	A		TYR	GLN	5.55847
USER	7oqa_repx	0	TYRA151R	151	A		TYR	ARG	9.23868
USER	7oqa_repx	0	TYRA151S	151	A		TYR	SER	6.84896
USER	7oqa_repx	0	TYRA151T	151	A		TYR	THR	6.49726
USER	7oqa_repx	0	TYRA151V	151	A		TYR	VAL	6.53118
USER	7oqa_repx	0	TYRA151W	151	A		TYR	TRP	9.93409
USER	7oqa_repx	0	GLNA152A	152	A		GLN	ALA	0.277532
USER	7oqa_repx	0	GLNA152C	152	A		GLN	CYS	0.933918
USER	7oqa_repx	0	GLNA152D	152	A		GLN	ASP	1.01615
USER	7oqa_repx	0	GLNA152E	152	A		GLN	GLU	0.0391652
USER	7oqa_repx	0	GLNA152F	152	A		GLN	PHE	-0.100433
USER	7oqa_repx	0	GLNA152G	152	A		GLN	GLY	1.57329
USER	7oqa_repx	0	GLNA152H	152	A		GLN	HIS	1.06233
USER	7oqa_repx	0	GLNA152I	152	A		GLN	ILE	0.465786
USER	7oqa_repx	0	GLNA152K	152	A		GLN	LYS	0.0553677
USER	7oqa_repx	0	GLNA152L	152	A		GLN	LEU	-0.173467
USER	7oqa_repx	0	GLNA152M	152	A		GLN	MET	-0.18694
USER	7oqa_repx	0	GLNA152N	152	A		GLN	ASN	0.442899
USER	7oqa_repx	0	GLNA152P	152	A		GLN	PRO	5.77414
USER	7oqa_repx	0	GLNA152R	152	A		GLN	ARG	0.738634
USER	7oqa_repx	0	GLNA152S	152	A		GLN	SER	0.751888
USER	7oqa_repx	0	GLNA152T	152	A		GLN	THR	0.82718
USER	7oqa_repx	0	GLNA152V	152	A		GLN	VAL	0.86105
USER	7oqa_repx	0	GLNA152W	152	A		GLN	TRP	0.300581
USER	7oqa_repx	0	GLNA152Y	152	A		GLN	TYR	0.0113839
USER	7oqa_repx	0	GLUA153A	153	A		GLU	ALA	0.399221
USER	7oqa_repx	0	GLUA153C	153	A		GLU	CYS	0.871084
USER	7oqa_repx	0	GLUA153D	153	A		GLU	ASP	0.860684
USER	7oqa_repx	0	GLUA153F	153	A		GLU	PHE	-0.528326
USER	7oqa_repx	0	GLUA153G	153	A		GLU	GLY	1.51243
USER	7oqa_repx	0	GLUA153H	153	A		GLU	HIS	0.552288
USER	7oqa_repx	0	GLUA153I	153	A		GLU	ILE	-0.300935
USER	7oqa_repx	0	GLUA153K	153	A		GLU	LYS	-0.122314
USER	7oqa_repx	0	GLUA153L	153	A		GLU	LEU	-0.523295
USER	7oqa_repx	0	GLUA153M	153	A		GLU	MET	-0.884132
USER	7oqa_repx	0	GLUA153N	153	A		GLU	ASN	0.46423
USER	7oqa_repx	0	GLUA153P	153	A		GLU	PRO	2.53962
USER	7oqa_repx	0	GLUA153Q	153	A		GLU	GLN	-0.153355
USER	7oqa_repx	0	GLUA153R	153	A		GLU	ARG	0.149186
USER	7oqa_repx	0	GLUA153S	153	A		GLU	SER	0.534465
USER	7oqa_repx	0	GLUA153T	153	A		GLU	THR	0.261296
USER	7oqa_repx	0	GLUA153V	153	A		GLU	VAL	0.264557
USER	7oqa_repx	0	GLUA153W	153	A		GLU	TRP	-0.689514
USER	7oqa_repx	0	GLUA153Y	153	A		GLU	TYR	-0.373074
USER	7oqa_repx	0	ALAA154C	154	A		ALA	CYS	2.21355
USER	7oqa_repx	0	ALAA154D	154	A		ALA	ASP	10.4496
USER	7oqa_repx	0	ALAA154E	154	A		ALA	GLU	12.068
USER	7oqa_repx	0	ALAA154F	154	A		ALA	PHE	17.8035
USER	7oqa_repx	0	ALAA154G	154	A		ALA	GLY	2.06178
USER	7oqa_repx	0	ALAA154H	154	A		ALA	HIS	25.3333
USER	7oqa_repx	0	ALAA154I	154	A		ALA	ILE	9.96257
USER	7oqa_repx	0	ALAA154K	154	A		ALA	LYS	14.9555
USER	7oqa_repx	0	ALAA154L	154	A		ALA	LEU	9.02526
USER	7oqa_repx	0	ALAA154M	154	A		ALA	MET	10.7989
USER	7oqa_repx	0	ALAA154N	154	A		ALA	ASN	11.1748
USER	7oqa_repx	0	ALAA154P	154	A		ALA	PRO	5.29479
USER	7oqa_repx	0	ALAA154Q	154	A		ALA	GLN	16.2804
USER	7oqa_repx	0	ALAA154R	154	A		ALA	ARG	18.7807
USER	7oqa_repx	0	ALAA154S	154	A		ALA	SER	1.08043
USER	7oqa_repx	0	ALAA154T	154	A		ALA	THR	4.45481
USER	7oqa_repx	0	ALAA154V	154	A		ALA	VAL	4.56873
USER	7oqa_repx	0	ALAA154W	154	A		ALA	TRP	33.4111
USER	7oqa_repx	0	ALAA154Y	154	A		ALA	TYR	33.8285
USER	7oqa_repx	0	META155A	155	A		MET	ALA	2.60863
USER	7oqa_repx	0	META155C	155	A		MET	CYS	2.90855
USER	7oqa_repx	0	META155D	155	A		MET	ASP	3.76746
USER	7oqa_repx	0	META155E	155	A		MET	GLU	2.6598
USER	7oqa_repx	0	META155F	155	A		MET	PHE	1.13568
USER	7oqa_repx	0	META155G	155	A		MET	GLY	4.1523
USER	7oqa_repx	0	META155H	155	A		MET	HIS	2.98995
USER	7oqa_repx	0	META155I	155	A		MET	ILE	0.536878
USER	7oqa_repx	0	META155K	155	A		MET	LYS	2.18908
USER	7oqa_repx	0	META155L	155	A		MET	LEU	-0.156888
USER	7oqa_repx	0	META155N	155	A		MET	ASN	2.24608
USER	7oqa_repx	0	META155P	155	A		MET	PRO	7.16263
USER	7oqa_repx	0	META155Q	155	A		MET	GLN	2.54016
USER	7oqa_repx	0	META155R	155	A		MET	ARG	2.69265
USER	7oqa_repx	0	META155S	155	A		MET	SER	3.21807
USER	7oqa_repx	0	META155T	155	A		MET	THR	3.04357
USER	7oqa_repx	0	META155V	155	A		MET	VAL	1.64155
USER	7oqa_repx	0	META155W	155	A		MET	TRP	0.108532
USER	7oqa_repx	0	META155Y	155	A		MET	TYR	1.80048
USER	7oqa_repx	0	ASPA156A	156	A		ASP	ALA	-0.302759
USER	7oqa_repx	0	ASPA156C	156	A		ASP	CYS	0.319019
USER	7oqa_repx	0	ASPA156E	156	A		ASP	GLU	-0.327102
USER	7oqa_repx	0	ASPA156F	156	A		ASP	PHE	-0.808516
USER	7oqa_repx	0	ASPA156G	156	A		ASP	GLY	0.573512
USER	7oqa_repx	0	ASPA156H	156	A		ASP	HIS	0.000435022
USER	7oqa_repx	0	ASPA156I	156	A		ASP	ILE	-0.803724
USER	7oqa_repx	0	ASPA156K	156	A		ASP	LYS	-0.332094
USER	7oqa_repx	0	ASPA156L	156	A		ASP	LEU	-0.64934
USER	7oqa_repx	0	ASPA156M	156	A		ASP	MET	-0.622446
USER	7oqa_repx	0	ASPA156N	156	A		ASP	ASN	0.69382
USER	7oqa_repx	0	ASPA156P	156	A		ASP	PRO	3.86485
USER	7oqa_repx	0	ASPA156Q	156	A		ASP	GLN	-0.692465
USER	7oqa_repx	0	ASPA156R	156	A		ASP	ARG	-0.311352
USER	7oqa_repx	0	ASPA156S	156	A		ASP	SER	-0.0362284
USER	7oqa_repx	0	ASPA156T	156	A		ASP	THR	-0.208135
USER	7oqa_repx	0	ASPA156V	156	A		ASP	VAL	-0.0934232
USER	7oqa_repx	0	ASPA156W	156	A		ASP	TRP	-0.298618
USER	7oqa_repx	0	ASPA156Y	156	A		ASP	TYR	-0.286406
USER	7oqa_repx	0	ILEA157A	157	A		ILE	ALA	1.91585
USER	7oqa_repx	0	ILEA157C	157	A		ILE	CYS	2.11217
USER	7oqa_repx	0	ILEA157D	157	A		ILE	ASP	3.20188
USER	7oqa_repx	0	ILEA157E	157	A		ILE	GLU	2.36994
USER	7oqa_repx	0	ILEA157F	157	A		ILE	PHE	0.703407
USER	7oqa_repx	0	ILEA157G	157	A		ILE	GLY	3.30245
USER	7oqa_repx	0	ILEA157H	157	A		ILE	HIS	1.43283
USER	7oqa_repx	0	ILEA157K	157	A		ILE	LYS	1.96137
USER	7oqa_repx	0	ILEA157L	157	A		ILE	LEU	0.0593727
USER	7oqa_repx	0	ILEA157M	157	A		ILE	MET	0.295713
USER	7oqa_repx	0	ILEA157N	157	A		ILE	ASN	1.67883
USER	7oqa_repx	0	ILEA157P	157	A		ILE	PRO	3.76809
USER	7oqa_repx	0	ILEA157Q	157	A		ILE	GLN	2.13818
USER	7oqa_repx	0	ILEA157R	157	A		ILE	ARG	2.49195
USER	7oqa_repx	0	ILEA157S	157	A		ILE	SER	3.12144
USER	7oqa_repx	0	ILEA157T	157	A		ILE	THR	2.31088
USER	7oqa_repx	0	ILEA157V	157	A		ILE	VAL	0.948227
USER	7oqa_repx	0	ILEA157W	157	A		ILE	TRP	0.941478
USER	7oqa_repx	0	ILEA157Y	157	A		ILE	TYR	0.307008
USER	7oqa_repx	0	SERA158A	158	A		SER	ALA	-0.917266
USER	7oqa_repx	0	SERA158C	158	A		SER	CYS	-0.531875
USER	7oqa_repx	0	SERA158D	158	A		SER	ASP	5.31719
USER	7oqa_repx	0	SERA158E	158	A		SER	GLU	5.0237
USER	7oqa_repx	0	SERA158F	158	A		SER	PHE	10.3319
USER	7oqa_repx	0	SERA158G	158	A		SER	GLY	1.08641
USER	7oqa_repx	0	SERA158H	158	A		SER	HIS	17.0616
USER	7oqa_repx	0	SERA158I	158	A		SER	ILE	3.74039
USER	7oqa_repx	0	SERA158K	158	A		SER	LYS	6.44404
USER	7oqa_repx	0	SERA158L	158	A		SER	LEU	1.84044
USER	7oqa_repx	0	SERA158M	158	A		SER	MET	0.444364
USER	7oqa_repx	0	SERA158N	158	A		SER	ASN	6.67442
USER	7oqa_repx	0	SERA158P	158	A		SER	PRO	7.66848
USER	7oqa_repx	0	SERA158Q	158	A		SER	GLN	3.65586
USER	7oqa_repx	0	SERA158R	158	A		SER	ARG	8.46468
USER	7oqa_repx	0	SERA158T	158	A		SER	THR	2.83832
USER	7oqa_repx	0	SERA158V	158	A		SER	VAL	3.15655
USER	7oqa_repx	0	SERA158W	158	A		SER	TRP	15.8532
USER	7oqa_repx	0	SERA158Y	158	A		SER	TYR	13.4594
USER	7oqa_repx	0	LYSA159A	159	A		LYS	ALA	0.400263
USER	7oqa_repx	0	LYSA159C	159	A		LYS	CYS	0.665873
USER	7oqa_repx	0	LYSA159D	159	A		LYS	ASP	0.813437
USER	7oqa_repx	0	LYSA159E	159	A		LYS	GLU	-0.183456
USER	7oqa_repx	0	LYSA159F	159	A		LYS	PHE	0.539955
USER	7oqa_repx	0	LYSA159G	159	A		LYS	GLY	1.22273
USER	7oqa_repx	0	LYSA159H	159	A		LYS	HIS	0.818997
USER	7oqa_repx	0	LYSA159I	159	A		LYS	ILE	-0.167799
USER	7oqa_repx	0	LYSA159L	159	A		LYS	LEU	-0.363852
USER	7oqa_repx	0	LYSA159M	159	A		LYS	MET	-0.386287
USER	7oqa_repx	0	LYSA159N	159	A		LYS	ASN	1.09187
USER	7oqa_repx	0	LYSA159P	159	A		LYS	PRO	4.87163
USER	7oqa_repx	0	LYSA159Q	159	A		LYS	GLN	0.507681
USER	7oqa_repx	0	LYSA159R	159	A		LYS	ARG	0.243015
USER	7oqa_repx	0	LYSA159S	159	A		LYS	SER	0.550641
USER	7oqa_repx	0	LYSA159T	159	A		LYS	THR	0.440967
USER	7oqa_repx	0	LYSA159V	159	A		LYS	VAL	0.50841
USER	7oqa_repx	0	LYSA159W	159	A		LYS	TRP	0.404959
USER	7oqa_repx	0	LYSA159Y	159	A		LYS	TYR	0.652654
USER	7oqa_repx	0	LYSA160A	160	A		LYS	ALA	0.729961
USER	7oqa_repx	0	LYSA160C	160	A		LYS	CYS	1.02614
USER	7oqa_repx	0	LYSA160D	160	A		LYS	ASP	1.23933
USER	7oqa_repx	0	LYSA160E	160	A		LYS	GLU	0.776796
USER	7oqa_repx	0	LYSA160F	160	A		LYS	PHE	0.144891
USER	7oqa_repx	0	LYSA160G	160	A		LYS	GLY	1.30139
USER	7oqa_repx	0	LYSA160H	160	A		LYS	HIS	0.297979
USER	7oqa_repx	0	LYSA160I	160	A		LYS	ILE	0.643192
USER	7oqa_repx	0	LYSA160L	160	A		LYS	LEU	0.235995
USER	7oqa_repx	0	LYSA160M	160	A		LYS	MET	0.0700269
USER	7oqa_repx	0	LYSA160N	160	A		LYS	ASN	0.431474
USER	7oqa_repx	0	LYSA160P	160	A		LYS	PRO	2.47725
USER	7oqa_repx	0	LYSA160Q	160	A		LYS	GLN	0.413732
USER	7oqa_repx	0	LYSA160R	160	A		LYS	ARG	-0.393213
USER	7oqa_repx	0	LYSA160S	160	A		LYS	SER	0.462194
USER	7oqa_repx	0	LYSA160T	160	A		LYS	THR	0.698966
USER	7oqa_repx	0	LYSA160V	160	A		LYS	VAL	1.00273
USER	7oqa_repx	0	LYSA160W	160	A		LYS	TRP	0.520778
USER	7oqa_repx	0	LYSA160Y	160	A		LYS	TYR	0.361985
USER	7oqa_repx	0	GLUA161A	161	A		GLU	ALA	0.436672
USER	7oqa_repx	0	GLUA161C	161	A		GLU	CYS	0.0822948
USER	7oqa_repx	0	GLUA161D	161	A		GLU	ASP	0.680362
USER	7oqa_repx	0	GLUA161F	161	A		GLU	PHE	-0.8996
USER	7oqa_repx	0	GLUA161G	161	A		GLU	GLY	1.19914
USER	7oqa_repx	0	GLUA161H	161	A		GLU	HIS	-0.67137
USER	7oqa_repx	0	GLUA161I	161	A		GLU	ILE	0.877351
USER	7oqa_repx	0	GLUA161K	161	A		GLU	LYS	-1.05698
USER	7oqa_repx	0	GLUA161L	161	A		GLU	LEU	-0.838712
USER	7oqa_repx	0	GLUA161M	161	A		GLU	MET	-0.739041
USER	7oqa_repx	0	GLUA161N	161	A		GLU	ASN	-0.313807
USER	7oqa_repx	0	GLUA161P	161	A		GLU	PRO	4.78998
USER	7oqa_repx	0	GLUA161Q	161	A		GLU	GLN	-0.280038
USER	7oqa_repx	0	GLUA161R	161	A		GLU	ARG	-1.24872
USER	7oqa_repx	0	GLUA161S	161	A		GLU	SER	0.596587
USER	7oqa_repx	0	GLUA161T	161	A		GLU	THR	0.84426
USER	7oqa_repx	0	GLUA161V	161	A		GLU	VAL	1.1719
USER	7oqa_repx	0	GLUA161W	161	A		GLU	TRP	0.12774
USER	7oqa_repx	0	GLUA161Y	161	A		GLU	TYR	-0.758958
USER	7oqa_repx	0	META162A	162	A		MET	ALA	3.62196
USER	7oqa_repx	0	META162C	162	A		MET	CYS	3.02035
USER	7oqa_repx	0	META162D	162	A		MET	ASP	5.44702
USER	7oqa_repx	0	META162E	162	A		MET	GLU	3.66077
USER	7oqa_repx	0	META162F	162	A		MET	PHE	0.460983
USER	7oqa_repx	0	META162G	162	A		MET	GLY	4.02998
USER	7oqa_repx	0	META162H	162	A		MET	HIS	1.87508
USER	7oqa_repx	0	META162I	162	A		MET	ILE	3.26061
USER	7oqa_repx	0	META162K	162	A		MET	LYS	2.56944
USER	7oqa_repx	0	META162L	162	A		MET	LEU	0.37371
USER	7oqa_repx	0	META162N	162	A		MET	ASN	4.208
USER	7oqa_repx	0	META162P	162	A		MET	PRO	7.41618
USER	7oqa_repx	0	META162Q	162	A		MET	GLN	2.29526
USER	7oqa_repx	0	META162R	162	A		MET	ARG	1.83301
USER	7oqa_repx	0	META162S	162	A		MET	SER	4.40754
USER	7oqa_repx	0	META162T	162	A		MET	THR	3.48058
USER	7oqa_repx	0	META162V	162	A		MET	VAL	3.09403
USER	7oqa_repx	0	META162W	162	A		MET	TRP	2.82434
USER	7oqa_repx	0	META162Y	162	A		MET	TYR	10.4838
USER	7oqa_repx	0	PROA163A	163	A		PRO	ALA	2.01773
USER	7oqa_repx	0	PROA163C	163	A		PRO	CYS	2.027
USER	7oqa_repx	0	PROA163D	163	A		PRO	ASP	2.80946
USER	7oqa_repx	0	PROA163E	163	A		PRO	GLU	1.62035
USER	7oqa_repx	0	PROA163F	163	A		PRO	PHE	1.93339
USER	7oqa_repx	0	PROA163G	163	A		PRO	GLY	2.5238
USER	7oqa_repx	0	PROA163H	163	A		PRO	HIS	2.246
USER	7oqa_repx	0	PROA163I	163	A		PRO	ILE	2.04099
USER	7oqa_repx	0	PROA163K	163	A		PRO	LYS	1.50925
USER	7oqa_repx	0	PROA163L	163	A		PRO	LEU	1.83199
USER	7oqa_repx	0	PROA163M	163	A		PRO	MET	0.980947
USER	7oqa_repx	0	PROA163N	163	A		PRO	ASN	2.44611
USER	7oqa_repx	0	PROA163Q	163	A		PRO	GLN	1.62302
USER	7oqa_repx	0	PROA163R	163	A		PRO	ARG	0.938924
USER	7oqa_repx	0	PROA163S	163	A		PRO	SER	1.84773
USER	7oqa_repx	0	PROA163T	163	A		PRO	THR	3.24375
USER	7oqa_repx	0	PROA163V	163	A		PRO	VAL	2.33279
USER	7oqa_repx	0	PROA163W	163	A		PRO	TRP	2.37789
USER	7oqa_repx	0	PROA163Y	163	A		PRO	TYR	1.92363
USER	7oqa_repx	0	PROA164A	164	A		PRO	ALA	2.36351
USER	7oqa_repx	0	PROA164C	164	A		PRO	CYS	3.19313
USER	7oqa_repx	0	PROA164D	164	A		PRO	ASP	3.64511
USER	7oqa_repx	0	PROA164E	164	A		PRO	GLU	2.49629
USER	7oqa_repx	0	PROA164F	164	A		PRO	PHE	3.04127
USER	7oqa_repx	0	PROA164G	164	A		PRO	GLY	3.34707
USER	7oqa_repx	0	PROA164H	164	A		PRO	HIS	3.79872
USER	7oqa_repx	0	PROA164I	164	A		PRO	ILE	3.45319
USER	7oqa_repx	0	PROA164K	164	A		PRO	LYS	2.43259
USER	7oqa_repx	0	PROA164L	164	A		PRO	LEU	2.90521
USER	7oqa_repx	0	PROA164M	164	A		PRO	MET	2.55779
USER	7oqa_repx	0	PROA164N	164	A		PRO	ASN	3.67373
USER	7oqa_repx	0	PROA164Q	164	A		PRO	GLN	2.74324
USER	7oqa_repx	0	PROA164R	164	A		PRO	ARG	2.97364
USER	7oqa_repx	0	PROA164S	164	A		PRO	SER	3.3572
USER	7oqa_repx	0	PROA164T	164	A		PRO	THR	3.77782
USER	7oqa_repx	0	PROA164V	164	A		PRO	VAL	3.44447
USER	7oqa_repx	0	PROA164W	164	A		PRO	TRP	3.42772
USER	7oqa_repx	0	PROA164Y	164	A		PRO	TYR	3.26435
USER	7oqa_repx	0	THRA165A	165	A		THR	ALA	1.07938
USER	7oqa_repx	0	THRA165C	165	A		THR	CYS	0.551867
USER	7oqa_repx	0	THRA165D	165	A		THR	ASP	3.24825
USER	7oqa_repx	0	THRA165E	165	A		THR	GLU	2.76313
USER	7oqa_repx	0	THRA165F	165	A		THR	PHE	1.20594
USER	7oqa_repx	0	THRA165G	165	A		THR	GLY	2.06469
USER	7oqa_repx	0	THRA165H	165	A		THR	HIS	1.60128
USER	7oqa_repx	0	THRA165I	165	A		THR	ILE	-0.521004
USER	7oqa_repx	0	THRA165K	165	A		THR	LYS	0.871789
USER	7oqa_repx	0	THRA165L	165	A		THR	LEU	1.73051
USER	7oqa_repx	0	THRA165M	165	A		THR	MET	0.722369
USER	7oqa_repx	0	THRA165N	165	A		THR	ASN	0.328595
USER	7oqa_repx	0	THRA165P	165	A		THR	PRO	0.639603
USER	7oqa_repx	0	THRA165Q	165	A		THR	GLN	2.17945
USER	7oqa_repx	0	THRA165R	165	A		THR	ARG	4.02199
USER	7oqa_repx	0	THRA165S	165	A		THR	SER	1.18371
USER	7oqa_repx	0	THRA165V	165	A		THR	VAL	-0.679071
USER	7oqa_repx	0	THRA165W	165	A		THR	TRP	2.19595
USER	7oqa_repx	0	THRA165Y	165	A		THR	TYR	1.1746
USER	7oqa_repx	0	ASNA166A	166	A		ASN	ALA	1.55311
USER	7oqa_repx	0	ASNA166C	166	A		ASN	CYS	1.45662
USER	7oqa_repx	0	ASNA166D	166	A		ASN	ASP	-2.13899
USER	7oqa_repx	0	ASNA166E	166	A		ASN	GLU	-1.5903
USER	7oqa_repx	0	ASNA166F	166	A		ASN	PHE	-0.592061
USER	7oqa_repx	0	ASNA166G	166	A		ASN	GLY	2.66512
USER	7oqa_repx	0	ASNA166H	166	A		ASN	HIS	0.747013
USER	7oqa_repx	0	ASNA166I	166	A		ASN	ILE	4.35776
USER	7oqa_repx	0	ASNA166K	166	A		ASN	LYS	0.839721
USER	7oqa_repx	0	ASNA166L	166	A		ASN	LEU	-0.0766526
USER	7oqa_repx	0	ASNA166M	166	A		ASN	MET	0.422374
USER	7oqa_repx	0	ASNA166P	166	A		ASN	PRO	5.73765
USER	7oqa_repx	0	ASNA166Q	166	A		ASN	GLN	1.58585
USER	7oqa_repx	0	ASNA166R	166	A		ASN	ARG	0.844202
USER	7oqa_repx	0	ASNA166S	166	A		ASN	SER	1.57456
USER	7oqa_repx	0	ASNA166T	166	A		ASN	THR	1.765
USER	7oqa_repx	0	ASNA166V	166	A		ASN	VAL	0.708822
USER	7oqa_repx	0	ASNA166W	166	A		ASN	TRP	1.01291
USER	7oqa_repx	0	ASNA166Y	166	A		ASN	TYR	0.182779
USER	7oqa_repx	0	PROA167A	167	A		PRO	ALA	2.09018
USER	7oqa_repx	0	PROA167C	167	A		PRO	CYS	2.54188
USER	7oqa_repx	0	PROA167D	167	A		PRO	ASP	2.37852
USER	7oqa_repx	0	PROA167E	167	A		PRO	GLU	1.38079
USER	7oqa_repx	0	PROA167F	167	A		PRO	PHE	2.0692
USER	7oqa_repx	0	PROA167G	167	A		PRO	GLY	3.44636
USER	7oqa_repx	0	PROA167H	167	A		PRO	HIS	2.5886
USER	7oqa_repx	0	PROA167I	167	A		PRO	ILE	1.04413
USER	7oqa_repx	0	PROA167K	167	A		PRO	LYS	1.87715
USER	7oqa_repx	0	PROA167L	167	A		PRO	LEU	1.28031
USER	7oqa_repx	0	PROA167M	167	A		PRO	MET	1.47983
USER	7oqa_repx	0	PROA167N	167	A		PRO	ASN	2.43819
USER	7oqa_repx	0	PROA167Q	167	A		PRO	GLN	1.74978
USER	7oqa_repx	0	PROA167R	167	A		PRO	ARG	2.31713
USER	7oqa_repx	0	PROA167S	167	A		PRO	SER	2.44917
USER	7oqa_repx	0	PROA167T	167	A		PRO	THR	2.62984
USER	7oqa_repx	0	PROA167V	167	A		PRO	VAL	1.60823
USER	7oqa_repx	0	PROA167W	167	A		PRO	TRP	2.01793
USER	7oqa_repx	0	PROA167Y	167	A		PRO	TYR	2.05096
USER	7oqa_repx	0	ILEA168A	168	A		ILE	ALA	1.90358
USER	7oqa_repx	0	ILEA168C	168	A		ILE	CYS	1.80843
USER	7oqa_repx	0	ILEA168D	168	A		ILE	ASP	1.63264
USER	7oqa_repx	0	ILEA168E	168	A		ILE	GLU	-0.204896
USER	7oqa_repx	0	ILEA168F	168	A		ILE	PHE	0.406349
USER	7oqa_repx	0	ILEA168G	168	A		ILE	GLY	3.08127
USER	7oqa_repx	0	ILEA168H	168	A		ILE	HIS	1.98554
USER	7oqa_repx	0	ILEA168K	168	A		ILE	LYS	1.27612
USER	7oqa_repx	0	ILEA168L	168	A		ILE	LEU	-1.08067
USER	7oqa_repx	0	ILEA168M	168	A		ILE	MET	-0.119052
USER	7oqa_repx	0	ILEA168N	168	A		ILE	ASN	2.36094
USER	7oqa_repx	0	ILEA168P	168	A		ILE	PRO	-0.171733
USER	7oqa_repx	0	ILEA168Q	168	A		ILE	GLN	1.60017
USER	7oqa_repx	0	ILEA168R	168	A		ILE	ARG	2.17475
USER	7oqa_repx	0	ILEA168S	168	A		ILE	SER	2.71774
USER	7oqa_repx	0	ILEA168T	168	A		ILE	THR	1.74672
USER	7oqa_repx	0	ILEA168V	168	A		ILE	VAL	0.675585
USER	7oqa_repx	0	ILEA168W	168	A		ILE	TRP	0.655084
USER	7oqa_repx	0	ILEA168Y	168	A		ILE	TYR	0.787867
USER	7oqa_repx	0	ARGA169A	169	A		ARG	ALA	1.12825
USER	7oqa_repx	0	ARGA169C	169	A		ARG	CYS	1.56182
USER	7oqa_repx	0	ARGA169D	169	A		ARG	ASP	3.06788
USER	7oqa_repx	0	ARGA169E	169	A		ARG	GLU	3.05665
USER	7oqa_repx	0	ARGA169F	169	A		ARG	PHE	-1.40902
USER	7oqa_repx	0	ARGA169G	169	A		ARG	GLY	2.71755
USER	7oqa_repx	0	ARGA169H	169	A		ARG	HIS	0.827356
USER	7oqa_repx	0	ARGA169I	169	A		ARG	ILE	1.85434
USER	7oqa_repx	0	ARGA169K	169	A		ARG	LYS	-0.694335
USER	7oqa_repx	0	ARGA169L	169	A		ARG	LEU	-0.846173
USER	7oqa_repx	0	ARGA169M	169	A		ARG	MET	-0.587859
USER	7oqa_repx	0	ARGA169N	169	A		ARG	ASN	1.73196
USER	7oqa_repx	0	ARGA169P	169	A		ARG	PRO	1.65092
USER	7oqa_repx	0	ARGA169Q	169	A		ARG	GLN	1.57603
USER	7oqa_repx	0	ARGA169S	169	A		ARG	SER	1.8802
USER	7oqa_repx	0	ARGA169T	169	A		ARG	THR	3.18217
USER	7oqa_repx	0	ARGA169V	169	A		ARG	VAL	1.63166
USER	7oqa_repx	0	ARGA169W	169	A		ARG	TRP	2.21868
USER	7oqa_repx	0	ARGA169Y	169	A		ARG	TYR	-0.898218
USER	7oqa_repx	0	LEUA170A	170	A		LEU	ALA	3.28786
USER	7oqa_repx	0	LEUA170C	170	A		LEU	CYS	2.96581
USER	7oqa_repx	0	LEUA170D	170	A		LEU	ASP	5.12001
USER	7oqa_repx	0	LEUA170E	170	A		LEU	GLU	4.70085
USER	7oqa_repx	0	LEUA170F	170	A		LEU	PHE	3.19561
USER	7oqa_repx	0	LEUA170G	170	A		LEU	GLY	4.99971
USER	7oqa_repx	0	LEUA170H	170	A		LEU	HIS	4.25765
USER	7oqa_repx	0	LEUA170I	170	A		LEU	ILE	0.741441
USER	7oqa_repx	0	LEUA170K	170	A		LEU	LYS	3.90013
USER	7oqa_repx	0	LEUA170M	170	A		LEU	MET	0.110967
USER	7oqa_repx	0	LEUA170N	170	A		LEU	ASN	3.25605
USER	7oqa_repx	0	LEUA170P	170	A		LEU	PRO	6.65523
USER	7oqa_repx	0	LEUA170Q	170	A		LEU	GLN	2.05047
USER	7oqa_repx	0	LEUA170R	170	A		LEU	ARG	5.81897
USER	7oqa_repx	0	LEUA170S	170	A		LEU	SER	4.39045
USER	7oqa_repx	0	LEUA170T	170	A		LEU	THR	2.94756
USER	7oqa_repx	0	LEUA170V	170	A		LEU	VAL	2.19872
USER	7oqa_repx	0	LEUA170W	170	A		LEU	TRP	12.5364
USER	7oqa_repx	0	LEUA170Y	170	A		LEU	TYR	7.97666
USER	7oqa_repx	0	GLYA171A	171	A		GLY	ALA	-0.373545
USER	7oqa_repx	0	GLYA171C	171	A		GLY	CYS	-0.0610791
USER	7oqa_repx	0	GLYA171D	171	A		GLY	ASP	5.69478
USER	7oqa_repx	0	GLYA171E	171	A		GLY	GLU	1.78417
USER	7oqa_repx	0	GLYA171F	171	A		GLY	PHE	20.1057
USER	7oqa_repx	0	GLYA171H	171	A		GLY	HIS	22.0496
USER	7oqa_repx	0	GLYA171I	171	A		GLY	ILE	2.87387
USER	7oqa_repx	0	GLYA171K	171	A		GLY	LYS	3.33072
USER	7oqa_repx	0	GLYA171L	171	A		GLY	LEU	0.307478
USER	7oqa_repx	0	GLYA171M	171	A		GLY	MET	1.95745
USER	7oqa_repx	0	GLYA171N	171	A		GLY	ASN	6.12076
USER	7oqa_repx	0	GLYA171P	171	A		GLY	PRO	3.82702
USER	7oqa_repx	0	GLYA171Q	171	A		GLY	GLN	2.24458
USER	7oqa_repx	0	GLYA171R	171	A		GLY	ARG	3.76428
USER	7oqa_repx	0	GLYA171S	171	A		GLY	SER	0.287649
USER	7oqa_repx	0	GLYA171T	171	A		GLY	THR	2.98427
USER	7oqa_repx	0	GLYA171V	171	A		GLY	VAL	2.55513
USER	7oqa_repx	0	GLYA171W	171	A		GLY	TRP	16.9206
USER	7oqa_repx	0	GLYA171Y	171	A		GLY	TYR	15.8134
USER	7oqa_repx	0	LEUA172A	172	A		LEU	ALA	3.13717
USER	7oqa_repx	0	LEUA172C	172	A		LEU	CYS	3.45626
USER	7oqa_repx	0	LEUA172D	172	A		LEU	ASP	5.34655
USER	7oqa_repx	0	LEUA172E	172	A		LEU	GLU	5.2978
USER	7oqa_repx	0	LEUA172F	172	A		LEU	PHE	7.43393
USER	7oqa_repx	0	LEUA172G	172	A		LEU	GLY	4.76468
USER	7oqa_repx	0	LEUA172H	172	A		LEU	HIS	6.8725
USER	7oqa_repx	0	LEUA172I	172	A		LEU	ILE	2.31125
USER	7oqa_repx	0	LEUA172K	172	A		LEU	LYS	5.88822
USER	7oqa_repx	0	LEUA172M	172	A		LEU	MET	2.96965
USER	7oqa_repx	0	LEUA172N	172	A		LEU	ASN	4.38018
USER	7oqa_repx	0	LEUA172P	172	A		LEU	PRO	7.12261
USER	7oqa_repx	0	LEUA172Q	172	A		LEU	GLN	4.6528
USER	7oqa_repx	0	LEUA172R	172	A		LEU	ARG	8.78174
USER	7oqa_repx	0	LEUA172S	172	A		LEU	SER	4.26698
USER	7oqa_repx	0	LEUA172T	172	A		LEU	THR	2.28416
USER	7oqa_repx	0	LEUA172V	172	A		LEU	VAL	1.7826
USER	7oqa_repx	0	LEUA172W	172	A		LEU	TRP	21.5899
USER	7oqa_repx	0	LEUA172Y	172	A		LEU	TYR	12.9074
USER	7oqa_repx	0	ALAA173C	173	A		ALA	CYS	0.574152
USER	7oqa_repx	0	ALAA173D	173	A		ALA	ASP	2.81829
USER	7oqa_repx	0	ALAA173E	173	A		ALA	GLU	2.12736
USER	7oqa_repx	0	ALAA173F	173	A		ALA	PHE	0.428305
USER	7oqa_repx	0	ALAA173G	173	A		ALA	GLY	1.84474
USER	7oqa_repx	0	ALAA173H	173	A		ALA	HIS	0.50962
USER	7oqa_repx	0	ALAA173I	173	A		ALA	ILE	0.898641
USER	7oqa_repx	0	ALAA173K	173	A		ALA	LYS	1.42529
USER	7oqa_repx	0	ALAA173L	173	A		ALA	LEU	1.04015
USER	7oqa_repx	0	ALAA173M	173	A		ALA	MET	-0.284559
USER	7oqa_repx	0	ALAA173N	173	A		ALA	ASN	1.01408
USER	7oqa_repx	0	ALAA173P	173	A		ALA	PRO	4.55253
USER	7oqa_repx	0	ALAA173Q	173	A		ALA	GLN	1.34512
USER	7oqa_repx	0	ALAA173R	173	A		ALA	ARG	2.70881
USER	7oqa_repx	0	ALAA173S	173	A		ALA	SER	0.5491
USER	7oqa_repx	0	ALAA173T	173	A		ALA	THR	0.499862
USER	7oqa_repx	0	ALAA173V	173	A		ALA	VAL	0.572159
USER	7oqa_repx	0	ALAA173W	173	A		ALA	TRP	5.50953
USER	7oqa_repx	0	ALAA173Y	173	A		ALA	TYR	7.0367
USER	7oqa_repx	0	LEUA174A	174	A		LEU	ALA	3.32253
USER	7oqa_repx	0	LEUA174C	174	A		LEU	CYS	3.44202
USER	7oqa_repx	0	LEUA174D	174	A		LEU	ASP	5.74002
USER	7oqa_repx	0	LEUA174E	174	A		LEU	GLU	4.34395
USER	7oqa_repx	0	LEUA174F	174	A		LEU	PHE	6.51143
USER	7oqa_repx	0	LEUA174G	174	A		LEU	GLY	5.12024
USER	7oqa_repx	0	LEUA174H	174	A		LEU	HIS	5.35021
USER	7oqa_repx	0	LEUA174I	174	A		LEU	ILE	2.34125
USER	7oqa_repx	0	LEUA174K	174	A		LEU	LYS	5.74977
USER	7oqa_repx	0	LEUA174M	174	A		LEU	MET	0.719962
USER	7oqa_repx	0	LEUA174N	174	A		LEU	ASN	3.07917
USER	7oqa_repx	0	LEUA174P	174	A		LEU	PRO	7.92621
USER	7oqa_repx	0	LEUA174Q	174	A		LEU	GLN	3.24881
USER	7oqa_repx	0	LEUA174R	174	A		LEU	ARG	12.0793
USER	7oqa_repx	0	LEUA174S	174	A		LEU	SER	4.68657
USER	7oqa_repx	0	LEUA174T	174	A		LEU	THR	3.24313
USER	7oqa_repx	0	LEUA174V	174	A		LEU	VAL	2.4121
USER	7oqa_repx	0	LEUA174W	174	A		LEU	TRP	19.4437
USER	7oqa_repx	0	LEUA174Y	174	A		LEU	TYR	8.91979
USER	7oqa_repx	0	ASNA175A	175	A		ASN	ALA	0.683313
USER	7oqa_repx	0	ASNA175C	175	A		ASN	CYS	1.68453
USER	7oqa_repx	0	ASNA175D	175	A		ASN	ASP	2.79931
USER	7oqa_repx	0	ASNA175E	175	A		ASN	GLU	4.45664
USER	7oqa_repx	0	ASNA175F	175	A		ASN	PHE	12.3014
USER	7oqa_repx	0	ASNA175G	175	A		ASN	GLY	2.19313
USER	7oqa_repx	0	ASNA175H	175	A		ASN	HIS	7.6123
USER	7oqa_repx	0	ASNA175I	175	A		ASN	ILE	3.06376
USER	7oqa_repx	0	ASNA175K	175	A		ASN	LYS	1.78223
USER	7oqa_repx	0	ASNA175L	175	A		ASN	LEU	1.08305
USER	7oqa_repx	0	ASNA175M	175	A		ASN	MET	0.0730666
USER	7oqa_repx	0	ASNA175P	175	A		ASN	PRO	4.84115
USER	7oqa_repx	0	ASNA175Q	175	A		ASN	GLN	1.37835
USER	7oqa_repx	0	ASNA175R	175	A		ASN	ARG	1.14581
USER	7oqa_repx	0	ASNA175S	175	A		ASN	SER	1.21057
USER	7oqa_repx	0	ASNA175T	175	A		ASN	THR	1.1139
USER	7oqa_repx	0	ASNA175V	175	A		ASN	VAL	0.869618
USER	7oqa_repx	0	ASNA175W	175	A		ASN	TRP	16.0933
USER	7oqa_repx	0	ASNA175Y	175	A		ASN	TYR	14.008
USER	7oqa_repx	0	PHEA176A	176	A		PHE	ALA	4.04995
USER	7oqa_repx	0	PHEA176C	176	A		PHE	CYS	4.49192
USER	7oqa_repx	0	PHEA176D	176	A		PHE	ASP	4.76939
USER	7oqa_repx	0	PHEA176E	176	A		PHE	GLU	5.8952
USER	7oqa_repx	0	PHEA176G	176	A		PHE	GLY	6.24082
USER	7oqa_repx	0	PHEA176H	176	A		PHE	HIS	4.50242
USER	7oqa_repx	0	PHEA176I	176	A		PHE	ILE	3.39467
USER	7oqa_repx	0	PHEA176K	176	A		PHE	LYS	4.49863
USER	7oqa_repx	0	PHEA176L	176	A		PHE	LEU	2.55547
USER	7oqa_repx	0	PHEA176M	176	A		PHE	MET	1.74039
USER	7oqa_repx	0	PHEA176N	176	A		PHE	ASN	5.13647
USER	7oqa_repx	0	PHEA176P	176	A		PHE	PRO	7.90964
USER	7oqa_repx	0	PHEA176Q	176	A		PHE	GLN	5.34377
USER	7oqa_repx	0	PHEA176R	176	A		PHE	ARG	4.86959
USER	7oqa_repx	0	PHEA176S	176	A		PHE	SER	4.99123
USER	7oqa_repx	0	PHEA176T	176	A		PHE	THR	4.073
USER	7oqa_repx	0	PHEA176V	176	A		PHE	VAL	3.08015
USER	7oqa_repx	0	PHEA176W	176	A		PHE	TRP	2.58859
USER	7oqa_repx	0	PHEA176Y	176	A		PHE	TYR	0.297693
USER	7oqa_repx	0	SERA177A	177	A		SER	ALA	-0.73922
USER	7oqa_repx	0	SERA177C	177	A		SER	CYS	1.05152
USER	7oqa_repx	0	SERA177D	177	A		SER	ASP	8.085
USER	7oqa_repx	0	SERA177E	177	A		SER	GLU	2.44936
USER	7oqa_repx	0	SERA177F	177	A		SER	PHE	18.1093
USER	7oqa_repx	0	SERA177G	177	A		SER	GLY	1.33307
USER	7oqa_repx	0	SERA177H	177	A		SER	HIS	18.4972
USER	7oqa_repx	0	SERA177I	177	A		SER	ILE	0.693857
USER	7oqa_repx	0	SERA177K	177	A		SER	LYS	8.11396
USER	7oqa_repx	0	SERA177L	177	A		SER	LEU	2.46648
USER	7oqa_repx	0	SERA177M	177	A		SER	MET	3.30043
USER	7oqa_repx	0	SERA177N	177	A		SER	ASN	6.3155
USER	7oqa_repx	0	SERA177P	177	A		SER	PRO	4.52413
USER	7oqa_repx	0	SERA177Q	177	A		SER	GLN	2.85507
USER	7oqa_repx	0	SERA177R	177	A		SER	ARG	13.5014
USER	7oqa_repx	0	SERA177T	177	A		SER	THR	2.03642
USER	7oqa_repx	0	SERA177V	177	A		SER	VAL	1.73578
USER	7oqa_repx	0	SERA177W	177	A		SER	TRP	25.6066
USER	7oqa_repx	0	SERA177Y	177	A		SER	TYR	21.7247
USER	7oqa_repx	0	VALA178A	178	A		VAL	ALA	1.77142
USER	7oqa_repx	0	VALA178C	178	A		VAL	CYS	1.65862
USER	7oqa_repx	0	VALA178D	178	A		VAL	ASP	4.37792
USER	7oqa_repx	0	VALA178E	178	A		VAL	GLU	4.43385
USER	7oqa_repx	0	VALA178F	178	A		VAL	PHE	2.94429
USER	7oqa_repx	0	VALA178G	178	A		VAL	GLY	3.30769
USER	7oqa_repx	0	VALA178H	178	A		VAL	HIS	4.95106
USER	7oqa_repx	0	VALA178I	178	A		VAL	ILE	-0.62516
USER	7oqa_repx	0	VALA178K	178	A		VAL	LYS	2.79537
USER	7oqa_repx	0	VALA178L	178	A		VAL	LEU	-0.459886
USER	7oqa_repx	0	VALA178M	178	A		VAL	MET	-0.221676
USER	7oqa_repx	0	VALA178N	178	A		VAL	ASN	1.94655
USER	7oqa_repx	0	VALA178P	178	A		VAL	PRO	5.94711
USER	7oqa_repx	0	VALA178Q	178	A		VAL	GLN	3.16775
USER	7oqa_repx	0	VALA178R	178	A		VAL	ARG	2.88506
USER	7oqa_repx	0	VALA178S	178	A		VAL	SER	2.43235
USER	7oqa_repx	0	VALA178T	178	A		VAL	THR	1.89977
USER	7oqa_repx	0	VALA178W	178	A		VAL	TRP	5.94496
USER	7oqa_repx	0	VALA178Y	178	A		VAL	TYR	4.48248
USER	7oqa_repx	0	PHEA179A	179	A		PHE	ALA	3.92712
USER	7oqa_repx	0	PHEA179C	179	A		PHE	CYS	4.31917
USER	7oqa_repx	0	PHEA179D	179	A		PHE	ASP	5.71439
USER	7oqa_repx	0	PHEA179E	179	A		PHE	GLU	5.3945
USER	7oqa_repx	0	PHEA179G	179	A		PHE	GLY	5.5747
USER	7oqa_repx	0	PHEA179H	179	A		PHE	HIS	3.6387
USER	7oqa_repx	0	PHEA179I	179	A		PHE	ILE	8.24675
USER	7oqa_repx	0	PHEA179K	179	A		PHE	LYS	3.8783
USER	7oqa_repx	0	PHEA179L	179	A		PHE	LEU	1.54281
USER	7oqa_repx	0	PHEA179M	179	A		PHE	MET	0.99301
USER	7oqa_repx	0	PHEA179N	179	A		PHE	ASN	5.1995
USER	7oqa_repx	0	PHEA179P	179	A		PHE	PRO	8.99338
USER	7oqa_repx	0	PHEA179Q	179	A		PHE	GLN	4.70642
USER	7oqa_repx	0	PHEA179R	179	A		PHE	ARG	4.07897
USER	7oqa_repx	0	PHEA179S	179	A		PHE	SER	5.90912
USER	7oqa_repx	0	PHEA179T	179	A		PHE	THR	4.6609
USER	7oqa_repx	0	PHEA179V	179	A		PHE	VAL	5.03346
USER	7oqa_repx	0	PHEA179W	179	A		PHE	TRP	0.56771
USER	7oqa_repx	0	PHEA179Y	179	A		PHE	TYR	0.722138
USER	7oqa_repx	0	HISA180A	180	A		HIS	ALA	1.36694
USER	7oqa_repx	0	HISA180C	180	A		HIS	CYS	1.6476
USER	7oqa_repx	0	HISA180D	180	A		HIS	ASP	3.10859
USER	7oqa_repx	0	HISA180E	180	A		HIS	GLU	1.97562
USER	7oqa_repx	0	HISA180F	180	A		HIS	PHE	-1.15101
USER	7oqa_repx	0	HISA180G	180	A		HIS	GLY	2.92156
USER	7oqa_repx	0	HISA180I	180	A		HIS	ILE	2.11191
USER	7oqa_repx	0	HISA180K	180	A		HIS	LYS	1.06535
USER	7oqa_repx	0	HISA180L	180	A		HIS	LEU	-1.25768
USER	7oqa_repx	0	HISA180M	180	A		HIS	MET	-1.05371
USER	7oqa_repx	0	HISA180N	180	A		HIS	ASN	2.14103
USER	7oqa_repx	0	HISA180P	180	A		HIS	PRO	6.0814
USER	7oqa_repx	0	HISA180Q	180	A		HIS	GLN	1.73458
USER	7oqa_repx	0	HISA180R	180	A		HIS	ARG	1.35354
USER	7oqa_repx	0	HISA180S	180	A		HIS	SER	2.39432
USER	7oqa_repx	0	HISA180T	180	A		HIS	THR	2.34615
USER	7oqa_repx	0	HISA180V	180	A		HIS	VAL	2.99911
USER	7oqa_repx	0	HISA180W	180	A		HIS	TRP	-2.53734
USER	7oqa_repx	0	HISA180Y	180	A		HIS	TYR	-0.704674
USER	7oqa_repx	0	TYRA181A	181	A		TYR	ALA	2.15185
USER	7oqa_repx	0	TYRA181C	181	A		TYR	CYS	2.70168
USER	7oqa_repx	0	TYRA181D	181	A		TYR	ASP	4.25235
USER	7oqa_repx	0	TYRA181E	181	A		TYR	GLU	3.11515
USER	7oqa_repx	0	TYRA181F	181	A		TYR	PHE	-0.295243
USER	7oqa_repx	0	TYRA181G	181	A		TYR	GLY	3.98121
USER	7oqa_repx	0	TYRA181H	181	A		TYR	HIS	1.95982
USER	7oqa_repx	0	TYRA181I	181	A		TYR	ILE	1.17691
USER	7oqa_repx	0	TYRA181K	181	A		TYR	LYS	1.25605
USER	7oqa_repx	0	TYRA181L	181	A		TYR	LEU	0.843413
USER	7oqa_repx	0	TYRA181M	181	A		TYR	MET	0.231431
USER	7oqa_repx	0	TYRA181N	181	A		TYR	ASN	3.04716
USER	7oqa_repx	0	TYRA181P	181	A		TYR	PRO	9.52166
USER	7oqa_repx	0	TYRA181Q	181	A		TYR	GLN	1.73492
USER	7oqa_repx	0	TYRA181R	181	A		TYR	ARG	1.53047
USER	7oqa_repx	0	TYRA181S	181	A		TYR	SER	3.9064
USER	7oqa_repx	0	TYRA181T	181	A		TYR	THR	3.75682
USER	7oqa_repx	0	TYRA181V	181	A		TYR	VAL	2.03656
USER	7oqa_repx	0	TYRA181W	181	A		TYR	TRP	-0.116991
USER	7oqa_repx	0	GLUA182A	182	A		GLU	ALA	0.357121
USER	7oqa_repx	0	GLUA182C	182	A		GLU	CYS	0.221987
USER	7oqa_repx	0	GLUA182D	182	A		GLU	ASP	0.644796
USER	7oqa_repx	0	GLUA182F	182	A		GLU	PHE	-0.547939
USER	7oqa_repx	0	GLUA182G	182	A		GLU	GLY	1.34126
USER	7oqa_repx	0	GLUA182H	182	A		GLU	HIS	0.119519
USER	7oqa_repx	0	GLUA182I	182	A		GLU	ILE	-0.828915
USER	7oqa_repx	0	GLUA182K	182	A		GLU	LYS	-0.87308
USER	7oqa_repx	0	GLUA182L	182	A		GLU	LEU	-1.78841
USER	7oqa_repx	0	GLUA182M	182	A		GLU	MET	-1.38464
USER	7oqa_repx	0	GLUA182N	182	A		GLU	ASN	0.346163
USER	7oqa_repx	0	GLUA182P	182	A		GLU	PRO	3.87611
USER	7oqa_repx	0	GLUA182Q	182	A		GLU	GLN	-0.220264
USER	7oqa_repx	0	GLUA182R	182	A		GLU	ARG	-0.96407
USER	7oqa_repx	0	GLUA182S	182	A		GLU	SER	0.0463461
USER	7oqa_repx	0	GLUA182T	182	A		GLU	THR	-0.547839
USER	7oqa_repx	0	GLUA182V	182	A		GLU	VAL	-0.269031
USER	7oqa_repx	0	GLUA182W	182	A		GLU	TRP	-0.9074
USER	7oqa_repx	0	GLUA182Y	182	A		GLU	TYR	-0.602555
USER	7oqa_repx	0	ILEA183A	183	A		ILE	ALA	2.58129
USER	7oqa_repx	0	ILEA183C	183	A		ILE	CYS	2.48764
USER	7oqa_repx	0	ILEA183D	183	A		ILE	ASP	4.02621
USER	7oqa_repx	0	ILEA183E	183	A		ILE	GLU	3.60012
USER	7oqa_repx	0	ILEA183F	183	A		ILE	PHE	6.82309
USER	7oqa_repx	0	ILEA183G	183	A		ILE	GLY	2.98432
USER	7oqa_repx	0	ILEA183H	183	A		ILE	HIS	5.17118
USER	7oqa_repx	0	ILEA183K	183	A		ILE	LYS	1.9284
USER	7oqa_repx	0	ILEA183L	183	A		ILE	LEU	0.499036
USER	7oqa_repx	0	ILEA183M	183	A		ILE	MET	1.26482
USER	7oqa_repx	0	ILEA183N	183	A		ILE	ASN	2.3638
USER	7oqa_repx	0	ILEA183P	183	A		ILE	PRO	4.62446
USER	7oqa_repx	0	ILEA183Q	183	A		ILE	GLN	2.74564
USER	7oqa_repx	0	ILEA183R	183	A		ILE	ARG	2.24807
USER	7oqa_repx	0	ILEA183S	183	A		ILE	SER	3.42144
USER	7oqa_repx	0	ILEA183T	183	A		ILE	THR	2.12402
USER	7oqa_repx	0	ILEA183V	183	A		ILE	VAL	0.218586
USER	7oqa_repx	0	ILEA183W	183	A		ILE	TRP	9.05535
USER	7oqa_repx	0	ILEA183Y	183	A		ILE	TYR	8.31138
USER	7oqa_repx	0	ALAA184C	184	A		ALA	CYS	0.356486
USER	7oqa_repx	0	ALAA184D	184	A		ALA	ASP	-0.0505837
USER	7oqa_repx	0	ALAA184E	184	A		ALA	GLU	0.164746
USER	7oqa_repx	0	ALAA184F	184	A		ALA	PHE	-0.833713
USER	7oqa_repx	0	ALAA184G	184	A		ALA	GLY	0.649147
USER	7oqa_repx	0	ALAA184H	184	A		ALA	HIS	-0.0632995
USER	7oqa_repx	0	ALAA184I	184	A		ALA	ILE	2.99854
USER	7oqa_repx	0	ALAA184K	184	A		ALA	LYS	-0.79233
USER	7oqa_repx	0	ALAA184L	184	A		ALA	LEU	-1.38916
USER	7oqa_repx	0	ALAA184M	184	A		ALA	MET	-0.801791
USER	7oqa_repx	0	ALAA184N	184	A		ALA	ASN	-0.259815
USER	7oqa_repx	0	ALAA184P	184	A		ALA	PRO	6.2914
USER	7oqa_repx	0	ALAA184Q	184	A		ALA	GLN	-0.320346
USER	7oqa_repx	0	ALAA184R	184	A		ALA	ARG	-0.141875
USER	7oqa_repx	0	ALAA184S	184	A		ALA	SER	0.713544
USER	7oqa_repx	0	ALAA184T	184	A		ALA	THR	1.31479
USER	7oqa_repx	0	ALAA184V	184	A		ALA	VAL	2.02971
USER	7oqa_repx	0	ALAA184W	184	A		ALA	TRP	-0.740937
USER	7oqa_repx	0	ALAA184Y	184	A		ALA	TYR	-0.890019
USER	7oqa_repx	0	ASNA185A	185	A		ASN	ALA	0.588063
USER	7oqa_repx	0	ASNA185C	185	A		ASN	CYS	0.334827
USER	7oqa_repx	0	ASNA185D	185	A		ASN	ASP	0.127371
USER	7oqa_repx	0	ASNA185E	185	A		ASN	GLU	0.343524
USER	7oqa_repx	0	ASNA185F	185	A		ASN	PHE	0.294892
USER	7oqa_repx	0	ASNA185G	185	A		ASN	GLY	-0.408869
USER	7oqa_repx	0	ASNA185H	185	A		ASN	HIS	-0.343705
USER	7oqa_repx	0	ASNA185I	185	A		ASN	ILE	2.41198
USER	7oqa_repx	0	ASNA185K	185	A		ASN	LYS	-0.732645
USER	7oqa_repx	0	ASNA185L	185	A		ASN	LEU	0.540142
USER	7oqa_repx	0	ASNA185M	185	A		ASN	MET	0.459552
USER	7oqa_repx	0	ASNA185P	185	A		ASN	PRO	5.24322
USER	7oqa_repx	0	ASNA185Q	185	A		ASN	GLN	0.21515
USER	7oqa_repx	0	ASNA185R	185	A		ASN	ARG	-0.390627
USER	7oqa_repx	0	ASNA185S	185	A		ASN	SER	0.590072
USER	7oqa_repx	0	ASNA185T	185	A		ASN	THR	0.760146
USER	7oqa_repx	0	ASNA185V	185	A		ASN	VAL	1.33531
USER	7oqa_repx	0	ASNA185W	185	A		ASN	TRP	0.0118247
USER	7oqa_repx	0	ASNA185Y	185	A		ASN	TYR	0.312829
USER	7oqa_repx	0	SERA186A	186	A		SER	ALA	-0.455088
USER	7oqa_repx	0	SERA186C	186	A		SER	CYS	0.226503
USER	7oqa_repx	0	SERA186D	186	A		SER	ASP	-0.166629
USER	7oqa_repx	0	SERA186E	186	A		SER	GLU	0.965605
USER	7oqa_repx	0	SERA186F	186	A		SER	PHE	-0.815148
USER	7oqa_repx	0	SERA186G	186	A		SER	GLY	0.0885849
USER	7oqa_repx	0	SERA186H	186	A		SER	HIS	-0.370613
USER	7oqa_repx	0	SERA186I	186	A		SER	ILE	1.13814
USER	7oqa_repx	0	SERA186K	186	A		SER	LYS	-0.0921331
USER	7oqa_repx	0	SERA186L	186	A		SER	LEU	-0.5746
USER	7oqa_repx	0	SERA186M	186	A		SER	MET	-0.260826
USER	7oqa_repx	0	SERA186N	186	A		SER	ASN	-0.110842
USER	7oqa_repx	0	SERA186P	186	A		SER	PRO	7.691
USER	7oqa_repx	0	SERA186Q	186	A		SER	GLN	0.335424
USER	7oqa_repx	0	SERA186R	186	A		SER	ARG	-0.735992
USER	7oqa_repx	0	SERA186T	186	A		SER	THR	0.66417
USER	7oqa_repx	0	SERA186V	186	A		SER	VAL	3.2706
USER	7oqa_repx	0	SERA186W	186	A		SER	TRP	-0.784381
USER	7oqa_repx	0	SERA186Y	186	A		SER	TYR	-0.515412
USER	7oqa_repx	0	PROA187A	187	A		PRO	ALA	2.16263
USER	7oqa_repx	0	PROA187C	187	A		PRO	CYS	2.97685
USER	7oqa_repx	0	PROA187D	187	A		PRO	ASP	3.83199
USER	7oqa_repx	0	PROA187E	187	A		PRO	GLU	2.03053
USER	7oqa_repx	0	PROA187F	187	A		PRO	PHE	2.85647
USER	7oqa_repx	0	PROA187G	187	A		PRO	GLY	3.22275
USER	7oqa_repx	0	PROA187H	187	A		PRO	HIS	3.06519
USER	7oqa_repx	0	PROA187I	187	A		PRO	ILE	2.15004
USER	7oqa_repx	0	PROA187K	187	A		PRO	LYS	1.98739
USER	7oqa_repx	0	PROA187L	187	A		PRO	LEU	2.07817
USER	7oqa_repx	0	PROA187M	187	A		PRO	MET	1.58736
USER	7oqa_repx	0	PROA187N	187	A		PRO	ASN	3.71681
USER	7oqa_repx	0	PROA187Q	187	A		PRO	GLN	2.23791
USER	7oqa_repx	0	PROA187R	187	A		PRO	ARG	2.05803
USER	7oqa_repx	0	PROA187S	187	A		PRO	SER	2.60917
USER	7oqa_repx	0	PROA187T	187	A		PRO	THR	2.84973
USER	7oqa_repx	0	PROA187V	187	A		PRO	VAL	3.01947
USER	7oqa_repx	0	PROA187W	187	A		PRO	TRP	3.61397
USER	7oqa_repx	0	PROA187Y	187	A		PRO	TYR	4.1812
USER	7oqa_repx	0	GLUA188A	188	A		GLU	ALA	1.10513
USER	7oqa_repx	0	GLUA188C	188	A		GLU	CYS	1.68053
USER	7oqa_repx	0	GLUA188D	188	A		GLU	ASP	0.756684
USER	7oqa_repx	0	GLUA188F	188	A		GLU	PHE	1.05461
USER	7oqa_repx	0	GLUA188G	188	A		GLU	GLY	1.67849
USER	7oqa_repx	0	GLUA188H	188	A		GLU	HIS	1.45416
USER	7oqa_repx	0	GLUA188I	188	A		GLU	ILE	1.03025
USER	7oqa_repx	0	GLUA188K	188	A		GLU	LYS	0.945466
USER	7oqa_repx	0	GLUA188L	188	A		GLU	LEU	0.677767
USER	7oqa_repx	0	GLUA188M	188	A		GLU	MET	0.47599
USER	7oqa_repx	0	GLUA188N	188	A		GLU	ASN	1.40887
USER	7oqa_repx	0	GLUA188P	188	A		GLU	PRO	-0.0692932
USER	7oqa_repx	0	GLUA188Q	188	A		GLU	GLN	0.745024
USER	7oqa_repx	0	GLUA188R	188	A		GLU	ARG	1.12311
USER	7oqa_repx	0	GLUA188S	188	A		GLU	SER	1.13615
USER	7oqa_repx	0	GLUA188T	188	A		GLU	THR	1.00567
USER	7oqa_repx	0	GLUA188V	188	A		GLU	VAL	1.48296
USER	7oqa_repx	0	GLUA188W	188	A		GLU	TRP	0.827087
USER	7oqa_repx	0	GLUA188Y	188	A		GLU	TYR	1.13982
USER	7oqa_repx	0	GLUA189A	189	A		GLU	ALA	0.737857
USER	7oqa_repx	0	GLUA189C	189	A		GLU	CYS	1.44273
USER	7oqa_repx	0	GLUA189D	189	A		GLU	ASP	0.788791
USER	7oqa_repx	0	GLUA189F	189	A		GLU	PHE	0.556581
USER	7oqa_repx	0	GLUA189G	189	A		GLU	GLY	1.66173
USER	7oqa_repx	0	GLUA189H	189	A		GLU	HIS	1.45799
USER	7oqa_repx	0	GLUA189I	189	A		GLU	ILE	0.400162
USER	7oqa_repx	0	GLUA189K	189	A		GLU	LYS	0.15355
USER	7oqa_repx	0	GLUA189L	189	A		GLU	LEU	0.308558
USER	7oqa_repx	0	GLUA189M	189	A		GLU	MET	-0.164547
USER	7oqa_repx	0	GLUA189N	189	A		GLU	ASN	1.32558
USER	7oqa_repx	0	GLUA189P	189	A		GLU	PRO	-1.1813
USER	7oqa_repx	0	GLUA189Q	189	A		GLU	GLN	0.575552
USER	7oqa_repx	0	GLUA189R	189	A		GLU	ARG	0.383792
USER	7oqa_repx	0	GLUA189S	189	A		GLU	SER	1.54147
USER	7oqa_repx	0	GLUA189T	189	A		GLU	THR	1.23584
USER	7oqa_repx	0	GLUA189V	189	A		GLU	VAL	0.778894
USER	7oqa_repx	0	GLUA189W	189	A		GLU	TRP	0.910584
USER	7oqa_repx	0	GLUA189Y	189	A		GLU	TYR	0.740735
USER	7oqa_repx	0	ALAA190C	190	A		ALA	CYS	3.57915
USER	7oqa_repx	0	ALAA190D	190	A		ALA	ASP	12.5377
USER	7oqa_repx	0	ALAA190E	190	A		ALA	GLU	16.3189
USER	7oqa_repx	0	ALAA190F	190	A		ALA	PHE	25.4087
USER	7oqa_repx	0	ALAA190G	190	A		ALA	GLY	1.86948
USER	7oqa_repx	0	ALAA190H	190	A		ALA	HIS	30.0046
USER	7oqa_repx	0	ALAA190I	190	A		ALA	ILE	12.1474
USER	7oqa_repx	0	ALAA190K	190	A		ALA	LYS	12.3721
USER	7oqa_repx	0	ALAA190L	190	A		ALA	LEU	10.02
USER	7oqa_repx	0	ALAA190M	190	A		ALA	MET	9.40175
USER	7oqa_repx	0	ALAA190N	190	A		ALA	ASN	11.07
USER	7oqa_repx	0	ALAA190P	190	A		ALA	PRO	11.5265
USER	7oqa_repx	0	ALAA190Q	190	A		ALA	GLN	13.6251
USER	7oqa_repx	0	ALAA190R	190	A		ALA	ARG	14.5828
USER	7oqa_repx	0	ALAA190S	190	A		ALA	SER	1.88651
USER	7oqa_repx	0	ALAA190T	190	A		ALA	THR	5.61781
USER	7oqa_repx	0	ALAA190V	190	A		ALA	VAL	4.81532
USER	7oqa_repx	0	ALAA190W	190	A		ALA	TRP	53.2236
USER	7oqa_repx	0	ALAA190Y	190	A		ALA	TYR	27.148
USER	7oqa_repx	0	ILEA191A	191	A		ILE	ALA	2.06792
USER	7oqa_repx	0	ILEA191C	191	A		ILE	CYS	2.27151
USER	7oqa_repx	0	ILEA191D	191	A		ILE	ASP	3.90034
USER	7oqa_repx	0	ILEA191E	191	A		ILE	GLU	2.28657
USER	7oqa_repx	0	ILEA191F	191	A		ILE	PHE	3.80738
USER	7oqa_repx	0	ILEA191G	191	A		ILE	GLY	3.39959
USER	7oqa_repx	0	ILEA191H	191	A		ILE	HIS	6.59132
USER	7oqa_repx	0	ILEA191K	191	A		ILE	LYS	0.616672
USER	7oqa_repx	0	ILEA191L	191	A		ILE	LEU	0.75617
USER	7oqa_repx	0	ILEA191M	191	A		ILE	MET	0.248
USER	7oqa_repx	0	ILEA191N	191	A		ILE	ASN	2.66801
USER	7oqa_repx	0	ILEA191P	191	A		ILE	PRO	5.82945
USER	7oqa_repx	0	ILEA191Q	191	A		ILE	GLN	1.46246
USER	7oqa_repx	0	ILEA191R	191	A		ILE	ARG	-0.00420474
USER	7oqa_repx	0	ILEA191S	191	A		ILE	SER	2.36907
USER	7oqa_repx	0	ILEA191T	191	A		ILE	THR	1.4353
USER	7oqa_repx	0	ILEA191V	191	A		ILE	VAL	0.535266
USER	7oqa_repx	0	ILEA191W	191	A		ILE	TRP	5.56554
USER	7oqa_repx	0	ILEA191Y	191	A		ILE	TYR	1.82733
USER	7oqa_repx	0	SERA192A	192	A		SER	ALA	0.143213
USER	7oqa_repx	0	SERA192C	192	A		SER	CYS	0.751774
USER	7oqa_repx	0	SERA192D	192	A		SER	ASP	0.426108
USER	7oqa_repx	0	SERA192E	192	A		SER	GLU	0.0623383
USER	7oqa_repx	0	SERA192F	192	A		SER	PHE	-0.37632
USER	7oqa_repx	0	SERA192G	192	A		SER	GLY	0.79904
USER	7oqa_repx	0	SERA192H	192	A		SER	HIS	0.0608052
USER	7oqa_repx	0	SERA192I	192	A		SER	ILE	-0.00160206
USER	7oqa_repx	0	SERA192K	192	A		SER	LYS	-0.277048
USER	7oqa_repx	0	SERA192L	192	A		SER	LEU	-0.310118
USER	7oqa_repx	0	SERA192M	192	A		SER	MET	-0.452189
USER	7oqa_repx	0	SERA192N	192	A		SER	ASN	0.00941912
USER	7oqa_repx	0	SERA192P	192	A		SER	PRO	3.73811
USER	7oqa_repx	0	SERA192Q	192	A		SER	GLN	0.160697
USER	7oqa_repx	0	SERA192R	192	A		SER	ARG	-0.210222
USER	7oqa_repx	0	SERA192T	192	A		SER	THR	0.15366
USER	7oqa_repx	0	SERA192V	192	A		SER	VAL	0.557439
USER	7oqa_repx	0	SERA192W	192	A		SER	TRP	-0.255638
USER	7oqa_repx	0	SERA192Y	192	A		SER	TYR	-0.329621
USER	7oqa_repx	0	LEUA193A	193	A		LEU	ALA	2.02085
USER	7oqa_repx	0	LEUA193C	193	A		LEU	CYS	2.356
USER	7oqa_repx	0	LEUA193D	193	A		LEU	ASP	2.88254
USER	7oqa_repx	0	LEUA193E	193	A		LEU	GLU	2.07913
USER	7oqa_repx	0	LEUA193F	193	A		LEU	PHE	1.0182
USER	7oqa_repx	0	LEUA193G	193	A		LEU	GLY	2.86159
USER	7oqa_repx	0	LEUA193H	193	A		LEU	HIS	2.36645
USER	7oqa_repx	0	LEUA193I	193	A		LEU	ILE	0.975843
USER	7oqa_repx	0	LEUA193K	193	A		LEU	LYS	1.68412
USER	7oqa_repx	0	LEUA193M	193	A		LEU	MET	0.269148
USER	7oqa_repx	0	LEUA193N	193	A		LEU	ASN	2.69848
USER	7oqa_repx	0	LEUA193P	193	A		LEU	PRO	5.30181
USER	7oqa_repx	0	LEUA193Q	193	A		LEU	GLN	1.72347
USER	7oqa_repx	0	LEUA193R	193	A		LEU	ARG	1.64426
USER	7oqa_repx	0	LEUA193S	193	A		LEU	SER	2.30973
USER	7oqa_repx	0	LEUA193T	193	A		LEU	THR	2.36941
USER	7oqa_repx	0	LEUA193V	193	A		LEU	VAL	1.41362
USER	7oqa_repx	0	LEUA193W	193	A		LEU	TRP	1.26632
USER	7oqa_repx	0	LEUA193Y	193	A		LEU	TYR	1.19262
USER	7oqa_repx	0	ALAA194C	194	A		ALA	CYS	0.311328
USER	7oqa_repx	0	ALAA194D	194	A		ALA	ASP	5.5055
USER	7oqa_repx	0	ALAA194E	194	A		ALA	GLU	3.0989
USER	7oqa_repx	0	ALAA194F	194	A		ALA	PHE	13.374
USER	7oqa_repx	0	ALAA194G	194	A		ALA	GLY	2.03544
USER	7oqa_repx	0	ALAA194H	194	A		ALA	HIS	10.345
USER	7oqa_repx	0	ALAA194I	194	A		ALA	ILE	1.10027
USER	7oqa_repx	0	ALAA194K	194	A		ALA	LYS	2.19017
USER	7oqa_repx	0	ALAA194L	194	A		ALA	LEU	0.520306
USER	7oqa_repx	0	ALAA194M	194	A		ALA	MET	2.37937
USER	7oqa_repx	0	ALAA194N	194	A		ALA	ASN	3.68511
USER	7oqa_repx	0	ALAA194P	194	A		ALA	PRO	5.43137
USER	7oqa_repx	0	ALAA194Q	194	A		ALA	GLN	3.52045
USER	7oqa_repx	0	ALAA194R	194	A		ALA	ARG	15.0667
USER	7oqa_repx	0	ALAA194S	194	A		ALA	SER	0.947554
USER	7oqa_repx	0	ALAA194T	194	A		ALA	THR	0.163658
USER	7oqa_repx	0	ALAA194V	194	A		ALA	VAL	1.19148
USER	7oqa_repx	0	ALAA194W	194	A		ALA	TRP	33.6056
USER	7oqa_repx	0	ALAA194Y	194	A		ALA	TYR	18.5038
USER	7oqa_repx	0	LYSA195A	195	A		LYS	ALA	1.08662
USER	7oqa_repx	0	LYSA195C	195	A		LYS	CYS	1.70308
USER	7oqa_repx	0	LYSA195D	195	A		LYS	ASP	1.81518
USER	7oqa_repx	0	LYSA195E	195	A		LYS	GLU	0.98184
USER	7oqa_repx	0	LYSA195F	195	A		LYS	PHE	0.548695
USER	7oqa_repx	0	LYSA195G	195	A		LYS	GLY	2.07626
USER	7oqa_repx	0	LYSA195H	195	A		LYS	HIS	1.51091
USER	7oqa_repx	0	LYSA195I	195	A		LYS	ILE	0.020412
USER	7oqa_repx	0	LYSA195L	195	A		LYS	LEU	-0.0493787
USER	7oqa_repx	0	LYSA195M	195	A		LYS	MET	-0.412253
USER	7oqa_repx	0	LYSA195N	195	A		LYS	ASN	1.58473
USER	7oqa_repx	0	LYSA195P	195	A		LYS	PRO	7.19164
USER	7oqa_repx	0	LYSA195Q	195	A		LYS	GLN	0.905878
USER	7oqa_repx	0	LYSA195R	195	A		LYS	ARG	0.439379
USER	7oqa_repx	0	LYSA195S	195	A		LYS	SER	1.64988
USER	7oqa_repx	0	LYSA195T	195	A		LYS	THR	1.12883
USER	7oqa_repx	0	LYSA195V	195	A		LYS	VAL	0.899723
USER	7oqa_repx	0	LYSA195W	195	A		LYS	TRP	0.732131
USER	7oqa_repx	0	LYSA195Y	195	A		LYS	TYR	0.973617
USER	7oqa_repx	0	THRA196A	196	A		THR	ALA	-0.479338
USER	7oqa_repx	0	THRA196C	196	A		THR	CYS	0.0232769
USER	7oqa_repx	0	THRA196D	196	A		THR	ASP	-0.142138
USER	7oqa_repx	0	THRA196E	196	A		THR	GLU	-0.51659
USER	7oqa_repx	0	THRA196F	196	A		THR	PHE	-0.412508
USER	7oqa_repx	0	THRA196G	196	A		THR	GLY	0.296718
USER	7oqa_repx	0	THRA196H	196	A		THR	HIS	-0.129545
USER	7oqa_repx	0	THRA196I	196	A		THR	ILE	-0.918099
USER	7oqa_repx	0	THRA196K	196	A		THR	LYS	-0.321467
USER	7oqa_repx	0	THRA196L	196	A		THR	LEU	-0.486925
USER	7oqa_repx	0	THRA196M	196	A		THR	MET	-1.05412
USER	7oqa_repx	0	THRA196N	196	A		THR	ASN	-0.41608
USER	7oqa_repx	0	THRA196P	196	A		THR	PRO	1.77137
USER	7oqa_repx	0	THRA196Q	196	A		THR	GLN	-0.653473
USER	7oqa_repx	0	THRA196R	196	A		THR	ARG	-1.11965
USER	7oqa_repx	0	THRA196S	196	A		THR	SER	0.106954
USER	7oqa_repx	0	THRA196V	196	A		THR	VAL	-0.256629
USER	7oqa_repx	0	THRA196W	196	A		THR	TRP	-1.05968
USER	7oqa_repx	0	THRA196Y	196	A		THR	TYR	-0.329336
USER	7oqa_repx	0	THRA197A	197	A		THR	ALA	0.166149
USER	7oqa_repx	0	THRA197C	197	A		THR	CYS	0.337337
USER	7oqa_repx	0	THRA197D	197	A		THR	ASP	1.67423
USER	7oqa_repx	0	THRA197E	197	A		THR	GLU	0.894956
USER	7oqa_repx	0	THRA197F	197	A		THR	PHE	4.41081
USER	7oqa_repx	0	THRA197G	197	A		THR	GLY	1.73737
USER	7oqa_repx	0	THRA197H	197	A		THR	HIS	4.37807
USER	7oqa_repx	0	THRA197I	197	A		THR	ILE	-1.02529
USER	7oqa_repx	0	THRA197K	197	A		THR	LYS	2.49853
USER	7oqa_repx	0	THRA197L	197	A		THR	LEU	1.86293
USER	7oqa_repx	0	THRA197M	197	A		THR	MET	-1.90624
USER	7oqa_repx	0	THRA197N	197	A		THR	ASN	1.23834
USER	7oqa_repx	0	THRA197P	197	A		THR	PRO	3.83493
USER	7oqa_repx	0	THRA197Q	197	A		THR	GLN	0.209102
USER	7oqa_repx	0	THRA197R	197	A		THR	ARG	3.07077
USER	7oqa_repx	0	THRA197S	197	A		THR	SER	0.617058
USER	7oqa_repx	0	THRA197V	197	A		THR	VAL	-0.295055
USER	7oqa_repx	0	THRA197W	197	A		THR	TRP	4.75229
USER	7oqa_repx	0	THRA197Y	197	A		THR	TYR	5.10739
USER	7oqa_repx	0	PHEA198A	198	A		PHE	ALA	3.64197
USER	7oqa_repx	0	PHEA198C	198	A		PHE	CYS	4.07676
USER	7oqa_repx	0	PHEA198D	198	A		PHE	ASP	4.07301
USER	7oqa_repx	0	PHEA198E	198	A		PHE	GLU	2.57918
USER	7oqa_repx	0	PHEA198G	198	A		PHE	GLY	5.40859
USER	7oqa_repx	0	PHEA198H	198	A		PHE	HIS	3.53462
USER	7oqa_repx	0	PHEA198I	198	A		PHE	ILE	2.85908
USER	7oqa_repx	0	PHEA198K	198	A		PHE	LYS	2.91257
USER	7oqa_repx	0	PHEA198L	198	A		PHE	LEU	-0.60063
USER	7oqa_repx	0	PHEA198M	198	A		PHE	MET	1.09345
USER	7oqa_repx	0	PHEA198N	198	A		PHE	ASN	3.27944
USER	7oqa_repx	0	PHEA198P	198	A		PHE	PRO	8.64653
USER	7oqa_repx	0	PHEA198Q	198	A		PHE	GLN	3.25996
USER	7oqa_repx	0	PHEA198R	198	A		PHE	ARG	3.13667
USER	7oqa_repx	0	PHEA198S	198	A		PHE	SER	4.45886
USER	7oqa_repx	0	PHEA198T	198	A		PHE	THR	2.71613
USER	7oqa_repx	0	PHEA198V	198	A		PHE	VAL	3.28234
USER	7oqa_repx	0	PHEA198W	198	A		PHE	TRP	1.68292
USER	7oqa_repx	0	PHEA198Y	198	A		PHE	TYR	0.680275
USER	7oqa_repx	0	ASPA199A	199	A		ASP	ALA	-0.18859
USER	7oqa_repx	0	ASPA199C	199	A		ASP	CYS	0.332126
USER	7oqa_repx	0	ASPA199E	199	A		ASP	GLU	-0.28525
USER	7oqa_repx	0	ASPA199F	199	A		ASP	PHE	-0.583063
USER	7oqa_repx	0	ASPA199G	199	A		ASP	GLY	0.430093
USER	7oqa_repx	0	ASPA199H	199	A		ASP	HIS	0.137425
USER	7oqa_repx	0	ASPA199I	199	A		ASP	ILE	-0.47217
USER	7oqa_repx	0	ASPA199K	199	A		ASP	LYS	-0.221598
USER	7oqa_repx	0	ASPA199L	199	A		ASP	LEU	-0.532914
USER	7oqa_repx	0	ASPA199M	199	A		ASP	MET	-0.677726
USER	7oqa_repx	0	ASPA199N	199	A		ASP	ASN	-0.256392
USER	7oqa_repx	0	ASPA199P	199	A		ASP	PRO	3.17636
USER	7oqa_repx	0	ASPA199Q	199	A		ASP	GLN	-0.549172
USER	7oqa_repx	0	ASPA199R	199	A		ASP	ARG	-0.0946168
USER	7oqa_repx	0	ASPA199S	199	A		ASP	SER	0.000688381
USER	7oqa_repx	0	ASPA199T	199	A		ASP	THR	-0.0553567
USER	7oqa_repx	0	ASPA199V	199	A		ASP	VAL	0.0142659
USER	7oqa_repx	0	ASPA199W	199	A		ASP	TRP	-0.289164
USER	7oqa_repx	0	ASPA199Y	199	A		ASP	TYR	-0.133551
USER	7oqa_repx	0	GLUA200A	200	A		GLU	ALA	0.297929
USER	7oqa_repx	0	GLUA200C	200	A		GLU	CYS	0.399141
USER	7oqa_repx	0	GLUA200D	200	A		GLU	ASP	0.522169
USER	7oqa_repx	0	GLUA200F	200	A		GLU	PHE	0.108504
USER	7oqa_repx	0	GLUA200G	200	A		GLU	GLY	1.17693
USER	7oqa_repx	0	GLUA200H	200	A		GLU	HIS	0.844488
USER	7oqa_repx	0	GLUA200I	200	A		GLU	ILE	-0.532186
USER	7oqa_repx	0	GLUA200K	200	A		GLU	LYS	-0.139786
USER	7oqa_repx	0	GLUA200L	200	A		GLU	LEU	-0.177189
USER	7oqa_repx	0	GLUA200M	200	A		GLU	MET	-1.0518
USER	7oqa_repx	0	GLUA200N	200	A		GLU	ASN	0.305526
USER	7oqa_repx	0	GLUA200P	200	A		GLU	PRO	3.22565
USER	7oqa_repx	0	GLUA200Q	200	A		GLU	GLN	-0.0835404
USER	7oqa_repx	0	GLUA200R	200	A		GLU	ARG	0.0169669
USER	7oqa_repx	0	GLUA200S	200	A		GLU	SER	0.89937
USER	7oqa_repx	0	GLUA200T	200	A		GLU	THR	0.323324
USER	7oqa_repx	0	GLUA200V	200	A		GLU	VAL	-0.00290366
USER	7oqa_repx	0	GLUA200W	200	A		GLU	TRP	0.312134
USER	7oqa_repx	0	GLUA200Y	200	A		GLU	TYR	0.173101
USER	7oqa_repx	0	ALAA201C	201	A		ALA	CYS	1.62119
USER	7oqa_repx	0	ALAA201D	201	A		ALA	ASP	5.36504
USER	7oqa_repx	0	ALAA201E	201	A		ALA	GLU	10.4348
USER	7oqa_repx	0	ALAA201F	201	A		ALA	PHE	13.6108
USER	7oqa_repx	0	ALAA201G	201	A		ALA	GLY	1.79215
USER	7oqa_repx	0	ALAA201H	201	A		ALA	HIS	12.5144
USER	7oqa_repx	0	ALAA201I	201	A		ALA	ILE	4.54911
USER	7oqa_repx	0	ALAA201K	201	A		ALA	LYS	9.90369
USER	7oqa_repx	0	ALAA201L	201	A		ALA	LEU	1.737
USER	7oqa_repx	0	ALAA201M	201	A		ALA	MET	5.23318
USER	7oqa_repx	0	ALAA201N	201	A		ALA	ASN	5.88315
USER	7oqa_repx	0	ALAA201P	201	A		ALA	PRO	5.15611
USER	7oqa_repx	0	ALAA201Q	201	A		ALA	GLN	9.29008
USER	7oqa_repx	0	ALAA201R	201	A		ALA	ARG	11.3063
USER	7oqa_repx	0	ALAA201S	201	A		ALA	SER	0.957584
USER	7oqa_repx	0	ALAA201T	201	A		ALA	THR	0.913135
USER	7oqa_repx	0	ALAA201V	201	A		ALA	VAL	2.40325
USER	7oqa_repx	0	ALAA201W	201	A		ALA	TRP	17.4336
USER	7oqa_repx	0	ALAA201Y	201	A		ALA	TYR	15.1267
USER	7oqa_repx	0	META202A	202	A		MET	ALA	1.23639
USER	7oqa_repx	0	META202C	202	A		MET	CYS	1.78073
USER	7oqa_repx	0	META202D	202	A		MET	ASP	1.8516
USER	7oqa_repx	0	META202E	202	A		MET	GLU	0.92622
USER	7oqa_repx	0	META202F	202	A		MET	PHE	0.766887
USER	7oqa_repx	0	META202G	202	A		MET	GLY	2.58159
USER	7oqa_repx	0	META202H	202	A		MET	HIS	1.48711
USER	7oqa_repx	0	META202I	202	A		MET	ILE	1.42484
USER	7oqa_repx	0	META202K	202	A		MET	LYS	0.629794
USER	7oqa_repx	0	META202L	202	A		MET	LEU	0.220003
USER	7oqa_repx	0	META202N	202	A		MET	ASN	1.9211
USER	7oqa_repx	0	META202P	202	A		MET	PRO	5.47167
USER	7oqa_repx	0	META202Q	202	A		MET	GLN	0.855638
USER	7oqa_repx	0	META202R	202	A		MET	ARG	1.08118
USER	7oqa_repx	0	META202S	202	A		MET	SER	1.66486
USER	7oqa_repx	0	META202T	202	A		MET	THR	1.70646
USER	7oqa_repx	0	META202V	202	A		MET	VAL	1.73114
USER	7oqa_repx	0	META202W	202	A		MET	TRP	0.633886
USER	7oqa_repx	0	META202Y	202	A		MET	TYR	0.858184
USER	7oqa_repx	0	ALAA203C	203	A		ALA	CYS	0.30029
USER	7oqa_repx	0	ALAA203D	203	A		ALA	ASP	0.437048
USER	7oqa_repx	0	ALAA203E	203	A		ALA	GLU	0.131669
USER	7oqa_repx	0	ALAA203F	203	A		ALA	PHE	-0.0905431
USER	7oqa_repx	0	ALAA203G	203	A		ALA	GLY	0.68289
USER	7oqa_repx	0	ALAA203H	203	A		ALA	HIS	0.170402
USER	7oqa_repx	0	ALAA203I	203	A		ALA	ILE	0.654861
USER	7oqa_repx	0	ALAA203K	203	A		ALA	LYS	-0.237961
USER	7oqa_repx	0	ALAA203L	203	A		ALA	LEU	0.013314
USER	7oqa_repx	0	ALAA203M	203	A		ALA	MET	-0.107784
USER	7oqa_repx	0	ALAA203N	203	A		ALA	ASN	0.0809369
USER	7oqa_repx	0	ALAA203P	203	A		ALA	PRO	2.81858
USER	7oqa_repx	0	ALAA203Q	203	A		ALA	GLN	0.359803
USER	7oqa_repx	0	ALAA203R	203	A		ALA	ARG	-0.846654
USER	7oqa_repx	0	ALAA203S	203	A		ALA	SER	-0.266575
USER	7oqa_repx	0	ALAA203T	203	A		ALA	THR	0.127801
USER	7oqa_repx	0	ALAA203V	203	A		ALA	VAL	0.823601
USER	7oqa_repx	0	ALAA203W	203	A		ALA	TRP	0.144068
USER	7oqa_repx	0	ALAA203Y	203	A		ALA	TYR	0.161894
USER	7oqa_repx	0	ASPA204A	204	A		ASP	ALA	0.565668
USER	7oqa_repx	0	ASPA204C	204	A		ASP	CYS	0.673931
USER	7oqa_repx	0	ASPA204E	204	A		ASP	GLU	-0.916346
USER	7oqa_repx	0	ASPA204F	204	A		ASP	PHE	-1.58136
USER	7oqa_repx	0	ASPA204G	204	A		ASP	GLY	0.918464
USER	7oqa_repx	0	ASPA204H	204	A		ASP	HIS	-0.108481
USER	7oqa_repx	0	ASPA204I	204	A		ASP	ILE	0.289738
USER	7oqa_repx	0	ASPA204K	204	A		ASP	LYS	-0.365702
USER	7oqa_repx	0	ASPA204L	204	A		ASP	LEU	-0.907511
USER	7oqa_repx	0	ASPA204M	204	A		ASP	MET	-0.867879
USER	7oqa_repx	0	ASPA204N	204	A		ASP	ASN	-0.38791
USER	7oqa_repx	0	ASPA204P	204	A		ASP	PRO	3.49524
USER	7oqa_repx	0	ASPA204Q	204	A		ASP	GLN	0.452748
USER	7oqa_repx	0	ASPA204R	204	A		ASP	ARG	-0.188328
USER	7oqa_repx	0	ASPA204S	204	A		ASP	SER	1.15419
USER	7oqa_repx	0	ASPA204T	204	A		ASP	THR	0.841953
USER	7oqa_repx	0	ASPA204V	204	A		ASP	VAL	0.418688
USER	7oqa_repx	0	ASPA204W	204	A		ASP	TRP	-0.511519
USER	7oqa_repx	0	ASPA204Y	204	A		ASP	TYR	-1.36006
USER	7oqa_repx	0	LEUA205A	205	A		LEU	ALA	3.24359
USER	7oqa_repx	0	LEUA205C	205	A		LEU	CYS	2.38204
USER	7oqa_repx	0	LEUA205D	205	A		LEU	ASP	4.50514
USER	7oqa_repx	0	LEUA205E	205	A		LEU	GLU	2.93417
USER	7oqa_repx	0	LEUA205F	205	A		LEU	PHE	4.35309
USER	7oqa_repx	0	LEUA205G	205	A		LEU	GLY	4.38735
USER	7oqa_repx	0	LEUA205H	205	A		LEU	HIS	3.71275
USER	7oqa_repx	0	LEUA205I	205	A		LEU	ILE	1.86374
USER	7oqa_repx	0	LEUA205K	205	A		LEU	LYS	2.35858
USER	7oqa_repx	0	LEUA205M	205	A		LEU	MET	-0.151744
USER	7oqa_repx	0	LEUA205N	205	A		LEU	ASN	2.59785
USER	7oqa_repx	0	LEUA205P	205	A		LEU	PRO	5.42218
USER	7oqa_repx	0	LEUA205Q	205	A		LEU	GLN	2.89631
USER	7oqa_repx	0	LEUA205R	205	A		LEU	ARG	2.81144
USER	7oqa_repx	0	LEUA205S	205	A		LEU	SER	3.43776
USER	7oqa_repx	0	LEUA205T	205	A		LEU	THR	1.91847
USER	7oqa_repx	0	LEUA205V	205	A		LEU	VAL	2.14105
USER	7oqa_repx	0	LEUA205W	205	A		LEU	TRP	4.57417
USER	7oqa_repx	0	LEUA205Y	205	A		LEU	TYR	4.70777
USER	7oqa_repx	0	HISA206A	206	A		HIS	ALA	-0.205563
USER	7oqa_repx	0	HISA206C	206	A		HIS	CYS	0.0695588
USER	7oqa_repx	0	HISA206D	206	A		HIS	ASP	0.0541677
USER	7oqa_repx	0	HISA206E	206	A		HIS	GLU	-0.197362
USER	7oqa_repx	0	HISA206F	206	A		HIS	PHE	-0.640086
USER	7oqa_repx	0	HISA206G	206	A		HIS	GLY	0.150328
USER	7oqa_repx	0	HISA206I	206	A		HIS	ILE	-0.162763
USER	7oqa_repx	0	HISA206K	206	A		HIS	LYS	-1.13477
USER	7oqa_repx	0	HISA206L	206	A		HIS	LEU	-0.390051
USER	7oqa_repx	0	HISA206M	206	A		HIS	MET	-0.173091
USER	7oqa_repx	0	HISA206N	206	A		HIS	ASN	-0.0307761
USER	7oqa_repx	0	HISA206P	206	A		HIS	PRO	-0.674351
USER	7oqa_repx	0	HISA206Q	206	A		HIS	GLN	-0.527966
USER	7oqa_repx	0	HISA206R	206	A		HIS	ARG	-1.04723
USER	7oqa_repx	0	HISA206S	206	A		HIS	SER	-0.00115396
USER	7oqa_repx	0	HISA206T	206	A		HIS	THR	0.343088
USER	7oqa_repx	0	HISA206V	206	A		HIS	VAL	0.170228
USER	7oqa_repx	0	HISA206W	206	A		HIS	TRP	-0.17937
USER	7oqa_repx	0	HISA206Y	206	A		HIS	TYR	-0.581803
USER	7oqa_repx	0	THRA207A	207	A		THR	ALA	-0.0346001
USER	7oqa_repx	0	THRA207C	207	A		THR	CYS	-0.304521
USER	7oqa_repx	0	THRA207D	207	A		THR	ASP	0.286684
USER	7oqa_repx	0	THRA207E	207	A		THR	GLU	0.335919
USER	7oqa_repx	0	THRA207F	207	A		THR	PHE	0.233848
USER	7oqa_repx	0	THRA207G	207	A		THR	GLY	0.319019
USER	7oqa_repx	0	THRA207H	207	A		THR	HIS	0.467705
USER	7oqa_repx	0	THRA207I	207	A		THR	ILE	-0.250141
USER	7oqa_repx	0	THRA207K	207	A		THR	LYS	-0.72612
USER	7oqa_repx	0	THRA207L	207	A		THR	LEU	0.0680341
USER	7oqa_repx	0	THRA207M	207	A		THR	MET	-0.759782
USER	7oqa_repx	0	THRA207N	207	A		THR	ASN	-0.515064
USER	7oqa_repx	0	THRA207P	207	A		THR	PRO	4.88067
USER	7oqa_repx	0	THRA207Q	207	A		THR	GLN	-0.64547
USER	7oqa_repx	0	THRA207R	207	A		THR	ARG	-0.810471
USER	7oqa_repx	0	THRA207S	207	A		THR	SER	-0.477873
USER	7oqa_repx	0	THRA207V	207	A		THR	VAL	0.372344
USER	7oqa_repx	0	THRA207W	207	A		THR	TRP	0.445851
USER	7oqa_repx	0	THRA207Y	207	A		THR	TYR	0.0680052
USER	7oqa_repx	0	LEUA208A	208	A		LEU	ALA	2.28081
USER	7oqa_repx	0	LEUA208C	208	A		LEU	CYS	1.92891
USER	7oqa_repx	0	LEUA208D	208	A		LEU	ASP	4.67752
USER	7oqa_repx	0	LEUA208E	208	A		LEU	GLU	3.42794
USER	7oqa_repx	0	LEUA208F	208	A		LEU	PHE	0.850973
USER	7oqa_repx	0	LEUA208G	208	A		LEU	GLY	3.22254
USER	7oqa_repx	0	LEUA208H	208	A		LEU	HIS	5.05325
USER	7oqa_repx	0	LEUA208I	208	A		LEU	ILE	1.74469
USER	7oqa_repx	0	LEUA208K	208	A		LEU	LYS	0.107827
USER	7oqa_repx	0	LEUA208M	208	A		LEU	MET	0.818928
USER	7oqa_repx	0	LEUA208N	208	A		LEU	ASN	2.47696
USER	7oqa_repx	0	LEUA208P	208	A		LEU	PRO	5.26634
USER	7oqa_repx	0	LEUA208Q	208	A		LEU	GLN	1.86099
USER	7oqa_repx	0	LEUA208R	208	A		LEU	ARG	-0.185688
USER	7oqa_repx	0	LEUA208S	208	A		LEU	SER	2.54087
USER	7oqa_repx	0	LEUA208T	208	A		LEU	THR	1.50484
USER	7oqa_repx	0	LEUA208V	208	A		LEU	VAL	1.8509
USER	7oqa_repx	0	LEUA208W	208	A		LEU	TRP	4.7081
USER	7oqa_repx	0	LEUA208Y	208	A		LEU	TYR	4.98764
USER	7oqa_repx	0	SERA209A	209	A		SER	ALA	1.02862
USER	7oqa_repx	0	SERA209C	209	A		SER	CYS	2.45185
USER	7oqa_repx	0	SERA209D	209	A		SER	ASP	0.517416
USER	7oqa_repx	0	SERA209E	209	A		SER	GLU	1.39817
USER	7oqa_repx	0	SERA209F	209	A		SER	PHE	1.822
USER	7oqa_repx	0	SERA209G	209	A		SER	GLY	0.718798
USER	7oqa_repx	0	SERA209H	209	A		SER	HIS	2.61838
USER	7oqa_repx	0	SERA209I	209	A		SER	ILE	3.07291
USER	7oqa_repx	0	SERA209K	209	A		SER	LYS	2.67205
USER	7oqa_repx	0	SERA209L	209	A		SER	LEU	2.10544
USER	7oqa_repx	0	SERA209M	209	A		SER	MET	2.35053
USER	7oqa_repx	0	SERA209N	209	A		SER	ASN	0.725584
USER	7oqa_repx	0	SERA209P	209	A		SER	PRO	-0.317822
USER	7oqa_repx	0	SERA209Q	209	A		SER	GLN	2.37625
USER	7oqa_repx	0	SERA209R	209	A		SER	ARG	1.93741
USER	7oqa_repx	0	SERA209T	209	A		SER	THR	1.44527
USER	7oqa_repx	0	SERA209V	209	A		SER	VAL	2.84783
USER	7oqa_repx	0	SERA209W	209	A		SER	TRP	2.45731
USER	7oqa_repx	0	SERA209Y	209	A		SER	TYR	2.06129
USER	7oqa_repx	0	GLUA210A	210	A		GLU	ALA	0.815572
USER	7oqa_repx	0	GLUA210C	210	A		GLU	CYS	1.25093
USER	7oqa_repx	0	GLUA210D	210	A		GLU	ASP	0.687107
USER	7oqa_repx	0	GLUA210F	210	A		GLU	PHE	0.225353
USER	7oqa_repx	0	GLUA210G	210	A		GLU	GLY	1.40622
USER	7oqa_repx	0	GLUA210H	210	A		GLU	HIS	1.38732
USER	7oqa_repx	0	GLUA210I	210	A		GLU	ILE	0.832611
USER	7oqa_repx	0	GLUA210K	210	A		GLU	LYS	0.992832
USER	7oqa_repx	0	GLUA210L	210	A		GLU	LEU	0.740866
USER	7oqa_repx	0	GLUA210M	210	A		GLU	MET	0.549072
USER	7oqa_repx	0	GLUA210N	210	A		GLU	ASN	1.25121
USER	7oqa_repx	0	GLUA210P	210	A		GLU	PRO	-0.349005
USER	7oqa_repx	0	GLUA210Q	210	A		GLU	GLN	0.326796
USER	7oqa_repx	0	GLUA210R	210	A		GLU	ARG	1.16717
USER	7oqa_repx	0	GLUA210S	210	A		GLU	SER	1.24829
USER	7oqa_repx	0	GLUA210T	210	A		GLU	THR	1.25126
USER	7oqa_repx	0	GLUA210V	210	A		GLU	VAL	1.14218
USER	7oqa_repx	0	GLUA210W	210	A		GLU	TRP	0.819401
USER	7oqa_repx	0	GLUA210Y	210	A		GLU	TYR	1.03712
USER	7oqa_repx	0	ASPA211A	211	A		ASP	ALA	0.760691
USER	7oqa_repx	0	ASPA211C	211	A		ASP	CYS	1.69346
USER	7oqa_repx	0	ASPA211E	211	A		ASP	GLU	0.00939437
USER	7oqa_repx	0	ASPA211F	211	A		ASP	PHE	0.804522
USER	7oqa_repx	0	ASPA211G	211	A		ASP	GLY	1.39398
USER	7oqa_repx	0	ASPA211H	211	A		ASP	HIS	1.24997
USER	7oqa_repx	0	ASPA211I	211	A		ASP	ILE	0.727503
USER	7oqa_repx	0	ASPA211K	211	A		ASP	LYS	0.864634
USER	7oqa_repx	0	ASPA211L	211	A		ASP	LEU	0.363617
USER	7oqa_repx	0	ASPA211M	211	A		ASP	MET	0.62954
USER	7oqa_repx	0	ASPA211N	211	A		ASP	ASN	1.34111
USER	7oqa_repx	0	ASPA211P	211	A		ASP	PRO	0.658299
USER	7oqa_repx	0	ASPA211Q	211	A		ASP	GLN	0.626192
USER	7oqa_repx	0	ASPA211R	211	A		ASP	ARG	1.10143
USER	7oqa_repx	0	ASPA211S	211	A		ASP	SER	1.03023
USER	7oqa_repx	0	ASPA211T	211	A		ASP	THR	0.816557
USER	7oqa_repx	0	ASPA211V	211	A		ASP	VAL	1.15302
USER	7oqa_repx	0	ASPA211W	211	A		ASP	TRP	0.813391
USER	7oqa_repx	0	ASPA211Y	211	A		ASP	TYR	0.894149
USER	7oqa_repx	0	SERA212A	212	A		SER	ALA	-0.668109
USER	7oqa_repx	0	SERA212C	212	A		SER	CYS	-0.233285
USER	7oqa_repx	0	SERA212D	212	A		SER	ASP	0.00872605
USER	7oqa_repx	0	SERA212E	212	A		SER	GLU	-1.0008
USER	7oqa_repx	0	SERA212F	212	A		SER	PHE	-2.57295
USER	7oqa_repx	0	SERA212G	212	A		SER	GLY	0.457441
USER	7oqa_repx	0	SERA212H	212	A		SER	HIS	-0.873822
USER	7oqa_repx	0	SERA212I	212	A		SER	ILE	-1.59291
USER	7oqa_repx	0	SERA212K	212	A		SER	LYS	-1.34883
USER	7oqa_repx	0	SERA212L	212	A		SER	LEU	-1.67842
USER	7oqa_repx	0	SERA212M	212	A		SER	MET	-2.15973
USER	7oqa_repx	0	SERA212N	212	A		SER	ASN	-0.5306
USER	7oqa_repx	0	SERA212P	212	A		SER	PRO	-0.341529
USER	7oqa_repx	0	SERA212Q	212	A		SER	GLN	-1.10665
USER	7oqa_repx	0	SERA212R	212	A		SER	ARG	-1.56411
USER	7oqa_repx	0	SERA212T	212	A		SER	THR	-0.83125
USER	7oqa_repx	0	SERA212V	212	A		SER	VAL	-1.06757
USER	7oqa_repx	0	SERA212W	212	A		SER	TRP	-2.29636
USER	7oqa_repx	0	SERA212Y	212	A		SER	TYR	-0.521055
USER	7oqa_repx	0	TYRA213A	213	A		TYR	ALA	1.19744
USER	7oqa_repx	0	TYRA213C	213	A		TYR	CYS	1.74239
USER	7oqa_repx	0	TYRA213D	213	A		TYR	ASP	2.27427
USER	7oqa_repx	0	TYRA213E	213	A		TYR	GLU	0.96468
USER	7oqa_repx	0	TYRA213F	213	A		TYR	PHE	-0.18851
USER	7oqa_repx	0	TYRA213G	213	A		TYR	GLY	2.37197
USER	7oqa_repx	0	TYRA213H	213	A		TYR	HIS	1.27295
USER	7oqa_repx	0	TYRA213I	213	A		TYR	ILE	0.244442
USER	7oqa_repx	0	TYRA213K	213	A		TYR	LYS	0.505893
USER	7oqa_repx	0	TYRA213L	213	A		TYR	LEU	-0.414658
USER	7oqa_repx	0	TYRA213M	213	A		TYR	MET	-0.0664217
USER	7oqa_repx	0	TYRA213N	213	A		TYR	ASN	1.97258
USER	7oqa_repx	0	TYRA213P	213	A		TYR	PRO	8.52869
USER	7oqa_repx	0	TYRA213Q	213	A		TYR	GLN	0.600887
USER	7oqa_repx	0	TYRA213R	213	A		TYR	ARG	-0.0505794
USER	7oqa_repx	0	TYRA213S	213	A		TYR	SER	2.1411
USER	7oqa_repx	0	TYRA213T	213	A		TYR	THR	2.60448
USER	7oqa_repx	0	TYRA213V	213	A		TYR	VAL	0.826018
USER	7oqa_repx	0	TYRA213W	213	A		TYR	TRP	-0.119032
USER	7oqa_repx	0	LYSA214A	214	A		LYS	ALA	0.101967
USER	7oqa_repx	0	LYSA214C	214	A		LYS	CYS	0.528313
USER	7oqa_repx	0	LYSA214D	214	A		LYS	ASP	0.327718
USER	7oqa_repx	0	LYSA214E	214	A		LYS	GLU	0.0430503
USER	7oqa_repx	0	LYSA214F	214	A		LYS	PHE	-0.295712
USER	7oqa_repx	0	LYSA214G	214	A		LYS	GLY	0.684145
USER	7oqa_repx	0	LYSA214H	214	A		LYS	HIS	0.327595
USER	7oqa_repx	0	LYSA214I	214	A		LYS	ILE	0.0702593
USER	7oqa_repx	0	LYSA214L	214	A		LYS	LEU	-5.25878e-05
USER	7oqa_repx	0	LYSA214M	214	A		LYS	MET	-0.274516
USER	7oqa_repx	0	LYSA214N	214	A		LYS	ASN	0.0717876
USER	7oqa_repx	0	LYSA214P	214	A		LYS	PRO	2.39719
USER	7oqa_repx	0	LYSA214Q	214	A		LYS	GLN	0.210689
USER	7oqa_repx	0	LYSA214R	214	A		LYS	ARG	-0.0938638
USER	7oqa_repx	0	LYSA214S	214	A		LYS	SER	-0.0163079
USER	7oqa_repx	0	LYSA214T	214	A		LYS	THR	0.0319061
USER	7oqa_repx	0	LYSA214V	214	A		LYS	VAL	0.502992
USER	7oqa_repx	0	LYSA214W	214	A		LYS	TRP	-0.149916
USER	7oqa_repx	0	LYSA214Y	214	A		LYS	TYR	-0.19217
USER	7oqa_repx	0	ASPA215A	215	A		ASP	ALA	-0.0969801
USER	7oqa_repx	0	ASPA215C	215	A		ASP	CYS	0.651409
USER	7oqa_repx	0	ASPA215E	215	A		ASP	GLU	-0.448879
USER	7oqa_repx	0	ASPA215F	215	A		ASP	PHE	-1.07422
USER	7oqa_repx	0	ASPA215G	215	A		ASP	GLY	0.744234
USER	7oqa_repx	0	ASPA215H	215	A		ASP	HIS	-0.0837392
USER	7oqa_repx	0	ASPA215I	215	A		ASP	ILE	-0.114872
USER	7oqa_repx	0	ASPA215K	215	A		ASP	LYS	-0.401818
USER	7oqa_repx	0	ASPA215L	215	A		ASP	LEU	-1.00071
USER	7oqa_repx	0	ASPA215M	215	A		ASP	MET	-0.929338
USER	7oqa_repx	0	ASPA215N	215	A		ASP	ASN	0.42545
USER	7oqa_repx	0	ASPA215P	215	A		ASP	PRO	2.65186
USER	7oqa_repx	0	ASPA215Q	215	A		ASP	GLN	-0.698443
USER	7oqa_repx	0	ASPA215R	215	A		ASP	ARG	-0.399481
USER	7oqa_repx	0	ASPA215S	215	A		ASP	SER	0.724218
USER	7oqa_repx	0	ASPA215T	215	A		ASP	THR	0.213248
USER	7oqa_repx	0	ASPA215V	215	A		ASP	VAL	-0.0989389
USER	7oqa_repx	0	ASPA215W	215	A		ASP	TRP	-0.644235
USER	7oqa_repx	0	ASPA215Y	215	A		ASP	TYR	-1.07167
USER	7oqa_repx	0	SERA216A	216	A		SER	ALA	-0.524345
USER	7oqa_repx	0	SERA216C	216	A		SER	CYS	0.018116
USER	7oqa_repx	0	SERA216D	216	A		SER	ASP	5.68689
USER	7oqa_repx	0	SERA216E	216	A		SER	GLU	7.20883
USER	7oqa_repx	0	SERA216F	216	A		SER	PHE	4.87714
USER	7oqa_repx	0	SERA216G	216	A		SER	GLY	0.953356
USER	7oqa_repx	0	SERA216H	216	A		SER	HIS	5.28269
USER	7oqa_repx	0	SERA216I	216	A		SER	ILE	1.50201
USER	7oqa_repx	0	SERA216K	216	A		SER	LYS	3.65121
USER	7oqa_repx	0	SERA216L	216	A		SER	LEU	2.17186
USER	7oqa_repx	0	SERA216M	216	A		SER	MET	1.00238
USER	7oqa_repx	0	SERA216N	216	A		SER	ASN	4.09305
USER	7oqa_repx	0	SERA216P	216	A		SER	PRO	2.8601
USER	7oqa_repx	0	SERA216Q	216	A		SER	GLN	6.70163
USER	7oqa_repx	0	SERA216R	216	A		SER	ARG	4.15137
USER	7oqa_repx	0	SERA216T	216	A		SER	THR	-1.04077
USER	7oqa_repx	0	SERA216V	216	A		SER	VAL	-0.403409
USER	7oqa_repx	0	SERA216W	216	A		SER	TRP	16.2014
USER	7oqa_repx	0	SERA216Y	216	A		SER	TYR	5.42266
USER	7oqa_repx	0	THRA217A	217	A		THR	ALA	0.498701
USER	7oqa_repx	0	THRA217C	217	A		THR	CYS	0.622157
USER	7oqa_repx	0	THRA217D	217	A		THR	ASP	1.294
USER	7oqa_repx	0	THRA217E	217	A		THR	GLU	-0.0835285
USER	7oqa_repx	0	THRA217F	217	A		THR	PHE	-0.915079
USER	7oqa_repx	0	THRA217G	217	A		THR	GLY	1.6081
USER	7oqa_repx	0	THRA217H	217	A		THR	HIS	1.1404
USER	7oqa_repx	0	THRA217I	217	A		THR	ILE	-0.700096
USER	7oqa_repx	0	THRA217K	217	A		THR	LYS	-0.315169
USER	7oqa_repx	0	THRA217L	217	A		THR	LEU	-1.02268
USER	7oqa_repx	0	THRA217M	217	A		THR	MET	-1.35475
USER	7oqa_repx	0	THRA217N	217	A		THR	ASN	-1.08117
USER	7oqa_repx	0	THRA217P	217	A		THR	PRO	3.87996
USER	7oqa_repx	0	THRA217Q	217	A		THR	GLN	0.301564
USER	7oqa_repx	0	THRA217R	217	A		THR	ARG	0.23175
USER	7oqa_repx	0	THRA217S	217	A		THR	SER	1.20024
USER	7oqa_repx	0	THRA217V	217	A		THR	VAL	0.0156719
USER	7oqa_repx	0	THRA217W	217	A		THR	TRP	-0.791114
USER	7oqa_repx	0	THRA217Y	217	A		THR	TYR	-0.401526
USER	7oqa_repx	0	LEUA218A	218	A		LEU	ALA	0.285632
USER	7oqa_repx	0	LEUA218C	218	A		LEU	CYS	1.03459
USER	7oqa_repx	0	LEUA218D	218	A		LEU	ASP	0.735214
USER	7oqa_repx	0	LEUA218E	218	A		LEU	GLU	0.298456
USER	7oqa_repx	0	LEUA218F	218	A		LEU	PHE	-0.186243
USER	7oqa_repx	0	LEUA218G	218	A		LEU	GLY	0.981095
USER	7oqa_repx	0	LEUA218H	218	A		LEU	HIS	0.793635
USER	7oqa_repx	0	LEUA218I	218	A		LEU	ILE	0.461607
USER	7oqa_repx	0	LEUA218K	218	A		LEU	LYS	0.0913082
USER	7oqa_repx	0	LEUA218M	218	A		LEU	MET	-0.417674
USER	7oqa_repx	0	LEUA218N	218	A		LEU	ASN	0.842189
USER	7oqa_repx	0	LEUA218P	218	A		LEU	PRO	3.0215
USER	7oqa_repx	0	LEUA218Q	218	A		LEU	GLN	-0.192374
USER	7oqa_repx	0	LEUA218R	218	A		LEU	ARG	0.261773
USER	7oqa_repx	0	LEUA218S	218	A		LEU	SER	0.0781038
USER	7oqa_repx	0	LEUA218T	218	A		LEU	THR	0.68998
USER	7oqa_repx	0	LEUA218V	218	A		LEU	VAL	1.04892
USER	7oqa_repx	0	LEUA218W	218	A		LEU	TRP	-0.630777
USER	7oqa_repx	0	LEUA218Y	218	A		LEU	TYR	0.00540971
USER	7oqa_repx	0	ILEA219A	219	A		ILE	ALA	2.5629
USER	7oqa_repx	0	ILEA219C	219	A		ILE	CYS	2.9565
USER	7oqa_repx	0	ILEA219D	219	A		ILE	ASP	4.84426
USER	7oqa_repx	0	ILEA219E	219	A		ILE	GLU	4.52196
USER	7oqa_repx	0	ILEA219F	219	A		ILE	PHE	2.76949
USER	7oqa_repx	0	ILEA219G	219	A		ILE	GLY	4.26684
USER	7oqa_repx	0	ILEA219H	219	A		ILE	HIS	4.45318
USER	7oqa_repx	0	ILEA219K	219	A		ILE	LYS	3.34905
USER	7oqa_repx	0	ILEA219L	219	A		ILE	LEU	-0.429195
USER	7oqa_repx	0	ILEA219M	219	A		ILE	MET	1.58325
USER	7oqa_repx	0	ILEA219N	219	A		ILE	ASN	3.59388
USER	7oqa_repx	0	ILEA219P	219	A		ILE	PRO	2.37378
USER	7oqa_repx	0	ILEA219Q	219	A		ILE	GLN	4.16731
USER	7oqa_repx	0	ILEA219R	219	A		ILE	ARG	4.91151
USER	7oqa_repx	0	ILEA219S	219	A		ILE	SER	3.39193
USER	7oqa_repx	0	ILEA219T	219	A		ILE	THR	2.51348
USER	7oqa_repx	0	ILEA219V	219	A		ILE	VAL	0.877544
USER	7oqa_repx	0	ILEA219W	219	A		ILE	TRP	3.33465
USER	7oqa_repx	0	ILEA219Y	219	A		ILE	TYR	3.20325
USER	7oqa_repx	0	META220A	220	A		MET	ALA	2.60977
USER	7oqa_repx	0	META220C	220	A		MET	CYS	2.67051
USER	7oqa_repx	0	META220D	220	A		MET	ASP	4.7283
USER	7oqa_repx	0	META220E	220	A		MET	GLU	4.9952
USER	7oqa_repx	0	META220F	220	A		MET	PHE	6.12811
USER	7oqa_repx	0	META220G	220	A		MET	GLY	4.28748
USER	7oqa_repx	0	META220H	220	A		MET	HIS	4.99464
USER	7oqa_repx	0	META220I	220	A		MET	ILE	3.41835
USER	7oqa_repx	0	META220K	220	A		MET	LYS	3.26769
USER	7oqa_repx	0	META220L	220	A		MET	LEU	0.167221
USER	7oqa_repx	0	META220N	220	A		MET	ASN	3.02936
USER	7oqa_repx	0	META220P	220	A		MET	PRO	5.25111
USER	7oqa_repx	0	META220Q	220	A		MET	GLN	3.36184
USER	7oqa_repx	0	META220R	220	A		MET	ARG	6.28696
USER	7oqa_repx	0	META220S	220	A		MET	SER	3.23465
USER	7oqa_repx	0	META220T	220	A		MET	THR	3.00378
USER	7oqa_repx	0	META220V	220	A		MET	VAL	3.78425
USER	7oqa_repx	0	META220W	220	A		MET	TRP	6.58351
USER	7oqa_repx	0	META220Y	220	A		MET	TYR	11.053
USER	7oqa_repx	0	GLNA221A	221	A		GLN	ALA	0.170925
USER	7oqa_repx	0	GLNA221C	221	A		GLN	CYS	0.870674
USER	7oqa_repx	0	GLNA221D	221	A		GLN	ASP	0.531852
USER	7oqa_repx	0	GLNA221E	221	A		GLN	GLU	0.173402
USER	7oqa_repx	0	GLNA221F	221	A		GLN	PHE	-0.122157
USER	7oqa_repx	0	GLNA221G	221	A		GLN	GLY	0.701118
USER	7oqa_repx	0	GLNA221H	221	A		GLN	HIS	0.47227
USER	7oqa_repx	0	GLNA221I	221	A		GLN	ILE	0.115103
USER	7oqa_repx	0	GLNA221K	221	A		GLN	LYS	0.222836
USER	7oqa_repx	0	GLNA221L	221	A		GLN	LEU	-0.00431503
USER	7oqa_repx	0	GLNA221M	221	A		GLN	MET	-0.468263
USER	7oqa_repx	0	GLNA221N	221	A		GLN	ASN	0.224859
USER	7oqa_repx	0	GLNA221P	221	A		GLN	PRO	3.52816
USER	7oqa_repx	0	GLNA221R	221	A		GLN	ARG	0.0664123
USER	7oqa_repx	0	GLNA221S	221	A		GLN	SER	-0.107465
USER	7oqa_repx	0	GLNA221T	221	A		GLN	THR	0.759058
USER	7oqa_repx	0	GLNA221V	221	A		GLN	VAL	0.701957
USER	7oqa_repx	0	GLNA221W	221	A		GLN	TRP	-0.128821
USER	7oqa_repx	0	GLNA221Y	221	A		GLN	TYR	-0.0346015
USER	7oqa_repx	0	LEUA222A	222	A		LEU	ALA	1.37901
USER	7oqa_repx	0	LEUA222C	222	A		LEU	CYS	1.68475
USER	7oqa_repx	0	LEUA222D	222	A		LEU	ASP	3.00974
USER	7oqa_repx	0	LEUA222E	222	A		LEU	GLU	2.65823
USER	7oqa_repx	0	LEUA222F	222	A		LEU	PHE	-0.192609
USER	7oqa_repx	0	LEUA222G	222	A		LEU	GLY	2.75819
USER	7oqa_repx	0	LEUA222H	222	A		LEU	HIS	1.67113
USER	7oqa_repx	0	LEUA222I	222	A		LEU	ILE	1.92148
USER	7oqa_repx	0	LEUA222K	222	A		LEU	LYS	1.14276
USER	7oqa_repx	0	LEUA222M	222	A		LEU	MET	-0.470397
USER	7oqa_repx	0	LEUA222N	222	A		LEU	ASN	1.88257
USER	7oqa_repx	0	LEUA222P	222	A		LEU	PRO	1.34588
USER	7oqa_repx	0	LEUA222Q	222	A		LEU	GLN	1.35932
USER	7oqa_repx	0	LEUA222R	222	A		LEU	ARG	1.37464
USER	7oqa_repx	0	LEUA222S	222	A		LEU	SER	1.79129
USER	7oqa_repx	0	LEUA222T	222	A		LEU	THR	1.221
USER	7oqa_repx	0	LEUA222V	222	A		LEU	VAL	1.94871
USER	7oqa_repx	0	LEUA222W	222	A		LEU	TRP	0.426189
USER	7oqa_repx	0	LEUA222Y	222	A		LEU	TYR	0.116788
USER	7oqa_repx	0	LEUA223A	223	A		LEU	ALA	3.46333
USER	7oqa_repx	0	LEUA223C	223	A		LEU	CYS	3.43885
USER	7oqa_repx	0	LEUA223D	223	A		LEU	ASP	5.407
USER	7oqa_repx	0	LEUA223E	223	A		LEU	GLU	4.86668
USER	7oqa_repx	0	LEUA223F	223	A		LEU	PHE	4.77952
USER	7oqa_repx	0	LEUA223G	223	A		LEU	GLY	5.20649
USER	7oqa_repx	0	LEUA223H	223	A		LEU	HIS	2.19182
USER	7oqa_repx	0	LEUA223I	223	A		LEU	ILE	0.296065
USER	7oqa_repx	0	LEUA223K	223	A		LEU	LYS	3.37431
USER	7oqa_repx	0	LEUA223M	223	A		LEU	MET	0.110652
USER	7oqa_repx	0	LEUA223N	223	A		LEU	ASN	3.52856
USER	7oqa_repx	0	LEUA223P	223	A		LEU	PRO	3.58185
USER	7oqa_repx	0	LEUA223Q	223	A		LEU	GLN	3.71448
USER	7oqa_repx	0	LEUA223R	223	A		LEU	ARG	4.3676
USER	7oqa_repx	0	LEUA223S	223	A		LEU	SER	4.25263
USER	7oqa_repx	0	LEUA223T	223	A		LEU	THR	3.19459
USER	7oqa_repx	0	LEUA223V	223	A		LEU	VAL	1.50117
USER	7oqa_repx	0	LEUA223W	223	A		LEU	TRP	11.5811
USER	7oqa_repx	0	LEUA223Y	223	A		LEU	TYR	10.1534
USER	7oqa_repx	0	ARGA224A	224	A		ARG	ALA	0.685537
USER	7oqa_repx	0	ARGA224C	224	A		ARG	CYS	1.5291
USER	7oqa_repx	0	ARGA224D	224	A		ARG	ASP	1.51044
USER	7oqa_repx	0	ARGA224E	224	A		ARG	GLU	0.78515
USER	7oqa_repx	0	ARGA224F	224	A		ARG	PHE	0.455434
USER	7oqa_repx	0	ARGA224G	224	A		ARG	GLY	1.9754
USER	7oqa_repx	0	ARGA224H	224	A		ARG	HIS	1.02597
USER	7oqa_repx	0	ARGA224I	224	A		ARG	ILE	0.138475
USER	7oqa_repx	0	ARGA224K	224	A		ARG	LYS	0.127331
USER	7oqa_repx	0	ARGA224L	224	A		ARG	LEU	-0.244137
USER	7oqa_repx	0	ARGA224M	224	A		ARG	MET	-0.401854
USER	7oqa_repx	0	ARGA224N	224	A		ARG	ASN	1.37454
USER	7oqa_repx	0	ARGA224P	224	A		ARG	PRO	8.8117
USER	7oqa_repx	0	ARGA224Q	224	A		ARG	GLN	0.432806
USER	7oqa_repx	0	ARGA224S	224	A		ARG	SER	1.32707
USER	7oqa_repx	0	ARGA224T	224	A		ARG	THR	2.70143
USER	7oqa_repx	0	ARGA224V	224	A		ARG	VAL	1.03129
USER	7oqa_repx	0	ARGA224W	224	A		ARG	TRP	-0.261937
USER	7oqa_repx	0	ARGA224Y	224	A		ARG	TYR	0.483457
USER	7oqa_repx	0	ASPA225A	225	A		ASP	ALA	-0.165448
USER	7oqa_repx	0	ASPA225C	225	A		ASP	CYS	0.0888619
USER	7oqa_repx	0	ASPA225E	225	A		ASP	GLU	-0.654114
USER	7oqa_repx	0	ASPA225F	225	A		ASP	PHE	-0.761124
USER	7oqa_repx	0	ASPA225G	225	A		ASP	GLY	0.740488
USER	7oqa_repx	0	ASPA225H	225	A		ASP	HIS	0.0183132
USER	7oqa_repx	0	ASPA225I	225	A		ASP	ILE	-1.1413
USER	7oqa_repx	0	ASPA225K	225	A		ASP	LYS	-0.101144
USER	7oqa_repx	0	ASPA225L	225	A		ASP	LEU	-0.69641
USER	7oqa_repx	0	ASPA225M	225	A		ASP	MET	-0.859445
USER	7oqa_repx	0	ASPA225N	225	A		ASP	ASN	0.184856
USER	7oqa_repx	0	ASPA225P	225	A		ASP	PRO	3.89935
USER	7oqa_repx	0	ASPA225Q	225	A		ASP	GLN	-0.330946
USER	7oqa_repx	0	ASPA225R	225	A		ASP	ARG	-0.392729
USER	7oqa_repx	0	ASPA225S	225	A		ASP	SER	-0.35698
USER	7oqa_repx	0	ASPA225T	225	A		ASP	THR	0.0683294
USER	7oqa_repx	0	ASPA225V	225	A		ASP	VAL	-0.179473
USER	7oqa_repx	0	ASPA225W	225	A		ASP	TRP	-0.90282
USER	7oqa_repx	0	ASPA225Y	225	A		ASP	TYR	-0.985707
USER	7oqa_repx	0	ASNA226A	226	A		ASN	ALA	0.91103
USER	7oqa_repx	0	ASNA226C	226	A		ASN	CYS	1.05571
USER	7oqa_repx	0	ASNA226D	226	A		ASN	ASP	2.10953
USER	7oqa_repx	0	ASNA226E	226	A		ASN	GLU	5.36684
USER	7oqa_repx	0	ASNA226F	226	A		ASN	PHE	16.8303
USER	7oqa_repx	0	ASNA226G	226	A		ASN	GLY	2.74143
USER	7oqa_repx	0	ASNA226H	226	A		ASN	HIS	11.7747
USER	7oqa_repx	0	ASNA226I	226	A		ASN	ILE	-0.535845
USER	7oqa_repx	0	ASNA226K	226	A		ASN	LYS	2.93371
USER	7oqa_repx	0	ASNA226L	226	A		ASN	LEU	-0.307999
USER	7oqa_repx	0	ASNA226M	226	A		ASN	MET	-1.02537
USER	7oqa_repx	0	ASNA226P	226	A		ASN	PRO	4.11811
USER	7oqa_repx	0	ASNA226Q	226	A		ASN	GLN	3.81595
USER	7oqa_repx	0	ASNA226R	226	A		ASN	ARG	10.7032
USER	7oqa_repx	0	ASNA226S	226	A		ASN	SER	1.41675
USER	7oqa_repx	0	ASNA226T	226	A		ASN	THR	0.129817
USER	7oqa_repx	0	ASNA226V	226	A		ASN	VAL	0.299127
USER	7oqa_repx	0	ASNA226W	226	A		ASN	TRP	28.5
USER	7oqa_repx	0	ASNA226Y	226	A		ASN	TYR	27.0208
USER	7oqa_repx	0	LEUA227A	227	A		LEU	ALA	2.70498
USER	7oqa_repx	0	LEUA227C	227	A		LEU	CYS	2.53059
USER	7oqa_repx	0	LEUA227D	227	A		LEU	ASP	4.56989
USER	7oqa_repx	0	LEUA227E	227	A		LEU	GLU	3.68377
USER	7oqa_repx	0	LEUA227F	227	A		LEU	PHE	2.69774
USER	7oqa_repx	0	LEUA227G	227	A		LEU	GLY	3.84695
USER	7oqa_repx	0	LEUA227H	227	A		LEU	HIS	3.65298
USER	7oqa_repx	0	LEUA227I	227	A		LEU	ILE	0.678839
USER	7oqa_repx	0	LEUA227K	227	A		LEU	LYS	1.77487
USER	7oqa_repx	0	LEUA227M	227	A		LEU	MET	0.212078
USER	7oqa_repx	0	LEUA227N	227	A		LEU	ASN	3.20475
USER	7oqa_repx	0	LEUA227P	227	A		LEU	PRO	4.57283
USER	7oqa_repx	0	LEUA227Q	227	A		LEU	GLN	2.77827
USER	7oqa_repx	0	LEUA227R	227	A		LEU	ARG	2.50087
USER	7oqa_repx	0	LEUA227S	227	A		LEU	SER	3.2401
USER	7oqa_repx	0	LEUA227T	227	A		LEU	THR	2.02408
USER	7oqa_repx	0	LEUA227V	227	A		LEU	VAL	1.55647
USER	7oqa_repx	0	LEUA227W	227	A		LEU	TRP	2.62877
USER	7oqa_repx	0	LEUA227Y	227	A		LEU	TYR	2.98163
USER	7oqa_repx	0	THRA228A	228	A		THR	ALA	-0.744357
USER	7oqa_repx	0	THRA228C	228	A		THR	CYS	-0.131086
USER	7oqa_repx	0	THRA228D	228	A		THR	ASP	0.254406
USER	7oqa_repx	0	THRA228E	228	A		THR	GLU	-0.29313
USER	7oqa_repx	0	THRA228F	228	A		THR	PHE	-0.677395
USER	7oqa_repx	0	THRA228G	228	A		THR	GLY	-0.0154569
USER	7oqa_repx	0	THRA228H	228	A		THR	HIS	-0.500058
USER	7oqa_repx	0	THRA228I	228	A		THR	ILE	-0.629962
USER	7oqa_repx	0	THRA228K	228	A		THR	LYS	-1.06004
USER	7oqa_repx	0	THRA228L	228	A		THR	LEU	-1.01957
USER	7oqa_repx	0	THRA228M	228	A		THR	MET	-1.18021
USER	7oqa_repx	0	THRA228N	228	A		THR	ASN	-0.675307
USER	7oqa_repx	0	THRA228P	228	A		THR	PRO	3.57076
USER	7oqa_repx	0	THRA228Q	228	A		THR	GLN	-0.719196
USER	7oqa_repx	0	THRA228R	228	A		THR	ARG	-1.01687
USER	7oqa_repx	0	THRA228S	228	A		THR	SER	-0.851268
USER	7oqa_repx	0	THRA228V	228	A		THR	VAL	-0.289294
USER	7oqa_repx	0	THRA228W	228	A		THR	TRP	-0.523133
USER	7oqa_repx	0	THRA228Y	228	A		THR	TYR	-1.00432
USER	7oqa_repx	0	LEUA229A	229	A		LEU	ALA	0.770031
USER	7oqa_repx	0	LEUA229C	229	A		LEU	CYS	1.36955
USER	7oqa_repx	0	LEUA229D	229	A		LEU	ASP	1.48276
USER	7oqa_repx	0	LEUA229E	229	A		LEU	GLU	0.934667
USER	7oqa_repx	0	LEUA229F	229	A		LEU	PHE	0.288346
USER	7oqa_repx	0	LEUA229G	229	A		LEU	GLY	1.81518
USER	7oqa_repx	0	LEUA229H	229	A		LEU	HIS	1.05655
USER	7oqa_repx	0	LEUA229I	229	A		LEU	ILE	0.140243
USER	7oqa_repx	0	LEUA229K	229	A		LEU	LYS	0.337672
USER	7oqa_repx	0	LEUA229M	229	A		LEU	MET	-0.286826
USER	7oqa_repx	0	LEUA229N	229	A		LEU	ASN	0.86212
USER	7oqa_repx	0	LEUA229P	229	A		LEU	PRO	3.34542
USER	7oqa_repx	0	LEUA229Q	229	A		LEU	GLN	0.366604
USER	7oqa_repx	0	LEUA229R	229	A		LEU	ARG	0.680636
USER	7oqa_repx	0	LEUA229S	229	A		LEU	SER	1.28634
USER	7oqa_repx	0	LEUA229T	229	A		LEU	THR	1.48803
USER	7oqa_repx	0	LEUA229V	229	A		LEU	VAL	0.922474
USER	7oqa_repx	0	LEUA229W	229	A		LEU	TRP	0.134802
USER	7oqa_repx	0	LEUA229Y	229	A		LEU	TYR	0.41737
USER	7oqa_repx	0	TRPA230A	230	A		TRP	ALA	4.6145
USER	7oqa_repx	0	TRPA230C	230	A		TRP	CYS	3.83154
USER	7oqa_repx	0	TRPA230D	230	A		TRP	ASP	6.61667
USER	7oqa_repx	0	TRPA230E	230	A		TRP	GLU	6.05622
USER	7oqa_repx	0	TRPA230F	230	A		TRP	PHE	1.55274
USER	7oqa_repx	0	TRPA230G	230	A		TRP	GLY	5.47415
USER	7oqa_repx	0	TRPA230H	230	A		TRP	HIS	3.95112
USER	7oqa_repx	0	TRPA230I	230	A		TRP	ILE	4.09796
USER	7oqa_repx	0	TRPA230K	230	A		TRP	LYS	3.91862
USER	7oqa_repx	0	TRPA230L	230	A		TRP	LEU	1.83687
USER	7oqa_repx	0	TRPA230M	230	A		TRP	MET	1.17672
USER	7oqa_repx	0	TRPA230N	230	A		TRP	ASN	4.32262
USER	7oqa_repx	0	TRPA230P	230	A		TRP	PRO	9.07951
USER	7oqa_repx	0	TRPA230Q	230	A		TRP	GLN	3.7237
USER	7oqa_repx	0	TRPA230R	230	A		TRP	ARG	3.22057
USER	7oqa_repx	0	TRPA230S	230	A		TRP	SER	4.87843
USER	7oqa_repx	0	TRPA230T	230	A		TRP	THR	4.59763
USER	7oqa_repx	0	TRPA230V	230	A		TRP	VAL	4.22513
USER	7oqa_repx	0	TRPA230Y	230	A		TRP	TYR	4.53908
USER	7oqa_repx	0	THRA231A	231	A		THR	ALA	1.39733
USER	7oqa_repx	0	THRA231C	231	A		THR	CYS	0.427361
USER	7oqa_repx	0	THRA231D	231	A		THR	ASP	1.75897
USER	7oqa_repx	0	THRA231E	231	A		THR	GLU	1.32251
USER	7oqa_repx	0	THRA231F	231	A		THR	PHE	1.45113
USER	7oqa_repx	0	THRA231G	231	A		THR	GLY	1.59051
USER	7oqa_repx	0	THRA231H	231	A		THR	HIS	1.89898
USER	7oqa_repx	0	THRA231I	231	A		THR	ILE	0.518155
USER	7oqa_repx	0	THRA231K	231	A		THR	LYS	0.733893
USER	7oqa_repx	0	THRA231L	231	A		THR	LEU	-0.379871
USER	7oqa_repx	0	THRA231M	231	A		THR	MET	-0.35743
USER	7oqa_repx	0	THRA231N	231	A		THR	ASN	0.879356
USER	7oqa_repx	0	THRA231P	231	A		THR	PRO	4.31983
USER	7oqa_repx	0	THRA231Q	231	A		THR	GLN	1.0585
USER	7oqa_repx	0	THRA231R	231	A		THR	ARG	1.0999
USER	7oqa_repx	0	THRA231S	231	A		THR	SER	0.909519
USER	7oqa_repx	0	THRA231V	231	A		THR	VAL	1.00505
USER	7oqa_repx	0	THRA231W	231	A		THR	TRP	1.39124
USER	7oqa_repx	0	THRA231Y	231	A		THR	TYR	1.28269
USER	7oqa_repx	0	ARGP69A	69	P		ARG	ALA	0.579733
USER	7oqa_repx	0	ARGP69C	69	P		ARG	CYS	0.626019
USER	7oqa_repx	0	ARGP69D	69	P		ARG	ASP	0.909982
USER	7oqa_repx	0	ARGP69E	69	P		ARG	GLU	0.870278
USER	7oqa_repx	0	ARGP69F	69	P		ARG	PHE	0.293398
USER	7oqa_repx	0	ARGP69G	69	P		ARG	GLY	0.664306
USER	7oqa_repx	0	ARGP69H	69	P		ARG	HIS	0.51269
USER	7oqa_repx	0	ARGP69I	69	P		ARG	ILE	0.909322
USER	7oqa_repx	0	ARGP69K	69	P		ARG	LYS	0.896298
USER	7oqa_repx	0	ARGP69L	69	P		ARG	LEU	0.694528
USER	7oqa_repx	0	ARGP69M	69	P		ARG	MET	0.386291
USER	7oqa_repx	0	ARGP69N	69	P		ARG	ASN	0.694046
USER	7oqa_repx	0	ARGP69P	69	P		ARG	PRO	0.890055
USER	7oqa_repx	0	ARGP69Q	69	P		ARG	GLN	0.671226
USER	7oqa_repx	0	ARGP69S	69	P		ARG	SER	0.499056
USER	7oqa_repx	0	ARGP69T	69	P		ARG	THR	0.595331
USER	7oqa_repx	0	ARGP69V	69	P		ARG	VAL	0.875245
USER	7oqa_repx	0	ARGP69W	69	P		ARG	TRP	0.633826
USER	7oqa_repx	0	ARGP69Y	69	P		ARG	TYR	0.0112722
USER	7oqa_repx	0	PROP70A	70	P		PRO	ALA	1.4197
USER	7oqa_repx	0	PROP70C	70	P		PRO	CYS	1.73491
USER	7oqa_repx	0	PROP70D	70	P		PRO	ASP	4.88719
USER	7oqa_repx	0	PROP70E	70	P		PRO	GLU	1.91249
USER	7oqa_repx	0	PROP70F	70	P		PRO	PHE	7.0562
USER	7oqa_repx	0	PROP70G	70	P		PRO	GLY	2.761
USER	7oqa_repx	0	PROP70H	70	P		PRO	HIS	7.20794
USER	7oqa_repx	0	PROP70I	70	P		PRO	ILE	5.15395
USER	7oqa_repx	0	PROP70K	70	P		PRO	LYS	4.10733
USER	7oqa_repx	0	PROP70L	70	P		PRO	LEU	1.56469
USER	7oqa_repx	0	PROP70M	70	P		PRO	MET	0.499997
USER	7oqa_repx	0	PROP70N	70	P		PRO	ASN	4.2885
USER	7oqa_repx	0	PROP70Q	70	P		PRO	GLN	3.93532
USER	7oqa_repx	0	PROP70R	70	P		PRO	ARG	5.45407
USER	7oqa_repx	0	PROP70S	70	P		PRO	SER	2.04987
USER	7oqa_repx	0	PROP70T	70	P		PRO	THR	4.50335
USER	7oqa_repx	0	PROP70V	70	P		PRO	VAL	4.55025
USER	7oqa_repx	0	PROP70W	70	P		PRO	TRP	13.0546
USER	7oqa_repx	0	PROP70Y	70	P		PRO	TYR	6.84383
USER	7oqa_repx	0	SERP71A	71	P		SER	ALA	-0.260699
USER	7oqa_repx	0	SERP71C	71	P		SER	CYS	-0.390751
USER	7oqa_repx	0	SERP71D	71	P		SER	ASP	0.749658
USER	7oqa_repx	0	SERP71E	71	P		SER	GLU	0.022395
USER	7oqa_repx	0	SERP71F	71	P		SER	PHE	-0.971486
USER	7oqa_repx	0	SERP71G	71	P		SER	GLY	1.58196
USER	7oqa_repx	0	SERP71H	71	P		SER	HIS	-0.413561
USER	7oqa_repx	0	SERP71I	71	P		SER	ILE	-1.91955
USER	7oqa_repx	0	SERP71K	71	P		SER	LYS	-1.21638
USER	7oqa_repx	0	SERP71L	71	P		SER	LEU	-1.40001
USER	7oqa_repx	0	SERP71M	71	P		SER	MET	-1.07093
USER	7oqa_repx	0	SERP71N	71	P		SER	ASN	0.0393767
USER	7oqa_repx	0	SERP71P	71	P		SER	PRO	0.774393
USER	7oqa_repx	0	SERP71Q	71	P		SER	GLN	-0.45792
USER	7oqa_repx	0	SERP71R	71	P		SER	ARG	-0.590672
USER	7oqa_repx	0	SERP71T	71	P		SER	THR	0.17672
USER	7oqa_repx	0	SERP71V	71	P		SER	VAL	-1.3145
USER	7oqa_repx	0	SERP71W	71	P		SER	TRP	-0.604783
USER	7oqa_repx	0	SERP71Y	71	P		SER	TYR	-0.552508
USER	7oqa_repx	0	TRPP73A	73	P		TRP	ALA	1.50922
USER	7oqa_repx	0	TRPP73C	73	P		TRP	CYS	1.76425
USER	7oqa_repx	0	TRPP73D	73	P		TRP	ASP	1.99208
USER	7oqa_repx	0	TRPP73E	73	P		TRP	GLU	1.57971
USER	7oqa_repx	0	TRPP73F	73	P		TRP	PHE	0.229072
USER	7oqa_repx	0	TRPP73G	73	P		TRP	GLY	2.47111
USER	7oqa_repx	0	TRPP73H	73	P		TRP	HIS	1.76628
USER	7oqa_repx	0	TRPP73I	73	P		TRP	ILE	1.74051
USER	7oqa_repx	0	TRPP73K	73	P		TRP	LYS	0.874009
USER	7oqa_repx	0	TRPP73L	73	P		TRP	LEU	-0.331405
USER	7oqa_repx	0	TRPP73M	73	P		TRP	MET	-0.63405
USER	7oqa_repx	0	TRPP73N	73	P		TRP	ASN	1.82689
USER	7oqa_repx	0	TRPP73P	73	P		TRP	PRO	5.80486
USER	7oqa_repx	0	TRPP73Q	73	P		TRP	GLN	1.58208
USER	7oqa_repx	0	TRPP73R	73	P		TRP	ARG	1.39124
USER	7oqa_repx	0	TRPP73S	73	P		TRP	SER	2.25133
USER	7oqa_repx	0	TRPP73T	73	P		TRP	THR	2.25011
USER	7oqa_repx	0	TRPP73V	73	P		TRP	VAL	2.48197
USER	7oqa_repx	0	TRPP73Y	73	P		TRP	TYR	0.601769
USER	7oqa_repx	0	ARGP74A	74	P		ARG	ALA	1.08431
USER	7oqa_repx	0	ARGP74C	74	P		ARG	CYS	0.973628
USER	7oqa_repx	0	ARGP74D	74	P		ARG	ASP	1.18257
USER	7oqa_repx	0	ARGP74E	74	P		ARG	GLU	0.877152
USER	7oqa_repx	0	ARGP74F	74	P		ARG	PHE	-0.773051
USER	7oqa_repx	0	ARGP74G	74	P		ARG	GLY	0.470791
USER	7oqa_repx	0	ARGP74H	74	P		ARG	HIS	0.704745
USER	7oqa_repx	0	ARGP74I	74	P		ARG	ILE	0.719341
USER	7oqa_repx	0	ARGP74K	74	P		ARG	LYS	0.511922
USER	7oqa_repx	0	ARGP74L	74	P		ARG	LEU	0.693434
USER	7oqa_repx	0	ARGP74M	74	P		ARG	MET	0.0418343
USER	7oqa_repx	0	ARGP74N	74	P		ARG	ASN	1.07988
USER	7oqa_repx	0	ARGP74P	74	P		ARG	PRO	0.55038
USER	7oqa_repx	0	ARGP74Q	74	P		ARG	GLN	0.823835
USER	7oqa_repx	0	ARGP74S	74	P		ARG	SER	1.07706
USER	7oqa_repx	0	ARGP74T	74	P		ARG	THR	1.10149
USER	7oqa_repx	0	ARGP74V	74	P		ARG	VAL	1.02414
USER	7oqa_repx	0	ARGP74W	74	P		ARG	TRP	0.484938
USER	7oqa_repx	0	ARGP74Y	74	P		ARG	TYR	-0.152624
