## Supplementary material for "Validating folding energy estimates as a method for variant interpretation": pin1_7sa5_ddg_background.csv

source	pdb	score	pdb_mut	pdb_rid	pdb_chain	gene_no	mut_from	mut_to	ddg
USER	7sa5_repx	0	META1A	1	A		MET	ALA	-0.142411
USER	7sa5_repx	0	META1C	1	A		MET	CYS	0.118038
USER	7sa5_repx	0	META1D	1	A		MET	ASP	0.250808
USER	7sa5_repx	0	META1E	1	A		MET	GLU	0.273153
USER	7sa5_repx	0	META1F	1	A		MET	PHE	0.100887
USER	7sa5_repx	0	META1G	1	A		MET	GLY	-0.307708
USER	7sa5_repx	0	META1H	1	A		MET	HIS	0.096459
USER	7sa5_repx	0	META1I	1	A		MET	ILE	0.273919
USER	7sa5_repx	0	META1K	1	A		MET	LYS	-0.549904
USER	7sa5_repx	0	META1L	1	A		MET	LEU	-0.00227538
USER	7sa5_repx	0	META1N	1	A		MET	ASN	-0.25115
USER	7sa5_repx	0	META1P	1	A		MET	PRO	0.219605
USER	7sa5_repx	0	META1Q	1	A		MET	GLN	-0.385749
USER	7sa5_repx	0	META1R	1	A		MET	ARG	-0.36859
USER	7sa5_repx	0	META1S	1	A		MET	SER	0.126358
USER	7sa5_repx	0	META1T	1	A		MET	THR	0.252615
USER	7sa5_repx	0	META1V	1	A		MET	VAL	0.257739
USER	7sa5_repx	0	META1W	1	A		MET	TRP	0.0156716
USER	7sa5_repx	0	META1Y	1	A		MET	TYR	0.385504
USER	7sa5_repx	0	ALAA2C	2	A		ALA	CYS	-0.0213813
USER	7sa5_repx	0	ALAA2D	2	A		ALA	ASP	0.340483
USER	7sa5_repx	0	ALAA2E	2	A		ALA	GLU	-0.018791
USER	7sa5_repx	0	ALAA2F	2	A		ALA	PHE	-0.667508
USER	7sa5_repx	0	ALAA2G	2	A		ALA	GLY	-0.651673
USER	7sa5_repx	0	ALAA2H	2	A		ALA	HIS	-0.276683
USER	7sa5_repx	0	ALAA2I	2	A		ALA	ILE	1.58647
USER	7sa5_repx	0	ALAA2K	2	A		ALA	LYS	-0.475107
USER	7sa5_repx	0	ALAA2L	2	A		ALA	LEU	-0.116743
USER	7sa5_repx	0	ALAA2M	2	A		ALA	MET	-0.328398
USER	7sa5_repx	0	ALAA2N	2	A		ALA	ASN	-0.626621
USER	7sa5_repx	0	ALAA2P	2	A		ALA	PRO	1.82161
USER	7sa5_repx	0	ALAA2Q	2	A		ALA	GLN	-0.0258488
USER	7sa5_repx	0	ALAA2R	2	A		ALA	ARG	-0.390886
USER	7sa5_repx	0	ALAA2S	2	A		ALA	SER	0.36847
USER	7sa5_repx	0	ALAA2T	2	A		ALA	THR	0.904271
USER	7sa5_repx	0	ALAA2V	2	A		ALA	VAL	1.2284
USER	7sa5_repx	0	ALAA2W	2	A		ALA	TRP	-0.0720046
USER	7sa5_repx	0	ALAA2Y	2	A		ALA	TYR	-1.52931
USER	7sa5_repx	0	ASPA3A	3	A		ASP	ALA	-2.35105
USER	7sa5_repx	0	ASPA3C	3	A		ASP	CYS	-3.11411
USER	7sa5_repx	0	ASPA3E	3	A		ASP	GLU	-0.564262
USER	7sa5_repx	0	ASPA3F	3	A		ASP	PHE	1.72018
USER	7sa5_repx	0	ASPA3G	3	A		ASP	GLY	-3.80545
USER	7sa5_repx	0	ASPA3H	3	A		ASP	HIS	0.834441
USER	7sa5_repx	0	ASPA3I	3	A		ASP	ILE	-0.650537
USER	7sa5_repx	0	ASPA3K	3	A		ASP	LYS	-1.07633
USER	7sa5_repx	0	ASPA3L	3	A		ASP	LEU	-1.0607
USER	7sa5_repx	0	ASPA3M	3	A		ASP	MET	-2.49119
USER	7sa5_repx	0	ASPA3N	3	A		ASP	ASN	0.1334
USER	7sa5_repx	0	ASPA3P	3	A		ASP	PRO	2.27103
USER	7sa5_repx	0	ASPA3Q	3	A		ASP	GLN	-1.23498
USER	7sa5_repx	0	ASPA3R	3	A		ASP	ARG	-0.652626
USER	7sa5_repx	0	ASPA3S	3	A		ASP	SER	-3.34012
USER	7sa5_repx	0	ASPA3T	3	A		ASP	THR	-1.51096
USER	7sa5_repx	0	ASPA3V	3	A		ASP	VAL	-1.20518
USER	7sa5_repx	0	ASPA3W	3	A		ASP	TRP	2.2735
USER	7sa5_repx	0	ASPA3Y	3	A		ASP	TYR	2.36124
USER	7sa5_repx	0	GLUA4A	4	A		GLU	ALA	0.0983659
USER	7sa5_repx	0	GLUA4C	4	A		GLU	CYS	0.0416397
USER	7sa5_repx	0	GLUA4D	4	A		GLU	ASP	0.103223
USER	7sa5_repx	0	GLUA4F	4	A		GLU	PHE	-0.349048
USER	7sa5_repx	0	GLUA4G	4	A		GLU	GLY	-0.669083
USER	7sa5_repx	0	GLUA4H	4	A		GLU	HIS	-0.306082
USER	7sa5_repx	0	GLUA4I	4	A		GLU	ILE	0.2177
USER	7sa5_repx	0	GLUA4K	4	A		GLU	LYS	-0.0833972
USER	7sa5_repx	0	GLUA4L	4	A		GLU	LEU	-0.257869
USER	7sa5_repx	0	GLUA4M	4	A		GLU	MET	-0.721579
USER	7sa5_repx	0	GLUA4N	4	A		GLU	ASN	-0.578896
USER	7sa5_repx	0	GLUA4P	4	A		GLU	PRO	2.70831
USER	7sa5_repx	0	GLUA4Q	4	A		GLU	GLN	-0.426958
USER	7sa5_repx	0	GLUA4R	4	A		GLU	ARG	0.0376013
USER	7sa5_repx	0	GLUA4S	4	A		GLU	SER	0.209029
USER	7sa5_repx	0	GLUA4T	4	A		GLU	THR	0.258184
USER	7sa5_repx	0	GLUA4V	4	A		GLU	VAL	0.523018
USER	7sa5_repx	0	GLUA4W	4	A		GLU	TRP	-0.290268
USER	7sa5_repx	0	GLUA4Y	4	A		GLU	TYR	-0.179605
USER	7sa5_repx	0	GLUA5A	5	A		GLU	ALA	0.203648
USER	7sa5_repx	0	GLUA5C	5	A		GLU	CYS	0.0957064
USER	7sa5_repx	0	GLUA5D	5	A		GLU	ASP	-0.102243
USER	7sa5_repx	0	GLUA5F	5	A		GLU	PHE	-0.219566
USER	7sa5_repx	0	GLUA5G	5	A		GLU	GLY	-0.242914
USER	7sa5_repx	0	GLUA5H	5	A		GLU	HIS	0.118156
USER	7sa5_repx	0	GLUA5I	5	A		GLU	ILE	-0.0130939
USER	7sa5_repx	0	GLUA5K	5	A		GLU	LYS	-0.276965
USER	7sa5_repx	0	GLUA5L	5	A		GLU	LEU	-0.169168
USER	7sa5_repx	0	GLUA5M	5	A		GLU	MET	-0.179703
USER	7sa5_repx	0	GLUA5N	5	A		GLU	ASN	-0.178334
USER	7sa5_repx	0	GLUA5P	5	A		GLU	PRO	1.47692
USER	7sa5_repx	0	GLUA5Q	5	A		GLU	GLN	0.0459885
USER	7sa5_repx	0	GLUA5R	5	A		GLU	ARG	-0.26778
USER	7sa5_repx	0	GLUA5S	5	A		GLU	SER	0.0929814
USER	7sa5_repx	0	GLUA5T	5	A		GLU	THR	0.366612
USER	7sa5_repx	0	GLUA5V	5	A		GLU	VAL	0.116125
USER	7sa5_repx	0	GLUA5W	5	A		GLU	TRP	0.0346161
USER	7sa5_repx	0	GLUA5Y	5	A		GLU	TYR	0.107031
USER	7sa5_repx	0	LYSA6A	6	A		LYS	ALA	-0.120602
USER	7sa5_repx	0	LYSA6C	6	A		LYS	CYS	0.0508782
USER	7sa5_repx	0	LYSA6D	6	A		LYS	ASP	-0.032183
USER	7sa5_repx	0	LYSA6E	6	A		LYS	GLU	0.286404
USER	7sa5_repx	0	LYSA6F	6	A		LYS	PHE	-0.032258
USER	7sa5_repx	0	LYSA6G	6	A		LYS	GLY	-0.00635114
USER	7sa5_repx	0	LYSA6H	6	A		LYS	HIS	-0.0751413
USER	7sa5_repx	0	LYSA6I	6	A		LYS	ILE	1.14466
USER	7sa5_repx	0	LYSA6L	6	A		LYS	LEU	0.188772
USER	7sa5_repx	0	LYSA6M	6	A		LYS	MET	0.0940298
USER	7sa5_repx	0	LYSA6N	6	A		LYS	ASN	-0.0789654
USER	7sa5_repx	0	LYSA6P	6	A		LYS	PRO	0.208953
USER	7sa5_repx	0	LYSA6Q	6	A		LYS	GLN	-0.137767
USER	7sa5_repx	0	LYSA6R	6	A		LYS	ARG	-0.304768
USER	7sa5_repx	0	LYSA6S	6	A		LYS	SER	0.406816
USER	7sa5_repx	0	LYSA6T	6	A		LYS	THR	0.859948
USER	7sa5_repx	0	LYSA6V	6	A		LYS	VAL	0.486393
USER	7sa5_repx	0	LYSA6W	6	A		LYS	TRP	-0.0784019
USER	7sa5_repx	0	LYSA6Y	6	A		LYS	TYR	-0.00202829
USER	7sa5_repx	0	LEUA7A	7	A		LEU	ALA	0.894151
USER	7sa5_repx	0	LEUA7C	7	A		LEU	CYS	0.503666
USER	7sa5_repx	0	LEUA7D	7	A		LEU	ASP	1.64108
USER	7sa5_repx	0	LEUA7E	7	A		LEU	GLU	1.45047
USER	7sa5_repx	0	LEUA7F	7	A		LEU	PHE	4.66049
USER	7sa5_repx	0	LEUA7G	7	A		LEU	GLY	1.15801
USER	7sa5_repx	0	LEUA7H	7	A		LEU	HIS	2.00206
USER	7sa5_repx	0	LEUA7I	7	A		LEU	ILE	-0.0805308
USER	7sa5_repx	0	LEUA7K	7	A		LEU	LYS	2.24279
USER	7sa5_repx	0	LEUA7M	7	A		LEU	MET	0.289059
USER	7sa5_repx	0	LEUA7N	7	A		LEU	ASN	0.909371
USER	7sa5_repx	0	LEUA7P	7	A		LEU	PRO	1.52519
USER	7sa5_repx	0	LEUA7Q	7	A		LEU	GLN	1.9154
USER	7sa5_repx	0	LEUA7R	7	A		LEU	ARG	0.886569
USER	7sa5_repx	0	LEUA7S	7	A		LEU	SER	1.25697
USER	7sa5_repx	0	LEUA7T	7	A		LEU	THR	1.08155
USER	7sa5_repx	0	LEUA7V	7	A		LEU	VAL	-0.0450725
USER	7sa5_repx	0	LEUA7W	7	A		LEU	TRP	6.5998
USER	7sa5_repx	0	LEUA7Y	7	A		LEU	TYR	4.90129
USER	7sa5_repx	0	PROA8A	8	A		PRO	ALA	1.24903
USER	7sa5_repx	0	PROA8C	8	A		PRO	CYS	1.25763
USER	7sa5_repx	0	PROA8D	8	A		PRO	ASP	1.4252
USER	7sa5_repx	0	PROA8E	8	A		PRO	GLU	0.980643
USER	7sa5_repx	0	PROA8F	8	A		PRO	PHE	0.909915
USER	7sa5_repx	0	PROA8G	8	A		PRO	GLY	1.56229
USER	7sa5_repx	0	PROA8H	8	A		PRO	HIS	1.5302
USER	7sa5_repx	0	PROA8I	8	A		PRO	ILE	0.979583
USER	7sa5_repx	0	PROA8K	8	A		PRO	LYS	0.943744
USER	7sa5_repx	0	PROA8L	8	A		PRO	LEU	0.594176
USER	7sa5_repx	0	PROA8M	8	A		PRO	MET	-0.0206964
USER	7sa5_repx	0	PROA8N	8	A		PRO	ASN	1.50848
USER	7sa5_repx	0	PROA8Q	8	A		PRO	GLN	0.777954
USER	7sa5_repx	0	PROA8R	8	A		PRO	ARG	1.04717
USER	7sa5_repx	0	PROA8S	8	A		PRO	SER	1.46476
USER	7sa5_repx	0	PROA8T	8	A		PRO	THR	1.75658
USER	7sa5_repx	0	PROA8V	8	A		PRO	VAL	1.51192
USER	7sa5_repx	0	PROA8W	8	A		PRO	TRP	1.06938
USER	7sa5_repx	0	PROA8Y	8	A		PRO	TYR	1.09314
USER	7sa5_repx	0	PROA9A	9	A		PRO	ALA	0.847829
USER	7sa5_repx	0	PROA9C	9	A		PRO	CYS	0.656852
USER	7sa5_repx	0	PROA9D	9	A		PRO	ASP	0.225186
USER	7sa5_repx	0	PROA9E	9	A		PRO	GLU	0.701828
USER	7sa5_repx	0	PROA9F	9	A		PRO	PHE	0.603445
USER	7sa5_repx	0	PROA9G	9	A		PRO	GLY	0.907097
USER	7sa5_repx	0	PROA9H	9	A		PRO	HIS	0.844906
USER	7sa5_repx	0	PROA9I	9	A		PRO	ILE	0.538822
USER	7sa5_repx	0	PROA9K	9	A		PRO	LYS	0.629241
USER	7sa5_repx	0	PROA9L	9	A		PRO	LEU	0.624396
USER	7sa5_repx	0	PROA9M	9	A		PRO	MET	0.556108
USER	7sa5_repx	0	PROA9N	9	A		PRO	ASN	0.516952
USER	7sa5_repx	0	PROA9Q	9	A		PRO	GLN	0.434593
USER	7sa5_repx	0	PROA9R	9	A		PRO	ARG	0.688696
USER	7sa5_repx	0	PROA9S	9	A		PRO	SER	0.97766
USER	7sa5_repx	0	PROA9T	9	A		PRO	THR	0.588614
USER	7sa5_repx	0	PROA9V	9	A		PRO	VAL	0.610441
USER	7sa5_repx	0	PROA9W	9	A		PRO	TRP	0.525941
USER	7sa5_repx	0	PROA9Y	9	A		PRO	TYR	0.641124
USER	7sa5_repx	0	GLYA10A	10	A		GLY	ALA	0.916276
USER	7sa5_repx	0	GLYA10C	10	A		GLY	CYS	0.84753
USER	7sa5_repx	0	GLYA10D	10	A		GLY	ASP	1.16675
USER	7sa5_repx	0	GLYA10E	10	A		GLY	GLU	0.645336
USER	7sa5_repx	0	GLYA10F	10	A		GLY	PHE	1.94923
USER	7sa5_repx	0	GLYA10H	10	A		GLY	HIS	1.69139
USER	7sa5_repx	0	GLYA10I	10	A		GLY	ILE	1.56901
USER	7sa5_repx	0	GLYA10K	10	A		GLY	LYS	0.458396
USER	7sa5_repx	0	GLYA10L	10	A		GLY	LEU	0.49196
USER	7sa5_repx	0	GLYA10M	10	A		GLY	MET	-0.0635941
USER	7sa5_repx	0	GLYA10N	10	A		GLY	ASN	1.33578
USER	7sa5_repx	0	GLYA10P	10	A		GLY	PRO	4.23509
USER	7sa5_repx	0	GLYA10Q	10	A		GLY	GLN	0.443783
USER	7sa5_repx	0	GLYA10R	10	A		GLY	ARG	0.784952
USER	7sa5_repx	0	GLYA10S	10	A		GLY	SER	1.52566
USER	7sa5_repx	0	GLYA10T	10	A		GLY	THR	2.10324
USER	7sa5_repx	0	GLYA10V	10	A		GLY	VAL	1.75205
USER	7sa5_repx	0	GLYA10W	10	A		GLY	TRP	1.89291
USER	7sa5_repx	0	GLYA10Y	10	A		GLY	TYR	1.72348
USER	7sa5_repx	0	TRPA11A	11	A		TRP	ALA	0.724657
USER	7sa5_repx	0	TRPA11C	11	A		TRP	CYS	1.45504
USER	7sa5_repx	0	TRPA11D	11	A		TRP	ASP	-0.243563
USER	7sa5_repx	0	TRPA11E	11	A		TRP	GLU	-0.443112
USER	7sa5_repx	0	TRPA11F	11	A		TRP	PHE	-0.405166
USER	7sa5_repx	0	TRPA11G	11	A		TRP	GLY	1.60413
USER	7sa5_repx	0	TRPA11H	11	A		TRP	HIS	0.650386
USER	7sa5_repx	0	TRPA11I	11	A		TRP	ILE	0.584104
USER	7sa5_repx	0	TRPA11K	11	A		TRP	LYS	-0.197963
USER	7sa5_repx	0	TRPA11L	11	A		TRP	LEU	-0.81735
USER	7sa5_repx	0	TRPA11M	11	A		TRP	MET	-0.345007
USER	7sa5_repx	0	TRPA11N	11	A		TRP	ASN	0.436492
USER	7sa5_repx	0	TRPA11P	11	A		TRP	PRO	-0.145455
USER	7sa5_repx	0	TRPA11Q	11	A		TRP	GLN	0.150415
USER	7sa5_repx	0	TRPA11R	11	A		TRP	ARG	0.88125
USER	7sa5_repx	0	TRPA11S	11	A		TRP	SER	1.1148
USER	7sa5_repx	0	TRPA11T	11	A		TRP	THR	0.324603
USER	7sa5_repx	0	TRPA11V	11	A		TRP	VAL	-0.150845
USER	7sa5_repx	0	TRPA11Y	11	A		TRP	TYR	-1.84725
USER	7sa5_repx	0	GLUA12A	12	A		GLU	ALA	-0.193836
USER	7sa5_repx	0	GLUA12C	12	A		GLU	CYS	0.0857153
USER	7sa5_repx	0	GLUA12D	12	A		GLU	ASP	-0.519913
USER	7sa5_repx	0	GLUA12F	12	A		GLU	PHE	-0.365791
USER	7sa5_repx	0	GLUA12G	12	A		GLU	GLY	-2.08806
USER	7sa5_repx	0	GLUA12H	12	A		GLU	HIS	0.274444
USER	7sa5_repx	0	GLUA12I	12	A		GLU	ILE	0.131163
USER	7sa5_repx	0	GLUA12K	12	A		GLU	LYS	-0.00398642
USER	7sa5_repx	0	GLUA12L	12	A		GLU	LEU	0.22818
USER	7sa5_repx	0	GLUA12M	12	A		GLU	MET	0.0412256
USER	7sa5_repx	0	GLUA12N	12	A		GLU	ASN	0.115442
USER	7sa5_repx	0	GLUA12P	12	A		GLU	PRO	3.25484
USER	7sa5_repx	0	GLUA12Q	12	A		GLU	GLN	-0.0293143
USER	7sa5_repx	0	GLUA12R	12	A		GLU	ARG	0.117553
USER	7sa5_repx	0	GLUA12S	12	A		GLU	SER	0.465212
USER	7sa5_repx	0	GLUA12T	12	A		GLU	THR	0.483021
USER	7sa5_repx	0	GLUA12V	12	A		GLU	VAL	0.453782
USER	7sa5_repx	0	GLUA12W	12	A		GLU	TRP	0.188059
USER	7sa5_repx	0	GLUA12Y	12	A		GLU	TYR	0.274836
USER	7sa5_repx	0	LYSA13A	13	A		LYS	ALA	1.12391
USER	7sa5_repx	0	LYSA13C	13	A		LYS	CYS	1.53695
USER	7sa5_repx	0	LYSA13D	13	A		LYS	ASP	3.98352
USER	7sa5_repx	0	LYSA13E	13	A		LYS	GLU	3.65921
USER	7sa5_repx	0	LYSA13F	13	A		LYS	PHE	2.46949
USER	7sa5_repx	0	LYSA13G	13	A		LYS	GLY	2.10783
USER	7sa5_repx	0	LYSA13H	13	A		LYS	HIS	3.4674
USER	7sa5_repx	0	LYSA13I	13	A		LYS	ILE	1.19473
USER	7sa5_repx	0	LYSA13L	13	A		LYS	LEU	0.910089
USER	7sa5_repx	0	LYSA13M	13	A		LYS	MET	0.582961
USER	7sa5_repx	0	LYSA13N	13	A		LYS	ASN	2.60803
USER	7sa5_repx	0	LYSA13P	13	A		LYS	PRO	-0.120661
USER	7sa5_repx	0	LYSA13Q	13	A		LYS	GLN	2.14723
USER	7sa5_repx	0	LYSA13R	13	A		LYS	ARG	-0.299297
USER	7sa5_repx	0	LYSA13S	13	A		LYS	SER	1.54699
USER	7sa5_repx	0	LYSA13T	13	A		LYS	THR	3.03805
USER	7sa5_repx	0	LYSA13V	13	A		LYS	VAL	1.42833
USER	7sa5_repx	0	LYSA13W	13	A		LYS	TRP	4.06324
USER	7sa5_repx	0	LYSA13Y	13	A		LYS	TYR	3.08535
USER	7sa5_repx	0	ARGA14A	14	A		ARG	ALA	0.569905
USER	7sa5_repx	0	ARGA14C	14	A		ARG	CYS	0.405438
USER	7sa5_repx	0	ARGA14D	14	A		ARG	ASP	0.057631
USER	7sa5_repx	0	ARGA14E	14	A		ARG	GLU	0.567767
USER	7sa5_repx	0	ARGA14F	14	A		ARG	PHE	0.581622
USER	7sa5_repx	0	ARGA14G	14	A		ARG	GLY	0.376784
USER	7sa5_repx	0	ARGA14H	14	A		ARG	HIS	0.749241
USER	7sa5_repx	0	ARGA14I	14	A		ARG	ILE	1.54628
USER	7sa5_repx	0	ARGA14K	14	A		ARG	LYS	0.314832
USER	7sa5_repx	0	ARGA14L	14	A		ARG	LEU	1.23146
USER	7sa5_repx	0	ARGA14M	14	A		ARG	MET	0.399343
USER	7sa5_repx	0	ARGA14N	14	A		ARG	ASN	0.154476
USER	7sa5_repx	0	ARGA14P	14	A		ARG	PRO	7.14385
USER	7sa5_repx	0	ARGA14Q	14	A		ARG	GLN	0.428676
USER	7sa5_repx	0	ARGA14S	14	A		ARG	SER	-0.0202066
USER	7sa5_repx	0	ARGA14T	14	A		ARG	THR	0.925235
USER	7sa5_repx	0	ARGA14V	14	A		ARG	VAL	1.22998
USER	7sa5_repx	0	ARGA14W	14	A		ARG	TRP	0.559638
USER	7sa5_repx	0	ARGA14Y	14	A		ARG	TYR	0.47959
USER	7sa5_repx	0	META15A	15	A		MET	ALA	1.15576
USER	7sa5_repx	0	META15C	15	A		MET	CYS	0.891092
USER	7sa5_repx	0	META15D	15	A		MET	ASP	0.729078
USER	7sa5_repx	0	META15E	15	A		MET	GLU	0.721978
USER	7sa5_repx	0	META15F	15	A		MET	PHE	0.133477
USER	7sa5_repx	0	META15G	15	A		MET	GLY	1.07137
USER	7sa5_repx	0	META15H	15	A		MET	HIS	0.855546
USER	7sa5_repx	0	META15I	15	A		MET	ILE	0.418558
USER	7sa5_repx	0	META15K	15	A		MET	LYS	0.469807
USER	7sa5_repx	0	META15L	15	A		MET	LEU	0.378075
USER	7sa5_repx	0	META15N	15	A		MET	ASN	1.02671
USER	7sa5_repx	0	META15P	15	A		MET	PRO	2.43951
USER	7sa5_repx	0	META15Q	15	A		MET	GLN	0.615702
USER	7sa5_repx	0	META15R	15	A		MET	ARG	0.456951
USER	7sa5_repx	0	META15S	15	A		MET	SER	0.922828
USER	7sa5_repx	0	META15T	15	A		MET	THR	0.705808
USER	7sa5_repx	0	META15V	15	A		MET	VAL	0.696189
USER	7sa5_repx	0	META15W	15	A		MET	TRP	0.194625
USER	7sa5_repx	0	META15Y	15	A		MET	TYR	0.313724
USER	7sa5_repx	0	SERA16A	16	A		SER	ALA	1.16112
USER	7sa5_repx	0	SERA16C	16	A		SER	CYS	0.483517
USER	7sa5_repx	0	SERA16D	16	A		SER	ASP	-1.16724
USER	7sa5_repx	0	SERA16E	16	A		SER	GLU	0.0697292
USER	7sa5_repx	0	SERA16F	16	A		SER	PHE	0.277625
USER	7sa5_repx	0	SERA16G	16	A		SER	GLY	1.06921
USER	7sa5_repx	0	SERA16H	16	A		SER	HIS	0.260801
USER	7sa5_repx	0	SERA16I	16	A		SER	ILE	1.09209
USER	7sa5_repx	0	SERA16K	16	A		SER	LYS	0.569966
USER	7sa5_repx	0	SERA16L	16	A		SER	LEU	0.059742
USER	7sa5_repx	0	SERA16M	16	A		SER	MET	0.150034
USER	7sa5_repx	0	SERA16N	16	A		SER	ASN	-0.264564
USER	7sa5_repx	0	SERA16P	16	A		SER	PRO	0.558328
USER	7sa5_repx	0	SERA16Q	16	A		SER	GLN	0.291609
USER	7sa5_repx	0	SERA16R	16	A		SER	ARG	0.743753
USER	7sa5_repx	0	SERA16T	16	A		SER	THR	0.676166
USER	7sa5_repx	0	SERA16V	16	A		SER	VAL	1.61584
USER	7sa5_repx	0	SERA16W	16	A		SER	TRP	0.684667
USER	7sa5_repx	0	SERA16Y	16	A		SER	TYR	0.291688
USER	7sa5_repx	0	ARGA17A	17	A		ARG	ALA	-1.19162
USER	7sa5_repx	0	ARGA17C	17	A		ARG	CYS	-0.0210502
USER	7sa5_repx	0	ARGA17D	17	A		ARG	ASP	-1.58069
USER	7sa5_repx	0	ARGA17E	17	A		ARG	GLU	-1.72094
USER	7sa5_repx	0	ARGA17F	17	A		ARG	PHE	-1.1982
USER	7sa5_repx	0	ARGA17G	17	A		ARG	GLY	0.00624027
USER	7sa5_repx	0	ARGA17H	17	A		ARG	HIS	-1.09018
USER	7sa5_repx	0	ARGA17I	17	A		ARG	ILE	-0.903179
USER	7sa5_repx	0	ARGA17K	17	A		ARG	LYS	-1.20935
USER	7sa5_repx	0	ARGA17L	17	A		ARG	LEU	-1.09199
USER	7sa5_repx	0	ARGA17M	17	A		ARG	MET	-0.269248
USER	7sa5_repx	0	ARGA17N	17	A		ARG	ASN	-1.28916
USER	7sa5_repx	0	ARGA17P	17	A		ARG	PRO	-1.68352
USER	7sa5_repx	0	ARGA17Q	17	A		ARG	GLN	-0.882893
USER	7sa5_repx	0	ARGA17S	17	A		ARG	SER	-0.993659
USER	7sa5_repx	0	ARGA17T	17	A		ARG	THR	-1.01585
USER	7sa5_repx	0	ARGA17V	17	A		ARG	VAL	-0.943046
USER	7sa5_repx	0	ARGA17W	17	A		ARG	TRP	-1.35154
USER	7sa5_repx	0	ARGA17Y	17	A		ARG	TYR	-1.17089
USER	7sa5_repx	0	SERA18A	18	A		SER	ALA	-1.5842
USER	7sa5_repx	0	SERA18C	18	A		SER	CYS	-0.0962939
USER	7sa5_repx	0	SERA18D	18	A		SER	ASP	-0.177935
USER	7sa5_repx	0	SERA18E	18	A		SER	GLU	-0.517937
USER	7sa5_repx	0	SERA18F	18	A		SER	PHE	-0.0952311
USER	7sa5_repx	0	SERA18G	18	A		SER	GLY	-1.25553
USER	7sa5_repx	0	SERA18H	18	A		SER	HIS	0.0655728
USER	7sa5_repx	0	SERA18I	18	A		SER	ILE	-0.235073
USER	7sa5_repx	0	SERA18K	18	A		SER	LYS	0.0013966
USER	7sa5_repx	0	SERA18L	18	A		SER	LEU	-0.32552
USER	7sa5_repx	0	SERA18M	18	A		SER	MET	-0.302576
USER	7sa5_repx	0	SERA18N	18	A		SER	ASN	-0.0762733
USER	7sa5_repx	0	SERA18P	18	A		SER	PRO	2.94759
USER	7sa5_repx	0	SERA18Q	18	A		SER	GLN	-0.224677
USER	7sa5_repx	0	SERA18R	18	A		SER	ARG	-0.00867328
USER	7sa5_repx	0	SERA18T	18	A		SER	THR	-0.0679651
USER	7sa5_repx	0	SERA18V	18	A		SER	VAL	-0.130535
USER	7sa5_repx	0	SERA18W	18	A		SER	TRP	-0.108185
USER	7sa5_repx	0	SERA18Y	18	A		SER	TYR	-0.0585032
USER	7sa5_repx	0	SERA19A	19	A		SER	ALA	0.178434
USER	7sa5_repx	0	SERA19C	19	A		SER	CYS	-0.0402697
USER	7sa5_repx	0	SERA19D	19	A		SER	ASP	-0.275599
USER	7sa5_repx	0	SERA19E	19	A		SER	GLU	0.0263997
USER	7sa5_repx	0	SERA19F	19	A		SER	PHE	1.50207
USER	7sa5_repx	0	SERA19G	19	A		SER	GLY	-0.303413
USER	7sa5_repx	0	SERA19H	19	A		SER	HIS	-0.0330975
USER	7sa5_repx	0	SERA19I	19	A		SER	ILE	2.52941
USER	7sa5_repx	0	SERA19K	19	A		SER	LYS	0.966738
USER	7sa5_repx	0	SERA19L	19	A		SER	LEU	-0.0456497
USER	7sa5_repx	0	SERA19M	19	A		SER	MET	1.42982
USER	7sa5_repx	0	SERA19N	19	A		SER	ASN	-0.193487
USER	7sa5_repx	0	SERA19P	19	A		SER	PRO	1.8958
USER	7sa5_repx	0	SERA19Q	19	A		SER	GLN	0.0593471
USER	7sa5_repx	0	SERA19R	19	A		SER	ARG	0.986116
USER	7sa5_repx	0	SERA19T	19	A		SER	THR	2.58302
USER	7sa5_repx	0	SERA19V	19	A		SER	VAL	2.21093
USER	7sa5_repx	0	SERA19W	19	A		SER	TRP	1.63695
USER	7sa5_repx	0	SERA19Y	19	A		SER	TYR	1.64416
USER	7sa5_repx	0	GLYA20A	20	A		GLY	ALA	0.299246
USER	7sa5_repx	0	GLYA20C	20	A		GLY	CYS	2.08516
USER	7sa5_repx	0	GLYA20D	20	A		GLY	ASP	0.00561482
USER	7sa5_repx	0	GLYA20E	20	A		GLY	GLU	0.0635443
USER	7sa5_repx	0	GLYA20F	20	A		GLY	PHE	0.195492
USER	7sa5_repx	0	GLYA20H	20	A		GLY	HIS	0.382437
USER	7sa5_repx	0	GLYA20I	20	A		GLY	ILE	0.505124
USER	7sa5_repx	0	GLYA20K	20	A		GLY	LYS	0.343223
USER	7sa5_repx	0	GLYA20L	20	A		GLY	LEU	0.400485
USER	7sa5_repx	0	GLYA20M	20	A		GLY	MET	2.06267
USER	7sa5_repx	0	GLYA20N	20	A		GLY	ASN	0.0853545
USER	7sa5_repx	0	GLYA20P	20	A		GLY	PRO	0.0185208
USER	7sa5_repx	0	GLYA20Q	20	A		GLY	GLN	0.283862
USER	7sa5_repx	0	GLYA20R	20	A		GLY	ARG	0.422418
USER	7sa5_repx	0	GLYA20S	20	A		GLY	SER	0.337477
USER	7sa5_repx	0	GLYA20T	20	A		GLY	THR	0.48184
USER	7sa5_repx	0	GLYA20V	20	A		GLY	VAL	0.552616
USER	7sa5_repx	0	GLYA20W	20	A		GLY	TRP	0.182218
USER	7sa5_repx	0	GLYA20Y	20	A		GLY	TYR	0.20754
USER	7sa5_repx	0	ARGA21A	21	A		ARG	ALA	0.0632482
USER	7sa5_repx	0	ARGA21C	21	A		ARG	CYS	0.434412
USER	7sa5_repx	0	ARGA21D	21	A		ARG	ASP	-0.500751
USER	7sa5_repx	0	ARGA21E	21	A		ARG	GLU	0.10009
USER	7sa5_repx	0	ARGA21F	21	A		ARG	PHE	0.254697
USER	7sa5_repx	0	ARGA21G	21	A		ARG	GLY	-0.137491
USER	7sa5_repx	0	ARGA21H	21	A		ARG	HIS	0.447024
USER	7sa5_repx	0	ARGA21I	21	A		ARG	ILE	0.559555
USER	7sa5_repx	0	ARGA21K	21	A		ARG	LYS	0.0611103
USER	7sa5_repx	0	ARGA21L	21	A		ARG	LEU	0.0535475
USER	7sa5_repx	0	ARGA21M	21	A		ARG	MET	-0.0764854
USER	7sa5_repx	0	ARGA21N	21	A		ARG	ASN	0.0228821
USER	7sa5_repx	0	ARGA21P	21	A		ARG	PRO	1.44062
USER	7sa5_repx	0	ARGA21Q	21	A		ARG	GLN	0.296204
USER	7sa5_repx	0	ARGA21S	21	A		ARG	SER	0.148823
USER	7sa5_repx	0	ARGA21T	21	A		ARG	THR	1.09183
USER	7sa5_repx	0	ARGA21V	21	A		ARG	VAL	0.818638
USER	7sa5_repx	0	ARGA21W	21	A		ARG	TRP	0.242021
USER	7sa5_repx	0	ARGA21Y	21	A		ARG	TYR	0.230016
USER	7sa5_repx	0	VALA22A	22	A		VAL	ALA	0.0599238
USER	7sa5_repx	0	VALA22C	22	A		VAL	CYS	-0.103197
USER	7sa5_repx	0	VALA22D	22	A		VAL	ASP	1.97863
USER	7sa5_repx	0	VALA22E	22	A		VAL	GLU	1.26967
USER	7sa5_repx	0	VALA22F	22	A		VAL	PHE	1.66097
USER	7sa5_repx	0	VALA22G	22	A		VAL	GLY	0.690049
USER	7sa5_repx	0	VALA22H	22	A		VAL	HIS	1.27833
USER	7sa5_repx	0	VALA22I	22	A		VAL	ILE	0.155027
USER	7sa5_repx	0	VALA22K	22	A		VAL	LYS	0.997084
USER	7sa5_repx	0	VALA22L	22	A		VAL	LEU	-1.01677
USER	7sa5_repx	0	VALA22M	22	A		VAL	MET	-0.323996
USER	7sa5_repx	0	VALA22N	22	A		VAL	ASN	1.1035
USER	7sa5_repx	0	VALA22P	22	A		VAL	PRO	2.08022
USER	7sa5_repx	0	VALA22Q	22	A		VAL	GLN	0.763037
USER	7sa5_repx	0	VALA22R	22	A		VAL	ARG	0.947471
USER	7sa5_repx	0	VALA22S	22	A		VAL	SER	-0.439512
USER	7sa5_repx	0	VALA22T	22	A		VAL	THR	-0.556702
USER	7sa5_repx	0	VALA22W	22	A		VAL	TRP	1.64939
USER	7sa5_repx	0	VALA22Y	22	A		VAL	TYR	1.12763
USER	7sa5_repx	0	TYRA23A	23	A		TYR	ALA	1.12112
USER	7sa5_repx	0	TYRA23C	23	A		TYR	CYS	1.3419
USER	7sa5_repx	0	TYRA23D	23	A		TYR	ASP	2.9879
USER	7sa5_repx	0	TYRA23E	23	A		TYR	GLU	3.0636
USER	7sa5_repx	0	TYRA23F	23	A		TYR	PHE	0.613393
USER	7sa5_repx	0	TYRA23G	23	A		TYR	GLY	0.745419
USER	7sa5_repx	0	TYRA23H	23	A		TYR	HIS	1.96434
USER	7sa5_repx	0	TYRA23I	23	A		TYR	ILE	5.37023
USER	7sa5_repx	0	TYRA23K	23	A		TYR	LYS	1.98528
USER	7sa5_repx	0	TYRA23L	23	A		TYR	LEU	1.66269
USER	7sa5_repx	0	TYRA23M	23	A		TYR	MET	1.08608
USER	7sa5_repx	0	TYRA23N	23	A		TYR	ASN	2.10102
USER	7sa5_repx	0	TYRA23P	23	A		TYR	PRO	3.11797
USER	7sa5_repx	0	TYRA23Q	23	A		TYR	GLN	2.22273
USER	7sa5_repx	0	TYRA23R	23	A		TYR	ARG	2.97678
USER	7sa5_repx	0	TYRA23S	23	A		TYR	SER	1.5993
USER	7sa5_repx	0	TYRA23T	23	A		TYR	THR	2.80233
USER	7sa5_repx	0	TYRA23V	23	A		TYR	VAL	4.78951
USER	7sa5_repx	0	TYRA23W	23	A		TYR	TRP	0.689581
USER	7sa5_repx	0	TYRA24A	24	A		TYR	ALA	-0.0912152
USER	7sa5_repx	0	TYRA24C	24	A		TYR	CYS	-0.344934
USER	7sa5_repx	0	TYRA24D	24	A		TYR	ASP	2.40783
USER	7sa5_repx	0	TYRA24E	24	A		TYR	GLU	1.8566
USER	7sa5_repx	0	TYRA24F	24	A		TYR	PHE	0.266466
USER	7sa5_repx	0	TYRA24G	24	A		TYR	GLY	-0.573965
USER	7sa5_repx	0	TYRA24H	24	A		TYR	HIS	-0.256147
USER	7sa5_repx	0	TYRA24I	24	A		TYR	ILE	-0.831398
USER	7sa5_repx	0	TYRA24K	24	A		TYR	LYS	-0.397109
USER	7sa5_repx	0	TYRA24L	24	A		TYR	LEU	-2.55194
USER	7sa5_repx	0	TYRA24M	24	A		TYR	MET	-1.54252
USER	7sa5_repx	0	TYRA24N	24	A		TYR	ASN	0.637058
USER	7sa5_repx	0	TYRA24P	24	A		TYR	PRO	-2.84606
USER	7sa5_repx	0	TYRA24Q	24	A		TYR	GLN	0.458032
USER	7sa5_repx	0	TYRA24R	24	A		TYR	ARG	2.33455
USER	7sa5_repx	0	TYRA24S	24	A		TYR	SER	0.411172
USER	7sa5_repx	0	TYRA24T	24	A		TYR	THR	0.925444
USER	7sa5_repx	0	TYRA24V	24	A		TYR	VAL	-1.48956
USER	7sa5_repx	0	TYRA24W	24	A		TYR	TRP	7.37032
USER	7sa5_repx	0	PHEA25A	25	A		PHE	ALA	0.394467
USER	7sa5_repx	0	PHEA25C	25	A		PHE	CYS	0.463814
USER	7sa5_repx	0	PHEA25D	25	A		PHE	ASP	1.5925
USER	7sa5_repx	0	PHEA25E	25	A		PHE	GLU	0.464126
USER	7sa5_repx	0	PHEA25G	25	A		PHE	GLY	-2.06912
USER	7sa5_repx	0	PHEA25H	25	A		PHE	HIS	0.527615
USER	7sa5_repx	0	PHEA25I	25	A		PHE	ILE	2.09746
USER	7sa5_repx	0	PHEA25K	25	A		PHE	LYS	0.116209
USER	7sa5_repx	0	PHEA25L	25	A		PHE	LEU	-0.200959
USER	7sa5_repx	0	PHEA25M	25	A		PHE	MET	-0.140617
USER	7sa5_repx	0	PHEA25N	25	A		PHE	ASN	0.930597
USER	7sa5_repx	0	PHEA25P	25	A		PHE	PRO	6.57751
USER	7sa5_repx	0	PHEA25Q	25	A		PHE	GLN	0.585603
USER	7sa5_repx	0	PHEA25R	25	A		PHE	ARG	0.877936
USER	7sa5_repx	0	PHEA25S	25	A		PHE	SER	1.1377
USER	7sa5_repx	0	PHEA25T	25	A		PHE	THR	1.96882
USER	7sa5_repx	0	PHEA25V	25	A		PHE	VAL	2.14636
USER	7sa5_repx	0	PHEA25W	25	A		PHE	TRP	0.363742
USER	7sa5_repx	0	PHEA25Y	25	A		PHE	TYR	0.864929
USER	7sa5_repx	0	ASNA26A	26	A		ASN	ALA	-0.361843
USER	7sa5_repx	0	ASNA26C	26	A		ASN	CYS	-0.306007
USER	7sa5_repx	0	ASNA26D	26	A		ASN	ASP	-0.767708
USER	7sa5_repx	0	ASNA26E	26	A		ASN	GLU	0.245917
USER	7sa5_repx	0	ASNA26F	26	A		ASN	PHE	-1.43461
USER	7sa5_repx	0	ASNA26G	26	A		ASN	GLY	-0.976769
USER	7sa5_repx	0	ASNA26H	26	A		ASN	HIS	-0.20675
USER	7sa5_repx	0	ASNA26I	26	A		ASN	ILE	1.01813
USER	7sa5_repx	0	ASNA26K	26	A		ASN	LYS	-0.590045
USER	7sa5_repx	0	ASNA26L	26	A		ASN	LEU	-1.09924
USER	7sa5_repx	0	ASNA26M	26	A		ASN	MET	-1.41656
USER	7sa5_repx	0	ASNA26P	26	A		ASN	PRO	0.753386
USER	7sa5_repx	0	ASNA26Q	26	A		ASN	GLN	0.826132
USER	7sa5_repx	0	ASNA26R	26	A		ASN	ARG	0.294141
USER	7sa5_repx	0	ASNA26S	26	A		ASN	SER	-0.935131
USER	7sa5_repx	0	ASNA26T	26	A		ASN	THR	0.0047809
USER	7sa5_repx	0	ASNA26V	26	A		ASN	VAL	-0.723839
USER	7sa5_repx	0	ASNA26W	26	A		ASN	TRP	2.91566
USER	7sa5_repx	0	ASNA26Y	26	A		ASN	TYR	-0.401163
USER	7sa5_repx	0	HISA27A	27	A		HIS	ALA	-0.466797
USER	7sa5_repx	0	HISA27C	27	A		HIS	CYS	-0.3722
USER	7sa5_repx	0	HISA27D	27	A		HIS	ASP	-0.451291
USER	7sa5_repx	0	HISA27E	27	A		HIS	GLU	-0.813858
USER	7sa5_repx	0	HISA27F	27	A		HIS	PHE	-0.0466195
USER	7sa5_repx	0	HISA27G	27	A		HIS	GLY	-0.233437
USER	7sa5_repx	0	HISA27I	27	A		HIS	ILE	-0.301685
USER	7sa5_repx	0	HISA27K	27	A		HIS	LYS	-0.686583
USER	7sa5_repx	0	HISA27L	27	A		HIS	LEU	-0.394817
USER	7sa5_repx	0	HISA27M	27	A		HIS	MET	-0.694589
USER	7sa5_repx	0	HISA27N	27	A		HIS	ASN	-0.0684706
USER	7sa5_repx	0	HISA27P	27	A		HIS	PRO	0.0469033
USER	7sa5_repx	0	HISA27Q	27	A		HIS	GLN	-0.627669
USER	7sa5_repx	0	HISA27R	27	A		HIS	ARG	-0.245443
USER	7sa5_repx	0	HISA27S	27	A		HIS	SER	-0.783818
USER	7sa5_repx	0	HISA27T	27	A		HIS	THR	-0.405162
USER	7sa5_repx	0	HISA27V	27	A		HIS	VAL	-0.0816953
USER	7sa5_repx	0	HISA27W	27	A		HIS	TRP	-0.186158
USER	7sa5_repx	0	HISA27Y	27	A		HIS	TYR	-0.067009
USER	7sa5_repx	0	ILEA28A	28	A		ILE	ALA	-0.356788
USER	7sa5_repx	0	ILEA28C	28	A		ILE	CYS	1.74563
USER	7sa5_repx	0	ILEA28D	28	A		ILE	ASP	-0.254592
USER	7sa5_repx	0	ILEA28E	28	A		ILE	GLU	-0.169753
USER	7sa5_repx	0	ILEA28F	28	A		ILE	PHE	-0.325985
USER	7sa5_repx	0	ILEA28G	28	A		ILE	GLY	-0.541597
USER	7sa5_repx	0	ILEA28H	28	A		ILE	HIS	0.12992
USER	7sa5_repx	0	ILEA28K	28	A		ILE	LYS	-0.0806844
USER	7sa5_repx	0	ILEA28L	28	A		ILE	LEU	-0.176067
USER	7sa5_repx	0	ILEA28M	28	A		ILE	MET	-0.0245352
USER	7sa5_repx	0	ILEA28N	28	A		ILE	ASN	-0.17572
USER	7sa5_repx	0	ILEA28P	28	A		ILE	PRO	1.63247
USER	7sa5_repx	0	ILEA28Q	28	A		ILE	GLN	-0.684151
USER	7sa5_repx	0	ILEA28R	28	A		ILE	ARG	-0.749059
USER	7sa5_repx	0	ILEA28S	28	A		ILE	SER	-0.49746
USER	7sa5_repx	0	ILEA28T	28	A		ILE	THR	-0.419582
USER	7sa5_repx	0	ILEA28V	28	A		ILE	VAL	0.280501
USER	7sa5_repx	0	ILEA28W	28	A		ILE	TRP	-0.185907
USER	7sa5_repx	0	ILEA28Y	28	A		ILE	TYR	-0.240338
USER	7sa5_repx	0	THRA29A	29	A		THR	ALA	0.187836
USER	7sa5_repx	0	THRA29C	29	A		THR	CYS	0.180295
USER	7sa5_repx	0	THRA29D	29	A		THR	ASP	0.20228
USER	7sa5_repx	0	THRA29E	29	A		THR	GLU	-0.256471
USER	7sa5_repx	0	THRA29F	29	A		THR	PHE	-0.256231
USER	7sa5_repx	0	THRA29G	29	A		THR	GLY	0.424799
USER	7sa5_repx	0	THRA29H	29	A		THR	HIS	0.345334
USER	7sa5_repx	0	THRA29I	29	A		THR	ILE	0.143441
USER	7sa5_repx	0	THRA29K	29	A		THR	LYS	-0.117923
USER	7sa5_repx	0	THRA29L	29	A		THR	LEU	-0.101189
USER	7sa5_repx	0	THRA29M	29	A		THR	MET	-0.120014
USER	7sa5_repx	0	THRA29N	29	A		THR	ASN	0.317529
USER	7sa5_repx	0	THRA29P	29	A		THR	PRO	2.51633
USER	7sa5_repx	0	THRA29Q	29	A		THR	GLN	-0.873638
USER	7sa5_repx	0	THRA29R	29	A		THR	ARG	-0.0482802
USER	7sa5_repx	0	THRA29S	29	A		THR	SER	-0.425375
USER	7sa5_repx	0	THRA29V	29	A		THR	VAL	-0.111424
USER	7sa5_repx	0	THRA29W	29	A		THR	TRP	-0.195761
USER	7sa5_repx	0	THRA29Y	29	A		THR	TYR	0.119253
USER	7sa5_repx	0	ASNA30A	30	A		ASN	ALA	0.520647
USER	7sa5_repx	0	ASNA30C	30	A		ASN	CYS	0.706047
USER	7sa5_repx	0	ASNA30D	30	A		ASN	ASP	-0.00666
USER	7sa5_repx	0	ASNA30E	30	A		ASN	GLU	0.324279
USER	7sa5_repx	0	ASNA30F	30	A		ASN	PHE	-0.159143
USER	7sa5_repx	0	ASNA30G	30	A		ASN	GLY	-2.174
USER	7sa5_repx	0	ASNA30H	30	A		ASN	HIS	0.586579
USER	7sa5_repx	0	ASNA30I	30	A		ASN	ILE	2.42062
USER	7sa5_repx	0	ASNA30K	30	A		ASN	LYS	-0.0402374
USER	7sa5_repx	0	ASNA30L	30	A		ASN	LEU	0.518467
USER	7sa5_repx	0	ASNA30M	30	A		ASN	MET	0.59357
USER	7sa5_repx	0	ASNA30P	30	A		ASN	PRO	4.78387
USER	7sa5_repx	0	ASNA30Q	30	A		ASN	GLN	0.233126
USER	7sa5_repx	0	ASNA30R	30	A		ASN	ARG	0.264857
USER	7sa5_repx	0	ASNA30S	30	A		ASN	SER	0.558373
USER	7sa5_repx	0	ASNA30T	30	A		ASN	THR	1.77098
USER	7sa5_repx	0	ASNA30V	30	A		ASN	VAL	1.86703
USER	7sa5_repx	0	ASNA30W	30	A		ASN	TRP	0.725411
USER	7sa5_repx	0	ASNA30Y	30	A		ASN	TYR	0.118545
USER	7sa5_repx	0	ALAA31C	31	A		ALA	CYS	-0.048935
USER	7sa5_repx	0	ALAA31D	31	A		ALA	ASP	0.416757
USER	7sa5_repx	0	ALAA31E	31	A		ALA	GLU	0.148429
USER	7sa5_repx	0	ALAA31F	31	A		ALA	PHE	0.111688
USER	7sa5_repx	0	ALAA31G	31	A		ALA	GLY	0.190351
USER	7sa5_repx	0	ALAA31H	31	A		ALA	HIS	0.630932
USER	7sa5_repx	0	ALAA31I	31	A		ALA	ILE	-0.383675
USER	7sa5_repx	0	ALAA31K	31	A		ALA	LYS	-0.535858
USER	7sa5_repx	0	ALAA31L	31	A		ALA	LEU	-0.541685
USER	7sa5_repx	0	ALAA31M	31	A		ALA	MET	-0.523335
USER	7sa5_repx	0	ALAA31N	31	A		ALA	ASN	0.470685
USER	7sa5_repx	0	ALAA31P	31	A		ALA	PRO	4.39984
USER	7sa5_repx	0	ALAA31Q	31	A		ALA	GLN	0.00399407
USER	7sa5_repx	0	ALAA31R	31	A		ALA	ARG	0.0993399
USER	7sa5_repx	0	ALAA31S	31	A		ALA	SER	0.341284
USER	7sa5_repx	0	ALAA31T	31	A		ALA	THR	0.00816806
USER	7sa5_repx	0	ALAA31V	31	A		ALA	VAL	-0.0110731
USER	7sa5_repx	0	ALAA31W	31	A		ALA	TRP	0.384205
USER	7sa5_repx	0	ALAA31Y	31	A		ALA	TYR	0.266229
USER	7sa5_repx	0	SERA32A	32	A		SER	ALA	-0.0771018
USER	7sa5_repx	0	SERA32C	32	A		SER	CYS	-0.934633
USER	7sa5_repx	0	SERA32D	32	A		SER	ASP	0.26589
USER	7sa5_repx	0	SERA32E	32	A		SER	GLU	-0.324336
USER	7sa5_repx	0	SERA32F	32	A		SER	PHE	0.124018
USER	7sa5_repx	0	SERA32G	32	A		SER	GLY	0.66625
USER	7sa5_repx	0	SERA32H	32	A		SER	HIS	0.499295
USER	7sa5_repx	0	SERA32I	32	A		SER	ILE	-0.713124
USER	7sa5_repx	0	SERA32K	32	A		SER	LYS	-0.432996
USER	7sa5_repx	0	SERA32L	32	A		SER	LEU	-1.4083
USER	7sa5_repx	0	SERA32M	32	A		SER	MET	-1.48307
USER	7sa5_repx	0	SERA32N	32	A		SER	ASN	0.395742
USER	7sa5_repx	0	SERA32P	32	A		SER	PRO	-0.798553
USER	7sa5_repx	0	SERA32Q	32	A		SER	GLN	-0.541013
USER	7sa5_repx	0	SERA32R	32	A		SER	ARG	0.280387
USER	7sa5_repx	0	SERA32T	32	A		SER	THR	0.47388
USER	7sa5_repx	0	SERA32V	32	A		SER	VAL	-0.0517575
USER	7sa5_repx	0	SERA32W	32	A		SER	TRP	0.180076
USER	7sa5_repx	0	SERA32Y	32	A		SER	TYR	0.069524
USER	7sa5_repx	0	GLNA33A	33	A		GLN	ALA	1.11876
USER	7sa5_repx	0	GLNA33C	33	A		GLN	CYS	-0.939141
USER	7sa5_repx	0	GLNA33D	33	A		GLN	ASP	-3.383
USER	7sa5_repx	0	GLNA33E	33	A		GLN	GLU	0.0872027
USER	7sa5_repx	0	GLNA33F	33	A		GLN	PHE	0.855256
USER	7sa5_repx	0	GLNA33G	33	A		GLN	GLY	-0.583786
USER	7sa5_repx	0	GLNA33H	33	A		GLN	HIS	0.541041
USER	7sa5_repx	0	GLNA33I	33	A		GLN	ILE	-0.488948
USER	7sa5_repx	0	GLNA33K	33	A		GLN	LYS	-0.509614
USER	7sa5_repx	0	GLNA33L	33	A		GLN	LEU	-0.236447
USER	7sa5_repx	0	GLNA33M	33	A		GLN	MET	-1.23696
USER	7sa5_repx	0	GLNA33N	33	A		GLN	ASN	-0.86291
USER	7sa5_repx	0	GLNA33P	33	A		GLN	PRO	0.310413
USER	7sa5_repx	0	GLNA33R	33	A		GLN	ARG	-0.00921336
USER	7sa5_repx	0	GLNA33S	33	A		GLN	SER	-0.120541
USER	7sa5_repx	0	GLNA33T	33	A		GLN	THR	0.813553
USER	7sa5_repx	0	GLNA33V	33	A		GLN	VAL	0.178543
USER	7sa5_repx	0	GLNA33W	33	A		GLN	TRP	0.18851
USER	7sa5_repx	0	GLNA33Y	33	A		GLN	TYR	-0.721137
USER	7sa5_repx	0	TRPA34A	34	A		TRP	ALA	0.0412244
USER	7sa5_repx	0	TRPA34C	34	A		TRP	CYS	-0.198956
USER	7sa5_repx	0	TRPA34D	34	A		TRP	ASP	-0.147166
USER	7sa5_repx	0	TRPA34E	34	A		TRP	GLU	-0.0628949
USER	7sa5_repx	0	TRPA34F	34	A		TRP	PHE	-0.0652989
USER	7sa5_repx	0	TRPA34G	34	A		TRP	GLY	0.0319148
USER	7sa5_repx	0	TRPA34H	34	A		TRP	HIS	-0.0114526
USER	7sa5_repx	0	TRPA34I	34	A		TRP	ILE	0.492525
USER	7sa5_repx	0	TRPA34K	34	A		TRP	LYS	-0.0239906
USER	7sa5_repx	0	TRPA34L	34	A		TRP	LEU	0.0487683
USER	7sa5_repx	0	TRPA34M	34	A		TRP	MET	0.18267
USER	7sa5_repx	0	TRPA34N	34	A		TRP	ASN	-0.0524894
USER	7sa5_repx	0	TRPA34P	34	A		TRP	PRO	-0.0757821
USER	7sa5_repx	0	TRPA34Q	34	A		TRP	GLN	-0.0664194
USER	7sa5_repx	0	TRPA34R	34	A		TRP	ARG	0.0164714
USER	7sa5_repx	0	TRPA34S	34	A		TRP	SER	0.0824762
USER	7sa5_repx	0	TRPA34T	34	A		TRP	THR	0.208783
USER	7sa5_repx	0	TRPA34V	34	A		TRP	VAL	0.386185
USER	7sa5_repx	0	TRPA34Y	34	A		TRP	TYR	0.00314817
USER	7sa5_repx	0	GLUA35A	35	A		GLU	ALA	-0.53477
USER	7sa5_repx	0	GLUA35C	35	A		GLU	CYS	-0.873108
USER	7sa5_repx	0	GLUA35D	35	A		GLU	ASP	1.70009
USER	7sa5_repx	0	GLUA35F	35	A		GLU	PHE	0.681046
USER	7sa5_repx	0	GLUA35G	35	A		GLU	GLY	-2.14059
USER	7sa5_repx	0	GLUA35H	35	A		GLU	HIS	1.45392
USER	7sa5_repx	0	GLUA35I	35	A		GLU	ILE	-0.236397
USER	7sa5_repx	0	GLUA35K	35	A		GLU	LYS	-0.910788
USER	7sa5_repx	0	GLUA35L	35	A		GLU	LEU	-0.964447
USER	7sa5_repx	0	GLUA35M	35	A		GLU	MET	-1.02175
USER	7sa5_repx	0	GLUA35N	35	A		GLU	ASN	-0.199366
USER	7sa5_repx	0	GLUA35P	35	A		GLU	PRO	1.12298
USER	7sa5_repx	0	GLUA35Q	35	A		GLU	GLN	-0.563963
USER	7sa5_repx	0	GLUA35R	35	A		GLU	ARG	-1.52635
USER	7sa5_repx	0	GLUA35S	35	A		GLU	SER	-0.0564701
USER	7sa5_repx	0	GLUA35T	35	A		GLU	THR	0.31647
USER	7sa5_repx	0	GLUA35V	35	A		GLU	VAL	0.578727
USER	7sa5_repx	0	GLUA35W	35	A		GLU	TRP	0.00417469
USER	7sa5_repx	0	GLUA35Y	35	A		GLU	TYR	1.06297
USER	7sa5_repx	0	ARGA36A	36	A		ARG	ALA	0.157809
USER	7sa5_repx	0	ARGA36C	36	A		ARG	CYS	0.787852
USER	7sa5_repx	0	ARGA36D	36	A		ARG	ASP	2.37589
USER	7sa5_repx	0	ARGA36E	36	A		ARG	GLU	1.61697
USER	7sa5_repx	0	ARGA36F	36	A		ARG	PHE	-0.322895
USER	7sa5_repx	0	ARGA36G	36	A		ARG	GLY	-0.664295
USER	7sa5_repx	0	ARGA36H	36	A		ARG	HIS	1.71805
USER	7sa5_repx	0	ARGA36I	36	A		ARG	ILE	1.76465
USER	7sa5_repx	0	ARGA36K	36	A		ARG	LYS	0.984932
USER	7sa5_repx	0	ARGA36L	36	A		ARG	LEU	1.0726
USER	7sa5_repx	0	ARGA36M	36	A		ARG	MET	0.749366
USER	7sa5_repx	0	ARGA36N	36	A		ARG	ASN	0.325291
USER	7sa5_repx	0	ARGA36P	36	A		ARG	PRO	4.1915
USER	7sa5_repx	0	ARGA36Q	36	A		ARG	GLN	0.784743
USER	7sa5_repx	0	ARGA36S	36	A		ARG	SER	-0.296809
USER	7sa5_repx	0	ARGA36T	36	A		ARG	THR	1.05118
USER	7sa5_repx	0	ARGA36V	36	A		ARG	VAL	1.44235
USER	7sa5_repx	0	ARGA36W	36	A		ARG	TRP	0.278628
USER	7sa5_repx	0	ARGA36Y	36	A		ARG	TYR	0.209662
USER	7sa5_repx	0	PROA37A	37	A		PRO	ALA	2.07649
USER	7sa5_repx	0	PROA37C	37	A		PRO	CYS	2.18661
USER	7sa5_repx	0	PROA37D	37	A		PRO	ASP	3.699
USER	7sa5_repx	0	PROA37E	37	A		PRO	GLU	3.23316
USER	7sa5_repx	0	PROA37F	37	A		PRO	PHE	2.40023
USER	7sa5_repx	0	PROA37G	37	A		PRO	GLY	3.16798
USER	7sa5_repx	0	PROA37H	37	A		PRO	HIS	3.23926
USER	7sa5_repx	0	PROA37I	37	A		PRO	ILE	0.805639
USER	7sa5_repx	0	PROA37K	37	A		PRO	LYS	2.46135
USER	7sa5_repx	0	PROA37L	37	A		PRO	LEU	1.70218
USER	7sa5_repx	0	PROA37M	37	A		PRO	MET	1.08415
USER	7sa5_repx	0	PROA37N	37	A		PRO	ASN	2.95421
USER	7sa5_repx	0	PROA37Q	37	A		PRO	GLN	2.59722
USER	7sa5_repx	0	PROA37R	37	A		PRO	ARG	2.71793
USER	7sa5_repx	0	PROA37S	37	A		PRO	SER	2.41957
USER	7sa5_repx	0	PROA37T	37	A		PRO	THR	1.46854
USER	7sa5_repx	0	PROA37V	37	A		PRO	VAL	1.71172
USER	7sa5_repx	0	PROA37W	37	A		PRO	TRP	0.825537
USER	7sa5_repx	0	PROA37Y	37	A		PRO	TYR	2.75741
USER	7sa5_repx	0	SERA38A	38	A		SER	ALA	0.720233
USER	7sa5_repx	0	SERA38C	38	A		SER	CYS	0.744582
USER	7sa5_repx	0	SERA38D	38	A		SER	ASP	0.483624
USER	7sa5_repx	0	SERA38E	38	A		SER	GLU	0.348525
USER	7sa5_repx	0	SERA38F	38	A		SER	PHE	1.81478
USER	7sa5_repx	0	SERA38G	38	A		SER	GLY	-0.715106
USER	7sa5_repx	0	SERA38H	38	A		SER	HIS	0.775647
USER	7sa5_repx	0	SERA38I	38	A		SER	ILE	2.20984
USER	7sa5_repx	0	SERA38K	38	A		SER	LYS	-0.455673
USER	7sa5_repx	0	SERA38L	38	A		SER	LEU	0.24811
USER	7sa5_repx	0	SERA38M	38	A		SER	MET	0.335844
USER	7sa5_repx	0	SERA38N	38	A		SER	ASN	-0.701375
USER	7sa5_repx	0	SERA38P	38	A		SER	PRO	5.84945
USER	7sa5_repx	0	SERA38Q	38	A		SER	GLN	-0.14178
USER	7sa5_repx	0	SERA38R	38	A		SER	ARG	-0.0399026
USER	7sa5_repx	0	SERA38T	38	A		SER	THR	0.967685
USER	7sa5_repx	0	SERA38V	38	A		SER	VAL	1.18837
USER	7sa5_repx	0	SERA38W	38	A		SER	TRP	1.46149
USER	7sa5_repx	0	SERA38Y	38	A		SER	TYR	1.45864
USER	7sa5_repx	0	GLYA39A	39	A		GLY	ALA	-0.39084
USER	7sa5_repx	0	GLYA39C	39	A		GLY	CYS	-0.920609
USER	7sa5_repx	0	GLYA39D	39	A		GLY	ASP	-0.647785
USER	7sa5_repx	0	GLYA39E	39	A		GLY	GLU	-1.3684
USER	7sa5_repx	0	GLYA39F	39	A		GLY	PHE	-0.407751
USER	7sa5_repx	0	GLYA39H	39	A		GLY	HIS	-0.0298397
USER	7sa5_repx	0	GLYA39I	39	A		GLY	ILE	-1.73736
USER	7sa5_repx	0	GLYA39K	39	A		GLY	LYS	-1.00658
USER	7sa5_repx	0	GLYA39L	39	A		GLY	LEU	-1.9942
USER	7sa5_repx	0	GLYA39M	39	A		GLY	MET	-1.56566
USER	7sa5_repx	0	GLYA39N	39	A		GLY	ASN	-0.307134
USER	7sa5_repx	0	GLYA39P	39	A		GLY	PRO	0.19216
USER	7sa5_repx	0	GLYA39Q	39	A		GLY	GLN	-1.18075
USER	7sa5_repx	0	GLYA39R	39	A		GLY	ARG	-1.15753
USER	7sa5_repx	0	GLYA39S	39	A		GLY	SER	-0.202205
USER	7sa5_repx	0	GLYA39T	39	A		GLY	THR	0.0142033
USER	7sa5_repx	0	GLYA39V	39	A		GLY	VAL	-1.02111
USER	7sa5_repx	0	GLYA39W	39	A		GLY	TRP	-0.345875
USER	7sa5_repx	0	GLYA39Y	39	A		GLY	TYR	-0.785877
USER	7sa5_repx	0	ASNA40A	40	A		ASN	ALA	0.561255
USER	7sa5_repx	0	ASNA40C	40	A		ASN	CYS	0.160907
USER	7sa5_repx	0	ASNA40D	40	A		ASN	ASP	-1.47492
USER	7sa5_repx	0	ASNA40E	40	A		ASN	GLU	-1.69462
USER	7sa5_repx	0	ASNA40F	40	A		ASN	PHE	0.170431
USER	7sa5_repx	0	ASNA40G	40	A		ASN	GLY	-2.15285
USER	7sa5_repx	0	ASNA40H	40	A		ASN	HIS	-1.84599
USER	7sa5_repx	0	ASNA40I	40	A		ASN	ILE	0.82071
USER	7sa5_repx	0	ASNA40K	40	A		ASN	LYS	-0.359279
USER	7sa5_repx	0	ASNA40L	40	A		ASN	LEU	0.17923
USER	7sa5_repx	0	ASNA40M	40	A		ASN	MET	-0.381381
USER	7sa5_repx	0	ASNA40P	40	A		ASN	PRO	1.56486
USER	7sa5_repx	0	ASNA40Q	40	A		ASN	GLN	0.0575364
USER	7sa5_repx	0	ASNA40R	40	A		ASN	ARG	-0.503691
USER	7sa5_repx	0	ASNA40S	40	A		ASN	SER	-1.91856
USER	7sa5_repx	0	ASNA40T	40	A		ASN	THR	0.70429
USER	7sa5_repx	0	ASNA40V	40	A		ASN	VAL	0.885519
USER	7sa5_repx	0	ASNA40W	40	A		ASN	TRP	0.287681
USER	7sa5_repx	0	ASNA40Y	40	A		ASN	TYR	0.271388
USER	7sa5_repx	0	SERA41A	41	A		SER	ALA	-0.068226
USER	7sa5_repx	0	SERA41C	41	A		SER	CYS	-0.450629
USER	7sa5_repx	0	SERA41D	41	A		SER	ASP	-1.26434
USER	7sa5_repx	0	SERA41E	41	A		SER	GLU	-0.353465
USER	7sa5_repx	0	SERA41F	41	A		SER	PHE	-0.631022
USER	7sa5_repx	0	SERA41G	41	A		SER	GLY	-2.62385
USER	7sa5_repx	0	SERA41H	41	A		SER	HIS	0.781271
USER	7sa5_repx	0	SERA41I	41	A		SER	ILE	-0.279808
USER	7sa5_repx	0	SERA41K	41	A		SER	LYS	-0.227716
USER	7sa5_repx	0	SERA41L	41	A		SER	LEU	-1.26011
USER	7sa5_repx	0	SERA41M	41	A		SER	MET	-1.81143
USER	7sa5_repx	0	SERA41N	41	A		SER	ASN	-0.783681
USER	7sa5_repx	0	SERA41P	41	A		SER	PRO	0.930041
USER	7sa5_repx	0	SERA41Q	41	A		SER	GLN	-0.186599
USER	7sa5_repx	0	SERA41R	41	A		SER	ARG	-0.334084
USER	7sa5_repx	0	SERA41T	41	A		SER	THR	-1.32768
USER	7sa5_repx	0	SERA41V	41	A		SER	VAL	0.0518145
USER	7sa5_repx	0	SERA41W	41	A		SER	TRP	-0.0584657
USER	7sa5_repx	0	SERA41Y	41	A		SER	TYR	0.0506996
USER	7sa5_repx	0	SERA42A	42	A		SER	ALA	0.841196
USER	7sa5_repx	0	SERA42C	42	A		SER	CYS	0.404536
USER	7sa5_repx	0	SERA42D	42	A		SER	ASP	0.478769
USER	7sa5_repx	0	SERA42E	42	A		SER	GLU	0.441961
USER	7sa5_repx	0	SERA42F	42	A		SER	PHE	0.469467
USER	7sa5_repx	0	SERA42G	42	A		SER	GLY	-0.519341
USER	7sa5_repx	0	SERA42H	42	A		SER	HIS	0.19956
USER	7sa5_repx	0	SERA42I	42	A		SER	ILE	1.09566
USER	7sa5_repx	0	SERA42K	42	A		SER	LYS	0.0634978
USER	7sa5_repx	0	SERA42L	42	A		SER	LEU	0.613488
USER	7sa5_repx	0	SERA42M	42	A		SER	MET	0.486217
USER	7sa5_repx	0	SERA42N	42	A		SER	ASN	0.0990098
USER	7sa5_repx	0	SERA42P	42	A		SER	PRO	2.2359
USER	7sa5_repx	0	SERA42Q	42	A		SER	GLN	0.552377
USER	7sa5_repx	0	SERA42R	42	A		SER	ARG	-0.109898
USER	7sa5_repx	0	SERA42T	42	A		SER	THR	0.620054
USER	7sa5_repx	0	SERA42V	42	A		SER	VAL	1.24324
USER	7sa5_repx	0	SERA42W	42	A		SER	TRP	0.561482
USER	7sa5_repx	0	SERA42Y	42	A		SER	TYR	0.493119
USER	7sa5_repx	0	SERA43A	43	A		SER	ALA	0.473396
USER	7sa5_repx	0	SERA43C	43	A		SER	CYS	0.246481
USER	7sa5_repx	0	SERA43D	43	A		SER	ASP	-0.508165
USER	7sa5_repx	0	SERA43E	43	A		SER	GLU	-0.21169
USER	7sa5_repx	0	SERA43F	43	A		SER	PHE	-0.160979
USER	7sa5_repx	0	SERA43G	43	A		SER	GLY	0.564225
USER	7sa5_repx	0	SERA43H	43	A		SER	HIS	-0.0621733
USER	7sa5_repx	0	SERA43I	43	A		SER	ILE	0.170138
USER	7sa5_repx	0	SERA43K	43	A		SER	LYS	0.0742516
USER	7sa5_repx	0	SERA43L	43	A		SER	LEU	0.350454
USER	7sa5_repx	0	SERA43M	43	A		SER	MET	0.353413
USER	7sa5_repx	0	SERA43N	43	A		SER	ASN	-0.184371
USER	7sa5_repx	0	SERA43P	43	A		SER	PRO	2.43859
USER	7sa5_repx	0	SERA43Q	43	A		SER	GLN	-0.151935
USER	7sa5_repx	0	SERA43R	43	A		SER	ARG	-0.181527
USER	7sa5_repx	0	SERA43T	43	A		SER	THR	-0.297924
USER	7sa5_repx	0	SERA43V	43	A		SER	VAL	0.0251536
USER	7sa5_repx	0	SERA43W	43	A		SER	TRP	0.385492
USER	7sa5_repx	0	SERA43Y	43	A		SER	TYR	0.0302611
USER	7sa5_repx	0	GLYA44A	44	A		GLY	ALA	1.41364
USER	7sa5_repx	0	GLYA44C	44	A		GLY	CYS	1.50404
USER	7sa5_repx	0	GLYA44D	44	A		GLY	ASP	1.53193
USER	7sa5_repx	0	GLYA44E	44	A		GLY	GLU	1.49598
USER	7sa5_repx	0	GLYA44F	44	A		GLY	PHE	1.31292
USER	7sa5_repx	0	GLYA44H	44	A		GLY	HIS	1.62955
USER	7sa5_repx	0	GLYA44I	44	A		GLY	ILE	2.1121
USER	7sa5_repx	0	GLYA44K	44	A		GLY	LYS	1.43349
USER	7sa5_repx	0	GLYA44L	44	A		GLY	LEU	1.5372
USER	7sa5_repx	0	GLYA44M	44	A		GLY	MET	1.08371
USER	7sa5_repx	0	GLYA44N	44	A		GLY	ASN	1.63193
USER	7sa5_repx	0	GLYA44P	44	A		GLY	PRO	3.55665
USER	7sa5_repx	0	GLYA44Q	44	A		GLY	GLN	1.50665
USER	7sa5_repx	0	GLYA44R	44	A		GLY	ARG	1.38177
USER	7sa5_repx	0	GLYA44S	44	A		GLY	SER	1.64456
USER	7sa5_repx	0	GLYA44T	44	A		GLY	THR	2.59365
USER	7sa5_repx	0	GLYA44V	44	A		GLY	VAL	2.26145
USER	7sa5_repx	0	GLYA44W	44	A		GLY	TRP	1.40871
USER	7sa5_repx	0	GLYA44Y	44	A		GLY	TYR	1.35869
USER	7sa5_repx	0	GLYA45A	45	A		GLY	ALA	0.733222
USER	7sa5_repx	0	GLYA45C	45	A		GLY	CYS	1.91973
USER	7sa5_repx	0	GLYA45D	45	A		GLY	ASP	-0.120445
USER	7sa5_repx	0	GLYA45E	45	A		GLY	GLU	1.08036
USER	7sa5_repx	0	GLYA45F	45	A		GLY	PHE	0.886316
USER	7sa5_repx	0	GLYA45H	45	A		GLY	HIS	2.10843
USER	7sa5_repx	0	GLYA45I	45	A		GLY	ILE	1.9425
USER	7sa5_repx	0	GLYA45K	45	A		GLY	LYS	1.8981
USER	7sa5_repx	0	GLYA45L	45	A		GLY	LEU	0.25624
USER	7sa5_repx	0	GLYA45M	45	A		GLY	MET	-0.00178251
USER	7sa5_repx	0	GLYA45N	45	A		GLY	ASN	0.331739
USER	7sa5_repx	0	GLYA45P	45	A		GLY	PRO	1.435
USER	7sa5_repx	0	GLYA45Q	45	A		GLY	GLN	1.50575
USER	7sa5_repx	0	GLYA45R	45	A		GLY	ARG	0.272242
USER	7sa5_repx	0	GLYA45S	45	A		GLY	SER	0.290574
USER	7sa5_repx	0	GLYA45T	45	A		GLY	THR	0.885948
USER	7sa5_repx	0	GLYA45V	45	A		GLY	VAL	0.77865
USER	7sa5_repx	0	GLYA45W	45	A		GLY	TRP	-0.309952
USER	7sa5_repx	0	GLYA45Y	45	A		GLY	TYR	1.71455
USER	7sa5_repx	0	LYSA46A	46	A		LYS	ALA	0.523568
USER	7sa5_repx	0	LYSA46C	46	A		LYS	CYS	0.105316
USER	7sa5_repx	0	LYSA46D	46	A		LYS	ASP	-0.103753
USER	7sa5_repx	0	LYSA46E	46	A		LYS	GLU	0.185255
USER	7sa5_repx	0	LYSA46F	46	A		LYS	PHE	-0.592581
USER	7sa5_repx	0	LYSA46G	46	A		LYS	GLY	-2.9709
USER	7sa5_repx	0	LYSA46H	46	A		LYS	HIS	0.458508
USER	7sa5_repx	0	LYSA46I	46	A		LYS	ILE	0.657308
USER	7sa5_repx	0	LYSA46L	46	A		LYS	LEU	0.362528
USER	7sa5_repx	0	LYSA46M	46	A		LYS	MET	0.196699
USER	7sa5_repx	0	LYSA46N	46	A		LYS	ASN	-1.40868
USER	7sa5_repx	0	LYSA46P	46	A		LYS	PRO	1.74458
USER	7sa5_repx	0	LYSA46Q	46	A		LYS	GLN	0.24392
USER	7sa5_repx	0	LYSA46R	46	A		LYS	ARG	0.109011
USER	7sa5_repx	0	LYSA46S	46	A		LYS	SER	-1.39027
USER	7sa5_repx	0	LYSA46T	46	A		LYS	THR	0.40408
USER	7sa5_repx	0	LYSA46V	46	A		LYS	VAL	0.841558
USER	7sa5_repx	0	LYSA46W	46	A		LYS	TRP	0.47473
USER	7sa5_repx	0	LYSA46Y	46	A		LYS	TYR	-0.228553
USER	7sa5_repx	0	ASNA47A	47	A		ASN	ALA	0.280261
USER	7sa5_repx	0	ASNA47C	47	A		ASN	CYS	0.190292
USER	7sa5_repx	0	ASNA47D	47	A		ASN	ASP	0.682779
USER	7sa5_repx	0	ASNA47E	47	A		ASN	GLU	-1.10234
USER	7sa5_repx	0	ASNA47F	47	A		ASN	PHE	-0.0573766
USER	7sa5_repx	0	ASNA47G	47	A		ASN	GLY	0.462826
USER	7sa5_repx	0	ASNA47H	47	A		ASN	HIS	-1.19755
USER	7sa5_repx	0	ASNA47I	47	A		ASN	ILE	0.189127
USER	7sa5_repx	0	ASNA47K	47	A		ASN	LYS	-0.229874
USER	7sa5_repx	0	ASNA47L	47	A		ASN	LEU	0.215174
USER	7sa5_repx	0	ASNA47M	47	A		ASN	MET	-0.246687
USER	7sa5_repx	0	ASNA47P	47	A		ASN	PRO	-0.213949
USER	7sa5_repx	0	ASNA47Q	47	A		ASN	GLN	-0.0981263
USER	7sa5_repx	0	ASNA47R	47	A		ASN	ARG	-0.26621
USER	7sa5_repx	0	ASNA47S	47	A		ASN	SER	-1.26495
USER	7sa5_repx	0	ASNA47T	47	A		ASN	THR	0.306806
USER	7sa5_repx	0	ASNA47V	47	A		ASN	VAL	0.658459
USER	7sa5_repx	0	ASNA47W	47	A		ASN	TRP	0.252242
USER	7sa5_repx	0	ASNA47Y	47	A		ASN	TYR	0.118608
USER	7sa5_repx	0	GLYA48A	48	A		GLY	ALA	1.49664
USER	7sa5_repx	0	GLYA48C	48	A		GLY	CYS	1.51478
USER	7sa5_repx	0	GLYA48D	48	A		GLY	ASP	1.65256
USER	7sa5_repx	0	GLYA48E	48	A		GLY	GLU	1.61301
USER	7sa5_repx	0	GLYA48F	48	A		GLY	PHE	1.65677
USER	7sa5_repx	0	GLYA48H	48	A		GLY	HIS	1.75411
USER	7sa5_repx	0	GLYA48I	48	A		GLY	ILE	2.74131
USER	7sa5_repx	0	GLYA48K	48	A		GLY	LYS	1.65187
USER	7sa5_repx	0	GLYA48L	48	A		GLY	LEU	1.60422
USER	7sa5_repx	0	GLYA48M	48	A		GLY	MET	1.61533
USER	7sa5_repx	0	GLYA48N	48	A		GLY	ASN	1.79223
USER	7sa5_repx	0	GLYA48P	48	A		GLY	PRO	2.89785
USER	7sa5_repx	0	GLYA48Q	48	A		GLY	GLN	1.57566
USER	7sa5_repx	0	GLYA48R	48	A		GLY	ARG	0.911824
USER	7sa5_repx	0	GLYA48S	48	A		GLY	SER	1.62564
USER	7sa5_repx	0	GLYA48T	48	A		GLY	THR	2.83391
USER	7sa5_repx	0	GLYA48V	48	A		GLY	VAL	2.76759
USER	7sa5_repx	0	GLYA48W	48	A		GLY	TRP	1.83066
USER	7sa5_repx	0	GLYA48Y	48	A		GLY	TYR	1.73589
USER	7sa5_repx	0	GLNA49A	49	A		GLN	ALA	2.2378
USER	7sa5_repx	0	GLNA49C	49	A		GLN	CYS	0.0396833
USER	7sa5_repx	0	GLNA49D	49	A		GLN	ASP	-0.848181
USER	7sa5_repx	0	GLNA49E	49	A		GLN	GLU	1.52963
USER	7sa5_repx	0	GLNA49F	49	A		GLN	PHE	1.71576
USER	7sa5_repx	0	GLNA49G	49	A		GLN	GLY	0.200641
USER	7sa5_repx	0	GLNA49H	49	A		GLN	HIS	-0.0803546
USER	7sa5_repx	0	GLNA49I	49	A		GLN	ILE	0.220351
USER	7sa5_repx	0	GLNA49K	49	A		GLN	LYS	-0.474062
USER	7sa5_repx	0	GLNA49L	49	A		GLN	LEU	0.209674
USER	7sa5_repx	0	GLNA49M	49	A		GLN	MET	1.54177
USER	7sa5_repx	0	GLNA49N	49	A		GLN	ASN	-0.191655
USER	7sa5_repx	0	GLNA49P	49	A		GLN	PRO	1.6927
USER	7sa5_repx	0	GLNA49R	49	A		GLN	ARG	-0.177129
USER	7sa5_repx	0	GLNA49S	49	A		GLN	SER	0.110094
USER	7sa5_repx	0	GLNA49T	49	A		GLN	THR	2.4509
USER	7sa5_repx	0	GLNA49V	49	A		GLN	VAL	2.34352
USER	7sa5_repx	0	GLNA49W	49	A		GLN	TRP	0.31762
USER	7sa5_repx	0	GLNA49Y	49	A		GLN	TYR	1.86229
USER	7sa5_repx	0	GLYA50A	50	A		GLY	ALA	-0.479421
USER	7sa5_repx	0	GLYA50C	50	A		GLY	CYS	0.00851733
USER	7sa5_repx	0	GLYA50D	50	A		GLY	ASP	-0.146562
USER	7sa5_repx	0	GLYA50E	50	A		GLY	GLU	-0.389064
USER	7sa5_repx	0	GLYA50F	50	A		GLY	PHE	-0.493314
USER	7sa5_repx	0	GLYA50H	50	A		GLY	HIS	0.049016
USER	7sa5_repx	0	GLYA50I	50	A		GLY	ILE	-0.154619
USER	7sa5_repx	0	GLYA50K	50	A		GLY	LYS	-0.365438
USER	7sa5_repx	0	GLYA50L	50	A		GLY	LEU	-0.633933
USER	7sa5_repx	0	GLYA50M	50	A		GLY	MET	-0.551217
USER	7sa5_repx	0	GLYA50N	50	A		GLY	ASN	0.0782103
USER	7sa5_repx	0	GLYA50P	50	A		GLY	PRO	-0.786719
USER	7sa5_repx	0	GLYA50Q	50	A		GLY	GLN	-0.0992654
USER	7sa5_repx	0	GLYA50R	50	A		GLY	ARG	-0.224966
USER	7sa5_repx	0	GLYA50S	50	A		GLY	SER	0.0411114
USER	7sa5_repx	0	GLYA50T	50	A		GLY	THR	-0.0317689
USER	7sa5_repx	0	GLYA50V	50	A		GLY	VAL	0.00889014
USER	7sa5_repx	0	GLYA50W	50	A		GLY	TRP	-0.207888
USER	7sa5_repx	0	GLYA50Y	50	A		GLY	TYR	-0.354577
USER	7sa5_repx	0	GLUA51A	51	A		GLU	ALA	1.81139
USER	7sa5_repx	0	GLUA51C	51	A		GLU	CYS	0.291766
USER	7sa5_repx	0	GLUA51D	51	A		GLU	ASP	0.250444
USER	7sa5_repx	0	GLUA51F	51	A		GLU	PHE	-0.413011
USER	7sa5_repx	0	GLUA51G	51	A		GLU	GLY	-0.756487
USER	7sa5_repx	0	GLUA51H	51	A		GLU	HIS	-0.0101082
USER	7sa5_repx	0	GLUA51I	51	A		GLU	ILE	1.65081
USER	7sa5_repx	0	GLUA51K	51	A		GLU	LYS	1.29156
USER	7sa5_repx	0	GLUA51L	51	A		GLU	LEU	1.01629
USER	7sa5_repx	0	GLUA51M	51	A		GLU	MET	0.425887
USER	7sa5_repx	0	GLUA51N	51	A		GLU	ASN	-0.303017
USER	7sa5_repx	0	GLUA51P	51	A		GLU	PRO	7.49617
USER	7sa5_repx	0	GLUA51Q	51	A		GLU	GLN	-0.090213
USER	7sa5_repx	0	GLUA51R	51	A		GLU	ARG	-0.00741753
USER	7sa5_repx	0	GLUA51S	51	A		GLU	SER	-0.319955
USER	7sa5_repx	0	GLUA51T	51	A		GLU	THR	0.94499
USER	7sa5_repx	0	GLUA51V	51	A		GLU	VAL	2.27189
USER	7sa5_repx	0	GLUA51W	51	A		GLU	TRP	0.494581
USER	7sa5_repx	0	GLUA51Y	51	A		GLU	TYR	-0.201944
USER	7sa5_repx	0	PROA52A	52	A		PRO	ALA	0.868427
USER	7sa5_repx	0	PROA52C	52	A		PRO	CYS	0.788974
USER	7sa5_repx	0	PROA52D	52	A		PRO	ASP	0.740649
USER	7sa5_repx	0	PROA52E	52	A		PRO	GLU	0.652136
USER	7sa5_repx	0	PROA52F	52	A		PRO	PHE	-0.077452
USER	7sa5_repx	0	PROA52G	52	A		PRO	GLY	1.60834
USER	7sa5_repx	0	PROA52H	52	A		PRO	HIS	1.05331
USER	7sa5_repx	0	PROA52I	52	A		PRO	ILE	0.172736
USER	7sa5_repx	0	PROA52K	52	A		PRO	LYS	0.875945
USER	7sa5_repx	0	PROA52L	52	A		PRO	LEU	0.66651
USER	7sa5_repx	0	PROA52M	52	A		PRO	MET	0.628802
USER	7sa5_repx	0	PROA52N	52	A		PRO	ASN	-0.225082
USER	7sa5_repx	0	PROA52Q	52	A		PRO	GLN	0.307099
USER	7sa5_repx	0	PROA52R	52	A		PRO	ARG	0.396129
USER	7sa5_repx	0	PROA52S	52	A		PRO	SER	1.33919
USER	7sa5_repx	0	PROA52T	52	A		PRO	THR	0.763595
USER	7sa5_repx	0	PROA52V	52	A		PRO	VAL	0.341688
USER	7sa5_repx	0	PROA52W	52	A		PRO	TRP	1.56916
USER	7sa5_repx	0	PROA52Y	52	A		PRO	TYR	0.25348
USER	7sa5_repx	0	ALAA53C	53	A		ALA	CYS	0.303364
USER	7sa5_repx	0	ALAA53D	53	A		ALA	ASP	0.197884
USER	7sa5_repx	0	ALAA53E	53	A		ALA	GLU	-0.36525
USER	7sa5_repx	0	ALAA53F	53	A		ALA	PHE	0.0674464
USER	7sa5_repx	0	ALAA53G	53	A		ALA	GLY	0.213911
USER	7sa5_repx	0	ALAA53H	53	A		ALA	HIS	0.318996
USER	7sa5_repx	0	ALAA53I	53	A		ALA	ILE	0.135849
USER	7sa5_repx	0	ALAA53K	53	A		ALA	LYS	-0.109267
USER	7sa5_repx	0	ALAA53L	53	A		ALA	LEU	0.0110714
USER	7sa5_repx	0	ALAA53M	53	A		ALA	MET	0.120239
USER	7sa5_repx	0	ALAA53N	53	A		ALA	ASN	0.295068
USER	7sa5_repx	0	ALAA53P	53	A		ALA	PRO	-0.991407
USER	7sa5_repx	0	ALAA53Q	53	A		ALA	GLN	-0.305082
USER	7sa5_repx	0	ALAA53R	53	A		ALA	ARG	-0.0691793
USER	7sa5_repx	0	ALAA53S	53	A		ALA	SER	0.409219
USER	7sa5_repx	0	ALAA53T	53	A		ALA	THR	0.147117
USER	7sa5_repx	0	ALAA53V	53	A		ALA	VAL	0.222978
USER	7sa5_repx	0	ALAA53W	53	A		ALA	TRP	0.189304
USER	7sa5_repx	0	ALAA53Y	53	A		ALA	TYR	0.116607
USER	7sa5_repx	0	ARGA54A	54	A		ARG	ALA	0.491295
USER	7sa5_repx	0	ARGA54C	54	A		ARG	CYS	0.557765
USER	7sa5_repx	0	ARGA54D	54	A		ARG	ASP	0.814899
USER	7sa5_repx	0	ARGA54E	54	A		ARG	GLU	0.627675
USER	7sa5_repx	0	ARGA54F	54	A		ARG	PHE	0.153655
USER	7sa5_repx	0	ARGA54G	54	A		ARG	GLY	0.00901045
USER	7sa5_repx	0	ARGA54H	54	A		ARG	HIS	0.463726
USER	7sa5_repx	0	ARGA54I	54	A		ARG	ILE	0.981805
USER	7sa5_repx	0	ARGA54K	54	A		ARG	LYS	0.19162
USER	7sa5_repx	0	ARGA54L	54	A		ARG	LEU	0.387161
USER	7sa5_repx	0	ARGA54M	54	A		ARG	MET	0.693898
USER	7sa5_repx	0	ARGA54N	54	A		ARG	ASN	0.613923
USER	7sa5_repx	0	ARGA54P	54	A		ARG	PRO	3.86069
USER	7sa5_repx	0	ARGA54Q	54	A		ARG	GLN	0.360211
USER	7sa5_repx	0	ARGA54S	54	A		ARG	SER	-0.152457
USER	7sa5_repx	0	ARGA54T	54	A		ARG	THR	0.688038
USER	7sa5_repx	0	ARGA54V	54	A		ARG	VAL	0.388676
USER	7sa5_repx	0	ARGA54W	54	A		ARG	TRP	0.068154
USER	7sa5_repx	0	ARGA54Y	54	A		ARG	TYR	0.224487
USER	7sa5_repx	0	VALA55A	55	A		VAL	ALA	-0.0305957
USER	7sa5_repx	0	VALA55C	55	A		VAL	CYS	-0.441736
USER	7sa5_repx	0	VALA55D	55	A		VAL	ASP	1.33234
USER	7sa5_repx	0	VALA55E	55	A		VAL	GLU	2.22756
USER	7sa5_repx	0	VALA55F	55	A		VAL	PHE	-0.22232
USER	7sa5_repx	0	VALA55G	55	A		VAL	GLY	1.27279
USER	7sa5_repx	0	VALA55H	55	A		VAL	HIS	1.1936
USER	7sa5_repx	0	VALA55I	55	A		VAL	ILE	0.374531
USER	7sa5_repx	0	VALA55K	55	A		VAL	LYS	-0.44188
USER	7sa5_repx	0	VALA55L	55	A		VAL	LEU	0.453408
USER	7sa5_repx	0	VALA55M	55	A		VAL	MET	0.311277
USER	7sa5_repx	0	VALA55N	55	A		VAL	ASN	0.414457
USER	7sa5_repx	0	VALA55P	55	A		VAL	PRO	2.17758
USER	7sa5_repx	0	VALA55Q	55	A		VAL	GLN	-0.309381
USER	7sa5_repx	0	VALA55R	55	A		VAL	ARG	0.416203
USER	7sa5_repx	0	VALA55S	55	A		VAL	SER	-1.20815
USER	7sa5_repx	0	VALA55T	55	A		VAL	THR	-0.304445
USER	7sa5_repx	0	VALA55W	55	A		VAL	TRP	3.16214
USER	7sa5_repx	0	VALA55Y	55	A		VAL	TYR	0.203212
USER	7sa5_repx	0	ARGA56A	56	A		ARG	ALA	1.0642
USER	7sa5_repx	0	ARGA56C	56	A		ARG	CYS	1.80376
USER	7sa5_repx	0	ARGA56D	56	A		ARG	ASP	3.12762
USER	7sa5_repx	0	ARGA56E	56	A		ARG	GLU	2.51728
USER	7sa5_repx	0	ARGA56F	56	A		ARG	PHE	1.21677
USER	7sa5_repx	0	ARGA56G	56	A		ARG	GLY	0.361549
USER	7sa5_repx	0	ARGA56H	56	A		ARG	HIS	1.67975
USER	7sa5_repx	0	ARGA56I	56	A		ARG	ILE	2.54018
USER	7sa5_repx	0	ARGA56K	56	A		ARG	LYS	0.264113
USER	7sa5_repx	0	ARGA56L	56	A		ARG	LEU	1.70906
USER	7sa5_repx	0	ARGA56M	56	A		ARG	MET	2.17039
USER	7sa5_repx	0	ARGA56N	56	A		ARG	ASN	0.936624
USER	7sa5_repx	0	ARGA56P	56	A		ARG	PRO	5.35797
USER	7sa5_repx	0	ARGA56Q	56	A		ARG	GLN	0.95963
USER	7sa5_repx	0	ARGA56S	56	A		ARG	SER	2.03243
USER	7sa5_repx	0	ARGA56T	56	A		ARG	THR	3.03701
USER	7sa5_repx	0	ARGA56V	56	A		ARG	VAL	2.67031
USER	7sa5_repx	0	ARGA56W	56	A		ARG	TRP	1.53254
USER	7sa5_repx	0	ARGA56Y	56	A		ARG	TYR	1.68608
USER	7sa5_repx	0	CYSA57A	57	A		CYS	ALA	0.300558
USER	7sa5_repx	0	CYSA57D	57	A		CYS	ASP	5.75226
USER	7sa5_repx	0	CYSA57E	57	A		CYS	GLU	4.28042
USER	7sa5_repx	0	CYSA57F	57	A		CYS	PHE	17.6913
USER	7sa5_repx	0	CYSA57G	57	A		CYS	GLY	0.862942
USER	7sa5_repx	0	CYSA57H	57	A		CYS	HIS	21.4965
USER	7sa5_repx	0	CYSA57I	57	A		CYS	ILE	6.21001
USER	7sa5_repx	0	CYSA57K	57	A		CYS	LYS	12.0248
USER	7sa5_repx	0	CYSA57L	57	A		CYS	LEU	8.37614
USER	7sa5_repx	0	CYSA57M	57	A		CYS	MET	4.09185
USER	7sa5_repx	0	CYSA57N	57	A		CYS	ASN	5.54902
USER	7sa5_repx	0	CYSA57P	57	A		CYS	PRO	6.17593
USER	7sa5_repx	0	CYSA57Q	57	A		CYS	GLN	6.38122
USER	7sa5_repx	0	CYSA57R	57	A		CYS	ARG	14.8895
USER	7sa5_repx	0	CYSA57S	57	A		CYS	SER	0.249542
USER	7sa5_repx	0	CYSA57T	57	A		CYS	THR	4.40755
USER	7sa5_repx	0	CYSA57V	57	A		CYS	VAL	4.19691
USER	7sa5_repx	0	CYSA57W	57	A		CYS	TRP	19.8194
USER	7sa5_repx	0	CYSA57Y	57	A		CYS	TYR	18.7875
USER	7sa5_repx	0	SERA58A	58	A		SER	ALA	1.02902
USER	7sa5_repx	0	SERA58C	58	A		SER	CYS	1.47995
USER	7sa5_repx	0	SERA58D	58	A		SER	ASP	4.39485
USER	7sa5_repx	0	SERA58E	58	A		SER	GLU	2.89067
USER	7sa5_repx	0	SERA58F	58	A		SER	PHE	5.61569
USER	7sa5_repx	0	SERA58G	58	A		SER	GLY	1.84744
USER	7sa5_repx	0	SERA58H	58	A		SER	HIS	4.45333
USER	7sa5_repx	0	SERA58I	58	A		SER	ILE	3.76387
USER	7sa5_repx	0	SERA58K	58	A		SER	LYS	4.27705
USER	7sa5_repx	0	SERA58L	58	A		SER	LEU	2.36043
USER	7sa5_repx	0	SERA58M	58	A		SER	MET	1.06466
USER	7sa5_repx	0	SERA58N	58	A		SER	ASN	3.8256
USER	7sa5_repx	0	SERA58P	58	A		SER	PRO	6.04689
USER	7sa5_repx	0	SERA58Q	58	A		SER	GLN	2.66413
USER	7sa5_repx	0	SERA58R	58	A		SER	ARG	1.96141
USER	7sa5_repx	0	SERA58T	58	A		SER	THR	-0.926661
USER	7sa5_repx	0	SERA58V	58	A		SER	VAL	2.10963
USER	7sa5_repx	0	SERA58W	58	A		SER	TRP	13.499
USER	7sa5_repx	0	SERA58Y	58	A		SER	TYR	7.2239
USER	7sa5_repx	0	HISA59A	59	A		HIS	ALA	-0.0577976
USER	7sa5_repx	0	HISA59C	59	A		HIS	CYS	0.335967
USER	7sa5_repx	0	HISA59D	59	A		HIS	ASP	2.70084
USER	7sa5_repx	0	HISA59E	59	A		HIS	GLU	2.16617
USER	7sa5_repx	0	HISA59F	59	A		HIS	PHE	-2.39853
USER	7sa5_repx	0	HISA59G	59	A		HIS	GLY	0.217757
USER	7sa5_repx	0	HISA59I	59	A		HIS	ILE	1.29213
USER	7sa5_repx	0	HISA59K	59	A		HIS	LYS	0.257139
USER	7sa5_repx	0	HISA59L	59	A		HIS	LEU	-0.428008
USER	7sa5_repx	0	HISA59M	59	A		HIS	MET	-1.10854
USER	7sa5_repx	0	HISA59N	59	A		HIS	ASN	1.2389
USER	7sa5_repx	0	HISA59P	59	A		HIS	PRO	-0.154377
USER	7sa5_repx	0	HISA59Q	59	A		HIS	GLN	1.02144
USER	7sa5_repx	0	HISA59R	59	A		HIS	ARG	-1.71469
USER	7sa5_repx	0	HISA59S	59	A		HIS	SER	0.769699
USER	7sa5_repx	0	HISA59T	59	A		HIS	THR	-0.242004
USER	7sa5_repx	0	HISA59V	59	A		HIS	VAL	0.894462
USER	7sa5_repx	0	HISA59W	59	A		HIS	TRP	-1.85744
USER	7sa5_repx	0	HISA59Y	59	A		HIS	TYR	-1.93484
USER	7sa5_repx	0	LEUA60A	60	A		LEU	ALA	2.62752
USER	7sa5_repx	0	LEUA60C	60	A		LEU	CYS	2.92379
USER	7sa5_repx	0	LEUA60D	60	A		LEU	ASP	3.86344
USER	7sa5_repx	0	LEUA60E	60	A		LEU	GLU	2.90872
USER	7sa5_repx	0	LEUA60F	60	A		LEU	PHE	0.635638
USER	7sa5_repx	0	LEUA60G	60	A		LEU	GLY	3.74244
USER	7sa5_repx	0	LEUA60H	60	A		LEU	HIS	4.46544
USER	7sa5_repx	0	LEUA60I	60	A		LEU	ILE	2.82854
USER	7sa5_repx	0	LEUA60K	60	A		LEU	LYS	1.92454
USER	7sa5_repx	0	LEUA60M	60	A		LEU	MET	0.0515371
USER	7sa5_repx	0	LEUA60N	60	A		LEU	ASN	3.08772
USER	7sa5_repx	0	LEUA60P	60	A		LEU	PRO	6.61937
USER	7sa5_repx	0	LEUA60Q	60	A		LEU	GLN	2.26665
USER	7sa5_repx	0	LEUA60R	60	A		LEU	ARG	4.04489
USER	7sa5_repx	0	LEUA60S	60	A		LEU	SER	2.7755
USER	7sa5_repx	0	LEUA60T	60	A		LEU	THR	3.02568
USER	7sa5_repx	0	LEUA60V	60	A		LEU	VAL	2.53326
USER	7sa5_repx	0	LEUA60W	60	A		LEU	TRP	2.74057
USER	7sa5_repx	0	LEUA60Y	60	A		LEU	TYR	0.9134
USER	7sa5_repx	0	LEUA61A	61	A		LEU	ALA	0.453601
USER	7sa5_repx	0	LEUA61C	61	A		LEU	CYS	0.271623
USER	7sa5_repx	0	LEUA61D	61	A		LEU	ASP	0.703353
USER	7sa5_repx	0	LEUA61E	61	A		LEU	GLU	1.91982
USER	7sa5_repx	0	LEUA61F	61	A		LEU	PHE	0.517768
USER	7sa5_repx	0	LEUA61G	61	A		LEU	GLY	-2.5184
USER	7sa5_repx	0	LEUA61H	61	A		LEU	HIS	1.45296
USER	7sa5_repx	0	LEUA61I	61	A		LEU	ILE	0.00875464
USER	7sa5_repx	0	LEUA61K	61	A		LEU	LYS	0.152296
USER	7sa5_repx	0	LEUA61M	61	A		LEU	MET	-0.0495033
USER	7sa5_repx	0	LEUA61N	61	A		LEU	ASN	-0.217209
USER	7sa5_repx	0	LEUA61P	61	A		LEU	PRO	5.42919
USER	7sa5_repx	0	LEUA61Q	61	A		LEU	GLN	0.442081
USER	7sa5_repx	0	LEUA61R	61	A		LEU	ARG	0.178338
USER	7sa5_repx	0	LEUA61S	61	A		LEU	SER	1.00873
USER	7sa5_repx	0	LEUA61T	61	A		LEU	THR	0.580234
USER	7sa5_repx	0	LEUA61V	61	A		LEU	VAL	0.172706
USER	7sa5_repx	0	LEUA61W	61	A		LEU	TRP	0.0126386
USER	7sa5_repx	0	LEUA61Y	61	A		LEU	TYR	1.49817
USER	7sa5_repx	0	VALA62A	62	A		VAL	ALA	2.24469
USER	7sa5_repx	0	VALA62C	62	A		VAL	CYS	2.65741
USER	7sa5_repx	0	VALA62D	62	A		VAL	ASP	3.27733
USER	7sa5_repx	0	VALA62E	62	A		VAL	GLU	2.13128
USER	7sa5_repx	0	VALA62F	62	A		VAL	PHE	2.38017
USER	7sa5_repx	0	VALA62G	62	A		VAL	GLY	2.70547
USER	7sa5_repx	0	VALA62H	62	A		VAL	HIS	3.21622
USER	7sa5_repx	0	VALA62I	62	A		VAL	ILE	1.80716
USER	7sa5_repx	0	VALA62K	62	A		VAL	LYS	2.65011
USER	7sa5_repx	0	VALA62L	62	A		VAL	LEU	0.163022
USER	7sa5_repx	0	VALA62M	62	A		VAL	MET	0.272581
USER	7sa5_repx	0	VALA62N	62	A		VAL	ASN	3.73938
USER	7sa5_repx	0	VALA62P	62	A		VAL	PRO	2.38181
USER	7sa5_repx	0	VALA62Q	62	A		VAL	GLN	2.489
USER	7sa5_repx	0	VALA62R	62	A		VAL	ARG	9.74373
USER	7sa5_repx	0	VALA62S	62	A		VAL	SER	3.74081
USER	7sa5_repx	0	VALA62T	62	A		VAL	THR	2.22155
USER	7sa5_repx	0	VALA62W	62	A		VAL	TRP	6.46672
USER	7sa5_repx	0	VALA62Y	62	A		VAL	TYR	3.76769
USER	7sa5_repx	0	LYSA63A	63	A		LYS	ALA	-0.486696
USER	7sa5_repx	0	LYSA63C	63	A		LYS	CYS	-0.0169656
USER	7sa5_repx	0	LYSA63D	63	A		LYS	ASP	0.280319
USER	7sa5_repx	0	LYSA63E	63	A		LYS	GLU	0.291151
USER	7sa5_repx	0	LYSA63F	63	A		LYS	PHE	-0.395138
USER	7sa5_repx	0	LYSA63G	63	A		LYS	GLY	-1.71786
USER	7sa5_repx	0	LYSA63H	63	A		LYS	HIS	0.654829
USER	7sa5_repx	0	LYSA63I	63	A		LYS	ILE	0.618831
USER	7sa5_repx	0	LYSA63L	63	A		LYS	LEU	-0.658635
USER	7sa5_repx	0	LYSA63M	63	A		LYS	MET	-0.749164
USER	7sa5_repx	0	LYSA63N	63	A		LYS	ASN	0.503593
USER	7sa5_repx	0	LYSA63P	63	A		LYS	PRO	4.17987
USER	7sa5_repx	0	LYSA63Q	63	A		LYS	GLN	0.522643
USER	7sa5_repx	0	LYSA63R	63	A		LYS	ARG	0.207533
USER	7sa5_repx	0	LYSA63S	63	A		LYS	SER	0.31264
USER	7sa5_repx	0	LYSA63T	63	A		LYS	THR	0.552888
USER	7sa5_repx	0	LYSA63V	63	A		LYS	VAL	0.668848
USER	7sa5_repx	0	LYSA63W	63	A		LYS	TRP	-0.269868
USER	7sa5_repx	0	LYSA63Y	63	A		LYS	TYR	-0.91023
USER	7sa5_repx	0	HISA64A	64	A		HIS	ALA	1.05269
USER	7sa5_repx	0	HISA64C	64	A		HIS	CYS	-0.163598
USER	7sa5_repx	0	HISA64D	64	A		HIS	ASP	1.80764
USER	7sa5_repx	0	HISA64E	64	A		HIS	GLU	2.29257
USER	7sa5_repx	0	HISA64F	64	A		HIS	PHE	8.20148
USER	7sa5_repx	0	HISA64G	64	A		HIS	GLY	0.344166
USER	7sa5_repx	0	HISA64I	64	A		HIS	ILE	0.0425711
USER	7sa5_repx	0	HISA64K	64	A		HIS	LYS	5.6623
USER	7sa5_repx	0	HISA64L	64	A		HIS	LEU	2.59429
USER	7sa5_repx	0	HISA64M	64	A		HIS	MET	-0.419476
USER	7sa5_repx	0	HISA64N	64	A		HIS	ASN	1.44253
USER	7sa5_repx	0	HISA64P	64	A		HIS	PRO	-0.397681
USER	7sa5_repx	0	HISA64Q	64	A		HIS	GLN	1.93476
USER	7sa5_repx	0	HISA64R	64	A		HIS	ARG	7.50389
USER	7sa5_repx	0	HISA64S	64	A		HIS	SER	0.984132
USER	7sa5_repx	0	HISA64T	64	A		HIS	THR	1.73955
USER	7sa5_repx	0	HISA64V	64	A		HIS	VAL	0.00861209
USER	7sa5_repx	0	HISA64W	64	A		HIS	TRP	8.87277
USER	7sa5_repx	0	HISA64Y	64	A		HIS	TYR	8.66841
USER	7sa5_repx	0	SERA65A	65	A		SER	ALA	-0.672199
USER	7sa5_repx	0	SERA65C	65	A		SER	CYS	0.915187
USER	7sa5_repx	0	SERA65D	65	A		SER	ASP	-0.441406
USER	7sa5_repx	0	SERA65E	65	A		SER	GLU	-0.769697
USER	7sa5_repx	0	SERA65F	65	A		SER	PHE	-0.929911
USER	7sa5_repx	0	SERA65G	65	A		SER	GLY	-1.43443
USER	7sa5_repx	0	SERA65H	65	A		SER	HIS	-0.158263
USER	7sa5_repx	0	SERA65I	65	A		SER	ILE	1.0119
USER	7sa5_repx	0	SERA65K	65	A		SER	LYS	-0.485474
USER	7sa5_repx	0	SERA65L	65	A		SER	LEU	-0.319538
USER	7sa5_repx	0	SERA65M	65	A		SER	MET	0.354662
USER	7sa5_repx	0	SERA65N	65	A		SER	ASN	-0.667246
USER	7sa5_repx	0	SERA65P	65	A		SER	PRO	2.97071
USER	7sa5_repx	0	SERA65Q	65	A		SER	GLN	-0.408444
USER	7sa5_repx	0	SERA65R	65	A		SER	ARG	-0.440913
USER	7sa5_repx	0	SERA65T	65	A		SER	THR	1.52883
USER	7sa5_repx	0	SERA65V	65	A		SER	VAL	0.728166
USER	7sa5_repx	0	SERA65W	65	A		SER	TRP	-0.348423
USER	7sa5_repx	0	SERA65Y	65	A		SER	TYR	-0.80403
USER	7sa5_repx	0	GLNA66A	66	A		GLN	ALA	0.628272
USER	7sa5_repx	0	GLNA66C	66	A		GLN	CYS	0.577622
USER	7sa5_repx	0	GLNA66D	66	A		GLN	ASP	0.622663
USER	7sa5_repx	0	GLNA66E	66	A		GLN	GLU	0.474774
USER	7sa5_repx	0	GLNA66F	66	A		GLN	PHE	0.422896
USER	7sa5_repx	0	GLNA66G	66	A		GLN	GLY	0.610417
USER	7sa5_repx	0	GLNA66H	66	A		GLN	HIS	0.61971
USER	7sa5_repx	0	GLNA66I	66	A		GLN	ILE	-0.0150321
USER	7sa5_repx	0	GLNA66K	66	A		GLN	LYS	0.241575
USER	7sa5_repx	0	GLNA66L	66	A		GLN	LEU	0.0653121
USER	7sa5_repx	0	GLNA66M	66	A		GLN	MET	1.79659
USER	7sa5_repx	0	GLNA66N	66	A		GLN	ASN	0.675502
USER	7sa5_repx	0	GLNA66P	66	A		GLN	PRO	3.21305
USER	7sa5_repx	0	GLNA66R	66	A		GLN	ARG	-0.0514269
USER	7sa5_repx	0	GLNA66S	66	A		GLN	SER	0.721777
USER	7sa5_repx	0	GLNA66T	66	A		GLN	THR	0.669481
USER	7sa5_repx	0	GLNA66V	66	A		GLN	VAL	0.273357
USER	7sa5_repx	0	GLNA66W	66	A		GLN	TRP	0.784399
USER	7sa5_repx	0	GLNA66Y	66	A		GLN	TYR	0.549767
USER	7sa5_repx	0	SERA67A	67	A		SER	ALA	1.04833
USER	7sa5_repx	0	SERA67C	67	A		SER	CYS	1.06429
USER	7sa5_repx	0	SERA67D	67	A		SER	ASP	-1.25996
USER	7sa5_repx	0	SERA67E	67	A		SER	GLU	-0.573952
USER	7sa5_repx	0	SERA67F	67	A		SER	PHE	0.825803
USER	7sa5_repx	0	SERA67G	67	A		SER	GLY	-1.10177
USER	7sa5_repx	0	SERA67H	67	A		SER	HIS	1.87032
USER	7sa5_repx	0	SERA67I	67	A		SER	ILE	0.437586
USER	7sa5_repx	0	SERA67K	67	A		SER	LYS	0.494769
USER	7sa5_repx	0	SERA67L	67	A		SER	LEU	2.1814
USER	7sa5_repx	0	SERA67M	67	A		SER	MET	0.565833
USER	7sa5_repx	0	SERA67N	67	A		SER	ASN	0.813937
USER	7sa5_repx	0	SERA67P	67	A		SER	PRO	-0.814309
USER	7sa5_repx	0	SERA67Q	67	A		SER	GLN	1.29445
USER	7sa5_repx	0	SERA67R	67	A		SER	ARG	1.67236
USER	7sa5_repx	0	SERA67T	67	A		SER	THR	1.12485
USER	7sa5_repx	0	SERA67V	67	A		SER	VAL	0.678615
USER	7sa5_repx	0	SERA67W	67	A		SER	TRP	3.11521
USER	7sa5_repx	0	SERA67Y	67	A		SER	TYR	0.977016
USER	7sa5_repx	0	ARGA68A	68	A		ARG	ALA	0.101888
USER	7sa5_repx	0	ARGA68C	68	A		ARG	CYS	-0.194649
USER	7sa5_repx	0	ARGA68D	68	A		ARG	ASP	-0.483417
USER	7sa5_repx	0	ARGA68E	68	A		ARG	GLU	-0.280038
USER	7sa5_repx	0	ARGA68F	68	A		ARG	PHE	-0.429799
USER	7sa5_repx	0	ARGA68G	68	A		ARG	GLY	0.202995
USER	7sa5_repx	0	ARGA68H	68	A		ARG	HIS	-0.115575
USER	7sa5_repx	0	ARGA68I	68	A		ARG	ILE	-0.286183
USER	7sa5_repx	0	ARGA68K	68	A		ARG	LYS	-0.224821
USER	7sa5_repx	0	ARGA68L	68	A		ARG	LEU	-0.309321
USER	7sa5_repx	0	ARGA68M	68	A		ARG	MET	-0.139566
USER	7sa5_repx	0	ARGA68N	68	A		ARG	ASN	-0.355504
USER	7sa5_repx	0	ARGA68P	68	A		ARG	PRO	2.03419
USER	7sa5_repx	0	ARGA68Q	68	A		ARG	GLN	-0.759075
USER	7sa5_repx	0	ARGA68S	68	A		ARG	SER	0.0798929
USER	7sa5_repx	0	ARGA68T	68	A		ARG	THR	-0.343652
USER	7sa5_repx	0	ARGA68V	68	A		ARG	VAL	-0.24343
USER	7sa5_repx	0	ARGA68W	68	A		ARG	TRP	-0.305702
USER	7sa5_repx	0	ARGA68Y	68	A		ARG	TYR	-0.355544
USER	7sa5_repx	0	ARGA69A	69	A		ARG	ALA	-0.130503
USER	7sa5_repx	0	ARGA69C	69	A		ARG	CYS	0.656962
USER	7sa5_repx	0	ARGA69D	69	A		ARG	ASP	-0.573119
USER	7sa5_repx	0	ARGA69E	69	A		ARG	GLU	0.457487
USER	7sa5_repx	0	ARGA69F	69	A		ARG	PHE	-0.905417
USER	7sa5_repx	0	ARGA69G	69	A		ARG	GLY	-0.373362
USER	7sa5_repx	0	ARGA69H	69	A		ARG	HIS	0.649761
USER	7sa5_repx	0	ARGA69I	69	A		ARG	ILE	0.315486
USER	7sa5_repx	0	ARGA69K	69	A		ARG	LYS	-0.0959583
USER	7sa5_repx	0	ARGA69L	69	A		ARG	LEU	0.541776
USER	7sa5_repx	0	ARGA69M	69	A		ARG	MET	0.20034
USER	7sa5_repx	0	ARGA69N	69	A		ARG	ASN	0.670354
USER	7sa5_repx	0	ARGA69P	69	A		ARG	PRO	3.17145
USER	7sa5_repx	0	ARGA69Q	69	A		ARG	GLN	0.235017
USER	7sa5_repx	0	ARGA69S	69	A		ARG	SER	0.809791
USER	7sa5_repx	0	ARGA69T	69	A		ARG	THR	0.613079
USER	7sa5_repx	0	ARGA69V	69	A		ARG	VAL	0.674513
USER	7sa5_repx	0	ARGA69W	69	A		ARG	TRP	0.397152
USER	7sa5_repx	0	ARGA69Y	69	A		ARG	TYR	-0.777148
USER	7sa5_repx	0	PROA70A	70	A		PRO	ALA	0.900299
USER	7sa5_repx	0	PROA70C	70	A		PRO	CYS	1.34504
USER	7sa5_repx	0	PROA70D	70	A		PRO	ASP	2.02073
USER	7sa5_repx	0	PROA70E	70	A		PRO	GLU	1.60853
USER	7sa5_repx	0	PROA70F	70	A		PRO	PHE	1.98314
USER	7sa5_repx	0	PROA70G	70	A		PRO	GLY	1.38022
USER	7sa5_repx	0	PROA70H	70	A		PRO	HIS	2.46906
USER	7sa5_repx	0	PROA70I	70	A		PRO	ILE	2.12059
USER	7sa5_repx	0	PROA70K	70	A		PRO	LYS	1.51947
USER	7sa5_repx	0	PROA70L	70	A		PRO	LEU	2.14395
USER	7sa5_repx	0	PROA70M	70	A		PRO	MET	1.55083
USER	7sa5_repx	0	PROA70N	70	A		PRO	ASN	1.65268
USER	7sa5_repx	0	PROA70Q	70	A		PRO	GLN	1.69308
USER	7sa5_repx	0	PROA70R	70	A		PRO	ARG	2.26814
USER	7sa5_repx	0	PROA70S	70	A		PRO	SER	1.75873
USER	7sa5_repx	0	PROA70T	70	A		PRO	THR	2.82999
USER	7sa5_repx	0	PROA70V	70	A		PRO	VAL	2.22489
USER	7sa5_repx	0	PROA70W	70	A		PRO	TRP	2.72488
USER	7sa5_repx	0	PROA70Y	70	A		PRO	TYR	2.01781
USER	7sa5_repx	0	SERA71A	71	A		SER	ALA	1.30765
USER	7sa5_repx	0	SERA71C	71	A		SER	CYS	0.344964
USER	7sa5_repx	0	SERA71D	71	A		SER	ASP	1.332
USER	7sa5_repx	0	SERA71E	71	A		SER	GLU	1.21507
USER	7sa5_repx	0	SERA71F	71	A		SER	PHE	0.946755
USER	7sa5_repx	0	SERA71G	71	A		SER	GLY	1.58881
USER	7sa5_repx	0	SERA71H	71	A		SER	HIS	1.5072
USER	7sa5_repx	0	SERA71I	71	A		SER	ILE	2.68333
USER	7sa5_repx	0	SERA71K	71	A		SER	LYS	0.884597
USER	7sa5_repx	0	SERA71L	71	A		SER	LEU	0.754898
USER	7sa5_repx	0	SERA71M	71	A		SER	MET	0.550849
USER	7sa5_repx	0	SERA71N	71	A		SER	ASN	1.05969
USER	7sa5_repx	0	SERA71P	71	A		SER	PRO	2.94362
USER	7sa5_repx	0	SERA71Q	71	A		SER	GLN	1.16239
USER	7sa5_repx	0	SERA71R	71	A		SER	ARG	1.2751
USER	7sa5_repx	0	SERA71T	71	A		SER	THR	0.296762
USER	7sa5_repx	0	SERA71V	71	A		SER	VAL	1.56733
USER	7sa5_repx	0	SERA71W	71	A		SER	TRP	1.11465
USER	7sa5_repx	0	SERA71Y	71	A		SER	TYR	0.979381
USER	7sa5_repx	0	SERA72A	72	A		SER	ALA	1.06584
USER	7sa5_repx	0	SERA72C	72	A		SER	CYS	0.810808
USER	7sa5_repx	0	SERA72D	72	A		SER	ASP	2.30204
USER	7sa5_repx	0	SERA72E	72	A		SER	GLU	1.7458
USER	7sa5_repx	0	SERA72F	72	A		SER	PHE	0.427369
USER	7sa5_repx	0	SERA72G	72	A		SER	GLY	-0.506744
USER	7sa5_repx	0	SERA72H	72	A		SER	HIS	0.430792
USER	7sa5_repx	0	SERA72I	72	A		SER	ILE	0.738193
USER	7sa5_repx	0	SERA72K	72	A		SER	LYS	2.04725
USER	7sa5_repx	0	SERA72L	72	A		SER	LEU	0.160422
USER	7sa5_repx	0	SERA72M	72	A		SER	MET	-0.062497
USER	7sa5_repx	0	SERA72N	72	A		SER	ASN	1.41175
USER	7sa5_repx	0	SERA72P	72	A		SER	PRO	0.771552
USER	7sa5_repx	0	SERA72Q	72	A		SER	GLN	1.07847
USER	7sa5_repx	0	SERA72R	72	A		SER	ARG	3.45861
USER	7sa5_repx	0	SERA72T	72	A		SER	THR	1.93271
USER	7sa5_repx	0	SERA72V	72	A		SER	VAL	1.28339
USER	7sa5_repx	0	SERA72W	72	A		SER	TRP	1.23112
USER	7sa5_repx	0	SERA72Y	72	A		SER	TYR	4.18079
USER	7sa5_repx	0	TRPA73A	73	A		TRP	ALA	-1.23625
USER	7sa5_repx	0	TRPA73C	73	A		TRP	CYS	0.0742415
USER	7sa5_repx	0	TRPA73D	73	A		TRP	ASP	0.188039
USER	7sa5_repx	0	TRPA73E	73	A		TRP	GLU	0.166954
USER	7sa5_repx	0	TRPA73F	73	A		TRP	PHE	-0.810769
USER	7sa5_repx	0	TRPA73G	73	A		TRP	GLY	-1.26414
USER	7sa5_repx	0	TRPA73H	73	A		TRP	HIS	-0.0454666
USER	7sa5_repx	0	TRPA73I	73	A		TRP	ILE	0.303964
USER	7sa5_repx	0	TRPA73K	73	A		TRP	LYS	0.0434851
USER	7sa5_repx	0	TRPA73L	73	A		TRP	LEU	0.214461
USER	7sa5_repx	0	TRPA73M	73	A		TRP	MET	-0.404305
USER	7sa5_repx	0	TRPA73N	73	A		TRP	ASN	-0.187936
USER	7sa5_repx	0	TRPA73P	73	A		TRP	PRO	1.93312
USER	7sa5_repx	0	TRPA73Q	73	A		TRP	GLN	0.0303992
USER	7sa5_repx	0	TRPA73R	73	A		TRP	ARG	0.0712308
USER	7sa5_repx	0	TRPA73S	73	A		TRP	SER	-0.167736
USER	7sa5_repx	0	TRPA73T	73	A		TRP	THR	0.236285
USER	7sa5_repx	0	TRPA73V	73	A		TRP	VAL	0.331788
USER	7sa5_repx	0	TRPA73Y	73	A		TRP	TYR	-0.604034
USER	7sa5_repx	0	ARGA74A	74	A		ARG	ALA	0.710051
USER	7sa5_repx	0	ARGA74C	74	A		ARG	CYS	0.639704
USER	7sa5_repx	0	ARGA74D	74	A		ARG	ASP	0.501901
USER	7sa5_repx	0	ARGA74E	74	A		ARG	GLU	0.565076
USER	7sa5_repx	0	ARGA74F	74	A		ARG	PHE	-0.599832
USER	7sa5_repx	0	ARGA74G	74	A		ARG	GLY	0.817187
USER	7sa5_repx	0	ARGA74H	74	A		ARG	HIS	0.736405
USER	7sa5_repx	0	ARGA74I	74	A		ARG	ILE	0.852438
USER	7sa5_repx	0	ARGA74K	74	A		ARG	LYS	-0.194726
USER	7sa5_repx	0	ARGA74L	74	A		ARG	LEU	-0.25682
USER	7sa5_repx	0	ARGA74M	74	A		ARG	MET	-0.532733
USER	7sa5_repx	0	ARGA74N	74	A		ARG	ASN	0.589562
USER	7sa5_repx	0	ARGA74P	74	A		ARG	PRO	-0.00147972
USER	7sa5_repx	0	ARGA74Q	74	A		ARG	GLN	0.361844
USER	7sa5_repx	0	ARGA74S	74	A		ARG	SER	0.80135
USER	7sa5_repx	0	ARGA74T	74	A		ARG	THR	1.35138
USER	7sa5_repx	0	ARGA74V	74	A		ARG	VAL	1.25143
USER	7sa5_repx	0	ARGA74W	74	A		ARG	TRP	0.175406
USER	7sa5_repx	0	ARGA74Y	74	A		ARG	TYR	0.298558
USER	7sa5_repx	0	GLNA75A	75	A		GLN	ALA	0.693625
USER	7sa5_repx	0	GLNA75C	75	A		GLN	CYS	0.368203
USER	7sa5_repx	0	GLNA75D	75	A		GLN	ASP	-0.657193
USER	7sa5_repx	0	GLNA75E	75	A		GLN	GLU	0.417023
USER	7sa5_repx	0	GLNA75F	75	A		GLN	PHE	0.153337
USER	7sa5_repx	0	GLNA75G	75	A		GLN	GLY	-0.680596
USER	7sa5_repx	0	GLNA75H	75	A		GLN	HIS	0.585733
USER	7sa5_repx	0	GLNA75I	75	A		GLN	ILE	1.06782
USER	7sa5_repx	0	GLNA75K	75	A		GLN	LYS	0.118549
USER	7sa5_repx	0	GLNA75L	75	A		GLN	LEU	0.463737
USER	7sa5_repx	0	GLNA75M	75	A		GLN	MET	-0.157368
USER	7sa5_repx	0	GLNA75N	75	A		GLN	ASN	0.581566
USER	7sa5_repx	0	GLNA75P	75	A		GLN	PRO	3.45591
USER	7sa5_repx	0	GLNA75R	75	A		GLN	ARG	0.0616195
USER	7sa5_repx	0	GLNA75S	75	A		GLN	SER	0.659527
USER	7sa5_repx	0	GLNA75T	75	A		GLN	THR	0.136364
USER	7sa5_repx	0	GLNA75V	75	A		GLN	VAL	1.31694
USER	7sa5_repx	0	GLNA75W	75	A		GLN	TRP	0.440612
USER	7sa5_repx	0	GLNA75Y	75	A		GLN	TYR	0.267182
USER	7sa5_repx	0	GLUA76A	76	A		GLU	ALA	0.0341182
USER	7sa5_repx	0	GLUA76C	76	A		GLU	CYS	-0.0391252
USER	7sa5_repx	0	GLUA76D	76	A		GLU	ASP	-0.348897
USER	7sa5_repx	0	GLUA76F	76	A		GLU	PHE	-0.449411
USER	7sa5_repx	0	GLUA76G	76	A		GLU	GLY	-0.31259
USER	7sa5_repx	0	GLUA76H	76	A		GLU	HIS	-0.0557943
USER	7sa5_repx	0	GLUA76I	76	A		GLU	ILE	1.94761
USER	7sa5_repx	0	GLUA76K	76	A		GLU	LYS	0.295129
USER	7sa5_repx	0	GLUA76L	76	A		GLU	LEU	-0.494526
USER	7sa5_repx	0	GLUA76M	76	A		GLU	MET	-0.388645
USER	7sa5_repx	0	GLUA76N	76	A		GLU	ASN	-0.316464
USER	7sa5_repx	0	GLUA76P	76	A		GLU	PRO	-1.41389
USER	7sa5_repx	0	GLUA76Q	76	A		GLU	GLN	0.10746
USER	7sa5_repx	0	GLUA76R	76	A		GLU	ARG	0.179062
USER	7sa5_repx	0	GLUA76S	76	A		GLU	SER	-0.00529912
USER	7sa5_repx	0	GLUA76T	76	A		GLU	THR	0.480066
USER	7sa5_repx	0	GLUA76V	76	A		GLU	VAL	0.566127
USER	7sa5_repx	0	GLUA76W	76	A		GLU	TRP	0.0643544
USER	7sa5_repx	0	GLUA76Y	76	A		GLU	TYR	-0.32849
USER	7sa5_repx	0	LYSA77A	77	A		LYS	ALA	0.582952
USER	7sa5_repx	0	LYSA77C	77	A		LYS	CYS	0.255923
USER	7sa5_repx	0	LYSA77D	77	A		LYS	ASP	-0.0983558
USER	7sa5_repx	0	LYSA77E	77	A		LYS	GLU	0.436551
USER	7sa5_repx	0	LYSA77F	77	A		LYS	PHE	0.297667
USER	7sa5_repx	0	LYSA77G	77	A		LYS	GLY	1.59998
USER	7sa5_repx	0	LYSA77H	77	A		LYS	HIS	0.535005
USER	7sa5_repx	0	LYSA77I	77	A		LYS	ILE	2.71483
USER	7sa5_repx	0	LYSA77L	77	A		LYS	LEU	0.118571
USER	7sa5_repx	0	LYSA77M	77	A		LYS	MET	0.177649
USER	7sa5_repx	0	LYSA77N	77	A		LYS	ASN	0.123986
USER	7sa5_repx	0	LYSA77P	77	A		LYS	PRO	6.30936
USER	7sa5_repx	0	LYSA77Q	77	A		LYS	GLN	0.246842
USER	7sa5_repx	0	LYSA77R	77	A		LYS	ARG	0.480712
USER	7sa5_repx	0	LYSA77S	77	A		LYS	SER	0.324134
USER	7sa5_repx	0	LYSA77T	77	A		LYS	THR	1.39443
USER	7sa5_repx	0	LYSA77V	77	A		LYS	VAL	1.9286
USER	7sa5_repx	0	LYSA77W	77	A		LYS	TRP	0.471252
USER	7sa5_repx	0	LYSA77Y	77	A		LYS	TYR	0.330654
USER	7sa5_repx	0	ILEA78A	78	A		ILE	ALA	0.392257
USER	7sa5_repx	0	ILEA78C	78	A		ILE	CYS	0.615989
USER	7sa5_repx	0	ILEA78D	78	A		ILE	ASP	1.0099
USER	7sa5_repx	0	ILEA78E	78	A		ILE	GLU	1.71685
USER	7sa5_repx	0	ILEA78F	78	A		ILE	PHE	0.345965
USER	7sa5_repx	0	ILEA78G	78	A		ILE	GLY	2.04652
USER	7sa5_repx	0	ILEA78H	78	A		ILE	HIS	0.944942
USER	7sa5_repx	0	ILEA78K	78	A		ILE	LYS	2.10805
USER	7sa5_repx	0	ILEA78L	78	A		ILE	LEU	0.0963077
USER	7sa5_repx	0	ILEA78M	78	A		ILE	MET	-0.0357934
USER	7sa5_repx	0	ILEA78N	78	A		ILE	ASN	1.3364
USER	7sa5_repx	0	ILEA78P	78	A		ILE	PRO	1.55597
USER	7sa5_repx	0	ILEA78Q	78	A		ILE	GLN	1.08284
USER	7sa5_repx	0	ILEA78R	78	A		ILE	ARG	1.5935
USER	7sa5_repx	0	ILEA78S	78	A		ILE	SER	1.73194
USER	7sa5_repx	0	ILEA78T	78	A		ILE	THR	0.997463
USER	7sa5_repx	0	ILEA78V	78	A		ILE	VAL	0.165323
USER	7sa5_repx	0	ILEA78W	78	A		ILE	TRP	2.07643
USER	7sa5_repx	0	ILEA78Y	78	A		ILE	TYR	0.425219
USER	7sa5_repx	0	THRA79A	79	A		THR	ALA	-0.267884
USER	7sa5_repx	0	THRA79C	79	A		THR	CYS	-0.20414
USER	7sa5_repx	0	THRA79D	79	A		THR	ASP	-0.312424
USER	7sa5_repx	0	THRA79E	79	A		THR	GLU	-0.271766
USER	7sa5_repx	0	THRA79F	79	A		THR	PHE	-0.331903
USER	7sa5_repx	0	THRA79G	79	A		THR	GLY	-0.288532
USER	7sa5_repx	0	THRA79H	79	A		THR	HIS	-0.0392913
USER	7sa5_repx	0	THRA79I	79	A		THR	ILE	-0.404164
USER	7sa5_repx	0	THRA79K	79	A		THR	LYS	-0.370044
USER	7sa5_repx	0	THRA79L	79	A		THR	LEU	-0.502082
USER	7sa5_repx	0	THRA79M	79	A		THR	MET	-0.468389
USER	7sa5_repx	0	THRA79N	79	A		THR	ASN	-0.28926
USER	7sa5_repx	0	THRA79P	79	A		THR	PRO	0.587161
USER	7sa5_repx	0	THRA79Q	79	A		THR	GLN	-0.338237
USER	7sa5_repx	0	THRA79R	79	A		THR	ARG	-0.36356
USER	7sa5_repx	0	THRA79S	79	A		THR	SER	-0.0471943
USER	7sa5_repx	0	THRA79V	79	A		THR	VAL	0.0222764
USER	7sa5_repx	0	THRA79W	79	A		THR	TRP	-0.0559675
USER	7sa5_repx	0	THRA79Y	79	A		THR	TYR	-0.383499
USER	7sa5_repx	0	ARGA80A	80	A		ARG	ALA	0.379357
USER	7sa5_repx	0	ARGA80C	80	A		ARG	CYS	0.305095
USER	7sa5_repx	0	ARGA80D	80	A		ARG	ASP	0.961599
USER	7sa5_repx	0	ARGA80E	80	A		ARG	GLU	0.769244
USER	7sa5_repx	0	ARGA80F	80	A		ARG	PHE	1.02245
USER	7sa5_repx	0	ARGA80G	80	A		ARG	GLY	0.936821
USER	7sa5_repx	0	ARGA80H	80	A		ARG	HIS	1.39241
USER	7sa5_repx	0	ARGA80I	80	A		ARG	ILE	0.168217
USER	7sa5_repx	0	ARGA80K	80	A		ARG	LYS	0.115883
USER	7sa5_repx	0	ARGA80L	80	A		ARG	LEU	0.0203017
USER	7sa5_repx	0	ARGA80M	80	A		ARG	MET	-0.0841942
USER	7sa5_repx	0	ARGA80N	80	A		ARG	ASN	0.846215
USER	7sa5_repx	0	ARGA80P	80	A		ARG	PRO	0.332817
USER	7sa5_repx	0	ARGA80Q	80	A		ARG	GLN	0.584249
USER	7sa5_repx	0	ARGA80S	80	A		ARG	SER	0.268029
USER	7sa5_repx	0	ARGA80T	80	A		ARG	THR	1.91883
USER	7sa5_repx	0	ARGA80V	80	A		ARG	VAL	0.736839
USER	7sa5_repx	0	ARGA80W	80	A		ARG	TRP	0.851349
USER	7sa5_repx	0	ARGA80Y	80	A		ARG	TYR	0.989608
USER	7sa5_repx	0	THRA81A	81	A		THR	ALA	1.20164
USER	7sa5_repx	0	THRA81C	81	A		THR	CYS	1.26163
USER	7sa5_repx	0	THRA81D	81	A		THR	ASP	0.591225
USER	7sa5_repx	0	THRA81E	81	A		THR	GLU	1.53321
USER	7sa5_repx	0	THRA81F	81	A		THR	PHE	1.33148
USER	7sa5_repx	0	THRA81G	81	A		THR	GLY	0.0668754
USER	7sa5_repx	0	THRA81H	81	A		THR	HIS	2.40749
USER	7sa5_repx	0	THRA81I	81	A		THR	ILE	2.00292
USER	7sa5_repx	0	THRA81K	81	A		THR	LYS	0.393229
USER	7sa5_repx	0	THRA81L	81	A		THR	LEU	0.997781
USER	7sa5_repx	0	THRA81M	81	A		THR	MET	0.750777
USER	7sa5_repx	0	THRA81N	81	A		THR	ASN	2.1238
USER	7sa5_repx	0	THRA81P	81	A		THR	PRO	3.92235
USER	7sa5_repx	0	THRA81Q	81	A		THR	GLN	1.05
USER	7sa5_repx	0	THRA81R	81	A		THR	ARG	0.77818
USER	7sa5_repx	0	THRA81S	81	A		THR	SER	-0.223977
USER	7sa5_repx	0	THRA81V	81	A		THR	VAL	2.09742
USER	7sa5_repx	0	THRA81W	81	A		THR	TRP	2.0461
USER	7sa5_repx	0	THRA81Y	81	A		THR	TYR	1.68341
USER	7sa5_repx	0	LYSA82A	82	A		LYS	ALA	0.706575
USER	7sa5_repx	0	LYSA82C	82	A		LYS	CYS	1.64313
USER	7sa5_repx	0	LYSA82D	82	A		LYS	ASP	1.1982
USER	7sa5_repx	0	LYSA82E	82	A		LYS	GLU	0.563925
USER	7sa5_repx	0	LYSA82F	82	A		LYS	PHE	0.851625
USER	7sa5_repx	0	LYSA82G	82	A		LYS	GLY	0.779247
USER	7sa5_repx	0	LYSA82H	82	A		LYS	HIS	1.35109
USER	7sa5_repx	0	LYSA82I	82	A		LYS	ILE	0.485394
USER	7sa5_repx	0	LYSA82L	82	A		LYS	LEU	1.06091
USER	7sa5_repx	0	LYSA82M	82	A		LYS	MET	0.747108
USER	7sa5_repx	0	LYSA82N	82	A		LYS	ASN	0.714499
USER	7sa5_repx	0	LYSA82P	82	A		LYS	PRO	-0.00107822
USER	7sa5_repx	0	LYSA82Q	82	A		LYS	GLN	0.627871
USER	7sa5_repx	0	LYSA82R	82	A		LYS	ARG	0.521546
USER	7sa5_repx	0	LYSA82S	82	A		LYS	SER	1.1211
USER	7sa5_repx	0	LYSA82T	82	A		LYS	THR	1.54362
USER	7sa5_repx	0	LYSA82V	82	A		LYS	VAL	1.30878
USER	7sa5_repx	0	LYSA82W	82	A		LYS	TRP	0.983536
USER	7sa5_repx	0	LYSA82Y	82	A		LYS	TYR	1.02559
USER	7sa5_repx	0	GLUA83A	83	A		GLU	ALA	0.233655
USER	7sa5_repx	0	GLUA83C	83	A		GLU	CYS	1.63323
USER	7sa5_repx	0	GLUA83D	83	A		GLU	ASP	-0.11735
USER	7sa5_repx	0	GLUA83F	83	A		GLU	PHE	0.141819
USER	7sa5_repx	0	GLUA83G	83	A		GLU	GLY	0.102759
USER	7sa5_repx	0	GLUA83H	83	A		GLU	HIS	-0.070728
USER	7sa5_repx	0	GLUA83I	83	A		GLU	ILE	0.277697
USER	7sa5_repx	0	GLUA83K	83	A		GLU	LYS	-0.292183
USER	7sa5_repx	0	GLUA83L	83	A		GLU	LEU	0.0518525
USER	7sa5_repx	0	GLUA83M	83	A		GLU	MET	1.56225
USER	7sa5_repx	0	GLUA83N	83	A		GLU	ASN	-0.296219
USER	7sa5_repx	0	GLUA83P	83	A		GLU	PRO	5.72956
USER	7sa5_repx	0	GLUA83Q	83	A		GLU	GLN	-0.526902
USER	7sa5_repx	0	GLUA83R	83	A		GLU	ARG	-0.460636
USER	7sa5_repx	0	GLUA83S	83	A		GLU	SER	-0.00369328
USER	7sa5_repx	0	GLUA83T	83	A		GLU	THR	-0.256911
USER	7sa5_repx	0	GLUA83V	83	A		GLU	VAL	0.236058
USER	7sa5_repx	0	GLUA83W	83	A		GLU	TRP	0.336814
USER	7sa5_repx	0	GLUA83Y	83	A		GLU	TYR	0.183331
USER	7sa5_repx	0	GLUA84A	84	A		GLU	ALA	0.241267
USER	7sa5_repx	0	GLUA84C	84	A		GLU	CYS	0.0446914
USER	7sa5_repx	0	GLUA84D	84	A		GLU	ASP	-0.0130638
USER	7sa5_repx	0	GLUA84F	84	A		GLU	PHE	-0.192798
USER	7sa5_repx	0	GLUA84G	84	A		GLU	GLY	-0.00935886
USER	7sa5_repx	0	GLUA84H	84	A		GLU	HIS	0.00484478
USER	7sa5_repx	0	GLUA84I	84	A		GLU	ILE	-0.113638
USER	7sa5_repx	0	GLUA84K	84	A		GLU	LYS	-0.498405
USER	7sa5_repx	0	GLUA84L	84	A		GLU	LEU	-0.130277
USER	7sa5_repx	0	GLUA84M	84	A		GLU	MET	-0.11789
USER	7sa5_repx	0	GLUA84N	84	A		GLU	ASN	-0.272991
USER	7sa5_repx	0	GLUA84P	84	A		GLU	PRO	0.370319
USER	7sa5_repx	0	GLUA84Q	84	A		GLU	GLN	-0.377279
USER	7sa5_repx	0	GLUA84R	84	A		GLU	ARG	-0.61522
USER	7sa5_repx	0	GLUA84S	84	A		GLU	SER	0.235066
USER	7sa5_repx	0	GLUA84T	84	A		GLU	THR	0.360578
USER	7sa5_repx	0	GLUA84V	84	A		GLU	VAL	0.268437
USER	7sa5_repx	0	GLUA84W	84	A		GLU	TRP	-0.229858
USER	7sa5_repx	0	GLUA84Y	84	A		GLU	TYR	-0.18168
USER	7sa5_repx	0	ALAA85C	85	A		ALA	CYS	0.134079
USER	7sa5_repx	0	ALAA85D	85	A		ALA	ASP	6.673
USER	7sa5_repx	0	ALAA85E	85	A		ALA	GLU	5.78699
USER	7sa5_repx	0	ALAA85F	85	A		ALA	PHE	11.5989
USER	7sa5_repx	0	ALAA85G	85	A		ALA	GLY	1.06478
USER	7sa5_repx	0	ALAA85H	85	A		ALA	HIS	17.6393
USER	7sa5_repx	0	ALAA85I	85	A		ALA	ILE	4.95538
USER	7sa5_repx	0	ALAA85K	85	A		ALA	LYS	7.67118
USER	7sa5_repx	0	ALAA85L	85	A		ALA	LEU	5.37373
USER	7sa5_repx	0	ALAA85M	85	A		ALA	MET	3.50623
USER	7sa5_repx	0	ALAA85N	85	A		ALA	ASN	5.70747
USER	7sa5_repx	0	ALAA85P	85	A		ALA	PRO	2.99728
USER	7sa5_repx	0	ALAA85Q	85	A		ALA	GLN	6.10136
USER	7sa5_repx	0	ALAA85R	85	A		ALA	ARG	8.84576
USER	7sa5_repx	0	ALAA85S	85	A		ALA	SER	0.627222
USER	7sa5_repx	0	ALAA85T	85	A		ALA	THR	4.20475
USER	7sa5_repx	0	ALAA85V	85	A		ALA	VAL	3.74846
USER	7sa5_repx	0	ALAA85W	85	A		ALA	TRP	26.7466
USER	7sa5_repx	0	ALAA85Y	85	A		ALA	TYR	17.7046
USER	7sa5_repx	0	LEUA86A	86	A		LEU	ALA	1.89967
USER	7sa5_repx	0	LEUA86C	86	A		LEU	CYS	1.59264
USER	7sa5_repx	0	LEUA86D	86	A		LEU	ASP	1.89221
USER	7sa5_repx	0	LEUA86E	86	A		LEU	GLU	1.48458
USER	7sa5_repx	0	LEUA86F	86	A		LEU	PHE	1.33905
USER	7sa5_repx	0	LEUA86G	86	A		LEU	GLY	1.66139
USER	7sa5_repx	0	LEUA86H	86	A		LEU	HIS	1.50628
USER	7sa5_repx	0	LEUA86I	86	A		LEU	ILE	1.74771
USER	7sa5_repx	0	LEUA86K	86	A		LEU	LYS	1.23991
USER	7sa5_repx	0	LEUA86M	86	A		LEU	MET	0.2316
USER	7sa5_repx	0	LEUA86N	86	A		LEU	ASN	1.40916
USER	7sa5_repx	0	LEUA86P	86	A		LEU	PRO	1.71763
USER	7sa5_repx	0	LEUA86Q	86	A		LEU	GLN	1.34332
USER	7sa5_repx	0	LEUA86R	86	A		LEU	ARG	1.15326
USER	7sa5_repx	0	LEUA86S	86	A		LEU	SER	1.98879
USER	7sa5_repx	0	LEUA86T	86	A		LEU	THR	2.02881
USER	7sa5_repx	0	LEUA86V	86	A		LEU	VAL	1.9561
USER	7sa5_repx	0	LEUA86W	86	A		LEU	TRP	0.820268
USER	7sa5_repx	0	LEUA86Y	86	A		LEU	TYR	1.13917
USER	7sa5_repx	0	GLUA87A	87	A		GLU	ALA	-0.466961
USER	7sa5_repx	0	GLUA87C	87	A		GLU	CYS	-0.296315
USER	7sa5_repx	0	GLUA87D	87	A		GLU	ASP	-0.338271
USER	7sa5_repx	0	GLUA87F	87	A		GLU	PHE	-0.304191
USER	7sa5_repx	0	GLUA87G	87	A		GLU	GLY	-0.473469
USER	7sa5_repx	0	GLUA87H	87	A		GLU	HIS	-0.991428
USER	7sa5_repx	0	GLUA87I	87	A		GLU	ILE	-0.445718
USER	7sa5_repx	0	GLUA87K	87	A		GLU	LYS	-1.03748
USER	7sa5_repx	0	GLUA87L	87	A		GLU	LEU	-0.24245
USER	7sa5_repx	0	GLUA87M	87	A		GLU	MET	-0.327045
USER	7sa5_repx	0	GLUA87N	87	A		GLU	ASN	-0.362881
USER	7sa5_repx	0	GLUA87P	87	A		GLU	PRO	3.21945
USER	7sa5_repx	0	GLUA87Q	87	A		GLU	GLN	-0.554785
USER	7sa5_repx	0	GLUA87R	87	A		GLU	ARG	-1.2684
USER	7sa5_repx	0	GLUA87S	87	A		GLU	SER	-0.307544
USER	7sa5_repx	0	GLUA87T	87	A		GLU	THR	0.18553
USER	7sa5_repx	0	GLUA87V	87	A		GLU	VAL	0.0850111
USER	7sa5_repx	0	GLUA87W	87	A		GLU	TRP	-0.0859722
USER	7sa5_repx	0	GLUA87Y	87	A		GLU	TYR	-0.37067
USER	7sa5_repx	0	LEUA88A	88	A		LEU	ALA	2.89577
USER	7sa5_repx	0	LEUA88C	88	A		LEU	CYS	2.52754
USER	7sa5_repx	0	LEUA88D	88	A		LEU	ASP	1.39956
USER	7sa5_repx	0	LEUA88E	88	A		LEU	GLU	1.06073
USER	7sa5_repx	0	LEUA88F	88	A		LEU	PHE	0.275138
USER	7sa5_repx	0	LEUA88G	88	A		LEU	GLY	1.78206
USER	7sa5_repx	0	LEUA88H	88	A		LEU	HIS	1.30882
USER	7sa5_repx	0	LEUA88I	88	A		LEU	ILE	0.434597
USER	7sa5_repx	0	LEUA88K	88	A		LEU	LYS	0.90201
USER	7sa5_repx	0	LEUA88M	88	A		LEU	MET	0.522786
USER	7sa5_repx	0	LEUA88N	88	A		LEU	ASN	1.49499
USER	7sa5_repx	0	LEUA88P	88	A		LEU	PRO	3.79173
USER	7sa5_repx	0	LEUA88Q	88	A		LEU	GLN	1.98653
USER	7sa5_repx	0	LEUA88R	88	A		LEU	ARG	1.55939
USER	7sa5_repx	0	LEUA88S	88	A		LEU	SER	1.75677
USER	7sa5_repx	0	LEUA88T	88	A		LEU	THR	1.41028
USER	7sa5_repx	0	LEUA88V	88	A		LEU	VAL	0.816044
USER	7sa5_repx	0	LEUA88W	88	A		LEU	TRP	1.66333
USER	7sa5_repx	0	LEUA88Y	88	A		LEU	TYR	0.246312
USER	7sa5_repx	0	ILEA89A	89	A		ILE	ALA	3.08549
USER	7sa5_repx	0	ILEA89C	89	A		ILE	CYS	2.6167
USER	7sa5_repx	0	ILEA89D	89	A		ILE	ASP	4.48835
USER	7sa5_repx	0	ILEA89E	89	A		ILE	GLU	3.53682
USER	7sa5_repx	0	ILEA89F	89	A		ILE	PHE	3.01749
USER	7sa5_repx	0	ILEA89G	89	A		ILE	GLY	4.14886
USER	7sa5_repx	0	ILEA89H	89	A		ILE	HIS	3.88426
USER	7sa5_repx	0	ILEA89K	89	A		ILE	LYS	3.30623
USER	7sa5_repx	0	ILEA89L	89	A		ILE	LEU	-0.364989
USER	7sa5_repx	0	ILEA89M	89	A		ILE	MET	-0.682247
USER	7sa5_repx	0	ILEA89N	89	A		ILE	ASN	3.61494
USER	7sa5_repx	0	ILEA89P	89	A		ILE	PRO	2.35057
USER	7sa5_repx	0	ILEA89Q	89	A		ILE	GLN	2.67672
USER	7sa5_repx	0	ILEA89R	89	A		ILE	ARG	4.86432
USER	7sa5_repx	0	ILEA89S	89	A		ILE	SER	4.08977
USER	7sa5_repx	0	ILEA89T	89	A		ILE	THR	3.17045
USER	7sa5_repx	0	ILEA89V	89	A		ILE	VAL	1.21497
USER	7sa5_repx	0	ILEA89W	89	A		ILE	TRP	7.06699
USER	7sa5_repx	0	ILEA89Y	89	A		ILE	TYR	4.97512
USER	7sa5_repx	0	ASNA90A	90	A		ASN	ALA	0.257605
USER	7sa5_repx	0	ASNA90C	90	A		ASN	CYS	0.859067
USER	7sa5_repx	0	ASNA90D	90	A		ASN	ASP	0.817752
USER	7sa5_repx	0	ASNA90E	90	A		ASN	GLU	0.420428
USER	7sa5_repx	0	ASNA90F	90	A		ASN	PHE	-0.398603
USER	7sa5_repx	0	ASNA90G	90	A		ASN	GLY	0.721513
USER	7sa5_repx	0	ASNA90H	90	A		ASN	HIS	-0.105398
USER	7sa5_repx	0	ASNA90I	90	A		ASN	ILE	0.0553176
USER	7sa5_repx	0	ASNA90K	90	A		ASN	LYS	-0.233017
USER	7sa5_repx	0	ASNA90L	90	A		ASN	LEU	-0.208967
USER	7sa5_repx	0	ASNA90M	90	A		ASN	MET	-0.613569
USER	7sa5_repx	0	ASNA90P	90	A		ASN	PRO	-0.186291
USER	7sa5_repx	0	ASNA90Q	90	A		ASN	GLN	-0.275816
USER	7sa5_repx	0	ASNA90R	90	A		ASN	ARG	0.0804173
USER	7sa5_repx	0	ASNA90S	90	A		ASN	SER	0.791766
USER	7sa5_repx	0	ASNA90T	90	A		ASN	THR	0.666401
USER	7sa5_repx	0	ASNA90V	90	A		ASN	VAL	0.720235
USER	7sa5_repx	0	ASNA90W	90	A		ASN	TRP	0.1171
USER	7sa5_repx	0	ASNA90Y	90	A		ASN	TYR	-0.315164
USER	7sa5_repx	0	GLYA91A	91	A		GLY	ALA	0.0618393
USER	7sa5_repx	0	GLYA91C	91	A		GLY	CYS	-0.192902
USER	7sa5_repx	0	GLYA91D	91	A		GLY	ASP	-0.133476
USER	7sa5_repx	0	GLYA91E	91	A		GLY	GLU	0.0344478
USER	7sa5_repx	0	GLYA91F	91	A		GLY	PHE	0.0314898
USER	7sa5_repx	0	GLYA91H	91	A		GLY	HIS	0.231888
USER	7sa5_repx	0	GLYA91I	91	A		GLY	ILE	-0.218837
USER	7sa5_repx	0	GLYA91K	91	A		GLY	LYS	-0.174893
USER	7sa5_repx	0	GLYA91L	91	A		GLY	LEU	-0.00600206
USER	7sa5_repx	0	GLYA91M	91	A		GLY	MET	-0.411774
USER	7sa5_repx	0	GLYA91N	91	A		GLY	ASN	0.0757475
USER	7sa5_repx	0	GLYA91P	91	A		GLY	PRO	-0.124443
USER	7sa5_repx	0	GLYA91Q	91	A		GLY	GLN	0.0381389
USER	7sa5_repx	0	GLYA91R	91	A		GLY	ARG	0.0361303
USER	7sa5_repx	0	GLYA91S	91	A		GLY	SER	-0.0664241
USER	7sa5_repx	0	GLYA91T	91	A		GLY	THR	0.531416
USER	7sa5_repx	0	GLYA91V	91	A		GLY	VAL	0.402468
USER	7sa5_repx	0	GLYA91W	91	A		GLY	TRP	0.243735
USER	7sa5_repx	0	GLYA91Y	91	A		GLY	TYR	0.0813998
USER	7sa5_repx	0	TYRA92A	92	A		TYR	ALA	1.68621
USER	7sa5_repx	0	TYRA92C	92	A		TYR	CYS	2.19868
USER	7sa5_repx	0	TYRA92D	92	A		TYR	ASP	3.29225
USER	7sa5_repx	0	TYRA92E	92	A		TYR	GLU	2.53543
USER	7sa5_repx	0	TYRA92F	92	A		TYR	PHE	-0.313053
USER	7sa5_repx	0	TYRA92G	92	A		TYR	GLY	3.06261
USER	7sa5_repx	0	TYRA92H	92	A		TYR	HIS	2.23682
USER	7sa5_repx	0	TYRA92I	92	A		TYR	ILE	1.46541
USER	7sa5_repx	0	TYRA92K	92	A		TYR	LYS	1.83334
USER	7sa5_repx	0	TYRA92L	92	A		TYR	LEU	-0.343127
USER	7sa5_repx	0	TYRA92M	92	A		TYR	MET	-0.543092
USER	7sa5_repx	0	TYRA92N	92	A		TYR	ASN	1.92674
USER	7sa5_repx	0	TYRA92P	92	A		TYR	PRO	7.26286
USER	7sa5_repx	0	TYRA92Q	92	A		TYR	GLN	2.13192
USER	7sa5_repx	0	TYRA92R	92	A		TYR	ARG	1.55741
USER	7sa5_repx	0	TYRA92S	92	A		TYR	SER	2.68967
USER	7sa5_repx	0	TYRA92T	92	A		TYR	THR	3.15246
USER	7sa5_repx	0	TYRA92V	92	A		TYR	VAL	2.15821
USER	7sa5_repx	0	TYRA92W	92	A		TYR	TRP	0.355904
USER	7sa5_repx	0	ILEA93A	93	A		ILE	ALA	1.19524
USER	7sa5_repx	0	ILEA93C	93	A		ILE	CYS	1.65397
USER	7sa5_repx	0	ILEA93D	93	A		ILE	ASP	2.53454
USER	7sa5_repx	0	ILEA93E	93	A		ILE	GLU	1.59828
USER	7sa5_repx	0	ILEA93F	93	A		ILE	PHE	-0.365022
USER	7sa5_repx	0	ILEA93G	93	A		ILE	GLY	1.81146
USER	7sa5_repx	0	ILEA93H	93	A		ILE	HIS	1.09977
USER	7sa5_repx	0	ILEA93K	93	A		ILE	LYS	0.337485
USER	7sa5_repx	0	ILEA93L	93	A		ILE	LEU	-0.145715
USER	7sa5_repx	0	ILEA93M	93	A		ILE	MET	-1.14022
USER	7sa5_repx	0	ILEA93N	93	A		ILE	ASN	1.61768
USER	7sa5_repx	0	ILEA93P	93	A		ILE	PRO	2.59501
USER	7sa5_repx	0	ILEA93Q	93	A		ILE	GLN	1.05378
USER	7sa5_repx	0	ILEA93R	93	A		ILE	ARG	1.1682
USER	7sa5_repx	0	ILEA93S	93	A		ILE	SER	1.41057
USER	7sa5_repx	0	ILEA93T	93	A		ILE	THR	0.73601
USER	7sa5_repx	0	ILEA93V	93	A		ILE	VAL	1.00037
USER	7sa5_repx	0	ILEA93W	93	A		ILE	TRP	2.2685
USER	7sa5_repx	0	ILEA93Y	93	A		ILE	TYR	1.84998
USER	7sa5_repx	0	GLNA94A	94	A		GLN	ALA	-0.321208
USER	7sa5_repx	0	GLNA94C	94	A		GLN	CYS	0.291995
USER	7sa5_repx	0	GLNA94D	94	A		GLN	ASP	-0.0052718
USER	7sa5_repx	0	GLNA94E	94	A		GLN	GLU	-0.227281
USER	7sa5_repx	0	GLNA94F	94	A		GLN	PHE	0.0560456
USER	7sa5_repx	0	GLNA94G	94	A		GLN	GLY	-0.0380983
USER	7sa5_repx	0	GLNA94H	94	A		GLN	HIS	0.295135
USER	7sa5_repx	0	GLNA94I	94	A		GLN	ILE	0.074377
USER	7sa5_repx	0	GLNA94K	94	A		GLN	LYS	-0.413105
USER	7sa5_repx	0	GLNA94L	94	A		GLN	LEU	-0.178756
USER	7sa5_repx	0	GLNA94M	94	A		GLN	MET	-0.336225
USER	7sa5_repx	0	GLNA94N	94	A		GLN	ASN	0.16555
USER	7sa5_repx	0	GLNA94P	94	A		GLN	PRO	-1.36538
USER	7sa5_repx	0	GLNA94R	94	A		GLN	ARG	-0.389148
USER	7sa5_repx	0	GLNA94S	94	A		GLN	SER	-0.279905
USER	7sa5_repx	0	GLNA94T	94	A		GLN	THR	0.179337
USER	7sa5_repx	0	GLNA94V	94	A		GLN	VAL	0.528108
USER	7sa5_repx	0	GLNA94W	94	A		GLN	TRP	-0.0295591
USER	7sa5_repx	0	GLNA94Y	94	A		GLN	TYR	0.0463322
USER	7sa5_repx	0	LYSA95A	95	A		LYS	ALA	0.659382
USER	7sa5_repx	0	LYSA95C	95	A		LYS	CYS	1.17891
USER	7sa5_repx	0	LYSA95D	95	A		LYS	ASP	1.69706
USER	7sa5_repx	0	LYSA95E	95	A		LYS	GLU	1.18003
USER	7sa5_repx	0	LYSA95F	95	A		LYS	PHE	0.929489
USER	7sa5_repx	0	LYSA95G	95	A		LYS	GLY	1.61525
USER	7sa5_repx	0	LYSA95H	95	A		LYS	HIS	1.13466
USER	7sa5_repx	0	LYSA95I	95	A		LYS	ILE	0.0817714
USER	7sa5_repx	0	LYSA95L	95	A		LYS	LEU	-0.0907489
USER	7sa5_repx	0	LYSA95M	95	A		LYS	MET	-0.397948
USER	7sa5_repx	0	LYSA95N	95	A		LYS	ASN	1.08411
USER	7sa5_repx	0	LYSA95P	95	A		LYS	PRO	2.44826
USER	7sa5_repx	0	LYSA95Q	95	A		LYS	GLN	0.852418
USER	7sa5_repx	0	LYSA95R	95	A		LYS	ARG	0.515851
USER	7sa5_repx	0	LYSA95S	95	A		LYS	SER	0.500076
USER	7sa5_repx	0	LYSA95T	95	A		LYS	THR	0.43707
USER	7sa5_repx	0	LYSA95V	95	A		LYS	VAL	0.445687
USER	7sa5_repx	0	LYSA95W	95	A		LYS	TRP	0.594792
USER	7sa5_repx	0	LYSA95Y	95	A		LYS	TYR	0.962675
USER	7sa5_repx	0	ILEA96A	96	A		ILE	ALA	2.03585
USER	7sa5_repx	0	ILEA96C	96	A		ILE	CYS	1.514
USER	7sa5_repx	0	ILEA96D	96	A		ILE	ASP	3.46862
USER	7sa5_repx	0	ILEA96E	96	A		ILE	GLU	2.73538
USER	7sa5_repx	0	ILEA96F	96	A		ILE	PHE	1.13579
USER	7sa5_repx	0	ILEA96G	96	A		ILE	GLY	2.78506
USER	7sa5_repx	0	ILEA96H	96	A		ILE	HIS	2.24096
USER	7sa5_repx	0	ILEA96K	96	A		ILE	LYS	1.80739
USER	7sa5_repx	0	ILEA96L	96	A		ILE	LEU	-0.537893
USER	7sa5_repx	0	ILEA96M	96	A		ILE	MET	-1.22764
USER	7sa5_repx	0	ILEA96N	96	A		ILE	ASN	1.66622
USER	7sa5_repx	0	ILEA96P	96	A		ILE	PRO	2.62619
USER	7sa5_repx	0	ILEA96Q	96	A		ILE	GLN	1.91545
USER	7sa5_repx	0	ILEA96R	96	A		ILE	ARG	1.74472
USER	7sa5_repx	0	ILEA96S	96	A		ILE	SER	2.18706
USER	7sa5_repx	0	ILEA96T	96	A		ILE	THR	1.77536
USER	7sa5_repx	0	ILEA96V	96	A		ILE	VAL	1.04462
USER	7sa5_repx	0	ILEA96W	96	A		ILE	TRP	-0.918936
USER	7sa5_repx	0	ILEA96Y	96	A		ILE	TYR	2.0314
USER	7sa5_repx	0	LYSA97A	97	A		LYS	ALA	0.608826
USER	7sa5_repx	0	LYSA97C	97	A		LYS	CYS	0.662401
USER	7sa5_repx	0	LYSA97D	97	A		LYS	ASP	0.620389
USER	7sa5_repx	0	LYSA97E	97	A		LYS	GLU	0.284652
USER	7sa5_repx	0	LYSA97F	97	A		LYS	PHE	-0.423527
USER	7sa5_repx	0	LYSA97G	97	A		LYS	GLY	0.300783
USER	7sa5_repx	0	LYSA97H	97	A		LYS	HIS	0.966442
USER	7sa5_repx	0	LYSA97I	97	A		LYS	ILE	0.442594
USER	7sa5_repx	0	LYSA97L	97	A		LYS	LEU	-0.0497401
USER	7sa5_repx	0	LYSA97M	97	A		LYS	MET	-0.122257
USER	7sa5_repx	0	LYSA97N	97	A		LYS	ASN	0.656651
USER	7sa5_repx	0	LYSA97P	97	A		LYS	PRO	8.72923
USER	7sa5_repx	0	LYSA97Q	97	A		LYS	GLN	0.0810793
USER	7sa5_repx	0	LYSA97R	97	A		LYS	ARG	0.070221
USER	7sa5_repx	0	LYSA97S	97	A		LYS	SER	0.755953
USER	7sa5_repx	0	LYSA97T	97	A		LYS	THR	0.6127
USER	7sa5_repx	0	LYSA97V	97	A		LYS	VAL	0.61997
USER	7sa5_repx	0	LYSA97W	97	A		LYS	TRP	0.677693
USER	7sa5_repx	0	LYSA97Y	97	A		LYS	TYR	-0.0274756
USER	7sa5_repx	0	SERA98A	98	A		SER	ALA	1.1453
USER	7sa5_repx	0	SERA98C	98	A		SER	CYS	0.519973
USER	7sa5_repx	0	SERA98D	98	A		SER	ASP	1.53296
USER	7sa5_repx	0	SERA98E	98	A		SER	GLU	1.41357
USER	7sa5_repx	0	SERA98F	98	A		SER	PHE	1.1382
USER	7sa5_repx	0	SERA98G	98	A		SER	GLY	1.36539
USER	7sa5_repx	0	SERA98H	98	A		SER	HIS	1.16999
USER	7sa5_repx	0	SERA98I	98	A		SER	ILE	1.0917
USER	7sa5_repx	0	SERA98K	98	A		SER	LYS	0.781289
USER	7sa5_repx	0	SERA98L	98	A		SER	LEU	1.01781
USER	7sa5_repx	0	SERA98M	98	A		SER	MET	1.0912
USER	7sa5_repx	0	SERA98N	98	A		SER	ASN	0.940072
USER	7sa5_repx	0	SERA98P	98	A		SER	PRO	3.37942
USER	7sa5_repx	0	SERA98Q	98	A		SER	GLN	0.776894
USER	7sa5_repx	0	SERA98R	98	A		SER	ARG	0.883907
USER	7sa5_repx	0	SERA98T	98	A		SER	THR	1.14423
USER	7sa5_repx	0	SERA98V	98	A		SER	VAL	1.82839
USER	7sa5_repx	0	SERA98W	98	A		SER	TRP	1.36859
USER	7sa5_repx	0	SERA98Y	98	A		SER	TYR	0.983356
USER	7sa5_repx	0	GLYA99A	99	A		GLY	ALA	2.77254
USER	7sa5_repx	0	GLYA99C	99	A		GLY	CYS	2.79463
USER	7sa5_repx	0	GLYA99D	99	A		GLY	ASP	3.01944
USER	7sa5_repx	0	GLYA99E	99	A		GLY	GLU	3.0308
USER	7sa5_repx	0	GLYA99F	99	A		GLY	PHE	2.84239
USER	7sa5_repx	0	GLYA99H	99	A		GLY	HIS	2.95649
USER	7sa5_repx	0	GLYA99I	99	A		GLY	ILE	4.78288
USER	7sa5_repx	0	GLYA99K	99	A		GLY	LYS	2.28996
USER	7sa5_repx	0	GLYA99L	99	A		GLY	LEU	2.58347
USER	7sa5_repx	0	GLYA99M	99	A		GLY	MET	2.67746
USER	7sa5_repx	0	GLYA99N	99	A		GLY	ASN	2.3869
USER	7sa5_repx	0	GLYA99P	99	A		GLY	PRO	7.33269
USER	7sa5_repx	0	GLYA99Q	99	A		GLY	GLN	2.39552
USER	7sa5_repx	0	GLYA99R	99	A		GLY	ARG	2.41279
USER	7sa5_repx	0	GLYA99S	99	A		GLY	SER	2.79286
USER	7sa5_repx	0	GLYA99T	99	A		GLY	THR	3.62013
USER	7sa5_repx	0	GLYA99V	99	A		GLY	VAL	5.05696
USER	7sa5_repx	0	GLYA99W	99	A		GLY	TRP	2.96924
USER	7sa5_repx	0	GLYA99Y	99	A		GLY	TYR	2.92478
USER	7sa5_repx	0	GLUA100A	100	A		GLU	ALA	-0.145558
USER	7sa5_repx	0	GLUA100C	100	A		GLU	CYS	0.390332
USER	7sa5_repx	0	GLUA100D	100	A		GLU	ASP	0.219918
USER	7sa5_repx	0	GLUA100F	100	A		GLU	PHE	0.110299
USER	7sa5_repx	0	GLUA100G	100	A		GLU	GLY	0.1778
USER	7sa5_repx	0	GLUA100H	100	A		GLU	HIS	0.18401
USER	7sa5_repx	0	GLUA100I	100	A		GLU	ILE	0.166384
USER	7sa5_repx	0	GLUA100K	100	A		GLU	LYS	-0.22668
USER	7sa5_repx	0	GLUA100L	100	A		GLU	LEU	0.0115969
USER	7sa5_repx	0	GLUA100M	100	A		GLU	MET	0.0688186
USER	7sa5_repx	0	GLUA100N	100	A		GLU	ASN	0.00383315
USER	7sa5_repx	0	GLUA100P	100	A		GLU	PRO	3.65742
USER	7sa5_repx	0	GLUA100Q	100	A		GLU	GLN	-0.357558
USER	7sa5_repx	0	GLUA100R	100	A		GLU	ARG	-0.433099
USER	7sa5_repx	0	GLUA100S	100	A		GLU	SER	0.373152
USER	7sa5_repx	0	GLUA100T	100	A		GLU	THR	0.33073
USER	7sa5_repx	0	GLUA100V	100	A		GLU	VAL	0.419779
USER	7sa5_repx	0	GLUA100W	100	A		GLU	TRP	0.190036
USER	7sa5_repx	0	GLUA100Y	100	A		GLU	TYR	0.121656
USER	7sa5_repx	0	GLUA101A	101	A		GLU	ALA	0.0685199
USER	7sa5_repx	0	GLUA101C	101	A		GLU	CYS	0.187888
USER	7sa5_repx	0	GLUA101D	101	A		GLU	ASP	0.450137
USER	7sa5_repx	0	GLUA101F	101	A		GLU	PHE	-0.602162
USER	7sa5_repx	0	GLUA101G	101	A		GLU	GLY	0.666573
USER	7sa5_repx	0	GLUA101H	101	A		GLU	HIS	0.350378
USER	7sa5_repx	0	GLUA101I	101	A		GLU	ILE	0.0647209
USER	7sa5_repx	0	GLUA101K	101	A		GLU	LYS	-0.31198
USER	7sa5_repx	0	GLUA101L	101	A		GLU	LEU	-0.50873
USER	7sa5_repx	0	GLUA101M	101	A		GLU	MET	-0.739591
USER	7sa5_repx	0	GLUA101N	101	A		GLU	ASN	0.590307
USER	7sa5_repx	0	GLUA101P	101	A		GLU	PRO	0.127145
USER	7sa5_repx	0	GLUA101Q	101	A		GLU	GLN	0.152469
USER	7sa5_repx	0	GLUA101R	101	A		GLU	ARG	0.201235
USER	7sa5_repx	0	GLUA101S	101	A		GLU	SER	0.480345
USER	7sa5_repx	0	GLUA101T	101	A		GLU	THR	0.633559
USER	7sa5_repx	0	GLUA101V	101	A		GLU	VAL	0.349003
USER	7sa5_repx	0	GLUA101W	101	A		GLU	TRP	-0.74995
USER	7sa5_repx	0	GLUA101Y	101	A		GLU	TYR	-0.0925837
USER	7sa5_repx	0	ASPA102A	102	A		ASP	ALA	1.33165
USER	7sa5_repx	0	ASPA102C	102	A		ASP	CYS	0.974685
USER	7sa5_repx	0	ASPA102E	102	A		ASP	GLU	0.494139
USER	7sa5_repx	0	ASPA102F	102	A		ASP	PHE	0.914056
USER	7sa5_repx	0	ASPA102G	102	A		ASP	GLY	-2.33126
USER	7sa5_repx	0	ASPA102H	102	A		ASP	HIS	0.641407
USER	7sa5_repx	0	ASPA102I	102	A		ASP	ILE	1.24383
USER	7sa5_repx	0	ASPA102K	102	A		ASP	LYS	1.12352
USER	7sa5_repx	0	ASPA102L	102	A		ASP	LEU	0.944936
USER	7sa5_repx	0	ASPA102M	102	A		ASP	MET	1.03232
USER	7sa5_repx	0	ASPA102N	102	A		ASP	ASN	0.00522584
USER	7sa5_repx	0	ASPA102P	102	A		ASP	PRO	3.91352
USER	7sa5_repx	0	ASPA102Q	102	A		ASP	GLN	1.15085
USER	7sa5_repx	0	ASPA102R	102	A		ASP	ARG	1.07849
USER	7sa5_repx	0	ASPA102S	102	A		ASP	SER	0.769972
USER	7sa5_repx	0	ASPA102T	102	A		ASP	THR	0.958947
USER	7sa5_repx	0	ASPA102V	102	A		ASP	VAL	1.6684
USER	7sa5_repx	0	ASPA102W	102	A		ASP	TRP	1.10762
USER	7sa5_repx	0	ASPA102Y	102	A		ASP	TYR	0.936149
USER	7sa5_repx	0	PHEA103A	103	A		PHE	ALA	2.83172
USER	7sa5_repx	0	PHEA103C	103	A		PHE	CYS	2.0321
USER	7sa5_repx	0	PHEA103D	103	A		PHE	ASP	3.57066
USER	7sa5_repx	0	PHEA103E	103	A		PHE	GLU	3.33819
USER	7sa5_repx	0	PHEA103G	103	A		PHE	GLY	3.59032
USER	7sa5_repx	0	PHEA103H	103	A		PHE	HIS	2.24204
USER	7sa5_repx	0	PHEA103I	103	A		PHE	ILE	1.3418
USER	7sa5_repx	0	PHEA103K	103	A		PHE	LYS	1.90388
USER	7sa5_repx	0	PHEA103L	103	A		PHE	LEU	0.0309629
USER	7sa5_repx	0	PHEA103M	103	A		PHE	MET	0.0785073
USER	7sa5_repx	0	PHEA103N	103	A		PHE	ASN	2.69521
USER	7sa5_repx	0	PHEA103P	103	A		PHE	PRO	0.624905
USER	7sa5_repx	0	PHEA103Q	103	A		PHE	GLN	2.2542
USER	7sa5_repx	0	PHEA103R	103	A		PHE	ARG	2.12876
USER	7sa5_repx	0	PHEA103S	103	A		PHE	SER	2.53129
USER	7sa5_repx	0	PHEA103T	103	A		PHE	THR	3.27311
USER	7sa5_repx	0	PHEA103V	103	A		PHE	VAL	2.67423
USER	7sa5_repx	0	PHEA103W	103	A		PHE	TRP	1.37018
USER	7sa5_repx	0	PHEA103Y	103	A		PHE	TYR	1.46173
USER	7sa5_repx	0	GLUA104A	104	A		GLU	ALA	-0.161123
USER	7sa5_repx	0	GLUA104C	104	A		GLU	CYS	0.123752
USER	7sa5_repx	0	GLUA104D	104	A		GLU	ASP	0.318098
USER	7sa5_repx	0	GLUA104F	104	A		GLU	PHE	-0.470682
USER	7sa5_repx	0	GLUA104G	104	A		GLU	GLY	-0.133489
USER	7sa5_repx	0	GLUA104H	104	A		GLU	HIS	-0.148216
USER	7sa5_repx	0	GLUA104I	104	A		GLU	ILE	0.360576
USER	7sa5_repx	0	GLUA104K	104	A		GLU	LYS	-0.471344
USER	7sa5_repx	0	GLUA104L	104	A		GLU	LEU	-0.276958
USER	7sa5_repx	0	GLUA104M	104	A		GLU	MET	0.294638
USER	7sa5_repx	0	GLUA104N	104	A		GLU	ASN	-0.982069
USER	7sa5_repx	0	GLUA104P	104	A		GLU	PRO	1.80766
USER	7sa5_repx	0	GLUA104Q	104	A		GLU	GLN	-0.743355
USER	7sa5_repx	0	GLUA104R	104	A		GLU	ARG	-0.707676
USER	7sa5_repx	0	GLUA104S	104	A		GLU	SER	-0.756787
USER	7sa5_repx	0	GLUA104T	104	A		GLU	THR	-0.963476
USER	7sa5_repx	0	GLUA104V	104	A		GLU	VAL	0.545973
USER	7sa5_repx	0	GLUA104W	104	A		GLU	TRP	0.132158
USER	7sa5_repx	0	GLUA104Y	104	A		GLU	TYR	-0.416069
USER	7sa5_repx	0	SERA105A	105	A		SER	ALA	0.0984268
USER	7sa5_repx	0	SERA105C	105	A		SER	CYS	0.643355
USER	7sa5_repx	0	SERA105D	105	A		SER	ASP	0.673853
USER	7sa5_repx	0	SERA105E	105	A		SER	GLU	0.00430801
USER	7sa5_repx	0	SERA105F	105	A		SER	PHE	-0.243145
USER	7sa5_repx	0	SERA105G	105	A		SER	GLY	0.311999
USER	7sa5_repx	0	SERA105H	105	A		SER	HIS	0.678057
USER	7sa5_repx	0	SERA105I	105	A		SER	ILE	0.248673
USER	7sa5_repx	0	SERA105K	105	A		SER	LYS	0.0776218
USER	7sa5_repx	0	SERA105L	105	A		SER	LEU	-0.266763
USER	7sa5_repx	0	SERA105M	105	A		SER	MET	-0.348596
USER	7sa5_repx	0	SERA105N	105	A		SER	ASN	0.557645
USER	7sa5_repx	0	SERA105P	105	A		SER	PRO	-1.06011
USER	7sa5_repx	0	SERA105Q	105	A		SER	GLN	0.100526
USER	7sa5_repx	0	SERA105R	105	A		SER	ARG	-0.0413513
USER	7sa5_repx	0	SERA105T	105	A		SER	THR	0.658393
USER	7sa5_repx	0	SERA105V	105	A		SER	VAL	0.577386
USER	7sa5_repx	0	SERA105W	105	A		SER	TRP	-0.037846
USER	7sa5_repx	0	SERA105Y	105	A		SER	TYR	0.0754395
USER	7sa5_repx	0	LEUA106A	106	A		LEU	ALA	1.58001
USER	7sa5_repx	0	LEUA106C	106	A		LEU	CYS	1.88574
USER	7sa5_repx	0	LEUA106D	106	A		LEU	ASP	1.0431
USER	7sa5_repx	0	LEUA106E	106	A		LEU	GLU	2.81916
USER	7sa5_repx	0	LEUA106F	106	A		LEU	PHE	0.297388
USER	7sa5_repx	0	LEUA106G	106	A		LEU	GLY	2.18753
USER	7sa5_repx	0	LEUA106H	106	A		LEU	HIS	2.75752
USER	7sa5_repx	0	LEUA106I	106	A		LEU	ILE	1.38761
USER	7sa5_repx	0	LEUA106K	106	A		LEU	LYS	1.27006
USER	7sa5_repx	0	LEUA106M	106	A		LEU	MET	0.635506
USER	7sa5_repx	0	LEUA106N	106	A		LEU	ASN	1.30319
USER	7sa5_repx	0	LEUA106P	106	A		LEU	PRO	4.67479
USER	7sa5_repx	0	LEUA106Q	106	A		LEU	GLN	1.89815
USER	7sa5_repx	0	LEUA106R	106	A		LEU	ARG	1.8486
USER	7sa5_repx	0	LEUA106S	106	A		LEU	SER	2.33535
USER	7sa5_repx	0	LEUA106T	106	A		LEU	THR	2.23685
USER	7sa5_repx	0	LEUA106V	106	A		LEU	VAL	2.63525
USER	7sa5_repx	0	LEUA106W	106	A		LEU	TRP	0.277802
USER	7sa5_repx	0	LEUA106Y	106	A		LEU	TYR	1.60286
USER	7sa5_repx	0	ALAA107C	107	A		ALA	CYS	0.446228
USER	7sa5_repx	0	ALAA107D	107	A		ALA	ASP	3.71331
USER	7sa5_repx	0	ALAA107E	107	A		ALA	GLU	5.29948
USER	7sa5_repx	0	ALAA107F	107	A		ALA	PHE	3.28934
USER	7sa5_repx	0	ALAA107G	107	A		ALA	GLY	-0.0464428
USER	7sa5_repx	0	ALAA107H	107	A		ALA	HIS	16.1392
USER	7sa5_repx	0	ALAA107I	107	A		ALA	ILE	6.47255
USER	7sa5_repx	0	ALAA107K	107	A		ALA	LYS	5.12481
USER	7sa5_repx	0	ALAA107L	107	A		ALA	LEU	2.11029
USER	7sa5_repx	0	ALAA107M	107	A		ALA	MET	1.92065
USER	7sa5_repx	0	ALAA107N	107	A		ALA	ASN	1.51206
USER	7sa5_repx	0	ALAA107P	107	A		ALA	PRO	8.42488
USER	7sa5_repx	0	ALAA107Q	107	A		ALA	GLN	3.84455
USER	7sa5_repx	0	ALAA107R	107	A		ALA	ARG	0.998023
USER	7sa5_repx	0	ALAA107S	107	A		ALA	SER	1.87551
USER	7sa5_repx	0	ALAA107T	107	A		ALA	THR	3.6251
USER	7sa5_repx	0	ALAA107V	107	A		ALA	VAL	3.80245
USER	7sa5_repx	0	ALAA107W	107	A		ALA	TRP	18.2559
USER	7sa5_repx	0	ALAA107Y	107	A		ALA	TYR	3.94605
USER	7sa5_repx	0	SERA108A	108	A		SER	ALA	-0.175263
USER	7sa5_repx	0	SERA108C	108	A		SER	CYS	-0.479276
USER	7sa5_repx	0	SERA108D	108	A		SER	ASP	-0.179664
USER	7sa5_repx	0	SERA108E	108	A		SER	GLU	-0.0904863
USER	7sa5_repx	0	SERA108F	108	A		SER	PHE	-0.162508
USER	7sa5_repx	0	SERA108G	108	A		SER	GLY	-0.270086
USER	7sa5_repx	0	SERA108H	108	A		SER	HIS	0.0525606
USER	7sa5_repx	0	SERA108I	108	A		SER	ILE	-0.144267
USER	7sa5_repx	0	SERA108K	108	A		SER	LYS	-0.354274
USER	7sa5_repx	0	SERA108L	108	A		SER	LEU	-0.543778
USER	7sa5_repx	0	SERA108M	108	A		SER	MET	-0.412143
USER	7sa5_repx	0	SERA108N	108	A		SER	ASN	-0.429556
USER	7sa5_repx	0	SERA108P	108	A		SER	PRO	0.771032
USER	7sa5_repx	0	SERA108Q	108	A		SER	GLN	-1.09761
USER	7sa5_repx	0	SERA108R	108	A		SER	ARG	-0.318799
USER	7sa5_repx	0	SERA108T	108	A		SER	THR	0.368949
USER	7sa5_repx	0	SERA108V	108	A		SER	VAL	-0.0111994
USER	7sa5_repx	0	SERA108W	108	A		SER	TRP	0.123067
USER	7sa5_repx	0	SERA108Y	108	A		SER	TYR	-0.0976066
USER	7sa5_repx	0	GLNA109A	109	A		GLN	ALA	-0.209651
USER	7sa5_repx	0	GLNA109C	109	A		GLN	CYS	0.0220854
USER	7sa5_repx	0	GLNA109D	109	A		GLN	ASP	0.14291
USER	7sa5_repx	0	GLNA109E	109	A		GLN	GLU	-0.0294287
USER	7sa5_repx	0	GLNA109F	109	A		GLN	PHE	0.109805
USER	7sa5_repx	0	GLNA109G	109	A		GLN	GLY	0.115589
USER	7sa5_repx	0	GLNA109H	109	A		GLN	HIS	0.0863349
USER	7sa5_repx	0	GLNA109I	109	A		GLN	ILE	0.227907
USER	7sa5_repx	0	GLNA109K	109	A		GLN	LYS	-0.394673
USER	7sa5_repx	0	GLNA109L	109	A		GLN	LEU	-0.0355654
USER	7sa5_repx	0	GLNA109M	109	A		GLN	MET	0.00901406
USER	7sa5_repx	0	GLNA109N	109	A		GLN	ASN	-0.0455883
USER	7sa5_repx	0	GLNA109P	109	A		GLN	PRO	5.76922
USER	7sa5_repx	0	GLNA109R	109	A		GLN	ARG	-0.217776
USER	7sa5_repx	0	GLNA109S	109	A		GLN	SER	-0.176089
USER	7sa5_repx	0	GLNA109T	109	A		GLN	THR	1.13206
USER	7sa5_repx	0	GLNA109V	109	A		GLN	VAL	1.47436
USER	7sa5_repx	0	GLNA109W	109	A		GLN	TRP	-0.182299
USER	7sa5_repx	0	GLNA109Y	109	A		GLN	TYR	0.134476
USER	7sa5_repx	0	PHEA110A	110	A		PHE	ALA	1.16418
USER	7sa5_repx	0	PHEA110C	110	A		PHE	CYS	1.09069
USER	7sa5_repx	0	PHEA110D	110	A		PHE	ASP	1.38618
USER	7sa5_repx	0	PHEA110E	110	A		PHE	GLU	0.096683
USER	7sa5_repx	0	PHEA110G	110	A		PHE	GLY	0.606465
USER	7sa5_repx	0	PHEA110H	110	A		PHE	HIS	1.55892
USER	7sa5_repx	0	PHEA110I	110	A		PHE	ILE	1.19635
USER	7sa5_repx	0	PHEA110K	110	A		PHE	LYS	1.05217
USER	7sa5_repx	0	PHEA110L	110	A		PHE	LEU	0.337009
USER	7sa5_repx	0	PHEA110M	110	A		PHE	MET	-0.47684
USER	7sa5_repx	0	PHEA110N	110	A		PHE	ASN	1.55743
USER	7sa5_repx	0	PHEA110P	110	A		PHE	PRO	4.04769
USER	7sa5_repx	0	PHEA110Q	110	A		PHE	GLN	0.261604
USER	7sa5_repx	0	PHEA110R	110	A		PHE	ARG	1.36283
USER	7sa5_repx	0	PHEA110S	110	A		PHE	SER	0.00935507
USER	7sa5_repx	0	PHEA110T	110	A		PHE	THR	1.2776
USER	7sa5_repx	0	PHEA110V	110	A		PHE	VAL	1.7727
USER	7sa5_repx	0	PHEA110W	110	A		PHE	TRP	0.222157
USER	7sa5_repx	0	PHEA110Y	110	A		PHE	TYR	0.65776
USER	7sa5_repx	0	SERA111A	111	A		SER	ALA	-0.15773
USER	7sa5_repx	0	SERA111C	111	A		SER	CYS	1.1563
USER	7sa5_repx	0	SERA111D	111	A		SER	ASP	9.32015
USER	7sa5_repx	0	SERA111E	111	A		SER	GLU	7.74808
USER	7sa5_repx	0	SERA111F	111	A		SER	PHE	14.2956
USER	7sa5_repx	0	SERA111G	111	A		SER	GLY	-2.63779
USER	7sa5_repx	0	SERA111H	111	A		SER	HIS	15.2485
USER	7sa5_repx	0	SERA111I	111	A		SER	ILE	6.96477
USER	7sa5_repx	0	SERA111K	111	A		SER	LYS	5.8177
USER	7sa5_repx	0	SERA111L	111	A		SER	LEU	4.98395
USER	7sa5_repx	0	SERA111M	111	A		SER	MET	4.62602
USER	7sa5_repx	0	SERA111N	111	A		SER	ASN	6.01099
USER	7sa5_repx	0	SERA111P	111	A		SER	PRO	8.02815
USER	7sa5_repx	0	SERA111Q	111	A		SER	GLN	2.00306
USER	7sa5_repx	0	SERA111R	111	A		SER	ARG	4.38583
USER	7sa5_repx	0	SERA111T	111	A		SER	THR	4.83677
USER	7sa5_repx	0	SERA111V	111	A		SER	VAL	5.61127
USER	7sa5_repx	0	SERA111W	111	A		SER	TRP	19.5935
USER	7sa5_repx	0	SERA111Y	111	A		SER	TYR	22.319
USER	7sa5_repx	0	ASPA112A	112	A		ASP	ALA	-1.29367
USER	7sa5_repx	0	ASPA112C	112	A		ASP	CYS	-0.997562
USER	7sa5_repx	0	ASPA112E	112	A		ASP	GLU	1.58161
USER	7sa5_repx	0	ASPA112F	112	A		ASP	PHE	-0.0995728
USER	7sa5_repx	0	ASPA112G	112	A		ASP	GLY	-1.77156
USER	7sa5_repx	0	ASPA112H	112	A		ASP	HIS	-0.173855
USER	7sa5_repx	0	ASPA112I	112	A		ASP	ILE	-0.347782
USER	7sa5_repx	0	ASPA112K	112	A		ASP	LYS	4.33024
USER	7sa5_repx	0	ASPA112L	112	A		ASP	LEU	0.357542
USER	7sa5_repx	0	ASPA112M	112	A		ASP	MET	-0.831884
USER	7sa5_repx	0	ASPA112N	112	A		ASP	ASN	0.313897
USER	7sa5_repx	0	ASPA112P	112	A		ASP	PRO	1.09638
USER	7sa5_repx	0	ASPA112Q	112	A		ASP	GLN	0.828558
USER	7sa5_repx	0	ASPA112R	112	A		ASP	ARG	2.67778
USER	7sa5_repx	0	ASPA112S	112	A		ASP	SER	-1.39719
USER	7sa5_repx	0	ASPA112T	112	A		ASP	THR	-0.43804
USER	7sa5_repx	0	ASPA112V	112	A		ASP	VAL	-0.862428
USER	7sa5_repx	0	ASPA112W	112	A		ASP	TRP	-0.0192588
USER	7sa5_repx	0	ASPA112Y	112	A		ASP	TYR	-1.08339
USER	7sa5_repx	0	CYSA113A	113	A		CYS	ALA	0.385556
USER	7sa5_repx	0	CYSA113D	113	A		CYS	ASP	1.62592
USER	7sa5_repx	0	CYSA113E	113	A		CYS	GLU	1.10267
USER	7sa5_repx	0	CYSA113F	113	A		CYS	PHE	1.43688
USER	7sa5_repx	0	CYSA113G	113	A		CYS	GLY	-0.656323
USER	7sa5_repx	0	CYSA113H	113	A		CYS	HIS	1.19045
USER	7sa5_repx	0	CYSA113I	113	A		CYS	ILE	1.92459
USER	7sa5_repx	0	CYSA113K	113	A		CYS	LYS	0.548428
USER	7sa5_repx	0	CYSA113L	113	A		CYS	LEU	0.419642
USER	7sa5_repx	0	CYSA113M	113	A		CYS	MET	0.490906
USER	7sa5_repx	0	CYSA113N	113	A		CYS	ASN	1.19681
USER	7sa5_repx	0	CYSA113P	113	A		CYS	PRO	3.36682
USER	7sa5_repx	0	CYSA113Q	113	A		CYS	GLN	0.755387
USER	7sa5_repx	0	CYSA113R	113	A		CYS	ARG	0.751158
USER	7sa5_repx	0	CYSA113S	113	A		CYS	SER	-0.0341676
USER	7sa5_repx	0	CYSA113T	113	A		CYS	THR	0.46715
USER	7sa5_repx	0	CYSA113V	113	A		CYS	VAL	0.924989
USER	7sa5_repx	0	CYSA113W	113	A		CYS	TRP	1.89341
USER	7sa5_repx	0	CYSA113Y	113	A		CYS	TYR	1.30529
USER	7sa5_repx	0	SERA114A	114	A		SER	ALA	-0.0802445
USER	7sa5_repx	0	SERA114C	114	A		SER	CYS	0.381462
USER	7sa5_repx	0	SERA114D	114	A		SER	ASP	-0.00112295
USER	7sa5_repx	0	SERA114E	114	A		SER	GLU	-0.147091
USER	7sa5_repx	0	SERA114F	114	A		SER	PHE	-0.616253
USER	7sa5_repx	0	SERA114G	114	A		SER	GLY	-0.0821638
USER	7sa5_repx	0	SERA114H	114	A		SER	HIS	-0.0992607
USER	7sa5_repx	0	SERA114I	114	A		SER	ILE	-0.18065
USER	7sa5_repx	0	SERA114K	114	A		SER	LYS	-0.201791
USER	7sa5_repx	0	SERA114L	114	A		SER	LEU	-0.172499
USER	7sa5_repx	0	SERA114M	114	A		SER	MET	-0.181406
USER	7sa5_repx	0	SERA114N	114	A		SER	ASN	0.240059
USER	7sa5_repx	0	SERA114P	114	A		SER	PRO	-0.201685
USER	7sa5_repx	0	SERA114Q	114	A		SER	GLN	-0.180635
USER	7sa5_repx	0	SERA114R	114	A		SER	ARG	-0.247275
USER	7sa5_repx	0	SERA114T	114	A		SER	THR	-0.0941824
USER	7sa5_repx	0	SERA114V	114	A		SER	VAL	-0.143834
USER	7sa5_repx	0	SERA114W	114	A		SER	TRP	-0.212404
USER	7sa5_repx	0	SERA114Y	114	A		SER	TYR	-0.562257
USER	7sa5_repx	0	SERA115A	115	A		SER	ALA	-0.0992922
USER	7sa5_repx	0	SERA115C	115	A		SER	CYS	-0.252048
USER	7sa5_repx	0	SERA115D	115	A		SER	ASP	1.23614
USER	7sa5_repx	0	SERA115E	115	A		SER	GLU	0.247917
USER	7sa5_repx	0	SERA115F	115	A		SER	PHE	-2.88739
USER	7sa5_repx	0	SERA115G	115	A		SER	GLY	0.388871
USER	7sa5_repx	0	SERA115H	115	A		SER	HIS	1.33822
USER	7sa5_repx	0	SERA115I	115	A		SER	ILE	2.51452
USER	7sa5_repx	0	SERA115K	115	A		SER	LYS	-0.543838
USER	7sa5_repx	0	SERA115L	115	A		SER	LEU	-1.04909
USER	7sa5_repx	0	SERA115M	115	A		SER	MET	-1.38001
USER	7sa5_repx	0	SERA115N	115	A		SER	ASN	-0.87709
USER	7sa5_repx	0	SERA115P	115	A		SER	PRO	-0.424749
USER	7sa5_repx	0	SERA115Q	115	A		SER	GLN	-0.603606
USER	7sa5_repx	0	SERA115R	115	A		SER	ARG	-1.08651
USER	7sa5_repx	0	SERA115T	115	A		SER	THR	2.45971
USER	7sa5_repx	0	SERA115V	115	A		SER	VAL	2.31143
USER	7sa5_repx	0	SERA115W	115	A		SER	TRP	0.336389
USER	7sa5_repx	0	SERA115Y	115	A		SER	TYR	-2.03328
USER	7sa5_repx	0	ALAA116C	116	A		ALA	CYS	1.63696
USER	7sa5_repx	0	ALAA116D	116	A		ALA	ASP	3.9069
USER	7sa5_repx	0	ALAA116E	116	A		ALA	GLU	2.6792
USER	7sa5_repx	0	ALAA116F	116	A		ALA	PHE	2.10736
USER	7sa5_repx	0	ALAA116G	116	A		ALA	GLY	-1.26056
USER	7sa5_repx	0	ALAA116H	116	A		ALA	HIS	2.65039
USER	7sa5_repx	0	ALAA116I	116	A		ALA	ILE	5.53434
USER	7sa5_repx	0	ALAA116K	116	A		ALA	LYS	2.72007
USER	7sa5_repx	0	ALAA116L	116	A		ALA	LEU	1.45799
USER	7sa5_repx	0	ALAA116M	116	A		ALA	MET	2.0804
USER	7sa5_repx	0	ALAA116N	116	A		ALA	ASN	3.00803
USER	7sa5_repx	0	ALAA116P	116	A		ALA	PRO	8.78431
USER	7sa5_repx	0	ALAA116Q	116	A		ALA	GLN	3.2326
USER	7sa5_repx	0	ALAA116R	116	A		ALA	ARG	3.00123
USER	7sa5_repx	0	ALAA116S	116	A		ALA	SER	0.478222
USER	7sa5_repx	0	ALAA116T	116	A		ALA	THR	4.40272
USER	7sa5_repx	0	ALAA116V	116	A		ALA	VAL	3.76485
USER	7sa5_repx	0	ALAA116W	116	A		ALA	TRP	4.48643
USER	7sa5_repx	0	ALAA116Y	116	A		ALA	TYR	4.23614
USER	7sa5_repx	0	LYSA117A	117	A		LYS	ALA	0.46756
USER	7sa5_repx	0	LYSA117C	117	A		LYS	CYS	2.00692
USER	7sa5_repx	0	LYSA117D	117	A		LYS	ASP	0.196823
USER	7sa5_repx	0	LYSA117E	117	A		LYS	GLU	0.303989
USER	7sa5_repx	0	LYSA117F	117	A		LYS	PHE	0.492684
USER	7sa5_repx	0	LYSA117G	117	A		LYS	GLY	1.80038
USER	7sa5_repx	0	LYSA117H	117	A		LYS	HIS	0.543527
USER	7sa5_repx	0	LYSA117I	117	A		LYS	ILE	0.757602
USER	7sa5_repx	0	LYSA117L	117	A		LYS	LEU	0.281344
USER	7sa5_repx	0	LYSA117M	117	A		LYS	MET	1.9549
USER	7sa5_repx	0	LYSA117N	117	A		LYS	ASN	0.255563
USER	7sa5_repx	0	LYSA117P	117	A		LYS	PRO	5.62268
USER	7sa5_repx	0	LYSA117Q	117	A		LYS	GLN	-0.194837
USER	7sa5_repx	0	LYSA117R	117	A		LYS	ARG	0.258122
USER	7sa5_repx	0	LYSA117S	117	A		LYS	SER	0.387431
USER	7sa5_repx	0	LYSA117T	117	A		LYS	THR	0.322296
USER	7sa5_repx	0	LYSA117V	117	A		LYS	VAL	0.288593
USER	7sa5_repx	0	LYSA117W	117	A		LYS	TRP	0.572148
USER	7sa5_repx	0	LYSA117Y	117	A		LYS	TYR	0.49806
USER	7sa5_repx	0	ALAA118C	118	A		ALA	CYS	1.70253
USER	7sa5_repx	0	ALAA118D	118	A		ALA	ASP	0.181063
USER	7sa5_repx	0	ALAA118E	118	A		ALA	GLU	0.350594
USER	7sa5_repx	0	ALAA118F	118	A		ALA	PHE	0.458318
USER	7sa5_repx	0	ALAA118G	118	A		ALA	GLY	0.246007
USER	7sa5_repx	0	ALAA118H	118	A		ALA	HIS	0.526321
USER	7sa5_repx	0	ALAA118I	118	A		ALA	ILE	1.56469
USER	7sa5_repx	0	ALAA118K	118	A		ALA	LYS	-0.539509
USER	7sa5_repx	0	ALAA118L	118	A		ALA	LEU	0.0805936
USER	7sa5_repx	0	ALAA118M	118	A		ALA	MET	-0.554731
USER	7sa5_repx	0	ALAA118N	118	A		ALA	ASN	0.0989943
USER	7sa5_repx	0	ALAA118P	118	A		ALA	PRO	-0.37993
USER	7sa5_repx	0	ALAA118Q	118	A		ALA	GLN	-0.0201356
USER	7sa5_repx	0	ALAA118R	118	A		ALA	ARG	-0.700939
USER	7sa5_repx	0	ALAA118S	118	A		ALA	SER	0.434036
USER	7sa5_repx	0	ALAA118T	118	A		ALA	THR	2.22208
USER	7sa5_repx	0	ALAA118V	118	A		ALA	VAL	1.93091
USER	7sa5_repx	0	ALAA118W	118	A		ALA	TRP	1.66108
USER	7sa5_repx	0	ALAA118Y	118	A		ALA	TYR	0.575983
USER	7sa5_repx	0	ARGA119A	119	A		ARG	ALA	0.755831
USER	7sa5_repx	0	ARGA119C	119	A		ARG	CYS	0.581677
USER	7sa5_repx	0	ARGA119D	119	A		ARG	ASP	0.747326
USER	7sa5_repx	0	ARGA119E	119	A		ARG	GLU	1.19733
USER	7sa5_repx	0	ARGA119F	119	A		ARG	PHE	0.624802
USER	7sa5_repx	0	ARGA119G	119	A		ARG	GLY	-1.53628
USER	7sa5_repx	0	ARGA119H	119	A		ARG	HIS	0.758387
USER	7sa5_repx	0	ARGA119I	119	A		ARG	ILE	2.44995
USER	7sa5_repx	0	ARGA119K	119	A		ARG	LYS	0.00734842
USER	7sa5_repx	0	ARGA119L	119	A		ARG	LEU	0.639185
USER	7sa5_repx	0	ARGA119M	119	A		ARG	MET	0.668219
USER	7sa5_repx	0	ARGA119N	119	A		ARG	ASN	0.430957
USER	7sa5_repx	0	ARGA119P	119	A		ARG	PRO	3.75917
USER	7sa5_repx	0	ARGA119Q	119	A		ARG	GLN	0.598997
USER	7sa5_repx	0	ARGA119S	119	A		ARG	SER	0.833083
USER	7sa5_repx	0	ARGA119T	119	A		ARG	THR	2.23343
USER	7sa5_repx	0	ARGA119V	119	A		ARG	VAL	2.74458
USER	7sa5_repx	0	ARGA119W	119	A		ARG	TRP	2.07333
USER	7sa5_repx	0	ARGA119Y	119	A		ARG	TYR	0.778307
USER	7sa5_repx	0	GLYA120A	120	A		GLY	ALA	5.42652
USER	7sa5_repx	0	GLYA120C	120	A		GLY	CYS	10.5624
USER	7sa5_repx	0	GLYA120D	120	A		GLY	ASP	14.8117
USER	7sa5_repx	0	GLYA120E	120	A		GLY	GLU	17.7959
USER	7sa5_repx	0	GLYA120F	120	A		GLY	PHE	25.816
USER	7sa5_repx	0	GLYA120H	120	A		GLY	HIS	23.3044
USER	7sa5_repx	0	GLYA120I	120	A		GLY	ILE	21.7769
USER	7sa5_repx	0	GLYA120K	120	A		GLY	LYS	16.8784
USER	7sa5_repx	0	GLYA120L	120	A		GLY	LEU	15.359
USER	7sa5_repx	0	GLYA120M	120	A		GLY	MET	13.5597
USER	7sa5_repx	0	GLYA120N	120	A		GLY	ASN	13.8214
USER	7sa5_repx	0	GLYA120P	120	A		GLY	PRO	14.8378
USER	7sa5_repx	0	GLYA120Q	120	A		GLY	GLN	13.6395
USER	7sa5_repx	0	GLYA120R	120	A		GLY	ARG	22.5062
USER	7sa5_repx	0	GLYA120S	120	A		GLY	SER	8.22414
USER	7sa5_repx	0	GLYA120T	120	A		GLY	THR	14.473
USER	7sa5_repx	0	GLYA120V	120	A		GLY	VAL	18.0745
USER	7sa5_repx	0	GLYA120W	120	A		GLY	TRP	40.242
USER	7sa5_repx	0	GLYA120Y	120	A		GLY	TYR	31.7233
USER	7sa5_repx	0	ASPA121A	121	A		ASP	ALA	0.00259984
USER	7sa5_repx	0	ASPA121C	121	A		ASP	CYS	0.354901
USER	7sa5_repx	0	ASPA121E	121	A		ASP	GLU	0.751584
USER	7sa5_repx	0	ASPA121F	121	A		ASP	PHE	3.85662
USER	7sa5_repx	0	ASPA121G	121	A		ASP	GLY	-2.77684
USER	7sa5_repx	0	ASPA121H	121	A		ASP	HIS	5.8947
USER	7sa5_repx	0	ASPA121I	121	A		ASP	ILE	1.52102
USER	7sa5_repx	0	ASPA121K	121	A		ASP	LYS	0.943679
USER	7sa5_repx	0	ASPA121L	121	A		ASP	LEU	1.10996
USER	7sa5_repx	0	ASPA121M	121	A		ASP	MET	0.546653
USER	7sa5_repx	0	ASPA121N	121	A		ASP	ASN	0.536524
USER	7sa5_repx	0	ASPA121P	121	A		ASP	PRO	7.38805
USER	7sa5_repx	0	ASPA121Q	121	A		ASP	GLN	0.837775
USER	7sa5_repx	0	ASPA121R	121	A		ASP	ARG	0.0243514
USER	7sa5_repx	0	ASPA121S	121	A		ASP	SER	0.858911
USER	7sa5_repx	0	ASPA121T	121	A		ASP	THR	1.05034
USER	7sa5_repx	0	ASPA121V	121	A		ASP	VAL	1.14388
USER	7sa5_repx	0	ASPA121W	121	A		ASP	TRP	3.43984
USER	7sa5_repx	0	ASPA121Y	121	A		ASP	TYR	4.48604
USER	7sa5_repx	0	LEUA122A	122	A		LEU	ALA	1.34501
USER	7sa5_repx	0	LEUA122C	122	A		LEU	CYS	1.39908
USER	7sa5_repx	0	LEUA122D	122	A		LEU	ASP	0.87051
USER	7sa5_repx	0	LEUA122E	122	A		LEU	GLU	1.16631
USER	7sa5_repx	0	LEUA122F	122	A		LEU	PHE	0.331669
USER	7sa5_repx	0	LEUA122G	122	A		LEU	GLY	1.65621
USER	7sa5_repx	0	LEUA122H	122	A		LEU	HIS	0.835122
USER	7sa5_repx	0	LEUA122I	122	A		LEU	ILE	0.653002
USER	7sa5_repx	0	LEUA122K	122	A		LEU	LYS	0.947898
USER	7sa5_repx	0	LEUA122M	122	A		LEU	MET	-0.493537
USER	7sa5_repx	0	LEUA122N	122	A		LEU	ASN	1.06509
USER	7sa5_repx	0	LEUA122P	122	A		LEU	PRO	2.76265
USER	7sa5_repx	0	LEUA122Q	122	A		LEU	GLN	1.11063
USER	7sa5_repx	0	LEUA122R	122	A		LEU	ARG	0.959315
USER	7sa5_repx	0	LEUA122S	122	A		LEU	SER	1.78704
USER	7sa5_repx	0	LEUA122T	122	A		LEU	THR	1.8894
USER	7sa5_repx	0	LEUA122V	122	A		LEU	VAL	1.2912
USER	7sa5_repx	0	LEUA122W	122	A		LEU	TRP	0.125187
USER	7sa5_repx	0	LEUA122Y	122	A		LEU	TYR	0.445906
USER	7sa5_repx	0	GLYA123A	123	A		GLY	ALA	3.17083
USER	7sa5_repx	0	GLYA123C	123	A		GLY	CYS	3.12213
USER	7sa5_repx	0	GLYA123D	123	A		GLY	ASP	2.17158
USER	7sa5_repx	0	GLYA123E	123	A		GLY	GLU	2.67707
USER	7sa5_repx	0	GLYA123F	123	A		GLY	PHE	3.06237
USER	7sa5_repx	0	GLYA123H	123	A		GLY	HIS	3.03154
USER	7sa5_repx	0	GLYA123I	123	A		GLY	ILE	4.57099
USER	7sa5_repx	0	GLYA123K	123	A		GLY	LYS	3.23554
USER	7sa5_repx	0	GLYA123L	123	A		GLY	LEU	3.48448
USER	7sa5_repx	0	GLYA123M	123	A		GLY	MET	3.00993
USER	7sa5_repx	0	GLYA123N	123	A		GLY	ASN	2.659
USER	7sa5_repx	0	GLYA123P	123	A		GLY	PRO	4.78958
USER	7sa5_repx	0	GLYA123Q	123	A		GLY	GLN	2.89769
USER	7sa5_repx	0	GLYA123R	123	A		GLY	ARG	2.45059
USER	7sa5_repx	0	GLYA123S	123	A		GLY	SER	2.93355
USER	7sa5_repx	0	GLYA123T	123	A		GLY	THR	4.34317
USER	7sa5_repx	0	GLYA123V	123	A		GLY	VAL	4.60842
USER	7sa5_repx	0	GLYA123W	123	A		GLY	TRP	3.46548
USER	7sa5_repx	0	GLYA123Y	123	A		GLY	TYR	3.32791
USER	7sa5_repx	0	ALAA124C	124	A		ALA	CYS	0.188404
USER	7sa5_repx	0	ALAA124D	124	A		ALA	ASP	0.388683
USER	7sa5_repx	0	ALAA124E	124	A		ALA	GLU	-0.47704
USER	7sa5_repx	0	ALAA124F	124	A		ALA	PHE	-0.159704
USER	7sa5_repx	0	ALAA124G	124	A		ALA	GLY	0.657953
USER	7sa5_repx	0	ALAA124H	124	A		ALA	HIS	0.388615
USER	7sa5_repx	0	ALAA124I	124	A		ALA	ILE	-0.435919
USER	7sa5_repx	0	ALAA124K	124	A		ALA	LYS	-0.0238636
USER	7sa5_repx	0	ALAA124L	124	A		ALA	LEU	-0.455925
USER	7sa5_repx	0	ALAA124M	124	A		ALA	MET	-0.0545597
USER	7sa5_repx	0	ALAA124N	124	A		ALA	ASN	0.301243
USER	7sa5_repx	0	ALAA124P	124	A		ALA	PRO	-0.526087
USER	7sa5_repx	0	ALAA124Q	124	A		ALA	GLN	-0.245811
USER	7sa5_repx	0	ALAA124R	124	A		ALA	ARG	0.116052
USER	7sa5_repx	0	ALAA124S	124	A		ALA	SER	0.575127
USER	7sa5_repx	0	ALAA124T	124	A		ALA	THR	-0.000771714
USER	7sa5_repx	0	ALAA124V	124	A		ALA	VAL	-0.193028
USER	7sa5_repx	0	ALAA124W	124	A		ALA	TRP	0.152654
USER	7sa5_repx	0	ALAA124Y	124	A		ALA	TYR	-0.106118
USER	7sa5_repx	0	PHEA125A	125	A		PHE	ALA	1.98397
USER	7sa5_repx	0	PHEA125C	125	A		PHE	CYS	3.50599
USER	7sa5_repx	0	PHEA125D	125	A		PHE	ASP	4.35755
USER	7sa5_repx	0	PHEA125E	125	A		PHE	GLU	4.38172
USER	7sa5_repx	0	PHEA125G	125	A		PHE	GLY	1.2968
USER	7sa5_repx	0	PHEA125H	125	A		PHE	HIS	5.46352
USER	7sa5_repx	0	PHEA125I	125	A		PHE	ILE	2.86488
USER	7sa5_repx	0	PHEA125K	125	A		PHE	LYS	4.01458
USER	7sa5_repx	0	PHEA125L	125	A		PHE	LEU	1.13151
USER	7sa5_repx	0	PHEA125M	125	A		PHE	MET	0.289839
USER	7sa5_repx	0	PHEA125N	125	A		PHE	ASN	2.66725
USER	7sa5_repx	0	PHEA125P	125	A		PHE	PRO	5.42016
USER	7sa5_repx	0	PHEA125Q	125	A		PHE	GLN	3.5875
USER	7sa5_repx	0	PHEA125R	125	A		PHE	ARG	4.57576
USER	7sa5_repx	0	PHEA125S	125	A		PHE	SER	1.74198
USER	7sa5_repx	0	PHEA125T	125	A		PHE	THR	4.11309
USER	7sa5_repx	0	PHEA125V	125	A		PHE	VAL	3.15362
USER	7sa5_repx	0	PHEA125W	125	A		PHE	TRP	6.77983
USER	7sa5_repx	0	PHEA125Y	125	A		PHE	TYR	4.80959
USER	7sa5_repx	0	SERA126A	126	A		SER	ALA	0.324457
USER	7sa5_repx	0	SERA126C	126	A		SER	CYS	0.577409
USER	7sa5_repx	0	SERA126D	126	A		SER	ASP	0.959282
USER	7sa5_repx	0	SERA126E	126	A		SER	GLU	0.28599
USER	7sa5_repx	0	SERA126F	126	A		SER	PHE	0.00417541
USER	7sa5_repx	0	SERA126G	126	A		SER	GLY	1.11457
USER	7sa5_repx	0	SERA126H	126	A		SER	HIS	0.543039
USER	7sa5_repx	0	SERA126I	126	A		SER	ILE	-0.539211
USER	7sa5_repx	0	SERA126K	126	A		SER	LYS	-0.0288624
USER	7sa5_repx	0	SERA126L	126	A		SER	LEU	0.0126075
USER	7sa5_repx	0	SERA126M	126	A		SER	MET	-0.0594217
USER	7sa5_repx	0	SERA126N	126	A		SER	ASN	0.860248
USER	7sa5_repx	0	SERA126P	126	A		SER	PRO	0.882571
USER	7sa5_repx	0	SERA126Q	126	A		SER	GLN	-0.0255516
USER	7sa5_repx	0	SERA126R	126	A		SER	ARG	0.016058
USER	7sa5_repx	0	SERA126T	126	A		SER	THR	-0.516729
USER	7sa5_repx	0	SERA126V	126	A		SER	VAL	-0.025214
USER	7sa5_repx	0	SERA126W	126	A		SER	TRP	-0.0351843
USER	7sa5_repx	0	SERA126Y	126	A		SER	TYR	0.0257036
USER	7sa5_repx	0	ARGA127A	127	A		ARG	ALA	1.15013
USER	7sa5_repx	0	ARGA127C	127	A		ARG	CYS	0.871352
USER	7sa5_repx	0	ARGA127D	127	A		ARG	ASP	0.340166
USER	7sa5_repx	0	ARGA127E	127	A		ARG	GLU	2.60206
USER	7sa5_repx	0	ARGA127F	127	A		ARG	PHE	0.827975
USER	7sa5_repx	0	ARGA127G	127	A		ARG	GLY	0.180509
USER	7sa5_repx	0	ARGA127H	127	A		ARG	HIS	0.801156
USER	7sa5_repx	0	ARGA127I	127	A		ARG	ILE	2.95271
USER	7sa5_repx	0	ARGA127K	127	A		ARG	LYS	0.610384
USER	7sa5_repx	0	ARGA127L	127	A		ARG	LEU	1.24163
USER	7sa5_repx	0	ARGA127M	127	A		ARG	MET	2.43217
USER	7sa5_repx	0	ARGA127N	127	A		ARG	ASN	0.626859
USER	7sa5_repx	0	ARGA127P	127	A		ARG	PRO	3.76114
USER	7sa5_repx	0	ARGA127Q	127	A		ARG	GLN	0.909442
USER	7sa5_repx	0	ARGA127S	127	A		ARG	SER	0.883817
USER	7sa5_repx	0	ARGA127T	127	A		ARG	THR	2.59575
USER	7sa5_repx	0	ARGA127V	127	A		ARG	VAL	2.99734
USER	7sa5_repx	0	ARGA127W	127	A		ARG	TRP	2.4077
USER	7sa5_repx	0	ARGA127Y	127	A		ARG	TYR	0.820018
USER	7sa5_repx	0	GLYA128A	128	A		GLY	ALA	4.78418
USER	7sa5_repx	0	GLYA128C	128	A		GLY	CYS	7.08585
USER	7sa5_repx	0	GLYA128D	128	A		GLY	ASP	11.0887
USER	7sa5_repx	0	GLYA128E	128	A		GLY	GLU	16.2123
USER	7sa5_repx	0	GLYA128F	128	A		GLY	PHE	12.3668
USER	7sa5_repx	0	GLYA128H	128	A		GLY	HIS	14.001
USER	7sa5_repx	0	GLYA128I	128	A		GLY	ILE	13.9378
USER	7sa5_repx	0	GLYA128K	128	A		GLY	LYS	8.61251
USER	7sa5_repx	0	GLYA128L	128	A		GLY	LEU	10.8689
USER	7sa5_repx	0	GLYA128M	128	A		GLY	MET	8.72359
USER	7sa5_repx	0	GLYA128N	128	A		GLY	ASN	9.66429
USER	7sa5_repx	0	GLYA128P	128	A		GLY	PRO	8.71228
USER	7sa5_repx	0	GLYA128Q	128	A		GLY	GLN	9.13726
USER	7sa5_repx	0	GLYA128R	128	A		GLY	ARG	9.06702
USER	7sa5_repx	0	GLYA128S	128	A		GLY	SER	5.81845
USER	7sa5_repx	0	GLYA128T	128	A		GLY	THR	10.538
USER	7sa5_repx	0	GLYA128V	128	A		GLY	VAL	11.0162
USER	7sa5_repx	0	GLYA128W	128	A		GLY	TRP	15.2097
USER	7sa5_repx	0	GLYA128Y	128	A		GLY	TYR	12.6501
USER	7sa5_repx	0	GLNA129A	129	A		GLN	ALA	0.613755
USER	7sa5_repx	0	GLNA129C	129	A		GLN	CYS	0.264353
USER	7sa5_repx	0	GLNA129D	129	A		GLN	ASP	0.141272
USER	7sa5_repx	0	GLNA129E	129	A		GLN	GLU	0.361797
USER	7sa5_repx	0	GLNA129F	129	A		GLN	PHE	0.166484
USER	7sa5_repx	0	GLNA129G	129	A		GLN	GLY	-2.17154
USER	7sa5_repx	0	GLNA129H	129	A		GLN	HIS	0.205993
USER	7sa5_repx	0	GLNA129I	129	A		GLN	ILE	2.74911
USER	7sa5_repx	0	GLNA129K	129	A		GLN	LYS	0.213376
USER	7sa5_repx	0	GLNA129L	129	A		GLN	LEU	0.38346
USER	7sa5_repx	0	GLNA129M	129	A		GLN	MET	0.0739953
USER	7sa5_repx	0	GLNA129N	129	A		GLN	ASN	-0.103448
USER	7sa5_repx	0	GLNA129P	129	A		GLN	PRO	8.2206
USER	7sa5_repx	0	GLNA129R	129	A		GLN	ARG	0.216155
USER	7sa5_repx	0	GLNA129S	129	A		GLN	SER	0.421594
USER	7sa5_repx	0	GLNA129T	129	A		GLN	THR	1.18326
USER	7sa5_repx	0	GLNA129V	129	A		GLN	VAL	2.84629
USER	7sa5_repx	0	GLNA129W	129	A		GLN	TRP	0.24403
USER	7sa5_repx	0	GLNA129Y	129	A		GLN	TYR	0.206559
USER	7sa5_repx	0	META130A	130	A		MET	ALA	0.180766
USER	7sa5_repx	0	META130C	130	A		MET	CYS	-0.329045
USER	7sa5_repx	0	META130D	130	A		MET	ASP	-0.914696
USER	7sa5_repx	0	META130E	130	A		MET	GLU	-0.0161931
USER	7sa5_repx	0	META130F	130	A		MET	PHE	0.277465
USER	7sa5_repx	0	META130G	130	A		MET	GLY	0.0456481
USER	7sa5_repx	0	META130H	130	A		MET	HIS	-0.0496038
USER	7sa5_repx	0	META130I	130	A		MET	ILE	1.64244
USER	7sa5_repx	0	META130K	130	A		MET	LYS	0.447607
USER	7sa5_repx	0	META130L	130	A		MET	LEU	-0.309393
USER	7sa5_repx	0	META130N	130	A		MET	ASN	-0.69207
USER	7sa5_repx	0	META130P	130	A		MET	PRO	7.18941
USER	7sa5_repx	0	META130Q	130	A		MET	GLN	-0.254645
USER	7sa5_repx	0	META130R	130	A		MET	ARG	0.371536
USER	7sa5_repx	0	META130S	130	A		MET	SER	-0.267822
USER	7sa5_repx	0	META130T	130	A		MET	THR	1.41034
USER	7sa5_repx	0	META130V	130	A		MET	VAL	1.9004
USER	7sa5_repx	0	META130W	130	A		MET	TRP	1.13121
USER	7sa5_repx	0	META130Y	130	A		MET	TYR	0.4305
USER	7sa5_repx	0	GLNA131A	131	A		GLN	ALA	-0.0020075
USER	7sa5_repx	0	GLNA131C	131	A		GLN	CYS	-0.0612271
USER	7sa5_repx	0	GLNA131D	131	A		GLN	ASP	0.256336
USER	7sa5_repx	0	GLNA131E	131	A		GLN	GLU	0.740151
USER	7sa5_repx	0	GLNA131F	131	A		GLN	PHE	2.24986
USER	7sa5_repx	0	GLNA131G	131	A		GLN	GLY	-0.548869
USER	7sa5_repx	0	GLNA131H	131	A		GLN	HIS	2.51284
USER	7sa5_repx	0	GLNA131I	131	A		GLN	ILE	-0.986701
USER	7sa5_repx	0	GLNA131K	131	A		GLN	LYS	-0.228525
USER	7sa5_repx	0	GLNA131L	131	A		GLN	LEU	-0.682709
USER	7sa5_repx	0	GLNA131M	131	A		GLN	MET	-0.872844
USER	7sa5_repx	0	GLNA131N	131	A		GLN	ASN	-1.09832
USER	7sa5_repx	0	GLNA131P	131	A		GLN	PRO	-0.46813
USER	7sa5_repx	0	GLNA131R	131	A		GLN	ARG	0.093171
USER	7sa5_repx	0	GLNA131S	131	A		GLN	SER	-0.989645
USER	7sa5_repx	0	GLNA131T	131	A		GLN	THR	-0.543258
USER	7sa5_repx	0	GLNA131V	131	A		GLN	VAL	-0.534762
USER	7sa5_repx	0	GLNA131W	131	A		GLN	TRP	2.64752
USER	7sa5_repx	0	GLNA131Y	131	A		GLN	TYR	3.22878
USER	7sa5_repx	0	LYSA132A	132	A		LYS	ALA	0.347096
USER	7sa5_repx	0	LYSA132C	132	A		LYS	CYS	0.941699
USER	7sa5_repx	0	LYSA132D	132	A		LYS	ASP	1.26284
USER	7sa5_repx	0	LYSA132E	132	A		LYS	GLU	0.748438
USER	7sa5_repx	0	LYSA132F	132	A		LYS	PHE	0.197241
USER	7sa5_repx	0	LYSA132G	132	A		LYS	GLY	0.0870068
USER	7sa5_repx	0	LYSA132H	132	A		LYS	HIS	1.05233
USER	7sa5_repx	0	LYSA132I	132	A		LYS	ILE	0.534403
USER	7sa5_repx	0	LYSA132L	132	A		LYS	LEU	0.472079
USER	7sa5_repx	0	LYSA132M	132	A		LYS	MET	0.0630697
USER	7sa5_repx	0	LYSA132N	132	A		LYS	ASN	0.957341
USER	7sa5_repx	0	LYSA132P	132	A		LYS	PRO	-1.5111
USER	7sa5_repx	0	LYSA132Q	132	A		LYS	GLN	0.555734
USER	7sa5_repx	0	LYSA132R	132	A		LYS	ARG	0.183151
USER	7sa5_repx	0	LYSA132S	132	A		LYS	SER	1.00777
USER	7sa5_repx	0	LYSA132T	132	A		LYS	THR	1.06843
USER	7sa5_repx	0	LYSA132V	132	A		LYS	VAL	0.872153
USER	7sa5_repx	0	LYSA132W	132	A		LYS	TRP	0.590894
USER	7sa5_repx	0	LYSA132Y	132	A		LYS	TYR	0.292195
USER	7sa5_repx	0	PROA133A	133	A		PRO	ALA	0.648147
USER	7sa5_repx	0	PROA133C	133	A		PRO	CYS	1.31437
USER	7sa5_repx	0	PROA133D	133	A		PRO	ASP	1.22771
USER	7sa5_repx	0	PROA133E	133	A		PRO	GLU	0.395696
USER	7sa5_repx	0	PROA133F	133	A		PRO	PHE	1.16737
USER	7sa5_repx	0	PROA133G	133	A		PRO	GLY	1.2865
USER	7sa5_repx	0	PROA133H	133	A		PRO	HIS	1.60552
USER	7sa5_repx	0	PROA133I	133	A		PRO	ILE	1.43559
USER	7sa5_repx	0	PROA133K	133	A		PRO	LYS	0.858849
USER	7sa5_repx	0	PROA133L	133	A		PRO	LEU	0.854923
USER	7sa5_repx	0	PROA133M	133	A		PRO	MET	0.740488
USER	7sa5_repx	0	PROA133N	133	A		PRO	ASN	1.19763
USER	7sa5_repx	0	PROA133Q	133	A		PRO	GLN	0.64437
USER	7sa5_repx	0	PROA133R	133	A		PRO	ARG	1.01667
USER	7sa5_repx	0	PROA133S	133	A		PRO	SER	1.11186
USER	7sa5_repx	0	PROA133T	133	A		PRO	THR	1.64273
USER	7sa5_repx	0	PROA133V	133	A		PRO	VAL	1.55279
USER	7sa5_repx	0	PROA133W	133	A		PRO	TRP	0.478902
USER	7sa5_repx	0	PROA133Y	133	A		PRO	TYR	1.27071
USER	7sa5_repx	0	PHEA134A	134	A		PHE	ALA	0.685806
USER	7sa5_repx	0	PHEA134C	134	A		PHE	CYS	1.83576
USER	7sa5_repx	0	PHEA134D	134	A		PHE	ASP	1.97969
USER	7sa5_repx	0	PHEA134E	134	A		PHE	GLU	1.2793
USER	7sa5_repx	0	PHEA134G	134	A		PHE	GLY	0.149982
USER	7sa5_repx	0	PHEA134H	134	A		PHE	HIS	2.67809
USER	7sa5_repx	0	PHEA134I	134	A		PHE	ILE	2.27913
USER	7sa5_repx	0	PHEA134K	134	A		PHE	LYS	0.552457
USER	7sa5_repx	0	PHEA134L	134	A		PHE	LEU	-1.26912
USER	7sa5_repx	0	PHEA134M	134	A		PHE	MET	-0.854696
USER	7sa5_repx	0	PHEA134N	134	A		PHE	ASN	2.73677
USER	7sa5_repx	0	PHEA134P	134	A		PHE	PRO	3.43733
USER	7sa5_repx	0	PHEA134Q	134	A		PHE	GLN	2.24154
USER	7sa5_repx	0	PHEA134R	134	A		PHE	ARG	0.940178
USER	7sa5_repx	0	PHEA134S	134	A		PHE	SER	1.30709
USER	7sa5_repx	0	PHEA134T	134	A		PHE	THR	1.38825
USER	7sa5_repx	0	PHEA134V	134	A		PHE	VAL	0.931673
USER	7sa5_repx	0	PHEA134W	134	A		PHE	TRP	0.218994
USER	7sa5_repx	0	PHEA134Y	134	A		PHE	TYR	1.07
USER	7sa5_repx	0	GLUA135A	135	A		GLU	ALA	-1.63547
USER	7sa5_repx	0	GLUA135C	135	A		GLU	CYS	-1.044
USER	7sa5_repx	0	GLUA135D	135	A		GLU	ASP	2.31137
USER	7sa5_repx	0	GLUA135F	135	A		GLU	PHE	3.04833
USER	7sa5_repx	0	GLUA135G	135	A		GLU	GLY	-0.364866
USER	7sa5_repx	0	GLUA135H	135	A		GLU	HIS	2.52434
USER	7sa5_repx	0	GLUA135I	135	A		GLU	ILE	-0.608435
USER	7sa5_repx	0	GLUA135K	135	A		GLU	LYS	-1.68929
USER	7sa5_repx	0	GLUA135L	135	A		GLU	LEU	-1.42829
USER	7sa5_repx	0	GLUA135M	135	A		GLU	MET	-0.91378
USER	7sa5_repx	0	GLUA135N	135	A		GLU	ASN	1.40752
USER	7sa5_repx	0	GLUA135P	135	A		GLU	PRO	2.52603
USER	7sa5_repx	0	GLUA135Q	135	A		GLU	GLN	0.802207
USER	7sa5_repx	0	GLUA135R	135	A		GLU	ARG	-0.497354
USER	7sa5_repx	0	GLUA135S	135	A		GLU	SER	-0.477201
USER	7sa5_repx	0	GLUA135T	135	A		GLU	THR	-0.542989
USER	7sa5_repx	0	GLUA135V	135	A		GLU	VAL	-0.972324
USER	7sa5_repx	0	GLUA135W	135	A		GLU	TRP	4.73385
USER	7sa5_repx	0	GLUA135Y	135	A		GLU	TYR	2.12252
USER	7sa5_repx	0	ASPA136A	136	A		ASP	ALA	-0.248506
USER	7sa5_repx	0	ASPA136C	136	A		ASP	CYS	0.224837
USER	7sa5_repx	0	ASPA136E	136	A		ASP	GLU	-0.264181
USER	7sa5_repx	0	ASPA136F	136	A		ASP	PHE	-0.609646
USER	7sa5_repx	0	ASPA136G	136	A		ASP	GLY	-0.454256
USER	7sa5_repx	0	ASPA136H	136	A		ASP	HIS	0.206969
USER	7sa5_repx	0	ASPA136I	136	A		ASP	ILE	0.0497777
USER	7sa5_repx	0	ASPA136K	136	A		ASP	LYS	-1.02498
USER	7sa5_repx	0	ASPA136L	136	A		ASP	LEU	-0.806774
USER	7sa5_repx	0	ASPA136M	136	A		ASP	MET	-0.339841
USER	7sa5_repx	0	ASPA136N	136	A		ASP	ASN	-0.255673
USER	7sa5_repx	0	ASPA136P	136	A		ASP	PRO	3.23159
USER	7sa5_repx	0	ASPA136Q	136	A		ASP	GLN	-0.264662
USER	7sa5_repx	0	ASPA136R	136	A		ASP	ARG	-0.560029
USER	7sa5_repx	0	ASPA136S	136	A		ASP	SER	0.0273151
USER	7sa5_repx	0	ASPA136T	136	A		ASP	THR	0.907529
USER	7sa5_repx	0	ASPA136V	136	A		ASP	VAL	0.388059
USER	7sa5_repx	0	ASPA136W	136	A		ASP	TRP	-0.311835
USER	7sa5_repx	0	ASPA136Y	136	A		ASP	TYR	-0.976099
USER	7sa5_repx	0	ALAA137C	137	A		ALA	CYS	1.61144
USER	7sa5_repx	0	ALAA137D	137	A		ALA	ASP	3.54925
USER	7sa5_repx	0	ALAA137E	137	A		ALA	GLU	2.5884
USER	7sa5_repx	0	ALAA137F	137	A		ALA	PHE	5.21432
USER	7sa5_repx	0	ALAA137G	137	A		ALA	GLY	-0.900854
USER	7sa5_repx	0	ALAA137H	137	A		ALA	HIS	4.56778
USER	7sa5_repx	0	ALAA137I	137	A		ALA	ILE	4.13717
USER	7sa5_repx	0	ALAA137K	137	A		ALA	LYS	0.739882
USER	7sa5_repx	0	ALAA137L	137	A		ALA	LEU	0.171026
USER	7sa5_repx	0	ALAA137M	137	A		ALA	MET	0.357465
USER	7sa5_repx	0	ALAA137N	137	A		ALA	ASN	1.70654
USER	7sa5_repx	0	ALAA137P	137	A		ALA	PRO	6.60199
USER	7sa5_repx	0	ALAA137Q	137	A		ALA	GLN	1.38648
USER	7sa5_repx	0	ALAA137R	137	A		ALA	ARG	1.69813
USER	7sa5_repx	0	ALAA137S	137	A		ALA	SER	1.41278
USER	7sa5_repx	0	ALAA137T	137	A		ALA	THR	4.07113
USER	7sa5_repx	0	ALAA137V	137	A		ALA	VAL	4.36439
USER	7sa5_repx	0	ALAA137W	137	A		ALA	TRP	5.24887
USER	7sa5_repx	0	ALAA137Y	137	A		ALA	TYR	5.94999
USER	7sa5_repx	0	SERA138A	138	A		SER	ALA	0.226014
USER	7sa5_repx	0	SERA138C	138	A		SER	CYS	2.59584
USER	7sa5_repx	0	SERA138D	138	A		SER	ASP	5.9915
USER	7sa5_repx	0	SERA138E	138	A		SER	GLU	8.06941
USER	7sa5_repx	0	SERA138F	138	A		SER	PHE	25.3476
USER	7sa5_repx	0	SERA138G	138	A		SER	GLY	0.852657
USER	7sa5_repx	0	SERA138H	138	A		SER	HIS	23.9641
USER	7sa5_repx	0	SERA138I	138	A		SER	ILE	5.54768
USER	7sa5_repx	0	SERA138K	138	A		SER	LYS	14.1724
USER	7sa5_repx	0	SERA138L	138	A		SER	LEU	3.43306
USER	7sa5_repx	0	SERA138M	138	A		SER	MET	6.95261
USER	7sa5_repx	0	SERA138N	138	A		SER	ASN	5.06087
USER	7sa5_repx	0	SERA138P	138	A		SER	PRO	2.97729
USER	7sa5_repx	0	SERA138Q	138	A		SER	GLN	7.2506
USER	7sa5_repx	0	SERA138R	138	A		SER	ARG	18.0364
USER	7sa5_repx	0	SERA138T	138	A		SER	THR	2.74723
USER	7sa5_repx	0	SERA138V	138	A		SER	VAL	2.28125
USER	7sa5_repx	0	SERA138W	138	A		SER	TRP	29.8911
USER	7sa5_repx	0	SERA138Y	138	A		SER	TYR	26.2796
USER	7sa5_repx	0	PHEA139A	139	A		PHE	ALA	1.45092
USER	7sa5_repx	0	PHEA139C	139	A		PHE	CYS	1.3433
USER	7sa5_repx	0	PHEA139D	139	A		PHE	ASP	2.00048
USER	7sa5_repx	0	PHEA139E	139	A		PHE	GLU	2.56336
USER	7sa5_repx	0	PHEA139G	139	A		PHE	GLY	1.79628
USER	7sa5_repx	0	PHEA139H	139	A		PHE	HIS	1.32322
USER	7sa5_repx	0	PHEA139I	139	A		PHE	ILE	1.50999
USER	7sa5_repx	0	PHEA139K	139	A		PHE	LYS	0.911659
USER	7sa5_repx	0	PHEA139L	139	A		PHE	LEU	0.372058
USER	7sa5_repx	0	PHEA139M	139	A		PHE	MET	0.832236
USER	7sa5_repx	0	PHEA139N	139	A		PHE	ASN	1.13512
USER	7sa5_repx	0	PHEA139P	139	A		PHE	PRO	4.61625
USER	7sa5_repx	0	PHEA139Q	139	A		PHE	GLN	0.991418
USER	7sa5_repx	0	PHEA139R	139	A		PHE	ARG	0.832759
USER	7sa5_repx	0	PHEA139S	139	A		PHE	SER	1.83015
USER	7sa5_repx	0	PHEA139T	139	A		PHE	THR	1.20602
USER	7sa5_repx	0	PHEA139V	139	A		PHE	VAL	1.96316
USER	7sa5_repx	0	PHEA139W	139	A		PHE	TRP	1.80377
USER	7sa5_repx	0	PHEA139Y	139	A		PHE	TYR	1.77726
USER	7sa5_repx	0	ALAA140C	140	A		ALA	CYS	-0.16641
USER	7sa5_repx	0	ALAA140D	140	A		ALA	ASP	0.602525
USER	7sa5_repx	0	ALAA140E	140	A		ALA	GLU	0.90199
USER	7sa5_repx	0	ALAA140F	140	A		ALA	PHE	0.739962
USER	7sa5_repx	0	ALAA140G	140	A		ALA	GLY	-0.355803
USER	7sa5_repx	0	ALAA140H	140	A		ALA	HIS	0.334554
USER	7sa5_repx	0	ALAA140I	140	A		ALA	ILE	1.72457
USER	7sa5_repx	0	ALAA140K	140	A		ALA	LYS	0.562154
USER	7sa5_repx	0	ALAA140L	140	A		ALA	LEU	0.967753
USER	7sa5_repx	0	ALAA140M	140	A		ALA	MET	0.646264
USER	7sa5_repx	0	ALAA140N	140	A		ALA	ASN	0.03269
USER	7sa5_repx	0	ALAA140P	140	A		ALA	PRO	9.3696
USER	7sa5_repx	0	ALAA140Q	140	A		ALA	GLN	0.108558
USER	7sa5_repx	0	ALAA140R	140	A		ALA	ARG	0.255298
USER	7sa5_repx	0	ALAA140S	140	A		ALA	SER	0.256777
USER	7sa5_repx	0	ALAA140T	140	A		ALA	THR	1.66726
USER	7sa5_repx	0	ALAA140V	140	A		ALA	VAL	1.56792
USER	7sa5_repx	0	ALAA140W	140	A		ALA	TRP	0.756592
USER	7sa5_repx	0	ALAA140Y	140	A		ALA	TYR	0.775463
USER	7sa5_repx	0	LEUA141A	141	A		LEU	ALA	-1.91061
USER	7sa5_repx	0	LEUA141C	141	A		LEU	CYS	-2.11061
USER	7sa5_repx	0	LEUA141D	141	A		LEU	ASP	-0.632213
USER	7sa5_repx	0	LEUA141E	141	A		LEU	GLU	0.895965
USER	7sa5_repx	0	LEUA141F	141	A		LEU	PHE	-0.010028
USER	7sa5_repx	0	LEUA141G	141	A		LEU	GLY	-2.72133
USER	7sa5_repx	0	LEUA141H	141	A		LEU	HIS	0.27045
USER	7sa5_repx	0	LEUA141I	141	A		LEU	ILE	1.89764
USER	7sa5_repx	0	LEUA141K	141	A		LEU	LYS	0.110052
USER	7sa5_repx	0	LEUA141M	141	A		LEU	MET	-1.35174
USER	7sa5_repx	0	LEUA141N	141	A		LEU	ASN	-1.32846
USER	7sa5_repx	0	LEUA141P	141	A		LEU	PRO	2.34725
USER	7sa5_repx	0	LEUA141Q	141	A		LEU	GLN	0.515872
USER	7sa5_repx	0	LEUA141R	141	A		LEU	ARG	0.281092
USER	7sa5_repx	0	LEUA141S	141	A		LEU	SER	-1.77004
USER	7sa5_repx	0	LEUA141T	141	A		LEU	THR	-0.806023
USER	7sa5_repx	0	LEUA141V	141	A		LEU	VAL	-0.916557
USER	7sa5_repx	0	LEUA141W	141	A		LEU	TRP	-0.862177
USER	7sa5_repx	0	LEUA141Y	141	A		LEU	TYR	0.0193921
USER	7sa5_repx	0	ARGA142A	142	A		ARG	ALA	-0.0692501
USER	7sa5_repx	0	ARGA142C	142	A		ARG	CYS	0.0458566
USER	7sa5_repx	0	ARGA142D	142	A		ARG	ASP	-0.0433786
USER	7sa5_repx	0	ARGA142E	142	A		ARG	GLU	-0.310406
USER	7sa5_repx	0	ARGA142F	142	A		ARG	PHE	-0.307607
USER	7sa5_repx	0	ARGA142G	142	A		ARG	GLY	0.116376
USER	7sa5_repx	0	ARGA142H	142	A		ARG	HIS	0.361391
USER	7sa5_repx	0	ARGA142I	142	A		ARG	ILE	0.693247
USER	7sa5_repx	0	ARGA142K	142	A		ARG	LYS	-0.376305
USER	7sa5_repx	0	ARGA142L	142	A		ARG	LEU	-0.365628
USER	7sa5_repx	0	ARGA142M	142	A		ARG	MET	-0.114437
USER	7sa5_repx	0	ARGA142N	142	A		ARG	ASN	0.0884801
USER	7sa5_repx	0	ARGA142P	142	A		ARG	PRO	-1.03203
USER	7sa5_repx	0	ARGA142Q	142	A		ARG	GLN	-0.496599
USER	7sa5_repx	0	ARGA142S	142	A		ARG	SER	-0.101226
USER	7sa5_repx	0	ARGA142T	142	A		ARG	THR	0.758874
USER	7sa5_repx	0	ARGA142V	142	A		ARG	VAL	0.554172
USER	7sa5_repx	0	ARGA142W	142	A		ARG	TRP	0.0526015
USER	7sa5_repx	0	ARGA142Y	142	A		ARG	TYR	-0.284086
USER	7sa5_repx	0	THRA143A	143	A		THR	ALA	0.619915
USER	7sa5_repx	0	THRA143C	143	A		THR	CYS	0.759912
USER	7sa5_repx	0	THRA143D	143	A		THR	ASP	0.837729
USER	7sa5_repx	0	THRA143E	143	A		THR	GLU	1.77947
USER	7sa5_repx	0	THRA143F	143	A		THR	PHE	0.687594
USER	7sa5_repx	0	THRA143G	143	A		THR	GLY	2.41309
USER	7sa5_repx	0	THRA143H	143	A		THR	HIS	2.13173
USER	7sa5_repx	0	THRA143I	143	A		THR	ILE	0.150649
USER	7sa5_repx	0	THRA143K	143	A		THR	LYS	0.287474
USER	7sa5_repx	0	THRA143L	143	A		THR	LEU	0.267372
USER	7sa5_repx	0	THRA143M	143	A		THR	MET	0.514928
USER	7sa5_repx	0	THRA143N	143	A		THR	ASN	0.389764
USER	7sa5_repx	0	THRA143P	143	A		THR	PRO	-0.365668
USER	7sa5_repx	0	THRA143Q	143	A		THR	GLN	0.527312
USER	7sa5_repx	0	THRA143R	143	A		THR	ARG	0.296379
USER	7sa5_repx	0	THRA143S	143	A		THR	SER	0.748609
USER	7sa5_repx	0	THRA143V	143	A		THR	VAL	0.0888263
USER	7sa5_repx	0	THRA143W	143	A		THR	TRP	1.18354
USER	7sa5_repx	0	THRA143Y	143	A		THR	TYR	1.73917
USER	7sa5_repx	0	GLYA144A	144	A		GLY	ALA	3.2138
USER	7sa5_repx	0	GLYA144C	144	A		GLY	CYS	3.31256
USER	7sa5_repx	0	GLYA144D	144	A		GLY	ASP	3.45501
USER	7sa5_repx	0	GLYA144E	144	A		GLY	GLU	3.39343
USER	7sa5_repx	0	GLYA144F	144	A		GLY	PHE	3.15061
USER	7sa5_repx	0	GLYA144H	144	A		GLY	HIS	3.43988
USER	7sa5_repx	0	GLYA144I	144	A		GLY	ILE	4.52919
USER	7sa5_repx	0	GLYA144K	144	A		GLY	LYS	3.01017
USER	7sa5_repx	0	GLYA144L	144	A		GLY	LEU	3.21678
USER	7sa5_repx	0	GLYA144M	144	A		GLY	MET	2.90418
USER	7sa5_repx	0	GLYA144N	144	A		GLY	ASN	3.29577
USER	7sa5_repx	0	GLYA144P	144	A		GLY	PRO	8.00599
USER	7sa5_repx	0	GLYA144Q	144	A		GLY	GLN	3.29839
USER	7sa5_repx	0	GLYA144R	144	A		GLY	ARG	2.94933
USER	7sa5_repx	0	GLYA144S	144	A		GLY	SER	3.37299
USER	7sa5_repx	0	GLYA144T	144	A		GLY	THR	4.68245
USER	7sa5_repx	0	GLYA144V	144	A		GLY	VAL	4.49582
USER	7sa5_repx	0	GLYA144W	144	A		GLY	TRP	2.75366
USER	7sa5_repx	0	GLYA144Y	144	A		GLY	TYR	3.19378
USER	7sa5_repx	0	GLUA145A	145	A		GLU	ALA	-0.574051
USER	7sa5_repx	0	GLUA145C	145	A		GLU	CYS	0.0699265
USER	7sa5_repx	0	GLUA145D	145	A		GLU	ASP	-1.28768
USER	7sa5_repx	0	GLUA145F	145	A		GLU	PHE	-0.139138
USER	7sa5_repx	0	GLUA145G	145	A		GLU	GLY	0.182437
USER	7sa5_repx	0	GLUA145H	145	A		GLU	HIS	0.962272
USER	7sa5_repx	0	GLUA145I	145	A		GLU	ILE	0.820514
USER	7sa5_repx	0	GLUA145K	145	A		GLU	LYS	-0.334027
USER	7sa5_repx	0	GLUA145L	145	A		GLU	LEU	-0.525943
USER	7sa5_repx	0	GLUA145M	145	A		GLU	MET	-1.01584
USER	7sa5_repx	0	GLUA145N	145	A		GLU	ASN	0.322034
USER	7sa5_repx	0	GLUA145P	145	A		GLU	PRO	4.81721
USER	7sa5_repx	0	GLUA145Q	145	A		GLU	GLN	-0.0417153
USER	7sa5_repx	0	GLUA145R	145	A		GLU	ARG	0.0303714
USER	7sa5_repx	0	GLUA145S	145	A		GLU	SER	-0.517322
USER	7sa5_repx	0	GLUA145T	145	A		GLU	THR	0.603995
USER	7sa5_repx	0	GLUA145V	145	A		GLU	VAL	1.02913
USER	7sa5_repx	0	GLUA145W	145	A		GLU	TRP	0.0893363
USER	7sa5_repx	0	GLUA145Y	145	A		GLU	TYR	-0.388947
USER	7sa5_repx	0	META146A	146	A		MET	ALA	3.4094
USER	7sa5_repx	0	META146C	146	A		MET	CYS	3.1106
USER	7sa5_repx	0	META146D	146	A		MET	ASP	4.17488
USER	7sa5_repx	0	META146E	146	A		MET	GLU	4.11839
USER	7sa5_repx	0	META146F	146	A		MET	PHE	2.80944
USER	7sa5_repx	0	META146G	146	A		MET	GLY	4.04558
USER	7sa5_repx	0	META146H	146	A		MET	HIS	3.75213
USER	7sa5_repx	0	META146I	146	A		MET	ILE	1.46894
USER	7sa5_repx	0	META146K	146	A		MET	LYS	2.62035
USER	7sa5_repx	0	META146L	146	A		MET	LEU	0.621169
USER	7sa5_repx	0	META146N	146	A		MET	ASN	4.00478
USER	7sa5_repx	0	META146P	146	A		MET	PRO	3.30805
USER	7sa5_repx	0	META146Q	146	A		MET	GLN	3.13768
USER	7sa5_repx	0	META146R	146	A		MET	ARG	3.01262
USER	7sa5_repx	0	META146S	146	A		MET	SER	3.7857
USER	7sa5_repx	0	META146T	146	A		MET	THR	3.81436
USER	7sa5_repx	0	META146V	146	A		MET	VAL	2.82619
USER	7sa5_repx	0	META146W	146	A		MET	TRP	3.90306
USER	7sa5_repx	0	META146Y	146	A		MET	TYR	3.52546
USER	7sa5_repx	0	SERA147A	147	A		SER	ALA	-0.727859
USER	7sa5_repx	0	SERA147C	147	A		SER	CYS	-0.616578
USER	7sa5_repx	0	SERA147D	147	A		SER	ASP	-0.195023
USER	7sa5_repx	0	SERA147E	147	A		SER	GLU	-0.740702
USER	7sa5_repx	0	SERA147F	147	A		SER	PHE	-1.3141
USER	7sa5_repx	0	SERA147G	147	A		SER	GLY	-0.230811
USER	7sa5_repx	0	SERA147H	147	A		SER	HIS	-0.375738
USER	7sa5_repx	0	SERA147I	147	A		SER	ILE	-0.328637
USER	7sa5_repx	0	SERA147K	147	A		SER	LYS	-1.50439
USER	7sa5_repx	0	SERA147L	147	A		SER	LEU	-1.78103
USER	7sa5_repx	0	SERA147M	147	A		SER	MET	-1.612
USER	7sa5_repx	0	SERA147N	147	A		SER	ASN	-0.331114
USER	7sa5_repx	0	SERA147P	147	A		SER	PRO	3.24095
USER	7sa5_repx	0	SERA147Q	147	A		SER	GLN	-0.71516
USER	7sa5_repx	0	SERA147R	147	A		SER	ARG	-0.708338
USER	7sa5_repx	0	SERA147T	147	A		SER	THR	0.231742
USER	7sa5_repx	0	SERA147V	147	A		SER	VAL	-0.0626055
USER	7sa5_repx	0	SERA147W	147	A		SER	TRP	-0.592609
USER	7sa5_repx	0	SERA147Y	147	A		SER	TYR	-1.23288
USER	7sa5_repx	0	GLYA148A	148	A		GLY	ALA	1.81947
USER	7sa5_repx	0	GLYA148C	148	A		GLY	CYS	1.70393
USER	7sa5_repx	0	GLYA148D	148	A		GLY	ASP	2.10475
USER	7sa5_repx	0	GLYA148E	148	A		GLY	GLU	0.874316
USER	7sa5_repx	0	GLYA148F	148	A		GLY	PHE	0.139204
USER	7sa5_repx	0	GLYA148H	148	A		GLY	HIS	1.67902
USER	7sa5_repx	0	GLYA148I	148	A		GLY	ILE	1.72429
USER	7sa5_repx	0	GLYA148K	148	A		GLY	LYS	0.477425
USER	7sa5_repx	0	GLYA148L	148	A		GLY	LEU	1.04631
USER	7sa5_repx	0	GLYA148M	148	A		GLY	MET	0.221481
USER	7sa5_repx	0	GLYA148N	148	A		GLY	ASN	2.12799
USER	7sa5_repx	0	GLYA148P	148	A		GLY	PRO	0.758417
USER	7sa5_repx	0	GLYA148Q	148	A		GLY	GLN	1.1149
USER	7sa5_repx	0	GLYA148R	148	A		GLY	ARG	0.885344
USER	7sa5_repx	0	GLYA148S	148	A		GLY	SER	2.2175
USER	7sa5_repx	0	GLYA148T	148	A		GLY	THR	2.12864
USER	7sa5_repx	0	GLYA148V	148	A		GLY	VAL	2.07174
USER	7sa5_repx	0	GLYA148W	148	A		GLY	TRP	0.409008
USER	7sa5_repx	0	GLYA148Y	148	A		GLY	TYR	0.86187
USER	7sa5_repx	0	PROA149A	149	A		PRO	ALA	1.41072
USER	7sa5_repx	0	PROA149C	149	A		PRO	CYS	1.04067
USER	7sa5_repx	0	PROA149D	149	A		PRO	ASP	2.6492
USER	7sa5_repx	0	PROA149E	149	A		PRO	GLU	2.03853
USER	7sa5_repx	0	PROA149F	149	A		PRO	PHE	1.65821
USER	7sa5_repx	0	PROA149G	149	A		PRO	GLY	2.77116
USER	7sa5_repx	0	PROA149H	149	A		PRO	HIS	2.28299
USER	7sa5_repx	0	PROA149I	149	A		PRO	ILE	0.32133
USER	7sa5_repx	0	PROA149K	149	A		PRO	LYS	2.08785
USER	7sa5_repx	0	PROA149L	149	A		PRO	LEU	1.28565
USER	7sa5_repx	0	PROA149M	149	A		PRO	MET	0.982468
USER	7sa5_repx	0	PROA149N	149	A		PRO	ASN	2.39201
USER	7sa5_repx	0	PROA149Q	149	A		PRO	GLN	1.86018
USER	7sa5_repx	0	PROA149R	149	A		PRO	ARG	2.58854
USER	7sa5_repx	0	PROA149S	149	A		PRO	SER	2.74746
USER	7sa5_repx	0	PROA149T	149	A		PRO	THR	1.00427
USER	7sa5_repx	0	PROA149V	149	A		PRO	VAL	0.105745
USER	7sa5_repx	0	PROA149W	149	A		PRO	TRP	1.97515
USER	7sa5_repx	0	PROA149Y	149	A		PRO	TYR	1.62725
USER	7sa5_repx	0	VALA150A	150	A		VAL	ALA	0.753946
USER	7sa5_repx	0	VALA150C	150	A		VAL	CYS	0.388602
USER	7sa5_repx	0	VALA150D	150	A		VAL	ASP	1.52371
USER	7sa5_repx	0	VALA150E	150	A		VAL	GLU	0.789039
USER	7sa5_repx	0	VALA150F	150	A		VAL	PHE	0.258053
USER	7sa5_repx	0	VALA150G	150	A		VAL	GLY	1.32472
USER	7sa5_repx	0	VALA150H	150	A		VAL	HIS	0.976558
USER	7sa5_repx	0	VALA150I	150	A		VAL	ILE	-0.671683
USER	7sa5_repx	0	VALA150K	150	A		VAL	LYS	-0.00159427
USER	7sa5_repx	0	VALA150L	150	A		VAL	LEU	-0.441862
USER	7sa5_repx	0	VALA150M	150	A		VAL	MET	-1.23664
USER	7sa5_repx	0	VALA150N	150	A		VAL	ASN	1.15381
USER	7sa5_repx	0	VALA150P	150	A		VAL	PRO	5.42954
USER	7sa5_repx	0	VALA150Q	150	A		VAL	GLN	0.670035
USER	7sa5_repx	0	VALA150R	150	A		VAL	ARG	-0.0866917
USER	7sa5_repx	0	VALA150S	150	A		VAL	SER	1.16798
USER	7sa5_repx	0	VALA150T	150	A		VAL	THR	0.528141
USER	7sa5_repx	0	VALA150W	150	A		VAL	TRP	1.11687
USER	7sa5_repx	0	VALA150Y	150	A		VAL	TYR	0.355059
USER	7sa5_repx	0	PHEA151A	151	A		PHE	ALA	1.07495
USER	7sa5_repx	0	PHEA151C	151	A		PHE	CYS	1.16732
USER	7sa5_repx	0	PHEA151D	151	A		PHE	ASP	0.561548
USER	7sa5_repx	0	PHEA151E	151	A		PHE	GLU	0.835215
USER	7sa5_repx	0	PHEA151G	151	A		PHE	GLY	0.8985
USER	7sa5_repx	0	PHEA151H	151	A		PHE	HIS	0.753015
USER	7sa5_repx	0	PHEA151I	151	A		PHE	ILE	0.556524
USER	7sa5_repx	0	PHEA151K	151	A		PHE	LYS	0.398798
USER	7sa5_repx	0	PHEA151L	151	A		PHE	LEU	0.402582
USER	7sa5_repx	0	PHEA151M	151	A		PHE	MET	-0.240779
USER	7sa5_repx	0	PHEA151N	151	A		PHE	ASN	0.728318
USER	7sa5_repx	0	PHEA151P	151	A		PHE	PRO	0.344131
USER	7sa5_repx	0	PHEA151Q	151	A		PHE	GLN	0.872586
USER	7sa5_repx	0	PHEA151R	151	A		PHE	ARG	0.79169
USER	7sa5_repx	0	PHEA151S	151	A		PHE	SER	1.12656
USER	7sa5_repx	0	PHEA151T	151	A		PHE	THR	0.940301
USER	7sa5_repx	0	PHEA151V	151	A		PHE	VAL	1.03584
USER	7sa5_repx	0	PHEA151W	151	A		PHE	TRP	-0.587536
USER	7sa5_repx	0	PHEA151Y	151	A		PHE	TYR	-0.0198436
USER	7sa5_repx	0	THRA152A	152	A		THR	ALA	1.21713
USER	7sa5_repx	0	THRA152C	152	A		THR	CYS	0.319759
USER	7sa5_repx	0	THRA152D	152	A		THR	ASP	1.20294
USER	7sa5_repx	0	THRA152E	152	A		THR	GLU	1.75476
USER	7sa5_repx	0	THRA152F	152	A		THR	PHE	1.39678
USER	7sa5_repx	0	THRA152G	152	A		THR	GLY	0.284948
USER	7sa5_repx	0	THRA152H	152	A		THR	HIS	1.62585
USER	7sa5_repx	0	THRA152I	152	A		THR	ILE	1.35328
USER	7sa5_repx	0	THRA152K	152	A		THR	LYS	1.58166
USER	7sa5_repx	0	THRA152L	152	A		THR	LEU	-0.580322
USER	7sa5_repx	0	THRA152M	152	A		THR	MET	-0.191323
USER	7sa5_repx	0	THRA152N	152	A		THR	ASN	0.437636
USER	7sa5_repx	0	THRA152P	152	A		THR	PRO	5.84244
USER	7sa5_repx	0	THRA152Q	152	A		THR	GLN	2.08845
USER	7sa5_repx	0	THRA152R	152	A		THR	ARG	1.32271
USER	7sa5_repx	0	THRA152S	152	A		THR	SER	0.611062
USER	7sa5_repx	0	THRA152V	152	A		THR	VAL	1.04694
USER	7sa5_repx	0	THRA152W	152	A		THR	TRP	1.15585
USER	7sa5_repx	0	THRA152Y	152	A		THR	TYR	1.35874
USER	7sa5_repx	0	ASPA153A	153	A		ASP	ALA	-0.531217
USER	7sa5_repx	0	ASPA153C	153	A		ASP	CYS	-0.0846279
USER	7sa5_repx	0	ASPA153E	153	A		ASP	GLU	1.29946
USER	7sa5_repx	0	ASPA153F	153	A		ASP	PHE	-0.828484
USER	7sa5_repx	0	ASPA153G	153	A		ASP	GLY	-0.995691
USER	7sa5_repx	0	ASPA153H	153	A		ASP	HIS	0.314147
USER	7sa5_repx	0	ASPA153I	153	A		ASP	ILE	-1.46683
USER	7sa5_repx	0	ASPA153K	153	A		ASP	LYS	-0.200695
USER	7sa5_repx	0	ASPA153L	153	A		ASP	LEU	-0.586096
USER	7sa5_repx	0	ASPA153M	153	A		ASP	MET	-1.51681
USER	7sa5_repx	0	ASPA153N	153	A		ASP	ASN	0.402253
USER	7sa5_repx	0	ASPA153P	153	A		ASP	PRO	5.25513
USER	7sa5_repx	0	ASPA153Q	153	A		ASP	GLN	0.854097
USER	7sa5_repx	0	ASPA153R	153	A		ASP	ARG	0.112396
USER	7sa5_repx	0	ASPA153S	153	A		ASP	SER	1.72548
USER	7sa5_repx	0	ASPA153T	153	A		ASP	THR	0.141478
USER	7sa5_repx	0	ASPA153V	153	A		ASP	VAL	-0.392937
USER	7sa5_repx	0	ASPA153W	153	A		ASP	TRP	-2.03058
USER	7sa5_repx	0	ASPA153Y	153	A		ASP	TYR	0.162285
USER	7sa5_repx	0	SERA154A	154	A		SER	ALA	0.170188
USER	7sa5_repx	0	SERA154C	154	A		SER	CYS	-0.0547667
USER	7sa5_repx	0	SERA154D	154	A		SER	ASP	0.456085
USER	7sa5_repx	0	SERA154E	154	A		SER	GLU	0.699563
USER	7sa5_repx	0	SERA154F	154	A		SER	PHE	0.204467
USER	7sa5_repx	0	SERA154G	154	A		SER	GLY	1.18853
USER	7sa5_repx	0	SERA154H	154	A		SER	HIS	0.558487
USER	7sa5_repx	0	SERA154I	154	A		SER	ILE	2.20672
USER	7sa5_repx	0	SERA154K	154	A		SER	LYS	-0.281789
USER	7sa5_repx	0	SERA154L	154	A		SER	LEU	0.299041
USER	7sa5_repx	0	SERA154M	154	A		SER	MET	1.32104
USER	7sa5_repx	0	SERA154N	154	A		SER	ASN	-0.0380699
USER	7sa5_repx	0	SERA154P	154	A		SER	PRO	5.41093
USER	7sa5_repx	0	SERA154Q	154	A		SER	GLN	1.23207
USER	7sa5_repx	0	SERA154R	154	A		SER	ARG	-0.0939002
USER	7sa5_repx	0	SERA154T	154	A		SER	THR	1.54011
USER	7sa5_repx	0	SERA154V	154	A		SER	VAL	1.76899
USER	7sa5_repx	0	SERA154W	154	A		SER	TRP	0.441489
USER	7sa5_repx	0	SERA154Y	154	A		SER	TYR	0.46899
USER	7sa5_repx	0	GLYA155A	155	A		GLY	ALA	5.42835
USER	7sa5_repx	0	GLYA155C	155	A		GLY	CYS	9.32051
USER	7sa5_repx	0	GLYA155D	155	A		GLY	ASP	12.48
USER	7sa5_repx	0	GLYA155E	155	A		GLY	GLU	13.9611
USER	7sa5_repx	0	GLYA155F	155	A		GLY	PHE	21.4271
USER	7sa5_repx	0	GLYA155H	155	A		GLY	HIS	20.3727
USER	7sa5_repx	0	GLYA155I	155	A		GLY	ILE	14.0254
USER	7sa5_repx	0	GLYA155K	155	A		GLY	LYS	14.3993
USER	7sa5_repx	0	GLYA155L	155	A		GLY	LEU	12.6585
USER	7sa5_repx	0	GLYA155M	155	A		GLY	MET	11.4024
USER	7sa5_repx	0	GLYA155N	155	A		GLY	ASN	13.2331
USER	7sa5_repx	0	GLYA155P	155	A		GLY	PRO	10.9444
USER	7sa5_repx	0	GLYA155Q	155	A		GLY	GLN	13.8223
USER	7sa5_repx	0	GLYA155R	155	A		GLY	ARG	15.8505
USER	7sa5_repx	0	GLYA155S	155	A		GLY	SER	10.5663
USER	7sa5_repx	0	GLYA155T	155	A		GLY	THR	13.4248
USER	7sa5_repx	0	GLYA155V	155	A		GLY	VAL	13.7825
USER	7sa5_repx	0	GLYA155W	155	A		GLY	TRP	29.8259
USER	7sa5_repx	0	GLYA155Y	155	A		GLY	TYR	31.0008
USER	7sa5_repx	0	ILEA156A	156	A		ILE	ALA	3.22019
USER	7sa5_repx	0	ILEA156C	156	A		ILE	CYS	2.92113
USER	7sa5_repx	0	ILEA156D	156	A		ILE	ASP	5.11112
USER	7sa5_repx	0	ILEA156E	156	A		ILE	GLU	6.07925
USER	7sa5_repx	0	ILEA156F	156	A		ILE	PHE	4.71127
USER	7sa5_repx	0	ILEA156G	156	A		ILE	GLY	4.63145
USER	7sa5_repx	0	ILEA156H	156	A		ILE	HIS	10.1445
USER	7sa5_repx	0	ILEA156K	156	A		ILE	LYS	5.11351
USER	7sa5_repx	0	ILEA156L	156	A		ILE	LEU	2.27217
USER	7sa5_repx	0	ILEA156M	156	A		ILE	MET	1.82049
USER	7sa5_repx	0	ILEA156N	156	A		ILE	ASN	4.11205
USER	7sa5_repx	0	ILEA156P	156	A		ILE	PRO	4.31573
USER	7sa5_repx	0	ILEA156Q	156	A		ILE	GLN	3.85225
USER	7sa5_repx	0	ILEA156R	156	A		ILE	ARG	5.62324
USER	7sa5_repx	0	ILEA156S	156	A		ILE	SER	4.49883
USER	7sa5_repx	0	ILEA156T	156	A		ILE	THR	3.27007
USER	7sa5_repx	0	ILEA156V	156	A		ILE	VAL	1.33179
USER	7sa5_repx	0	ILEA156W	156	A		ILE	TRP	9.30388
USER	7sa5_repx	0	ILEA156Y	156	A		ILE	TYR	5.96441
USER	7sa5_repx	0	HISA157A	157	A		HIS	ALA	-0.621038
USER	7sa5_repx	0	HISA157C	157	A		HIS	CYS	-1.05482
USER	7sa5_repx	0	HISA157D	157	A		HIS	ASP	-1.63837
USER	7sa5_repx	0	HISA157E	157	A		HIS	GLU	2.00465
USER	7sa5_repx	0	HISA157F	157	A		HIS	PHE	2.16462
USER	7sa5_repx	0	HISA157G	157	A		HIS	GLY	-0.420393
USER	7sa5_repx	0	HISA157I	157	A		HIS	ILE	-1.03508
USER	7sa5_repx	0	HISA157K	157	A		HIS	LYS	0.919377
USER	7sa5_repx	0	HISA157L	157	A		HIS	LEU	-2.11473
USER	7sa5_repx	0	HISA157M	157	A		HIS	MET	-2.87553
USER	7sa5_repx	0	HISA157N	157	A		HIS	ASN	0.210237
USER	7sa5_repx	0	HISA157P	157	A		HIS	PRO	0.874429
USER	7sa5_repx	0	HISA157Q	157	A		HIS	GLN	-0.0601214
USER	7sa5_repx	0	HISA157R	157	A		HIS	ARG	0.360248
USER	7sa5_repx	0	HISA157S	157	A		HIS	SER	-1.09566
USER	7sa5_repx	0	HISA157T	157	A		HIS	THR	-1.25506
USER	7sa5_repx	0	HISA157V	157	A		HIS	VAL	-0.465375
USER	7sa5_repx	0	HISA157W	157	A		HIS	TRP	10.2198
USER	7sa5_repx	0	HISA157Y	157	A		HIS	TYR	3.27205
USER	7sa5_repx	0	ILEA158A	158	A		ILE	ALA	2.82188
USER	7sa5_repx	0	ILEA158C	158	A		ILE	CYS	2.39683
USER	7sa5_repx	0	ILEA158D	158	A		ILE	ASP	4.91532
USER	7sa5_repx	0	ILEA158E	158	A		ILE	GLU	4.04419
USER	7sa5_repx	0	ILEA158F	158	A		ILE	PHE	11.2385
USER	7sa5_repx	0	ILEA158G	158	A		ILE	GLY	3.53742
USER	7sa5_repx	0	ILEA158H	158	A		ILE	HIS	10.5767
USER	7sa5_repx	0	ILEA158K	158	A		ILE	LYS	3.28879
USER	7sa5_repx	0	ILEA158L	158	A		ILE	LEU	0.352783
USER	7sa5_repx	0	ILEA158M	158	A		ILE	MET	-0.5247
USER	7sa5_repx	0	ILEA158N	158	A		ILE	ASN	3.76954
USER	7sa5_repx	0	ILEA158P	158	A		ILE	PRO	2.64056
USER	7sa5_repx	0	ILEA158Q	158	A		ILE	GLN	2.98479
USER	7sa5_repx	0	ILEA158R	158	A		ILE	ARG	4.62305
USER	7sa5_repx	0	ILEA158S	158	A		ILE	SER	2.48856
USER	7sa5_repx	0	ILEA158T	158	A		ILE	THR	1.49052
USER	7sa5_repx	0	ILEA158V	158	A		ILE	VAL	0.913728
USER	7sa5_repx	0	ILEA158W	158	A		ILE	TRP	14.4677
USER	7sa5_repx	0	ILEA158Y	158	A		ILE	TYR	6.6018
USER	7sa5_repx	0	ILEA159A	159	A		ILE	ALA	1.24695
USER	7sa5_repx	0	ILEA159C	159	A		ILE	CYS	1.12505
USER	7sa5_repx	0	ILEA159D	159	A		ILE	ASP	3.30431
USER	7sa5_repx	0	ILEA159E	159	A		ILE	GLU	4.99701
USER	7sa5_repx	0	ILEA159F	159	A		ILE	PHE	10.1204
USER	7sa5_repx	0	ILEA159G	159	A		ILE	GLY	2.9383
USER	7sa5_repx	0	ILEA159H	159	A		ILE	HIS	5.83853
USER	7sa5_repx	0	ILEA159K	159	A		ILE	LYS	6.20355
USER	7sa5_repx	0	ILEA159L	159	A		ILE	LEU	0.600678
USER	7sa5_repx	0	ILEA159M	159	A		ILE	MET	2.49934
USER	7sa5_repx	0	ILEA159N	159	A		ILE	ASN	0.675853
USER	7sa5_repx	0	ILEA159P	159	A		ILE	PRO	1.60689
USER	7sa5_repx	0	ILEA159Q	159	A		ILE	GLN	4.05987
USER	7sa5_repx	0	ILEA159R	159	A		ILE	ARG	8.81387
USER	7sa5_repx	0	ILEA159S	159	A		ILE	SER	2.10122
USER	7sa5_repx	0	ILEA159T	159	A		ILE	THR	0.639922
USER	7sa5_repx	0	ILEA159V	159	A		ILE	VAL	0.818873
USER	7sa5_repx	0	ILEA159W	159	A		ILE	TRP	16.2254
USER	7sa5_repx	0	ILEA159Y	159	A		ILE	TYR	9.35863
USER	7sa5_repx	0	LEUA160A	160	A		LEU	ALA	2.63072
USER	7sa5_repx	0	LEUA160C	160	A		LEU	CYS	2.19582
USER	7sa5_repx	0	LEUA160D	160	A		LEU	ASP	5.64529
USER	7sa5_repx	0	LEUA160E	160	A		LEU	GLU	2.93812
USER	7sa5_repx	0	LEUA160F	160	A		LEU	PHE	9.0061
USER	7sa5_repx	0	LEUA160G	160	A		LEU	GLY	3.89585
USER	7sa5_repx	0	LEUA160H	160	A		LEU	HIS	8.0529
USER	7sa5_repx	0	LEUA160I	160	A		LEU	ILE	0.877235
USER	7sa5_repx	0	LEUA160K	160	A		LEU	LYS	1.12006
USER	7sa5_repx	0	LEUA160M	160	A		LEU	MET	0.474881
USER	7sa5_repx	0	LEUA160N	160	A		LEU	ASN	3.86414
USER	7sa5_repx	0	LEUA160P	160	A		LEU	PRO	5.38768
USER	7sa5_repx	0	LEUA160Q	160	A		LEU	GLN	1.59508
USER	7sa5_repx	0	LEUA160R	160	A		LEU	ARG	1.58117
USER	7sa5_repx	0	LEUA160S	160	A		LEU	SER	2.67079
USER	7sa5_repx	0	LEUA160T	160	A		LEU	THR	2.18956
USER	7sa5_repx	0	LEUA160V	160	A		LEU	VAL	1.1266
USER	7sa5_repx	0	LEUA160W	160	A		LEU	TRP	7.34841
USER	7sa5_repx	0	LEUA160Y	160	A		LEU	TYR	9.7542
USER	7sa5_repx	0	ARGA161A	161	A		ARG	ALA	0.361843
USER	7sa5_repx	0	ARGA161C	161	A		ARG	CYS	1.25068
USER	7sa5_repx	0	ARGA161D	161	A		ARG	ASP	3.62018
USER	7sa5_repx	0	ARGA161E	161	A		ARG	GLU	4.41128
USER	7sa5_repx	0	ARGA161F	161	A		ARG	PHE	6.69973
USER	7sa5_repx	0	ARGA161G	161	A		ARG	GLY	0.857688
USER	7sa5_repx	0	ARGA161H	161	A		ARG	HIS	6.7427
USER	7sa5_repx	0	ARGA161I	161	A		ARG	ILE	1.03762
USER	7sa5_repx	0	ARGA161K	161	A		ARG	LYS	-1.13164
USER	7sa5_repx	0	ARGA161L	161	A		ARG	LEU	0.558876
USER	7sa5_repx	0	ARGA161M	161	A		ARG	MET	-0.353574
USER	7sa5_repx	0	ARGA161N	161	A		ARG	ASN	0.480447
USER	7sa5_repx	0	ARGA161P	161	A		ARG	PRO	-1.59007
USER	7sa5_repx	0	ARGA161Q	161	A		ARG	GLN	2.37446
USER	7sa5_repx	0	ARGA161S	161	A		ARG	SER	1.54697
USER	7sa5_repx	0	ARGA161T	161	A		ARG	THR	1.33974
USER	7sa5_repx	0	ARGA161V	161	A		ARG	VAL	-0.15849
USER	7sa5_repx	0	ARGA161W	161	A		ARG	TRP	7.48321
USER	7sa5_repx	0	ARGA161Y	161	A		ARG	TYR	11.2874
USER	7sa5_repx	0	THRA162A	162	A		THR	ALA	-1.33989
USER	7sa5_repx	0	THRA162C	162	A		THR	CYS	-0.694924
USER	7sa5_repx	0	THRA162D	162	A		THR	ASP	-0.92974
USER	7sa5_repx	0	THRA162E	162	A		THR	GLU	-0.830066
USER	7sa5_repx	0	THRA162F	162	A		THR	PHE	-1.92139
USER	7sa5_repx	0	THRA162G	162	A		THR	GLY	-1.59321
USER	7sa5_repx	0	THRA162H	162	A		THR	HIS	-1.07905
USER	7sa5_repx	0	THRA162I	162	A		THR	ILE	0.630186
USER	7sa5_repx	0	THRA162K	162	A		THR	LYS	-1.97586
USER	7sa5_repx	0	THRA162L	162	A		THR	LEU	-1.83696
USER	7sa5_repx	0	THRA162M	162	A		THR	MET	-2.68725
USER	7sa5_repx	0	THRA162N	162	A		THR	ASN	-1.61787
USER	7sa5_repx	0	THRA162P	162	A		THR	PRO	-0.14522
USER	7sa5_repx	0	THRA162Q	162	A		THR	GLN	-1.23167
USER	7sa5_repx	0	THRA162R	162	A		THR	ARG	-2.806
USER	7sa5_repx	0	THRA162S	162	A		THR	SER	-0.527747
USER	7sa5_repx	0	THRA162V	162	A		THR	VAL	0.628468
USER	7sa5_repx	0	THRA162W	162	A		THR	TRP	-0.964326
USER	7sa5_repx	0	THRA162Y	162	A		THR	TYR	-1.00108
USER	7sa5_repx	0	GLUA163A	163	A		GLU	ALA	0.549902
USER	7sa5_repx	0	GLUA163C	163	A		GLU	CYS	1.33349
USER	7sa5_repx	0	GLUA163D	163	A		GLU	ASP	-0.767791
USER	7sa5_repx	0	GLUA163F	163	A		GLU	PHE	0.0658541
USER	7sa5_repx	0	GLUA163G	163	A		GLU	GLY	-0.53149
USER	7sa5_repx	0	GLUA163H	163	A		GLU	HIS	0.381543
USER	7sa5_repx	0	GLUA163I	163	A		GLU	ILE	1.92336
USER	7sa5_repx	0	GLUA163K	163	A		GLU	LYS	1.31431
USER	7sa5_repx	0	GLUA163L	163	A		GLU	LEU	1.21494
USER	7sa5_repx	0	GLUA163M	163	A		GLU	MET	1.07581
USER	7sa5_repx	0	GLUA163N	163	A		GLU	ASN	0.207995
USER	7sa5_repx	0	GLUA163P	163	A		GLU	PRO	1.33161
USER	7sa5_repx	0	GLUA163Q	163	A		GLU	GLN	0.287058
USER	7sa5_repx	0	GLUA163R	163	A		GLU	ARG	1.0879
USER	7sa5_repx	0	GLUA163S	163	A		GLU	SER	0.973515
USER	7sa5_repx	0	GLUA163T	163	A		GLU	THR	1.52542
USER	7sa5_repx	0	GLUA163V	163	A		GLU	VAL	1.00315
USER	7sa5_repx	0	GLUA163W	163	A		GLU	TRP	1.06589
USER	7sa5_repx	0	GLUA163Y	163	A		GLU	TYR	0.20374
