## Supplementary material for "Validating folding energy estimates as a method for variant interpretation": pin1_7suq_ddg_background.csv

source	pdb	score	pdb_mut	pdb_rid	pdb_chain	gene_no	mut_from	mut_to	ddg
USER	7suq_repx	0	META1A	1	A		MET	ALA	-0.108144
USER	7suq_repx	0	META1C	1	A		MET	CYS	0.205895
USER	7suq_repx	0	META1D	1	A		MET	ASP	0.432706
USER	7suq_repx	0	META1E	1	A		MET	GLU	0.243989
USER	7suq_repx	0	META1F	1	A		MET	PHE	0.640139
USER	7suq_repx	0	META1G	1	A		MET	GLY	-0.285274
USER	7suq_repx	0	META1H	1	A		MET	HIS	0.553376
USER	7suq_repx	0	META1I	1	A		MET	ILE	-0.0127834
USER	7suq_repx	0	META1K	1	A		MET	LYS	0.0366737
USER	7suq_repx	0	META1L	1	A		MET	LEU	0.350251
USER	7suq_repx	0	META1N	1	A		MET	ASN	0.223193
USER	7suq_repx	0	META1P	1	A		MET	PRO	0.410085
USER	7suq_repx	0	META1Q	1	A		MET	GLN	0.186629
USER	7suq_repx	0	META1R	1	A		MET	ARG	0.0841956
USER	7suq_repx	0	META1S	1	A		MET	SER	0.215758
USER	7suq_repx	0	META1T	1	A		MET	THR	0.344887
USER	7suq_repx	0	META1V	1	A		MET	VAL	0.302924
USER	7suq_repx	0	META1W	1	A		MET	TRP	0.123977
USER	7suq_repx	0	META1Y	1	A		MET	TYR	0.618721
USER	7suq_repx	0	ALAA2C	2	A		ALA	CYS	0.234127
USER	7suq_repx	0	ALAA2D	2	A		ALA	ASP	1.66286
USER	7suq_repx	0	ALAA2E	2	A		ALA	GLU	1.46602
USER	7suq_repx	0	ALAA2F	2	A		ALA	PHE	3.02657
USER	7suq_repx	0	ALAA2G	2	A		ALA	GLY	-0.955458
USER	7suq_repx	0	ALAA2H	2	A		ALA	HIS	3.37472
USER	7suq_repx	0	ALAA2I	2	A		ALA	ILE	8.75061
USER	7suq_repx	0	ALAA2K	2	A		ALA	LYS	0.721019
USER	7suq_repx	0	ALAA2L	2	A		ALA	LEU	3.69333
USER	7suq_repx	0	ALAA2M	2	A		ALA	MET	0.878641
USER	7suq_repx	0	ALAA2N	2	A		ALA	ASN	0.799807
USER	7suq_repx	0	ALAA2P	2	A		ALA	PRO	5.67983
USER	7suq_repx	0	ALAA2Q	2	A		ALA	GLN	0.967143
USER	7suq_repx	0	ALAA2R	2	A		ALA	ARG	2.43913
USER	7suq_repx	0	ALAA2S	2	A		ALA	SER	0.311626
USER	7suq_repx	0	ALAA2T	2	A		ALA	THR	5.37932
USER	7suq_repx	0	ALAA2V	2	A		ALA	VAL	4.94723
USER	7suq_repx	0	ALAA2W	2	A		ALA	TRP	7.15613
USER	7suq_repx	0	ALAA2Y	2	A		ALA	TYR	3.95812
USER	7suq_repx	0	ASPA3A	3	A		ASP	ALA	0.617622
USER	7suq_repx	0	ASPA3C	3	A		ASP	CYS	-0.230199
USER	7suq_repx	0	ASPA3E	3	A		ASP	GLU	1.27787
USER	7suq_repx	0	ASPA3F	3	A		ASP	PHE	0.755473
USER	7suq_repx	0	ASPA3G	3	A		ASP	GLY	1.29977
USER	7suq_repx	0	ASPA3H	3	A		ASP	HIS	1.63862
USER	7suq_repx	0	ASPA3I	3	A		ASP	ILE	1.09309
USER	7suq_repx	0	ASPA3K	3	A		ASP	LYS	0.871098
USER	7suq_repx	0	ASPA3L	3	A		ASP	LEU	0.65622
USER	7suq_repx	0	ASPA3M	3	A		ASP	MET	0.540659
USER	7suq_repx	0	ASPA3N	3	A		ASP	ASN	0.226066
USER	7suq_repx	0	ASPA3P	3	A		ASP	PRO	6.26755
USER	7suq_repx	0	ASPA3Q	3	A		ASP	GLN	1.27163
USER	7suq_repx	0	ASPA3R	3	A		ASP	ARG	0.958644
USER	7suq_repx	0	ASPA3S	3	A		ASP	SER	1.68351
USER	7suq_repx	0	ASPA3T	3	A		ASP	THR	1.57009
USER	7suq_repx	0	ASPA3V	3	A		ASP	VAL	1.00833
USER	7suq_repx	0	ASPA3W	3	A		ASP	TRP	2.15483
USER	7suq_repx	0	ASPA3Y	3	A		ASP	TYR	2.57557
USER	7suq_repx	0	GLUA4A	4	A		GLU	ALA	-0.255713
USER	7suq_repx	0	GLUA4C	4	A		GLU	CYS	1.25882
USER	7suq_repx	0	GLUA4D	4	A		GLU	ASP	1.66489
USER	7suq_repx	0	GLUA4F	4	A		GLU	PHE	1.07712
USER	7suq_repx	0	GLUA4G	4	A		GLU	GLY	-0.482488
USER	7suq_repx	0	GLUA4H	4	A		GLU	HIS	1.4141
USER	7suq_repx	0	GLUA4I	4	A		GLU	ILE	0.00582026
USER	7suq_repx	0	GLUA4K	4	A		GLU	LYS	-0.381727
USER	7suq_repx	0	GLUA4L	4	A		GLU	LEU	1.34306
USER	7suq_repx	0	GLUA4M	4	A		GLU	MET	1.17507
USER	7suq_repx	0	GLUA4N	4	A		GLU	ASN	-0.323755
USER	7suq_repx	0	GLUA4P	4	A		GLU	PRO	1.7189
USER	7suq_repx	0	GLUA4Q	4	A		GLU	GLN	-0.612842
USER	7suq_repx	0	GLUA4R	4	A		GLU	ARG	0.930529
USER	7suq_repx	0	GLUA4S	4	A		GLU	SER	1.34729
USER	7suq_repx	0	GLUA4T	4	A		GLU	THR	-0.0545487
USER	7suq_repx	0	GLUA4V	4	A		GLU	VAL	0.125679
USER	7suq_repx	0	GLUA4W	4	A		GLU	TRP	1.28399
USER	7suq_repx	0	GLUA4Y	4	A		GLU	TYR	1.16902
USER	7suq_repx	0	GLUA5A	5	A		GLU	ALA	0.0792444
USER	7suq_repx	0	GLUA5C	5	A		GLU	CYS	0.180568
USER	7suq_repx	0	GLUA5D	5	A		GLU	ASP	0.0898096
USER	7suq_repx	0	GLUA5F	5	A		GLU	PHE	-0.87706
USER	7suq_repx	0	GLUA5G	5	A		GLU	GLY	0.100464
USER	7suq_repx	0	GLUA5H	5	A		GLU	HIS	0.399947
USER	7suq_repx	0	GLUA5I	5	A		GLU	ILE	0.507757
USER	7suq_repx	0	GLUA5K	5	A		GLU	LYS	-0.169201
USER	7suq_repx	0	GLUA5L	5	A		GLU	LEU	-0.422614
USER	7suq_repx	0	GLUA5M	5	A		GLU	MET	-0.214392
USER	7suq_repx	0	GLUA5N	5	A		GLU	ASN	-0.8196
USER	7suq_repx	0	GLUA5P	5	A		GLU	PRO	0.21295
USER	7suq_repx	0	GLUA5Q	5	A		GLU	GLN	-0.172569
USER	7suq_repx	0	GLUA5R	5	A		GLU	ARG	0.27816
USER	7suq_repx	0	GLUA5S	5	A		GLU	SER	0.171644
USER	7suq_repx	0	GLUA5T	5	A		GLU	THR	0.758328
USER	7suq_repx	0	GLUA5V	5	A		GLU	VAL	0.966144
USER	7suq_repx	0	GLUA5W	5	A		GLU	TRP	-0.111793
USER	7suq_repx	0	GLUA5Y	5	A		GLU	TYR	-0.669865
USER	7suq_repx	0	LYSA6A	6	A		LYS	ALA	0.32964
USER	7suq_repx	0	LYSA6C	6	A		LYS	CYS	1.24301
USER	7suq_repx	0	LYSA6D	6	A		LYS	ASP	1.1449
USER	7suq_repx	0	LYSA6E	6	A		LYS	GLU	0.613336
USER	7suq_repx	0	LYSA6F	6	A		LYS	PHE	0.779505
USER	7suq_repx	0	LYSA6G	6	A		LYS	GLY	0.293243
USER	7suq_repx	0	LYSA6H	6	A		LYS	HIS	1.1602
USER	7suq_repx	0	LYSA6I	6	A		LYS	ILE	1.27529
USER	7suq_repx	0	LYSA6L	6	A		LYS	LEU	0.770055
USER	7suq_repx	0	LYSA6M	6	A		LYS	MET	0.744753
USER	7suq_repx	0	LYSA6N	6	A		LYS	ASN	0.676476
USER	7suq_repx	0	LYSA6P	6	A		LYS	PRO	0.51438
USER	7suq_repx	0	LYSA6Q	6	A		LYS	GLN	1.82613
USER	7suq_repx	0	LYSA6R	6	A		LYS	ARG	1.64022
USER	7suq_repx	0	LYSA6S	6	A		LYS	SER	0.337458
USER	7suq_repx	0	LYSA6T	6	A		LYS	THR	1.95842
USER	7suq_repx	0	LYSA6V	6	A		LYS	VAL	1.91009
USER	7suq_repx	0	LYSA6W	6	A		LYS	TRP	1.91634
USER	7suq_repx	0	LYSA6Y	6	A		LYS	TYR	0.809192
USER	7suq_repx	0	LEUA7A	7	A		LEU	ALA	2.1846
USER	7suq_repx	0	LEUA7C	7	A		LEU	CYS	1.81084
USER	7suq_repx	0	LEUA7D	7	A		LEU	ASP	3.00457
USER	7suq_repx	0	LEUA7E	7	A		LEU	GLU	2.33588
USER	7suq_repx	0	LEUA7F	7	A		LEU	PHE	1.81927
USER	7suq_repx	0	LEUA7G	7	A		LEU	GLY	2.687
USER	7suq_repx	0	LEUA7H	7	A		LEU	HIS	2.70123
USER	7suq_repx	0	LEUA7I	7	A		LEU	ILE	2.01567
USER	7suq_repx	0	LEUA7K	7	A		LEU	LYS	2.61349
USER	7suq_repx	0	LEUA7M	7	A		LEU	MET	1.73251
USER	7suq_repx	0	LEUA7N	7	A		LEU	ASN	2.47262
USER	7suq_repx	0	LEUA7P	7	A		LEU	PRO	4.08603
USER	7suq_repx	0	LEUA7Q	7	A		LEU	GLN	1.89302
USER	7suq_repx	0	LEUA7R	7	A		LEU	ARG	3.16828
USER	7suq_repx	0	LEUA7S	7	A		LEU	SER	2.57163
USER	7suq_repx	0	LEUA7T	7	A		LEU	THR	1.48152
USER	7suq_repx	0	LEUA7V	7	A		LEU	VAL	1.69546
USER	7suq_repx	0	LEUA7W	7	A		LEU	TRP	1.50093
USER	7suq_repx	0	LEUA7Y	7	A		LEU	TYR	2.08878
USER	7suq_repx	0	PROA8A	8	A		PRO	ALA	1.91241
USER	7suq_repx	0	PROA8C	8	A		PRO	CYS	2.16288
USER	7suq_repx	0	PROA8D	8	A		PRO	ASP	3.43569
USER	7suq_repx	0	PROA8E	8	A		PRO	GLU	0.497777
USER	7suq_repx	0	PROA8F	8	A		PRO	PHE	4.88106
USER	7suq_repx	0	PROA8G	8	A		PRO	GLY	1.91239
USER	7suq_repx	0	PROA8H	8	A		PRO	HIS	4.86683
USER	7suq_repx	0	PROA8I	8	A		PRO	ILE	2.42803
USER	7suq_repx	0	PROA8K	8	A		PRO	LYS	2.10192
USER	7suq_repx	0	PROA8L	8	A		PRO	LEU	0.307573
USER	7suq_repx	0	PROA8M	8	A		PRO	MET	1.4169
USER	7suq_repx	0	PROA8N	8	A		PRO	ASN	3.04085
USER	7suq_repx	0	PROA8Q	8	A		PRO	GLN	1.3755
USER	7suq_repx	0	PROA8R	8	A		PRO	ARG	1.74846
USER	7suq_repx	0	PROA8S	8	A		PRO	SER	2.72702
USER	7suq_repx	0	PROA8T	8	A		PRO	THR	3.03832
USER	7suq_repx	0	PROA8V	8	A		PRO	VAL	2.51145
USER	7suq_repx	0	PROA8W	8	A		PRO	TRP	3.70536
USER	7suq_repx	0	PROA8Y	8	A		PRO	TYR	4.46742
USER	7suq_repx	0	PROA9A	9	A		PRO	ALA	0.967369
USER	7suq_repx	0	PROA9C	9	A		PRO	CYS	0.891383
USER	7suq_repx	0	PROA9D	9	A		PRO	ASP	0.819725
USER	7suq_repx	0	PROA9E	9	A		PRO	GLU	0.900911
USER	7suq_repx	0	PROA9F	9	A		PRO	PHE	0.743904
USER	7suq_repx	0	PROA9G	9	A		PRO	GLY	1.17446
USER	7suq_repx	0	PROA9H	9	A		PRO	HIS	0.972183
USER	7suq_repx	0	PROA9I	9	A		PRO	ILE	0.764659
USER	7suq_repx	0	PROA9K	9	A		PRO	LYS	0.786095
USER	7suq_repx	0	PROA9L	9	A		PRO	LEU	0.845367
USER	7suq_repx	0	PROA9M	9	A		PRO	MET	0.800368
USER	7suq_repx	0	PROA9N	9	A		PRO	ASN	0.890967
USER	7suq_repx	0	PROA9Q	9	A		PRO	GLN	0.870178
USER	7suq_repx	0	PROA9R	9	A		PRO	ARG	0.777397
USER	7suq_repx	0	PROA9S	9	A		PRO	SER	1.0568
USER	7suq_repx	0	PROA9T	9	A		PRO	THR	0.77573
USER	7suq_repx	0	PROA9V	9	A		PRO	VAL	0.822426
USER	7suq_repx	0	PROA9W	9	A		PRO	TRP	0.504104
USER	7suq_repx	0	PROA9Y	9	A		PRO	TYR	0.766381
USER	7suq_repx	0	GLYA10A	10	A		GLY	ALA	2.21572
USER	7suq_repx	0	GLYA10C	10	A		GLY	CYS	3.11351
USER	7suq_repx	0	GLYA10D	10	A		GLY	ASP	4.31378
USER	7suq_repx	0	GLYA10E	10	A		GLY	GLU	3.4158
USER	7suq_repx	0	GLYA10F	10	A		GLY	PHE	4.59444
USER	7suq_repx	0	GLYA10H	10	A		GLY	HIS	4.52218
USER	7suq_repx	0	GLYA10I	10	A		GLY	ILE	4.42453
USER	7suq_repx	0	GLYA10K	10	A		GLY	LYS	2.74564
USER	7suq_repx	0	GLYA10L	10	A		GLY	LEU	2.19484
USER	7suq_repx	0	GLYA10M	10	A		GLY	MET	2.2768
USER	7suq_repx	0	GLYA10N	10	A		GLY	ASN	3.73477
USER	7suq_repx	0	GLYA10P	10	A		GLY	PRO	4.40947
USER	7suq_repx	0	GLYA10Q	10	A		GLY	GLN	3.28412
USER	7suq_repx	0	GLYA10R	10	A		GLY	ARG	2.88159
USER	7suq_repx	0	GLYA10S	10	A		GLY	SER	2.60596
USER	7suq_repx	0	GLYA10T	10	A		GLY	THR	4.70615
USER	7suq_repx	0	GLYA10V	10	A		GLY	VAL	3.999
USER	7suq_repx	0	GLYA10W	10	A		GLY	TRP	4.38228
USER	7suq_repx	0	GLYA10Y	10	A		GLY	TYR	2.8946
USER	7suq_repx	0	TRPA11A	11	A		TRP	ALA	1.28306
USER	7suq_repx	0	TRPA11C	11	A		TRP	CYS	0.749021
USER	7suq_repx	0	TRPA11D	11	A		TRP	ASP	0.571054
USER	7suq_repx	0	TRPA11E	11	A		TRP	GLU	1.29923
USER	7suq_repx	0	TRPA11F	11	A		TRP	PHE	-2.14031
USER	7suq_repx	0	TRPA11G	11	A		TRP	GLY	3.03983
USER	7suq_repx	0	TRPA11H	11	A		TRP	HIS	1.1537
USER	7suq_repx	0	TRPA11I	11	A		TRP	ILE	-1.11351
USER	7suq_repx	0	TRPA11K	11	A		TRP	LYS	0.664582
USER	7suq_repx	0	TRPA11L	11	A		TRP	LEU	-0.731987
USER	7suq_repx	0	TRPA11M	11	A		TRP	MET	-1.43917
USER	7suq_repx	0	TRPA11N	11	A		TRP	ASN	0.636001
USER	7suq_repx	0	TRPA11P	11	A		TRP	PRO	1.79172
USER	7suq_repx	0	TRPA11Q	11	A		TRP	GLN	1.11088
USER	7suq_repx	0	TRPA11R	11	A		TRP	ARG	1.32542
USER	7suq_repx	0	TRPA11S	11	A		TRP	SER	2.17796
USER	7suq_repx	0	TRPA11T	11	A		TRP	THR	0.476533
USER	7suq_repx	0	TRPA11V	11	A		TRP	VAL	-1.22
USER	7suq_repx	0	TRPA11Y	11	A		TRP	TYR	-1.89599
USER	7suq_repx	0	GLUA12A	12	A		GLU	ALA	0.222671
USER	7suq_repx	0	GLUA12C	12	A		GLU	CYS	0.00639953
USER	7suq_repx	0	GLUA12D	12	A		GLU	ASP	0.846598
USER	7suq_repx	0	GLUA12F	12	A		GLU	PHE	-0.663087
USER	7suq_repx	0	GLUA12G	12	A		GLU	GLY	0.459001
USER	7suq_repx	0	GLUA12H	12	A		GLU	HIS	0.326066
USER	7suq_repx	0	GLUA12I	12	A		GLU	ILE	-0.749631
USER	7suq_repx	0	GLUA12K	12	A		GLU	LYS	-0.492362
USER	7suq_repx	0	GLUA12L	12	A		GLU	LEU	-0.918327
USER	7suq_repx	0	GLUA12M	12	A		GLU	MET	-0.979685
USER	7suq_repx	0	GLUA12N	12	A		GLU	ASN	0.088389
USER	7suq_repx	0	GLUA12P	12	A		GLU	PRO	-0.324745
USER	7suq_repx	0	GLUA12Q	12	A		GLU	GLN	-0.30595
USER	7suq_repx	0	GLUA12R	12	A		GLU	ARG	-0.434227
USER	7suq_repx	0	GLUA12S	12	A		GLU	SER	0.215328
USER	7suq_repx	0	GLUA12T	12	A		GLU	THR	-0.0403908
USER	7suq_repx	0	GLUA12V	12	A		GLU	VAL	-0.217842
USER	7suq_repx	0	GLUA12W	12	A		GLU	TRP	-0.570855
USER	7suq_repx	0	GLUA12Y	12	A		GLU	TYR	-0.970747
USER	7suq_repx	0	LYSA13A	13	A		LYS	ALA	0.940156
USER	7suq_repx	0	LYSA13C	13	A		LYS	CYS	1.17035
USER	7suq_repx	0	LYSA13D	13	A		LYS	ASP	1.53488
USER	7suq_repx	0	LYSA13E	13	A		LYS	GLU	0.1717
USER	7suq_repx	0	LYSA13F	13	A		LYS	PHE	-1.04356
USER	7suq_repx	0	LYSA13G	13	A		LYS	GLY	2.16934
USER	7suq_repx	0	LYSA13H	13	A		LYS	HIS	1.29532
USER	7suq_repx	0	LYSA13I	13	A		LYS	ILE	0.476255
USER	7suq_repx	0	LYSA13L	13	A		LYS	LEU	-0.46106
USER	7suq_repx	0	LYSA13M	13	A		LYS	MET	-1.18106
USER	7suq_repx	0	LYSA13N	13	A		LYS	ASN	1.6963
USER	7suq_repx	0	LYSA13P	13	A		LYS	PRO	-0.243271
USER	7suq_repx	0	LYSA13Q	13	A		LYS	GLN	0.663868
USER	7suq_repx	0	LYSA13R	13	A		LYS	ARG	1.69411
USER	7suq_repx	0	LYSA13S	13	A		LYS	SER	1.96712
USER	7suq_repx	0	LYSA13T	13	A		LYS	THR	1.49101
USER	7suq_repx	0	LYSA13V	13	A		LYS	VAL	0.647063
USER	7suq_repx	0	LYSA13W	13	A		LYS	TRP	-0.0211041
USER	7suq_repx	0	LYSA13Y	13	A		LYS	TYR	2.94545
USER	7suq_repx	0	ARGA14A	14	A		ARG	ALA	0.62807
USER	7suq_repx	0	ARGA14C	14	A		ARG	CYS	0.551418
USER	7suq_repx	0	ARGA14D	14	A		ARG	ASP	0.181067
USER	7suq_repx	0	ARGA14E	14	A		ARG	GLU	0.169266
USER	7suq_repx	0	ARGA14F	14	A		ARG	PHE	-0.203611
USER	7suq_repx	0	ARGA14G	14	A		ARG	GLY	0.0903342
USER	7suq_repx	0	ARGA14H	14	A		ARG	HIS	0.57955
USER	7suq_repx	0	ARGA14I	14	A		ARG	ILE	-0.294429
USER	7suq_repx	0	ARGA14K	14	A		ARG	LYS	0.138906
USER	7suq_repx	0	ARGA14L	14	A		ARG	LEU	-0.64854
USER	7suq_repx	0	ARGA14M	14	A		ARG	MET	1.22205
USER	7suq_repx	0	ARGA14N	14	A		ARG	ASN	0.305034
USER	7suq_repx	0	ARGA14P	14	A		ARG	PRO	-0.273328
USER	7suq_repx	0	ARGA14Q	14	A		ARG	GLN	-0.320444
USER	7suq_repx	0	ARGA14S	14	A		ARG	SER	0.685112
USER	7suq_repx	0	ARGA14T	14	A		ARG	THR	0.580851
USER	7suq_repx	0	ARGA14V	14	A		ARG	VAL	0.407491
USER	7suq_repx	0	ARGA14W	14	A		ARG	TRP	0.0507931
USER	7suq_repx	0	ARGA14Y	14	A		ARG	TYR	-0.327844
USER	7suq_repx	0	META15A	15	A		MET	ALA	0.311589
USER	7suq_repx	0	META15C	15	A		MET	CYS	0.270099
USER	7suq_repx	0	META15D	15	A		MET	ASP	-1.22487
USER	7suq_repx	0	META15E	15	A		MET	GLU	0.0351474
USER	7suq_repx	0	META15F	15	A		MET	PHE	0.0119279
USER	7suq_repx	0	META15G	15	A		MET	GLY	-1.18835
USER	7suq_repx	0	META15H	15	A		MET	HIS	0.215588
USER	7suq_repx	0	META15I	15	A		MET	ILE	0.0900901
USER	7suq_repx	0	META15K	15	A		MET	LYS	0.420832
USER	7suq_repx	0	META15L	15	A		MET	LEU	-0.112874
USER	7suq_repx	0	META15N	15	A		MET	ASN	-1.0259
USER	7suq_repx	0	META15P	15	A		MET	PRO	2.70888
USER	7suq_repx	0	META15Q	15	A		MET	GLN	-0.0660869
USER	7suq_repx	0	META15R	15	A		MET	ARG	-1.71104
USER	7suq_repx	0	META15S	15	A		MET	SER	0.403912
USER	7suq_repx	0	META15T	15	A		MET	THR	0.601119
USER	7suq_repx	0	META15V	15	A		MET	VAL	0.355613
USER	7suq_repx	0	META15W	15	A		MET	TRP	0.0169783
USER	7suq_repx	0	META15Y	15	A		MET	TYR	0.124257
USER	7suq_repx	0	SERA16A	16	A		SER	ALA	-1.32754
USER	7suq_repx	0	SERA16C	16	A		SER	CYS	-0.163732
USER	7suq_repx	0	SERA16D	16	A		SER	ASP	-0.140367
USER	7suq_repx	0	SERA16E	16	A		SER	GLU	-0.383076
USER	7suq_repx	0	SERA16F	16	A		SER	PHE	-0.929553
USER	7suq_repx	0	SERA16G	16	A		SER	GLY	-3.12725
USER	7suq_repx	0	SERA16H	16	A		SER	HIS	-0.183117
USER	7suq_repx	0	SERA16I	16	A		SER	ILE	-0.817635
USER	7suq_repx	0	SERA16K	16	A		SER	LYS	-0.402274
USER	7suq_repx	0	SERA16L	16	A		SER	LEU	-0.94864
USER	7suq_repx	0	SERA16M	16	A		SER	MET	-1.19577
USER	7suq_repx	0	SERA16N	16	A		SER	ASN	-0.154815
USER	7suq_repx	0	SERA16P	16	A		SER	PRO	3.04376
USER	7suq_repx	0	SERA16Q	16	A		SER	GLN	-0.292278
USER	7suq_repx	0	SERA16R	16	A		SER	ARG	-1.31898
USER	7suq_repx	0	SERA16T	16	A		SER	THR	0.0219499
USER	7suq_repx	0	SERA16V	16	A		SER	VAL	-0.122379
USER	7suq_repx	0	SERA16W	16	A		SER	TRP	-0.0804525
USER	7suq_repx	0	SERA16Y	16	A		SER	TYR	-0.85949
USER	7suq_repx	0	ARGA17A	17	A		ARG	ALA	-0.306359
USER	7suq_repx	0	ARGA17C	17	A		ARG	CYS	-0.318861
USER	7suq_repx	0	ARGA17D	17	A		ARG	ASP	-0.316073
USER	7suq_repx	0	ARGA17E	17	A		ARG	GLU	0.0153252
USER	7suq_repx	0	ARGA17F	17	A		ARG	PHE	-0.477361
USER	7suq_repx	0	ARGA17G	17	A		ARG	GLY	-0.376408
USER	7suq_repx	0	ARGA17H	17	A		ARG	HIS	-0.307245
USER	7suq_repx	0	ARGA17I	17	A		ARG	ILE	2.1533
USER	7suq_repx	0	ARGA17K	17	A		ARG	LYS	1.9531
USER	7suq_repx	0	ARGA17L	17	A		ARG	LEU	-0.317297
USER	7suq_repx	0	ARGA17M	17	A		ARG	MET	-0.65053
USER	7suq_repx	0	ARGA17N	17	A		ARG	ASN	-0.171088
USER	7suq_repx	0	ARGA17P	17	A		ARG	PRO	-1.05935
USER	7suq_repx	0	ARGA17Q	17	A		ARG	GLN	0.00927527
USER	7suq_repx	0	ARGA17S	17	A		ARG	SER	-0.185094
USER	7suq_repx	0	ARGA17T	17	A		ARG	THR	0.298688
USER	7suq_repx	0	ARGA17V	17	A		ARG	VAL	0.387878
USER	7suq_repx	0	ARGA17W	17	A		ARG	TRP	-0.694404
USER	7suq_repx	0	ARGA17Y	17	A		ARG	TYR	-0.364114
USER	7suq_repx	0	SERA18A	18	A		SER	ALA	0.107917
USER	7suq_repx	0	SERA18C	18	A		SER	CYS	-0.00148787
USER	7suq_repx	0	SERA18D	18	A		SER	ASP	-0.0518527
USER	7suq_repx	0	SERA18E	18	A		SER	GLU	1.79894
USER	7suq_repx	0	SERA18F	18	A		SER	PHE	0.0117103
USER	7suq_repx	0	SERA18G	18	A		SER	GLY	-0.988955
USER	7suq_repx	0	SERA18H	18	A		SER	HIS	0.221278
USER	7suq_repx	0	SERA18I	18	A		SER	ILE	1.96376
USER	7suq_repx	0	SERA18K	18	A		SER	LYS	-0.012784
USER	7suq_repx	0	SERA18L	18	A		SER	LEU	0.110749
USER	7suq_repx	0	SERA18M	18	A		SER	MET	0.0364044
USER	7suq_repx	0	SERA18N	18	A		SER	ASN	0.0215456
USER	7suq_repx	0	SERA18P	18	A		SER	PRO	6.16589
USER	7suq_repx	0	SERA18Q	18	A		SER	GLN	1.86455
USER	7suq_repx	0	SERA18R	18	A		SER	ARG	0.293766
USER	7suq_repx	0	SERA18T	18	A		SER	THR	0.343234
USER	7suq_repx	0	SERA18V	18	A		SER	VAL	0.519609
USER	7suq_repx	0	SERA18W	18	A		SER	TRP	0.200105
USER	7suq_repx	0	SERA18Y	18	A		SER	TYR	0.00135339
USER	7suq_repx	0	SERA19A	19	A		SER	ALA	1.60319
USER	7suq_repx	0	SERA19C	19	A		SER	CYS	1.61999
USER	7suq_repx	0	SERA19D	19	A		SER	ASP	0.399008
USER	7suq_repx	0	SERA19E	19	A		SER	GLU	0.858925
USER	7suq_repx	0	SERA19F	19	A		SER	PHE	1.53486
USER	7suq_repx	0	SERA19G	19	A		SER	GLY	-0.339364
USER	7suq_repx	0	SERA19H	19	A		SER	HIS	1.24471
USER	7suq_repx	0	SERA19I	19	A		SER	ILE	1.73532
USER	7suq_repx	0	SERA19K	19	A		SER	LYS	1.60121
USER	7suq_repx	0	SERA19L	19	A		SER	LEU	1.66591
USER	7suq_repx	0	SERA19M	19	A		SER	MET	1.55975
USER	7suq_repx	0	SERA19N	19	A		SER	ASN	1.69738
USER	7suq_repx	0	SERA19P	19	A		SER	PRO	-0.435198
USER	7suq_repx	0	SERA19Q	19	A		SER	GLN	1.30941
USER	7suq_repx	0	SERA19R	19	A		SER	ARG	1.51881
USER	7suq_repx	0	SERA19T	19	A		SER	THR	1.68204
USER	7suq_repx	0	SERA19V	19	A		SER	VAL	1.71196
USER	7suq_repx	0	SERA19W	19	A		SER	TRP	1.55718
USER	7suq_repx	0	SERA19Y	19	A		SER	TYR	1.54131
USER	7suq_repx	0	GLYA20A	20	A		GLY	ALA	3.28209
USER	7suq_repx	0	GLYA20C	20	A		GLY	CYS	3.27816
USER	7suq_repx	0	GLYA20D	20	A		GLY	ASP	3.20627
USER	7suq_repx	0	GLYA20E	20	A		GLY	GLU	3.1476
USER	7suq_repx	0	GLYA20F	20	A		GLY	PHE	3.21654
USER	7suq_repx	0	GLYA20H	20	A		GLY	HIS	3.42389
USER	7suq_repx	0	GLYA20I	20	A		GLY	ILE	4.40774
USER	7suq_repx	0	GLYA20K	20	A		GLY	LYS	3.30366
USER	7suq_repx	0	GLYA20L	20	A		GLY	LEU	3.39106
USER	7suq_repx	0	GLYA20M	20	A		GLY	MET	3.28946
USER	7suq_repx	0	GLYA20N	20	A		GLY	ASN	3.42036
USER	7suq_repx	0	GLYA20P	20	A		GLY	PRO	6.35626
USER	7suq_repx	0	GLYA20Q	20	A		GLY	GLN	3.06174
USER	7suq_repx	0	GLYA20R	20	A		GLY	ARG	3.29502
USER	7suq_repx	0	GLYA20S	20	A		GLY	SER	3.39533
USER	7suq_repx	0	GLYA20T	20	A		GLY	THR	4.4928
USER	7suq_repx	0	GLYA20V	20	A		GLY	VAL	4.48096
USER	7suq_repx	0	GLYA20W	20	A		GLY	TRP	3.3366
USER	7suq_repx	0	GLYA20Y	20	A		GLY	TYR	3.32283
USER	7suq_repx	0	ARGA21A	21	A		ARG	ALA	1.2053
USER	7suq_repx	0	ARGA21C	21	A		ARG	CYS	1.18778
USER	7suq_repx	0	ARGA21D	21	A		ARG	ASP	1.26104
USER	7suq_repx	0	ARGA21E	21	A		ARG	GLU	0.74779
USER	7suq_repx	0	ARGA21F	21	A		ARG	PHE	0.928865
USER	7suq_repx	0	ARGA21G	21	A		ARG	GLY	-0.234419
USER	7suq_repx	0	ARGA21H	21	A		ARG	HIS	1.05471
USER	7suq_repx	0	ARGA21I	21	A		ARG	ILE	0.990625
USER	7suq_repx	0	ARGA21K	21	A		ARG	LYS	0.670604
USER	7suq_repx	0	ARGA21L	21	A		ARG	LEU	0.688323
USER	7suq_repx	0	ARGA21M	21	A		ARG	MET	0.507149
USER	7suq_repx	0	ARGA21N	21	A		ARG	ASN	1.23931
USER	7suq_repx	0	ARGA21P	21	A		ARG	PRO	2.45986
USER	7suq_repx	0	ARGA21Q	21	A		ARG	GLN	0.650695
USER	7suq_repx	0	ARGA21S	21	A		ARG	SER	1.38817
USER	7suq_repx	0	ARGA21T	21	A		ARG	THR	1.09224
USER	7suq_repx	0	ARGA21V	21	A		ARG	VAL	1.06377
USER	7suq_repx	0	ARGA21W	21	A		ARG	TRP	0.833575
USER	7suq_repx	0	ARGA21Y	21	A		ARG	TYR	1.09745
USER	7suq_repx	0	VALA22A	22	A		VAL	ALA	0.158794
USER	7suq_repx	0	VALA22C	22	A		VAL	CYS	0.0319315
USER	7suq_repx	0	VALA22D	22	A		VAL	ASP	-1.09463
USER	7suq_repx	0	VALA22E	22	A		VAL	GLU	-0.526965
USER	7suq_repx	0	VALA22F	22	A		VAL	PHE	-0.315395
USER	7suq_repx	0	VALA22G	22	A		VAL	GLY	0.43287
USER	7suq_repx	0	VALA22H	22	A		VAL	HIS	0.662964
USER	7suq_repx	0	VALA22I	22	A		VAL	ILE	-0.596903
USER	7suq_repx	0	VALA22K	22	A		VAL	LYS	0.317858
USER	7suq_repx	0	VALA22L	22	A		VAL	LEU	-0.752086
USER	7suq_repx	0	VALA22M	22	A		VAL	MET	-0.623229
USER	7suq_repx	0	VALA22N	22	A		VAL	ASN	0.442004
USER	7suq_repx	0	VALA22P	22	A		VAL	PRO	-0.239127
USER	7suq_repx	0	VALA22Q	22	A		VAL	GLN	0.0959868
USER	7suq_repx	0	VALA22R	22	A		VAL	ARG	0.667108
USER	7suq_repx	0	VALA22S	22	A		VAL	SER	0.485228
USER	7suq_repx	0	VALA22T	22	A		VAL	THR	-0.0987722
USER	7suq_repx	0	VALA22W	22	A		VAL	TRP	0.070679
USER	7suq_repx	0	VALA22Y	22	A		VAL	TYR	-0.240678
USER	7suq_repx	0	TYRA23A	23	A		TYR	ALA	1.02204
USER	7suq_repx	0	TYRA23C	23	A		TYR	CYS	1.16976
USER	7suq_repx	0	TYRA23D	23	A		TYR	ASP	1.15184
USER	7suq_repx	0	TYRA23E	23	A		TYR	GLU	0.51255
USER	7suq_repx	0	TYRA23F	23	A		TYR	PHE	-0.154733
USER	7suq_repx	0	TYRA23G	23	A		TYR	GLY	0.493724
USER	7suq_repx	0	TYRA23H	23	A		TYR	HIS	1.1471
USER	7suq_repx	0	TYRA23I	23	A		TYR	ILE	1.20408
USER	7suq_repx	0	TYRA23K	23	A		TYR	LYS	0.39966
USER	7suq_repx	0	TYRA23L	23	A		TYR	LEU	0.108875
USER	7suq_repx	0	TYRA23M	23	A		TYR	MET	0.224838
USER	7suq_repx	0	TYRA23N	23	A		TYR	ASN	1.14854
USER	7suq_repx	0	TYRA23P	23	A		TYR	PRO	0.435349
USER	7suq_repx	0	TYRA23Q	23	A		TYR	GLN	0.490438
USER	7suq_repx	0	TYRA23R	23	A		TYR	ARG	0.490976
USER	7suq_repx	0	TYRA23S	23	A		TYR	SER	0.727904
USER	7suq_repx	0	TYRA23T	23	A		TYR	THR	1.28495
USER	7suq_repx	0	TYRA23V	23	A		TYR	VAL	1.2522
USER	7suq_repx	0	TYRA23W	23	A		TYR	TRP	-0.342544
USER	7suq_repx	0	TYRA24A	24	A		TYR	ALA	3.04166
USER	7suq_repx	0	TYRA24C	24	A		TYR	CYS	1.87404
USER	7suq_repx	0	TYRA24D	24	A		TYR	ASP	3.54314
USER	7suq_repx	0	TYRA24E	24	A		TYR	GLU	3.19903
USER	7suq_repx	0	TYRA24F	24	A		TYR	PHE	0.45096
USER	7suq_repx	0	TYRA24G	24	A		TYR	GLY	4.02028
USER	7suq_repx	0	TYRA24H	24	A		TYR	HIS	2.71699
USER	7suq_repx	0	TYRA24I	24	A		TYR	ILE	1.21998
USER	7suq_repx	0	TYRA24K	24	A		TYR	LYS	2.87452
USER	7suq_repx	0	TYRA24L	24	A		TYR	LEU	0.760663
USER	7suq_repx	0	TYRA24M	24	A		TYR	MET	0.804935
USER	7suq_repx	0	TYRA24N	24	A		TYR	ASN	2.94817
USER	7suq_repx	0	TYRA24P	24	A		TYR	PRO	5.95136
USER	7suq_repx	0	TYRA24Q	24	A		TYR	GLN	2.39181
USER	7suq_repx	0	TYRA24R	24	A		TYR	ARG	5.0475
USER	7suq_repx	0	TYRA24S	24	A		TYR	SER	2.43969
USER	7suq_repx	0	TYRA24T	24	A		TYR	THR	2.93287
USER	7suq_repx	0	TYRA24V	24	A		TYR	VAL	1.57573
USER	7suq_repx	0	TYRA24W	24	A		TYR	TRP	3.79032
USER	7suq_repx	0	PHEA25A	25	A		PHE	ALA	0.403375
USER	7suq_repx	0	PHEA25C	25	A		PHE	CYS	0.343479
USER	7suq_repx	0	PHEA25D	25	A		PHE	ASP	0.0899968
USER	7suq_repx	0	PHEA25E	25	A		PHE	GLU	0.132417
USER	7suq_repx	0	PHEA25G	25	A		PHE	GLY	0.658606
USER	7suq_repx	0	PHEA25H	25	A		PHE	HIS	0.667015
USER	7suq_repx	0	PHEA25I	25	A		PHE	ILE	0.0587857
USER	7suq_repx	0	PHEA25K	25	A		PHE	LYS	-0.0162364
USER	7suq_repx	0	PHEA25L	25	A		PHE	LEU	-0.337329
USER	7suq_repx	0	PHEA25M	25	A		PHE	MET	-0.381502
USER	7suq_repx	0	PHEA25N	25	A		PHE	ASN	0.27564
USER	7suq_repx	0	PHEA25P	25	A		PHE	PRO	-0.0307968
USER	7suq_repx	0	PHEA25Q	25	A		PHE	GLN	-0.456199
USER	7suq_repx	0	PHEA25R	25	A		PHE	ARG	-0.436683
USER	7suq_repx	0	PHEA25S	25	A		PHE	SER	0.354398
USER	7suq_repx	0	PHEA25T	25	A		PHE	THR	0.301563
USER	7suq_repx	0	PHEA25V	25	A		PHE	VAL	-0.156577
USER	7suq_repx	0	PHEA25W	25	A		PHE	TRP	-3.58252e-05
USER	7suq_repx	0	PHEA25Y	25	A		PHE	TYR	0.247216
USER	7suq_repx	0	ASNA26A	26	A		ASN	ALA	0.327597
USER	7suq_repx	0	ASNA26C	26	A		ASN	CYS	0.142466
USER	7suq_repx	0	ASNA26D	26	A		ASN	ASP	-0.0138446
USER	7suq_repx	0	ASNA26E	26	A		ASN	GLU	3.94575
USER	7suq_repx	0	ASNA26F	26	A		ASN	PHE	3.67107
USER	7suq_repx	0	ASNA26G	26	A		ASN	GLY	-0.862293
USER	7suq_repx	0	ASNA26H	26	A		ASN	HIS	3.38009
USER	7suq_repx	0	ASNA26I	26	A		ASN	ILE	3.87456
USER	7suq_repx	0	ASNA26K	26	A		ASN	LYS	2.05554
USER	7suq_repx	0	ASNA26L	26	A		ASN	LEU	-0.367436
USER	7suq_repx	0	ASNA26M	26	A		ASN	MET	1.44676
USER	7suq_repx	0	ASNA26P	26	A		ASN	PRO	2.50416
USER	7suq_repx	0	ASNA26Q	26	A		ASN	GLN	2.16131
USER	7suq_repx	0	ASNA26R	26	A		ASN	ARG	3.65815
USER	7suq_repx	0	ASNA26S	26	A		ASN	SER	0.983897
USER	7suq_repx	0	ASNA26T	26	A		ASN	THR	2.53095
USER	7suq_repx	0	ASNA26V	26	A		ASN	VAL	1.69667
USER	7suq_repx	0	ASNA26W	26	A		ASN	TRP	4.85877
USER	7suq_repx	0	ASNA26Y	26	A		ASN	TYR	4.24611
USER	7suq_repx	0	HISA27A	27	A		HIS	ALA	0.214448
USER	7suq_repx	0	HISA27C	27	A		HIS	CYS	0.0824024
USER	7suq_repx	0	HISA27D	27	A		HIS	ASP	0.216293
USER	7suq_repx	0	HISA27E	27	A		HIS	GLU	0.145471
USER	7suq_repx	0	HISA27F	27	A		HIS	PHE	0.0151025
USER	7suq_repx	0	HISA27G	27	A		HIS	GLY	-1.71637
USER	7suq_repx	0	HISA27I	27	A		HIS	ILE	0.136777
USER	7suq_repx	0	HISA27K	27	A		HIS	LYS	-0.124376
USER	7suq_repx	0	HISA27L	27	A		HIS	LEU	-0.193057
USER	7suq_repx	0	HISA27M	27	A		HIS	MET	-0.26369
USER	7suq_repx	0	HISA27N	27	A		HIS	ASN	-0.078774
USER	7suq_repx	0	HISA27P	27	A		HIS	PRO	0.774375
USER	7suq_repx	0	HISA27Q	27	A		HIS	GLN	0.117882
USER	7suq_repx	0	HISA27R	27	A		HIS	ARG	-0.125923
USER	7suq_repx	0	HISA27S	27	A		HIS	SER	-0.358804
USER	7suq_repx	0	HISA27T	27	A		HIS	THR	0.0838091
USER	7suq_repx	0	HISA27V	27	A		HIS	VAL	0.255721
USER	7suq_repx	0	HISA27W	27	A		HIS	TRP	-0.0975088
USER	7suq_repx	0	HISA27Y	27	A		HIS	TYR	0.0417988
USER	7suq_repx	0	ILEA28A	28	A		ILE	ALA	0.0507601
USER	7suq_repx	0	ILEA28C	28	A		ILE	CYS	0.262135
USER	7suq_repx	0	ILEA28D	28	A		ILE	ASP	0.184192
USER	7suq_repx	0	ILEA28E	28	A		ILE	GLU	-0.187858
USER	7suq_repx	0	ILEA28F	28	A		ILE	PHE	0.304515
USER	7suq_repx	0	ILEA28G	28	A		ILE	GLY	0.337064
USER	7suq_repx	0	ILEA28H	28	A		ILE	HIS	0.541652
USER	7suq_repx	0	ILEA28K	28	A		ILE	LYS	-0.0274476
USER	7suq_repx	0	ILEA28L	28	A		ILE	LEU	-0.291654
USER	7suq_repx	0	ILEA28M	28	A		ILE	MET	-0.205728
USER	7suq_repx	0	ILEA28N	28	A		ILE	ASN	0.344133
USER	7suq_repx	0	ILEA28P	28	A		ILE	PRO	-0.837209
USER	7suq_repx	0	ILEA28Q	28	A		ILE	GLN	0.287096
USER	7suq_repx	0	ILEA28R	28	A		ILE	ARG	0.142862
USER	7suq_repx	0	ILEA28S	28	A		ILE	SER	0.254947
USER	7suq_repx	0	ILEA28T	28	A		ILE	THR	0.466799
USER	7suq_repx	0	ILEA28V	28	A		ILE	VAL	0.382951
USER	7suq_repx	0	ILEA28W	28	A		ILE	TRP	0.420353
USER	7suq_repx	0	ILEA28Y	28	A		ILE	TYR	0.351543
USER	7suq_repx	0	THRA29A	29	A		THR	ALA	-0.0127568
USER	7suq_repx	0	THRA29C	29	A		THR	CYS	1.63146
USER	7suq_repx	0	THRA29D	29	A		THR	ASP	-0.175655
USER	7suq_repx	0	THRA29E	29	A		THR	GLU	-0.0859627
USER	7suq_repx	0	THRA29F	29	A		THR	PHE	-0.169408
USER	7suq_repx	0	THRA29G	29	A		THR	GLY	0.606687
USER	7suq_repx	0	THRA29H	29	A		THR	HIS	-0.187557
USER	7suq_repx	0	THRA29I	29	A		THR	ILE	0.206442
USER	7suq_repx	0	THRA29K	29	A		THR	LYS	-0.342198
USER	7suq_repx	0	THRA29L	29	A		THR	LEU	-0.0132842
USER	7suq_repx	0	THRA29M	29	A		THR	MET	-0.995608
USER	7suq_repx	0	THRA29N	29	A		THR	ASN	0.232898
USER	7suq_repx	0	THRA29P	29	A		THR	PRO	4.37317
USER	7suq_repx	0	THRA29Q	29	A		THR	GLN	0.00105674
USER	7suq_repx	0	THRA29R	29	A		THR	ARG	0.0208713
USER	7suq_repx	0	THRA29S	29	A		THR	SER	-0.0359678
USER	7suq_repx	0	THRA29V	29	A		THR	VAL	1.21496
USER	7suq_repx	0	THRA29W	29	A		THR	TRP	0.106395
USER	7suq_repx	0	THRA29Y	29	A		THR	TYR	-0.0988362
USER	7suq_repx	0	ASNA30A	30	A		ASN	ALA	0.119834
USER	7suq_repx	0	ASNA30C	30	A		ASN	CYS	1.47387
USER	7suq_repx	0	ASNA30D	30	A		ASN	ASP	1.36902
USER	7suq_repx	0	ASNA30E	30	A		ASN	GLU	0.0323285
USER	7suq_repx	0	ASNA30F	30	A		ASN	PHE	1.31823
USER	7suq_repx	0	ASNA30G	30	A		ASN	GLY	-0.311427
USER	7suq_repx	0	ASNA30H	30	A		ASN	HIS	1.25439
USER	7suq_repx	0	ASNA30I	30	A		ASN	ILE	1.967
USER	7suq_repx	0	ASNA30K	30	A		ASN	LYS	1.16164
USER	7suq_repx	0	ASNA30L	30	A		ASN	LEU	1.42876
USER	7suq_repx	0	ASNA30M	30	A		ASN	MET	1.1246
USER	7suq_repx	0	ASNA30P	30	A		ASN	PRO	2.23045
USER	7suq_repx	0	ASNA30Q	30	A		ASN	GLN	1.15751
USER	7suq_repx	0	ASNA30R	30	A		ASN	ARG	-0.475738
USER	7suq_repx	0	ASNA30S	30	A		ASN	SER	1.42584
USER	7suq_repx	0	ASNA30T	30	A		ASN	THR	1.70274
USER	7suq_repx	0	ASNA30V	30	A		ASN	VAL	2.00107
USER	7suq_repx	0	ASNA30W	30	A		ASN	TRP	1.07798
USER	7suq_repx	0	ASNA30Y	30	A		ASN	TYR	1.39622
USER	7suq_repx	0	ALAA31C	31	A		ALA	CYS	-0.135023
USER	7suq_repx	0	ALAA31D	31	A		ALA	ASP	0.282889
USER	7suq_repx	0	ALAA31E	31	A		ALA	GLU	0.100426
USER	7suq_repx	0	ALAA31F	31	A		ALA	PHE	-0.725535
USER	7suq_repx	0	ALAA31G	31	A		ALA	GLY	0.512728
USER	7suq_repx	0	ALAA31H	31	A		ALA	HIS	-0.211123
USER	7suq_repx	0	ALAA31I	31	A		ALA	ILE	0.224428
USER	7suq_repx	0	ALAA31K	31	A		ALA	LYS	-0.327573
USER	7suq_repx	0	ALAA31L	31	A		ALA	LEU	-0.306977
USER	7suq_repx	0	ALAA31M	31	A		ALA	MET	-0.78259
USER	7suq_repx	0	ALAA31N	31	A		ALA	ASN	-0.352652
USER	7suq_repx	0	ALAA31P	31	A		ALA	PRO	7.6088
USER	7suq_repx	0	ALAA31Q	31	A		ALA	GLN	-0.401052
USER	7suq_repx	0	ALAA31R	31	A		ALA	ARG	-0.678476
USER	7suq_repx	0	ALAA31S	31	A		ALA	SER	-0.636287
USER	7suq_repx	0	ALAA31T	31	A		ALA	THR	-0.875808
USER	7suq_repx	0	ALAA31V	31	A		ALA	VAL	0.378731
USER	7suq_repx	0	ALAA31W	31	A		ALA	TRP	0.0384874
USER	7suq_repx	0	ALAA31Y	31	A		ALA	TYR	-0.393578
USER	7suq_repx	0	SERA32A	32	A		SER	ALA	0.126516
USER	7suq_repx	0	SERA32C	32	A		SER	CYS	-0.8107
USER	7suq_repx	0	SERA32D	32	A		SER	ASP	-0.0229143
USER	7suq_repx	0	SERA32E	32	A		SER	GLU	-0.811459
USER	7suq_repx	0	SERA32F	32	A		SER	PHE	-0.415604
USER	7suq_repx	0	SERA32G	32	A		SER	GLY	0.615266
USER	7suq_repx	0	SERA32H	32	A		SER	HIS	0.00514158
USER	7suq_repx	0	SERA32I	32	A		SER	ILE	-1.07877
USER	7suq_repx	0	SERA32K	32	A		SER	LYS	-0.835322
USER	7suq_repx	0	SERA32L	32	A		SER	LEU	-1.5446
USER	7suq_repx	0	SERA32M	32	A		SER	MET	-1.53254
USER	7suq_repx	0	SERA32N	32	A		SER	ASN	0.0279464
USER	7suq_repx	0	SERA32P	32	A		SER	PRO	0.114294
USER	7suq_repx	0	SERA32Q	32	A		SER	GLN	-0.426836
USER	7suq_repx	0	SERA32R	32	A		SER	ARG	-0.473473
USER	7suq_repx	0	SERA32T	32	A		SER	THR	-0.477624
USER	7suq_repx	0	SERA32V	32	A		SER	VAL	-0.72231
USER	7suq_repx	0	SERA32W	32	A		SER	TRP	0.0541932
USER	7suq_repx	0	SERA32Y	32	A		SER	TYR	-0.198971
USER	7suq_repx	0	GLNA33A	33	A		GLN	ALA	0.371323
USER	7suq_repx	0	GLNA33C	33	A		GLN	CYS	0.141172
USER	7suq_repx	0	GLNA33D	33	A		GLN	ASP	-0.333036
USER	7suq_repx	0	GLNA33E	33	A		GLN	GLU	0.276155
USER	7suq_repx	0	GLNA33F	33	A		GLN	PHE	0.105457
USER	7suq_repx	0	GLNA33G	33	A		GLN	GLY	0.262728
USER	7suq_repx	0	GLNA33H	33	A		GLN	HIS	0.307787
USER	7suq_repx	0	GLNA33I	33	A		GLN	ILE	0.661009
USER	7suq_repx	0	GLNA33K	33	A		GLN	LYS	0.327742
USER	7suq_repx	0	GLNA33L	33	A		GLN	LEU	-1.20322
USER	7suq_repx	0	GLNA33M	33	A		GLN	MET	-1.51605
USER	7suq_repx	0	GLNA33N	33	A		GLN	ASN	0.323501
USER	7suq_repx	0	GLNA33P	33	A		GLN	PRO	-0.45632
USER	7suq_repx	0	GLNA33R	33	A		GLN	ARG	0.482055
USER	7suq_repx	0	GLNA33S	33	A		GLN	SER	1.03206
USER	7suq_repx	0	GLNA33T	33	A		GLN	THR	1.62491
USER	7suq_repx	0	GLNA33V	33	A		GLN	VAL	0.986942
USER	7suq_repx	0	GLNA33W	33	A		GLN	TRP	1.27253
USER	7suq_repx	0	GLNA33Y	33	A		GLN	TYR	1.3865
USER	7suq_repx	0	TRPA34A	34	A		TRP	ALA	-0.130461
USER	7suq_repx	0	TRPA34C	34	A		TRP	CYS	0.698215
USER	7suq_repx	0	TRPA34D	34	A		TRP	ASP	0.491137
USER	7suq_repx	0	TRPA34E	34	A		TRP	GLU	-0.701995
USER	7suq_repx	0	TRPA34F	34	A		TRP	PHE	-0.164763
USER	7suq_repx	0	TRPA34G	34	A		TRP	GLY	0.131045
USER	7suq_repx	0	TRPA34H	34	A		TRP	HIS	0.17318
USER	7suq_repx	0	TRPA34I	34	A		TRP	ILE	0.473559
USER	7suq_repx	0	TRPA34K	34	A		TRP	LYS	0.58981
USER	7suq_repx	0	TRPA34L	34	A		TRP	LEU	-0.0893062
USER	7suq_repx	0	TRPA34M	34	A		TRP	MET	0.106433
USER	7suq_repx	0	TRPA34N	34	A		TRP	ASN	0.685213
USER	7suq_repx	0	TRPA34P	34	A		TRP	PRO	0.117065
USER	7suq_repx	0	TRPA34Q	34	A		TRP	GLN	0.12684
USER	7suq_repx	0	TRPA34R	34	A		TRP	ARG	0.578192
USER	7suq_repx	0	TRPA34S	34	A		TRP	SER	0.711106
USER	7suq_repx	0	TRPA34T	34	A		TRP	THR	4.39634
USER	7suq_repx	0	TRPA34V	34	A		TRP	VAL	0.839833
USER	7suq_repx	0	TRPA34Y	34	A		TRP	TYR	0.0199669
USER	7suq_repx	0	GLUA35A	35	A		GLU	ALA	0.0233978
USER	7suq_repx	0	GLUA35C	35	A		GLU	CYS	0.352914
USER	7suq_repx	0	GLUA35D	35	A		GLU	ASP	0.285956
USER	7suq_repx	0	GLUA35F	35	A		GLU	PHE	-0.11199
USER	7suq_repx	0	GLUA35G	35	A		GLU	GLY	0.154431
USER	7suq_repx	0	GLUA35H	35	A		GLU	HIS	0.741898
USER	7suq_repx	0	GLUA35I	35	A		GLU	ILE	0.335566
USER	7suq_repx	0	GLUA35K	35	A		GLU	LYS	0.34472
USER	7suq_repx	0	GLUA35L	35	A		GLU	LEU	0.19639
USER	7suq_repx	0	GLUA35M	35	A		GLU	MET	0.0520644
USER	7suq_repx	0	GLUA35N	35	A		GLU	ASN	0.696669
USER	7suq_repx	0	GLUA35P	35	A		GLU	PRO	2.02578
USER	7suq_repx	0	GLUA35Q	35	A		GLU	GLN	0.31343
USER	7suq_repx	0	GLUA35R	35	A		GLU	ARG	0.490065
USER	7suq_repx	0	GLUA35S	35	A		GLU	SER	-0.270427
USER	7suq_repx	0	GLUA35T	35	A		GLU	THR	0.903819
USER	7suq_repx	0	GLUA35V	35	A		GLU	VAL	0.78809
USER	7suq_repx	0	GLUA35W	35	A		GLU	TRP	0.666858
USER	7suq_repx	0	GLUA35Y	35	A		GLU	TYR	0.489987
USER	7suq_repx	0	ARGA36A	36	A		ARG	ALA	0.335975
USER	7suq_repx	0	ARGA36C	36	A		ARG	CYS	0.134175
USER	7suq_repx	0	ARGA36D	36	A		ARG	ASP	1.14791
USER	7suq_repx	0	ARGA36E	36	A		ARG	GLU	0.470971
USER	7suq_repx	0	ARGA36F	36	A		ARG	PHE	0.0379352
USER	7suq_repx	0	ARGA36G	36	A		ARG	GLY	-1.68203
USER	7suq_repx	0	ARGA36H	36	A		ARG	HIS	0.992754
USER	7suq_repx	0	ARGA36I	36	A		ARG	ILE	0.0790503
USER	7suq_repx	0	ARGA36K	36	A		ARG	LYS	0.152939
USER	7suq_repx	0	ARGA36L	36	A		ARG	LEU	-0.239743
USER	7suq_repx	0	ARGA36M	36	A		ARG	MET	-1.17453
USER	7suq_repx	0	ARGA36N	36	A		ARG	ASN	-0.0493693
USER	7suq_repx	0	ARGA36P	36	A		ARG	PRO	2.08604
USER	7suq_repx	0	ARGA36Q	36	A		ARG	GLN	0.53265
USER	7suq_repx	0	ARGA36S	36	A		ARG	SER	-0.90563
USER	7suq_repx	0	ARGA36T	36	A		ARG	THR	0.428887
USER	7suq_repx	0	ARGA36V	36	A		ARG	VAL	0.745854
USER	7suq_repx	0	ARGA36W	36	A		ARG	TRP	0.874565
USER	7suq_repx	0	ARGA36Y	36	A		ARG	TYR	0.0292608
USER	7suq_repx	0	PROA37A	37	A		PRO	ALA	2.53979
USER	7suq_repx	0	PROA37C	37	A		PRO	CYS	2.93532
USER	7suq_repx	0	PROA37D	37	A		PRO	ASP	4.26229
USER	7suq_repx	0	PROA37E	37	A		PRO	GLU	2.5479
USER	7suq_repx	0	PROA37F	37	A		PRO	PHE	4.21982
USER	7suq_repx	0	PROA37G	37	A		PRO	GLY	3.68631
USER	7suq_repx	0	PROA37H	37	A		PRO	HIS	4.66206
USER	7suq_repx	0	PROA37I	37	A		PRO	ILE	3.63696
USER	7suq_repx	0	PROA37K	37	A		PRO	LYS	6.79495
USER	7suq_repx	0	PROA37L	37	A		PRO	LEU	4.26403
USER	7suq_repx	0	PROA37M	37	A		PRO	MET	3.00641
USER	7suq_repx	0	PROA37N	37	A		PRO	ASN	3.50603
USER	7suq_repx	0	PROA37Q	37	A		PRO	GLN	4.23842
USER	7suq_repx	0	PROA37R	37	A		PRO	ARG	4.22744
USER	7suq_repx	0	PROA37S	37	A		PRO	SER	5.17296
USER	7suq_repx	0	PROA37T	37	A		PRO	THR	3.85716
USER	7suq_repx	0	PROA37V	37	A		PRO	VAL	2.54748
USER	7suq_repx	0	PROA37W	37	A		PRO	TRP	10.6904
USER	7suq_repx	0	PROA37Y	37	A		PRO	TYR	6.09022
USER	7suq_repx	0	SERA38A	38	A		SER	ALA	-0.262461
USER	7suq_repx	0	SERA38C	38	A		SER	CYS	-0.313447
USER	7suq_repx	0	SERA38D	38	A		SER	ASP	-0.0394631
USER	7suq_repx	0	SERA38E	38	A		SER	GLU	-0.432539
USER	7suq_repx	0	SERA38F	38	A		SER	PHE	-0.380149
USER	7suq_repx	0	SERA38G	38	A		SER	GLY	-0.129648
USER	7suq_repx	0	SERA38H	38	A		SER	HIS	-0.313115
USER	7suq_repx	0	SERA38I	38	A		SER	ILE	-0.284732
USER	7suq_repx	0	SERA38K	38	A		SER	LYS	-0.45741
USER	7suq_repx	0	SERA38L	38	A		SER	LEU	-0.524297
USER	7suq_repx	0	SERA38M	38	A		SER	MET	-0.54973
USER	7suq_repx	0	SERA38N	38	A		SER	ASN	-0.421048
USER	7suq_repx	0	SERA38P	38	A		SER	PRO	1.78444
USER	7suq_repx	0	SERA38Q	38	A		SER	GLN	-0.468597
USER	7suq_repx	0	SERA38R	38	A		SER	ARG	-0.293476
USER	7suq_repx	0	SERA38T	38	A		SER	THR	-0.0346917
USER	7suq_repx	0	SERA38V	38	A		SER	VAL	0.023481
USER	7suq_repx	0	SERA38W	38	A		SER	TRP	-0.13829
USER	7suq_repx	0	SERA38Y	38	A		SER	TYR	-0.368835
USER	7suq_repx	0	GLYA39A	39	A		GLY	ALA	1.43267
USER	7suq_repx	0	GLYA39C	39	A		GLY	CYS	1.39825
USER	7suq_repx	0	GLYA39D	39	A		GLY	ASP	1.32278
USER	7suq_repx	0	GLYA39E	39	A		GLY	GLU	1.47103
USER	7suq_repx	0	GLYA39F	39	A		GLY	PHE	1.41842
USER	7suq_repx	0	GLYA39H	39	A		GLY	HIS	1.47924
USER	7suq_repx	0	GLYA39I	39	A		GLY	ILE	2.33011
USER	7suq_repx	0	GLYA39K	39	A		GLY	LYS	1.31211
USER	7suq_repx	0	GLYA39L	39	A		GLY	LEU	1.65613
USER	7suq_repx	0	GLYA39M	39	A		GLY	MET	0.449976
USER	7suq_repx	0	GLYA39N	39	A		GLY	ASN	1.17456
USER	7suq_repx	0	GLYA39P	39	A		GLY	PRO	3.66173
USER	7suq_repx	0	GLYA39Q	39	A		GLY	GLN	1.27941
USER	7suq_repx	0	GLYA39R	39	A		GLY	ARG	1.1775
USER	7suq_repx	0	GLYA39S	39	A		GLY	SER	1.12067
USER	7suq_repx	0	GLYA39T	39	A		GLY	THR	2.01399
USER	7suq_repx	0	GLYA39V	39	A		GLY	VAL	2.5395
USER	7suq_repx	0	GLYA39W	39	A		GLY	TRP	1.38074
USER	7suq_repx	0	GLYA39Y	39	A		GLY	TYR	1.49226
USER	7suq_repx	0	ASNA40A	40	A		ASN	ALA	1.62598
USER	7suq_repx	0	ASNA40C	40	A		ASN	CYS	1.74262
USER	7suq_repx	0	ASNA40D	40	A		ASN	ASP	0.401518
USER	7suq_repx	0	ASNA40E	40	A		ASN	GLU	0.105659
USER	7suq_repx	0	ASNA40F	40	A		ASN	PHE	-0.165484
USER	7suq_repx	0	ASNA40G	40	A		ASN	GLY	1.93762
USER	7suq_repx	0	ASNA40H	40	A		ASN	HIS	-0.16012
USER	7suq_repx	0	ASNA40I	40	A		ASN	ILE	0.421049
USER	7suq_repx	0	ASNA40K	40	A		ASN	LYS	-0.0791294
USER	7suq_repx	0	ASNA40L	40	A		ASN	LEU	-0.413307
USER	7suq_repx	0	ASNA40M	40	A		ASN	MET	1.18608
USER	7suq_repx	0	ASNA40P	40	A		ASN	PRO	2.3963
USER	7suq_repx	0	ASNA40Q	40	A		ASN	GLN	1.44502
USER	7suq_repx	0	ASNA40R	40	A		ASN	ARG	0.564357
USER	7suq_repx	0	ASNA40S	40	A		ASN	SER	0.82504
USER	7suq_repx	0	ASNA40T	40	A		ASN	THR	0.230499
USER	7suq_repx	0	ASNA40V	40	A		ASN	VAL	0.900535
USER	7suq_repx	0	ASNA40W	40	A		ASN	TRP	1.59092
USER	7suq_repx	0	ASNA40Y	40	A		ASN	TYR	-0.189427
USER	7suq_repx	0	SERA41A	41	A		SER	ALA	0.421395
USER	7suq_repx	0	SERA41C	41	A		SER	CYS	1.16704
USER	7suq_repx	0	SERA41D	41	A		SER	ASP	3.50545
USER	7suq_repx	0	SERA41E	41	A		SER	GLU	4.84013
USER	7suq_repx	0	SERA41F	41	A		SER	PHE	17.0433
USER	7suq_repx	0	SERA41G	41	A		SER	GLY	-0.323597
USER	7suq_repx	0	SERA41H	41	A		SER	HIS	13.1399
USER	7suq_repx	0	SERA41I	41	A		SER	ILE	3.02801
USER	7suq_repx	0	SERA41K	41	A		SER	LYS	6.63287
USER	7suq_repx	0	SERA41L	41	A		SER	LEU	5.44
USER	7suq_repx	0	SERA41M	41	A		SER	MET	2.70396
USER	7suq_repx	0	SERA41N	41	A		SER	ASN	2.59629
USER	7suq_repx	0	SERA41P	41	A		SER	PRO	5.85792
USER	7suq_repx	0	SERA41Q	41	A		SER	GLN	5.96881
USER	7suq_repx	0	SERA41R	41	A		SER	ARG	8.12516
USER	7suq_repx	0	SERA41T	41	A		SER	THR	1.49161
USER	7suq_repx	0	SERA41V	41	A		SER	VAL	0.910911
USER	7suq_repx	0	SERA41W	41	A		SER	TRP	21.868
USER	7suq_repx	0	SERA41Y	41	A		SER	TYR	22.4554
USER	7suq_repx	0	SERA42A	42	A		SER	ALA	-0.429595
USER	7suq_repx	0	SERA42C	42	A		SER	CYS	-0.194926
USER	7suq_repx	0	SERA42D	42	A		SER	ASP	-0.432557
USER	7suq_repx	0	SERA42E	42	A		SER	GLU	-0.0936285
USER	7suq_repx	0	SERA42F	42	A		SER	PHE	-0.374684
USER	7suq_repx	0	SERA42G	42	A		SER	GLY	-0.494558
USER	7suq_repx	0	SERA42H	42	A		SER	HIS	-0.406124
USER	7suq_repx	0	SERA42I	42	A		SER	ILE	0.184329
USER	7suq_repx	0	SERA42K	42	A		SER	LYS	-0.910441
USER	7suq_repx	0	SERA42L	42	A		SER	LEU	-0.249634
USER	7suq_repx	0	SERA42M	42	A		SER	MET	-0.340664
USER	7suq_repx	0	SERA42N	42	A		SER	ASN	-0.414059
USER	7suq_repx	0	SERA42P	42	A		SER	PRO	0.505828
USER	7suq_repx	0	SERA42Q	42	A		SER	GLN	-0.686256
USER	7suq_repx	0	SERA42R	42	A		SER	ARG	-0.751027
USER	7suq_repx	0	SERA42T	42	A		SER	THR	-0.0173751
USER	7suq_repx	0	SERA42V	42	A		SER	VAL	0.2832
USER	7suq_repx	0	SERA42W	42	A		SER	TRP	0.972237
USER	7suq_repx	0	SERA42Y	42	A		SER	TYR	-0.362548
USER	7suq_repx	0	SERA43A	43	A		SER	ALA	-0.115423
USER	7suq_repx	0	SERA43C	43	A		SER	CYS	0.706471
USER	7suq_repx	0	SERA43D	43	A		SER	ASP	1.6628
USER	7suq_repx	0	SERA43E	43	A		SER	GLU	1.24562
USER	7suq_repx	0	SERA43F	43	A		SER	PHE	0.418005
USER	7suq_repx	0	SERA43G	43	A		SER	GLY	-0.495415
USER	7suq_repx	0	SERA43H	43	A		SER	HIS	0.982878
USER	7suq_repx	0	SERA43I	43	A		SER	ILE	1.18893
USER	7suq_repx	0	SERA43K	43	A		SER	LYS	3.05113
USER	7suq_repx	0	SERA43L	43	A		SER	LEU	-0.421108
USER	7suq_repx	0	SERA43M	43	A		SER	MET	-0.429542
USER	7suq_repx	0	SERA43N	43	A		SER	ASN	1.27444
USER	7suq_repx	0	SERA43P	43	A		SER	PRO	-0.0296866
USER	7suq_repx	0	SERA43Q	43	A		SER	GLN	1.72583
USER	7suq_repx	0	SERA43R	43	A		SER	ARG	2.51441
USER	7suq_repx	0	SERA43T	43	A		SER	THR	0.820926
USER	7suq_repx	0	SERA43V	43	A		SER	VAL	2.19254
USER	7suq_repx	0	SERA43W	43	A		SER	TRP	8.9391
USER	7suq_repx	0	SERA43Y	43	A		SER	TYR	4.11188
USER	7suq_repx	0	GLYA44A	44	A		GLY	ALA	2.86791
USER	7suq_repx	0	GLYA44C	44	A		GLY	CYS	3.27765
USER	7suq_repx	0	GLYA44D	44	A		GLY	ASP	2.47227
USER	7suq_repx	0	GLYA44E	44	A		GLY	GLU	3.11087
USER	7suq_repx	0	GLYA44F	44	A		GLY	PHE	3.43285
USER	7suq_repx	0	GLYA44H	44	A		GLY	HIS	4.70795
USER	7suq_repx	0	GLYA44I	44	A		GLY	ILE	4.04334
USER	7suq_repx	0	GLYA44K	44	A		GLY	LYS	3.93625
USER	7suq_repx	0	GLYA44L	44	A		GLY	LEU	2.55202
USER	7suq_repx	0	GLYA44M	44	A		GLY	MET	1.84671
USER	7suq_repx	0	GLYA44N	44	A		GLY	ASN	2.42175
USER	7suq_repx	0	GLYA44P	44	A		GLY	PRO	5.34222
USER	7suq_repx	0	GLYA44Q	44	A		GLY	GLN	3.58082
USER	7suq_repx	0	GLYA44R	44	A		GLY	ARG	5.10942
USER	7suq_repx	0	GLYA44S	44	A		GLY	SER	2.04439
USER	7suq_repx	0	GLYA44T	44	A		GLY	THR	4.67484
USER	7suq_repx	0	GLYA44V	44	A		GLY	VAL	4.18895
USER	7suq_repx	0	GLYA44W	44	A		GLY	TRP	6.90673
USER	7suq_repx	0	GLYA44Y	44	A		GLY	TYR	4.28712
USER	7suq_repx	0	GLYA45A	45	A		GLY	ALA	3.35334
USER	7suq_repx	0	GLYA45C	45	A		GLY	CYS	3.31721
USER	7suq_repx	0	GLYA45D	45	A		GLY	ASP	1.43696
USER	7suq_repx	0	GLYA45E	45	A		GLY	GLU	3.17365
USER	7suq_repx	0	GLYA45F	45	A		GLY	PHE	2.76031
USER	7suq_repx	0	GLYA45H	45	A		GLY	HIS	3.38465
USER	7suq_repx	0	GLYA45I	45	A		GLY	ILE	3.31324
USER	7suq_repx	0	GLYA45K	45	A		GLY	LYS	3.12764
USER	7suq_repx	0	GLYA45L	45	A		GLY	LEU	3.08323
USER	7suq_repx	0	GLYA45M	45	A		GLY	MET	3.16056
USER	7suq_repx	0	GLYA45N	45	A		GLY	ASN	0.980377
USER	7suq_repx	0	GLYA45P	45	A		GLY	PRO	5.55417
USER	7suq_repx	0	GLYA45Q	45	A		GLY	GLN	2.32251
USER	7suq_repx	0	GLYA45R	45	A		GLY	ARG	3.34701
USER	7suq_repx	0	GLYA45S	45	A		GLY	SER	3.28641
USER	7suq_repx	0	GLYA45T	45	A		GLY	THR	3.24345
USER	7suq_repx	0	GLYA45V	45	A		GLY	VAL	3.36034
USER	7suq_repx	0	GLYA45W	45	A		GLY	TRP	3.29084
USER	7suq_repx	0	GLYA45Y	45	A		GLY	TYR	3.15354
USER	7suq_repx	0	LYSA46A	46	A		LYS	ALA	0.734531
USER	7suq_repx	0	LYSA46C	46	A		LYS	CYS	0.53423
USER	7suq_repx	0	LYSA46D	46	A		LYS	ASP	0.774495
USER	7suq_repx	0	LYSA46E	46	A		LYS	GLU	0.699334
USER	7suq_repx	0	LYSA46F	46	A		LYS	PHE	-1.23782
USER	7suq_repx	0	LYSA46G	46	A		LYS	GLY	0.652092
USER	7suq_repx	0	LYSA46H	46	A		LYS	HIS	0.538208
USER	7suq_repx	0	LYSA46I	46	A		LYS	ILE	1.14577
USER	7suq_repx	0	LYSA46L	46	A		LYS	LEU	0.491028
USER	7suq_repx	0	LYSA46M	46	A		LYS	MET	0.615002
USER	7suq_repx	0	LYSA46N	46	A		LYS	ASN	0.166341
USER	7suq_repx	0	LYSA46P	46	A		LYS	PRO	1.44454
USER	7suq_repx	0	LYSA46Q	46	A		LYS	GLN	0.128455
USER	7suq_repx	0	LYSA46R	46	A		LYS	ARG	-0.114759
USER	7suq_repx	0	LYSA46S	46	A		LYS	SER	-1.26174
USER	7suq_repx	0	LYSA46T	46	A		LYS	THR	0.35516
USER	7suq_repx	0	LYSA46V	46	A		LYS	VAL	1.20734
USER	7suq_repx	0	LYSA46W	46	A		LYS	TRP	0.610994
USER	7suq_repx	0	LYSA46Y	46	A		LYS	TYR	-1.4031
USER	7suq_repx	0	ASNA47A	47	A		ASN	ALA	0.895949
USER	7suq_repx	0	ASNA47C	47	A		ASN	CYS	0.639629
USER	7suq_repx	0	ASNA47D	47	A		ASN	ASP	-0.156562
USER	7suq_repx	0	ASNA47E	47	A		ASN	GLU	1.935
USER	7suq_repx	0	ASNA47F	47	A		ASN	PHE	1.77311
USER	7suq_repx	0	ASNA47G	47	A		ASN	GLY	0.0307691
USER	7suq_repx	0	ASNA47H	47	A		ASN	HIS	0.646571
USER	7suq_repx	0	ASNA47I	47	A		ASN	ILE	3.09015
USER	7suq_repx	0	ASNA47K	47	A		ASN	LYS	2.05491
USER	7suq_repx	0	ASNA47L	47	A		ASN	LEU	2.16962
USER	7suq_repx	0	ASNA47M	47	A		ASN	MET	0.361975
USER	7suq_repx	0	ASNA47P	47	A		ASN	PRO	2.57252
USER	7suq_repx	0	ASNA47Q	47	A		ASN	GLN	2.19351
USER	7suq_repx	0	ASNA47R	47	A		ASN	ARG	2.00077
USER	7suq_repx	0	ASNA47S	47	A		ASN	SER	0.137989
USER	7suq_repx	0	ASNA47T	47	A		ASN	THR	0.280223
USER	7suq_repx	0	ASNA47V	47	A		ASN	VAL	1.63649
USER	7suq_repx	0	ASNA47W	47	A		ASN	TRP	-0.00384661
USER	7suq_repx	0	ASNA47Y	47	A		ASN	TYR	1.83423
USER	7suq_repx	0	GLYA48A	48	A		GLY	ALA	3.06873
USER	7suq_repx	0	GLYA48C	48	A		GLY	CYS	3.12957
USER	7suq_repx	0	GLYA48D	48	A		GLY	ASP	1.69358
USER	7suq_repx	0	GLYA48E	48	A		GLY	GLU	3.13918
USER	7suq_repx	0	GLYA48F	48	A		GLY	PHE	3.07212
USER	7suq_repx	0	GLYA48H	48	A		GLY	HIS	3.22243
USER	7suq_repx	0	GLYA48I	48	A		GLY	ILE	3.90711
USER	7suq_repx	0	GLYA48K	48	A		GLY	LYS	3.09976
USER	7suq_repx	0	GLYA48L	48	A		GLY	LEU	3.22402
USER	7suq_repx	0	GLYA48M	48	A		GLY	MET	2.99177
USER	7suq_repx	0	GLYA48N	48	A		GLY	ASN	3.20438
USER	7suq_repx	0	GLYA48P	48	A		GLY	PRO	6.3197
USER	7suq_repx	0	GLYA48Q	48	A		GLY	GLN	2.85477
USER	7suq_repx	0	GLYA48R	48	A		GLY	ARG	2.97019
USER	7suq_repx	0	GLYA48S	48	A		GLY	SER	3.18333
USER	7suq_repx	0	GLYA48T	48	A		GLY	THR	3.90489
USER	7suq_repx	0	GLYA48V	48	A		GLY	VAL	4.14062
USER	7suq_repx	0	GLYA48W	48	A		GLY	TRP	3.10779
USER	7suq_repx	0	GLYA48Y	48	A		GLY	TYR	3.11373
USER	7suq_repx	0	GLNA49A	49	A		GLN	ALA	-0.534517
USER	7suq_repx	0	GLNA49C	49	A		GLN	CYS	-0.861701
USER	7suq_repx	0	GLNA49D	49	A		GLN	ASP	0.0580525
USER	7suq_repx	0	GLNA49E	49	A		GLN	GLU	3.699
USER	7suq_repx	0	GLNA49F	49	A		GLN	PHE	-1.26857
USER	7suq_repx	0	GLNA49G	49	A		GLN	GLY	0.760789
USER	7suq_repx	0	GLNA49H	49	A		GLN	HIS	1.47358
USER	7suq_repx	0	GLNA49I	49	A		GLN	ILE	0.816815
USER	7suq_repx	0	GLNA49K	49	A		GLN	LYS	-0.495156
USER	7suq_repx	0	GLNA49L	49	A		GLN	LEU	-1.4506
USER	7suq_repx	0	GLNA49M	49	A		GLN	MET	-1.59006
USER	7suq_repx	0	GLNA49N	49	A		GLN	ASN	0.114429
USER	7suq_repx	0	GLNA49P	49	A		GLN	PRO	1.96098
USER	7suq_repx	0	GLNA49R	49	A		GLN	ARG	0.566365
USER	7suq_repx	0	GLNA49S	49	A		GLN	SER	-0.73326
USER	7suq_repx	0	GLNA49T	49	A		GLN	THR	0.176015
USER	7suq_repx	0	GLNA49V	49	A		GLN	VAL	-0.525713
USER	7suq_repx	0	GLNA49W	49	A		GLN	TRP	0.531518
USER	7suq_repx	0	GLNA49Y	49	A		GLN	TYR	-1.61987
USER	7suq_repx	0	GLYA50A	50	A		GLY	ALA	-0.240811
USER	7suq_repx	0	GLYA50C	50	A		GLY	CYS	0.211663
USER	7suq_repx	0	GLYA50D	50	A		GLY	ASP	0.21411
USER	7suq_repx	0	GLYA50E	50	A		GLY	GLU	0.0388737
USER	7suq_repx	0	GLYA50F	50	A		GLY	PHE	0.0673788
USER	7suq_repx	0	GLYA50H	50	A		GLY	HIS	0.260136
USER	7suq_repx	0	GLYA50I	50	A		GLY	ILE	0.13989
USER	7suq_repx	0	GLYA50K	50	A		GLY	LYS	-0.0420445
USER	7suq_repx	0	GLYA50L	50	A		GLY	LEU	0.0174434
USER	7suq_repx	0	GLYA50M	50	A		GLY	MET	0.0151712
USER	7suq_repx	0	GLYA50N	50	A		GLY	ASN	0.119584
USER	7suq_repx	0	GLYA50P	50	A		GLY	PRO	-0.780654
USER	7suq_repx	0	GLYA50Q	50	A		GLY	GLN	-0.0941116
USER	7suq_repx	0	GLYA50R	50	A		GLY	ARG	-0.0829197
USER	7suq_repx	0	GLYA50S	50	A		GLY	SER	0.0856065
USER	7suq_repx	0	GLYA50T	50	A		GLY	THR	0.0950729
USER	7suq_repx	0	GLYA50V	50	A		GLY	VAL	0.208885
USER	7suq_repx	0	GLYA50W	50	A		GLY	TRP	0.116087
USER	7suq_repx	0	GLYA50Y	50	A		GLY	TYR	0.064613
USER	7suq_repx	0	GLUA51A	51	A		GLU	ALA	0.129288
USER	7suq_repx	0	GLUA51C	51	A		GLU	CYS	0.0505978
USER	7suq_repx	0	GLUA51D	51	A		GLU	ASP	0.0861502
USER	7suq_repx	0	GLUA51F	51	A		GLU	PHE	-0.0301731
USER	7suq_repx	0	GLUA51G	51	A		GLU	GLY	0.304635
USER	7suq_repx	0	GLUA51H	51	A		GLU	HIS	-0.147985
USER	7suq_repx	0	GLUA51I	51	A		GLU	ILE	0.523227
USER	7suq_repx	0	GLUA51K	51	A		GLU	LYS	-0.0826138
USER	7suq_repx	0	GLUA51L	51	A		GLU	LEU	0.153356
USER	7suq_repx	0	GLUA51M	51	A		GLU	MET	-0.0121596
USER	7suq_repx	0	GLUA51N	51	A		GLU	ASN	0.167107
USER	7suq_repx	0	GLUA51P	51	A		GLU	PRO	1.88074
USER	7suq_repx	0	GLUA51Q	51	A		GLU	GLN	-0.101606
USER	7suq_repx	0	GLUA51R	51	A		GLU	ARG	-0.684224
USER	7suq_repx	0	GLUA51S	51	A		GLU	SER	0.236913
USER	7suq_repx	0	GLUA51T	51	A		GLU	THR	0.456987
USER	7suq_repx	0	GLUA51V	51	A		GLU	VAL	0.57219
USER	7suq_repx	0	GLUA51W	51	A		GLU	TRP	0.155827
USER	7suq_repx	0	GLUA51Y	51	A		GLU	TYR	0.100194
USER	7suq_repx	0	PROA52A	52	A		PRO	ALA	0.729021
USER	7suq_repx	0	PROA52C	52	A		PRO	CYS	1.44407
USER	7suq_repx	0	PROA52D	52	A		PRO	ASP	2.25458
USER	7suq_repx	0	PROA52E	52	A		PRO	GLU	1.99106
USER	7suq_repx	0	PROA52F	52	A		PRO	PHE	4.37007
USER	7suq_repx	0	PROA52G	52	A		PRO	GLY	1.37757
USER	7suq_repx	0	PROA52H	52	A		PRO	HIS	4.35229
USER	7suq_repx	0	PROA52I	52	A		PRO	ILE	1.88073
USER	7suq_repx	0	PROA52K	52	A		PRO	LYS	1.98314
USER	7suq_repx	0	PROA52L	52	A		PRO	LEU	1.0266
USER	7suq_repx	0	PROA52M	52	A		PRO	MET	0.564095
USER	7suq_repx	0	PROA52N	52	A		PRO	ASN	2.33023
USER	7suq_repx	0	PROA52Q	52	A		PRO	GLN	2.11566
USER	7suq_repx	0	PROA52R	52	A		PRO	ARG	2.70962
USER	7suq_repx	0	PROA52S	52	A		PRO	SER	2.00719
USER	7suq_repx	0	PROA52T	52	A		PRO	THR	2.89455
USER	7suq_repx	0	PROA52V	52	A		PRO	VAL	2.52564
USER	7suq_repx	0	PROA52W	52	A		PRO	TRP	4.41245
USER	7suq_repx	0	PROA52Y	52	A		PRO	TYR	2.98321
USER	7suq_repx	0	ALAA53C	53	A		ALA	CYS	0.237003
USER	7suq_repx	0	ALAA53D	53	A		ALA	ASP	0.442192
USER	7suq_repx	0	ALAA53E	53	A		ALA	GLU	0.0387448
USER	7suq_repx	0	ALAA53F	53	A		ALA	PHE	-0.838493
USER	7suq_repx	0	ALAA53G	53	A		ALA	GLY	-0.222212
USER	7suq_repx	0	ALAA53H	53	A		ALA	HIS	0.233992
USER	7suq_repx	0	ALAA53I	53	A		ALA	ILE	0.935752
USER	7suq_repx	0	ALAA53K	53	A		ALA	LYS	-0.426753
USER	7suq_repx	0	ALAA53L	53	A		ALA	LEU	-0.325804
USER	7suq_repx	0	ALAA53M	53	A		ALA	MET	-0.119776
USER	7suq_repx	0	ALAA53N	53	A		ALA	ASN	-0.662799
USER	7suq_repx	0	ALAA53P	53	A		ALA	PRO	2.94245
USER	7suq_repx	0	ALAA53Q	53	A		ALA	GLN	-9.21968e-05
USER	7suq_repx	0	ALAA53R	53	A		ALA	ARG	-0.31318
USER	7suq_repx	0	ALAA53S	53	A		ALA	SER	0.823835
USER	7suq_repx	0	ALAA53T	53	A		ALA	THR	0.94342
USER	7suq_repx	0	ALAA53V	53	A		ALA	VAL	1.18007
USER	7suq_repx	0	ALAA53W	53	A		ALA	TRP	-0.500394
USER	7suq_repx	0	ALAA53Y	53	A		ALA	TYR	-0.632936
USER	7suq_repx	0	ARGA54A	54	A		ARG	ALA	-2.44209
USER	7suq_repx	0	ARGA54C	54	A		ARG	CYS	-2.29387
USER	7suq_repx	0	ARGA54D	54	A		ARG	ASP	1.51926
USER	7suq_repx	0	ARGA54E	54	A		ARG	GLU	0.268211
USER	7suq_repx	0	ARGA54F	54	A		ARG	PHE	8.17592
USER	7suq_repx	0	ARGA54G	54	A		ARG	GLY	-4.24907
USER	7suq_repx	0	ARGA54H	54	A		ARG	HIS	4.31065
USER	7suq_repx	0	ARGA54I	54	A		ARG	ILE	0.102329
USER	7suq_repx	0	ARGA54K	54	A		ARG	LYS	0.364828
USER	7suq_repx	0	ARGA54L	54	A		ARG	LEU	-1.96506
USER	7suq_repx	0	ARGA54M	54	A		ARG	MET	-1.96781
USER	7suq_repx	0	ARGA54N	54	A		ARG	ASN	0.631643
USER	7suq_repx	0	ARGA54P	54	A		ARG	PRO	0.863792
USER	7suq_repx	0	ARGA54Q	54	A		ARG	GLN	-0.757943
USER	7suq_repx	0	ARGA54S	54	A		ARG	SER	-1.81061
USER	7suq_repx	0	ARGA54T	54	A		ARG	THR	-0.865182
USER	7suq_repx	0	ARGA54V	54	A		ARG	VAL	-0.846598
USER	7suq_repx	0	ARGA54W	54	A		ARG	TRP	9.63753
USER	7suq_repx	0	ARGA54Y	54	A		ARG	TYR	5.85228
USER	7suq_repx	0	VALA55A	55	A		VAL	ALA	1.4293
USER	7suq_repx	0	VALA55C	55	A		VAL	CYS	1.25998
USER	7suq_repx	0	VALA55D	55	A		VAL	ASP	2.78352
USER	7suq_repx	0	VALA55E	55	A		VAL	GLU	4.26675
USER	7suq_repx	0	VALA55F	55	A		VAL	PHE	6.85976
USER	7suq_repx	0	VALA55G	55	A		VAL	GLY	2.001
USER	7suq_repx	0	VALA55H	55	A		VAL	HIS	5.09806
USER	7suq_repx	0	VALA55I	55	A		VAL	ILE	1.44089
USER	7suq_repx	0	VALA55K	55	A		VAL	LYS	3.05862
USER	7suq_repx	0	VALA55L	55	A		VAL	LEU	0.414208
USER	7suq_repx	0	VALA55M	55	A		VAL	MET	0.131965
USER	7suq_repx	0	VALA55N	55	A		VAL	ASN	1.76736
USER	7suq_repx	0	VALA55P	55	A		VAL	PRO	0.339126
USER	7suq_repx	0	VALA55Q	55	A		VAL	GLN	3.15492
USER	7suq_repx	0	VALA55R	55	A		VAL	ARG	3.54839
USER	7suq_repx	0	VALA55S	55	A		VAL	SER	1.29999
USER	7suq_repx	0	VALA55T	55	A		VAL	THR	1.11916
USER	7suq_repx	0	VALA55W	55	A		VAL	TRP	9.28984
USER	7suq_repx	0	VALA55Y	55	A		VAL	TYR	12.5493
USER	7suq_repx	0	ARGA56A	56	A		ARG	ALA	-1.72889
USER	7suq_repx	0	ARGA56C	56	A		ARG	CYS	-0.842172
USER	7suq_repx	0	ARGA56D	56	A		ARG	ASP	0.0978437
USER	7suq_repx	0	ARGA56E	56	A		ARG	GLU	0.67307
USER	7suq_repx	0	ARGA56F	56	A		ARG	PHE	-1.92612
USER	7suq_repx	0	ARGA56G	56	A		ARG	GLY	-1.41343
USER	7suq_repx	0	ARGA56H	56	A		ARG	HIS	0.0915322
USER	7suq_repx	0	ARGA56I	56	A		ARG	ILE	1.02373
USER	7suq_repx	0	ARGA56K	56	A		ARG	LYS	-1.20897
USER	7suq_repx	0	ARGA56L	56	A		ARG	LEU	-0.523608
USER	7suq_repx	0	ARGA56M	56	A		ARG	MET	-1.8043
USER	7suq_repx	0	ARGA56N	56	A		ARG	ASN	-0.35162
USER	7suq_repx	0	ARGA56P	56	A		ARG	PRO	-1.181
USER	7suq_repx	0	ARGA56Q	56	A		ARG	GLN	-0.449767
USER	7suq_repx	0	ARGA56S	56	A		ARG	SER	-0.318798
USER	7suq_repx	0	ARGA56T	56	A		ARG	THR	0.858682
USER	7suq_repx	0	ARGA56V	56	A		ARG	VAL	0.830947
USER	7suq_repx	0	ARGA56W	56	A		ARG	TRP	0.330099
USER	7suq_repx	0	ARGA56Y	56	A		ARG	TYR	-1.08469
USER	7suq_repx	0	CYSA57A	57	A		CYS	ALA	0.465732
USER	7suq_repx	0	CYSA57D	57	A		CYS	ASP	5.22788
USER	7suq_repx	0	CYSA57E	57	A		CYS	GLU	1.30143
USER	7suq_repx	0	CYSA57F	57	A		CYS	PHE	12.9846
USER	7suq_repx	0	CYSA57G	57	A		CYS	GLY	0.425098
USER	7suq_repx	0	CYSA57H	57	A		CYS	HIS	15.7075
USER	7suq_repx	0	CYSA57I	57	A		CYS	ILE	1.57921
USER	7suq_repx	0	CYSA57K	57	A		CYS	LYS	5.52086
USER	7suq_repx	0	CYSA57L	57	A		CYS	LEU	3.06336
USER	7suq_repx	0	CYSA57M	57	A		CYS	MET	-0.813421
USER	7suq_repx	0	CYSA57N	57	A		CYS	ASN	4.99331
USER	7suq_repx	0	CYSA57P	57	A		CYS	PRO	1.97512
USER	7suq_repx	0	CYSA57Q	57	A		CYS	GLN	-1.52464
USER	7suq_repx	0	CYSA57R	57	A		CYS	ARG	5.90855
USER	7suq_repx	0	CYSA57S	57	A		CYS	SER	1.39284
USER	7suq_repx	0	CYSA57T	57	A		CYS	THR	2.90379
USER	7suq_repx	0	CYSA57V	57	A		CYS	VAL	2.11962
USER	7suq_repx	0	CYSA57W	57	A		CYS	TRP	12.8834
USER	7suq_repx	0	CYSA57Y	57	A		CYS	TYR	17.8286
USER	7suq_repx	0	SERA58A	58	A		SER	ALA	0.718744
USER	7suq_repx	0	SERA58C	58	A		SER	CYS	0.385637
USER	7suq_repx	0	SERA58D	58	A		SER	ASP	0.728091
USER	7suq_repx	0	SERA58E	58	A		SER	GLU	2.15261
USER	7suq_repx	0	SERA58F	58	A		SER	PHE	1.38763
USER	7suq_repx	0	SERA58G	58	A		SER	GLY	-0.683567
USER	7suq_repx	0	SERA58H	58	A		SER	HIS	1.73052
USER	7suq_repx	0	SERA58I	58	A		SER	ILE	2.06894
USER	7suq_repx	0	SERA58K	58	A		SER	LYS	0.923792
USER	7suq_repx	0	SERA58L	58	A		SER	LEU	-0.0796375
USER	7suq_repx	0	SERA58M	58	A		SER	MET	0.1335
USER	7suq_repx	0	SERA58N	58	A		SER	ASN	0.300422
USER	7suq_repx	0	SERA58P	58	A		SER	PRO	2.60195
USER	7suq_repx	0	SERA58Q	58	A		SER	GLN	1.20125
USER	7suq_repx	0	SERA58R	58	A		SER	ARG	1.35019
USER	7suq_repx	0	SERA58T	58	A		SER	THR	1.87246
USER	7suq_repx	0	SERA58V	58	A		SER	VAL	2.06003
USER	7suq_repx	0	SERA58W	58	A		SER	TRP	2.3193
USER	7suq_repx	0	SERA58Y	58	A		SER	TYR	2.25655
USER	7suq_repx	0	HISA59A	59	A		HIS	ALA	0.516977
USER	7suq_repx	0	HISA59C	59	A		HIS	CYS	-0.585271
USER	7suq_repx	0	HISA59D	59	A		HIS	ASP	2.92697
USER	7suq_repx	0	HISA59E	59	A		HIS	GLU	1.84899
USER	7suq_repx	0	HISA59F	59	A		HIS	PHE	2.74178
USER	7suq_repx	0	HISA59G	59	A		HIS	GLY	-0.845471
USER	7suq_repx	0	HISA59I	59	A		HIS	ILE	5.21579
USER	7suq_repx	0	HISA59K	59	A		HIS	LYS	0.355473
USER	7suq_repx	0	HISA59L	59	A		HIS	LEU	0.0418901
USER	7suq_repx	0	HISA59M	59	A		HIS	MET	-1.3555
USER	7suq_repx	0	HISA59N	59	A		HIS	ASN	1.07599
USER	7suq_repx	0	HISA59P	59	A		HIS	PRO	2.21204
USER	7suq_repx	0	HISA59Q	59	A		HIS	GLN	1.40726
USER	7suq_repx	0	HISA59R	59	A		HIS	ARG	-0.310578
USER	7suq_repx	0	HISA59S	59	A		HIS	SER	1.00018
USER	7suq_repx	0	HISA59T	59	A		HIS	THR	3.04663
USER	7suq_repx	0	HISA59V	59	A		HIS	VAL	3.04207
USER	7suq_repx	0	HISA59W	59	A		HIS	TRP	1.66365
USER	7suq_repx	0	HISA59Y	59	A		HIS	TYR	2.33451
USER	7suq_repx	0	LEUA60A	60	A		LEU	ALA	2.22906
USER	7suq_repx	0	LEUA60C	60	A		LEU	CYS	2.31323
USER	7suq_repx	0	LEUA60D	60	A		LEU	ASP	3.5208
USER	7suq_repx	0	LEUA60E	60	A		LEU	GLU	4.09312
USER	7suq_repx	0	LEUA60F	60	A		LEU	PHE	4.9079
USER	7suq_repx	0	LEUA60G	60	A		LEU	GLY	2.91292
USER	7suq_repx	0	LEUA60H	60	A		LEU	HIS	6.70201
USER	7suq_repx	0	LEUA60I	60	A		LEU	ILE	3.21057
USER	7suq_repx	0	LEUA60K	60	A		LEU	LYS	2.84352
USER	7suq_repx	0	LEUA60M	60	A		LEU	MET	0.313466
USER	7suq_repx	0	LEUA60N	60	A		LEU	ASN	3.10782
USER	7suq_repx	0	LEUA60P	60	A		LEU	PRO	2.65932
USER	7suq_repx	0	LEUA60Q	60	A		LEU	GLN	2.65312
USER	7suq_repx	0	LEUA60R	60	A		LEU	ARG	8.39141
USER	7suq_repx	0	LEUA60S	60	A		LEU	SER	2.86286
USER	7suq_repx	0	LEUA60T	60	A		LEU	THR	3.506
USER	7suq_repx	0	LEUA60V	60	A		LEU	VAL	3.92916
USER	7suq_repx	0	LEUA60W	60	A		LEU	TRP	6.48806
USER	7suq_repx	0	LEUA60Y	60	A		LEU	TYR	5.542
USER	7suq_repx	0	LEUA61A	61	A		LEU	ALA	0.83691
USER	7suq_repx	0	LEUA61C	61	A		LEU	CYS	-0.0568369
USER	7suq_repx	0	LEUA61D	61	A		LEU	ASP	1.55115
USER	7suq_repx	0	LEUA61E	61	A		LEU	GLU	1.42529
USER	7suq_repx	0	LEUA61F	61	A		LEU	PHE	-0.422714
USER	7suq_repx	0	LEUA61G	61	A		LEU	GLY	1.56614
USER	7suq_repx	0	LEUA61H	61	A		LEU	HIS	1.08937
USER	7suq_repx	0	LEUA61I	61	A		LEU	ILE	-0.161641
USER	7suq_repx	0	LEUA61K	61	A		LEU	LYS	0.413542
USER	7suq_repx	0	LEUA61M	61	A		LEU	MET	-0.0321257
USER	7suq_repx	0	LEUA61N	61	A		LEU	ASN	1.02422
USER	7suq_repx	0	LEUA61P	61	A		LEU	PRO	-0.160273
USER	7suq_repx	0	LEUA61Q	61	A		LEU	GLN	0.347942
USER	7suq_repx	0	LEUA61R	61	A		LEU	ARG	0.541519
USER	7suq_repx	0	LEUA61S	61	A		LEU	SER	0.712453
USER	7suq_repx	0	LEUA61T	61	A		LEU	THR	0.677413
USER	7suq_repx	0	LEUA61V	61	A		LEU	VAL	0.229378
USER	7suq_repx	0	LEUA61W	61	A		LEU	TRP	0.138444
USER	7suq_repx	0	LEUA61Y	61	A		LEU	TYR	-0.257056
USER	7suq_repx	0	VALA62A	62	A		VAL	ALA	2.23757
USER	7suq_repx	0	VALA62C	62	A		VAL	CYS	1.59603
USER	7suq_repx	0	VALA62D	62	A		VAL	ASP	3.16504
USER	7suq_repx	0	VALA62E	62	A		VAL	GLU	3.08929
USER	7suq_repx	0	VALA62F	62	A		VAL	PHE	5.67072
USER	7suq_repx	0	VALA62G	62	A		VAL	GLY	3.10283
USER	7suq_repx	0	VALA62H	62	A		VAL	HIS	4.77161
USER	7suq_repx	0	VALA62I	62	A		VAL	ILE	-0.382384
USER	7suq_repx	0	VALA62K	62	A		VAL	LYS	4.4563
USER	7suq_repx	0	VALA62L	62	A		VAL	LEU	0.100825
USER	7suq_repx	0	VALA62M	62	A		VAL	MET	-1.15695
USER	7suq_repx	0	VALA62N	62	A		VAL	ASN	2.70713
USER	7suq_repx	0	VALA62P	62	A		VAL	PRO	1.31894
USER	7suq_repx	0	VALA62Q	62	A		VAL	GLN	2.4437
USER	7suq_repx	0	VALA62R	62	A		VAL	ARG	9.04572
USER	7suq_repx	0	VALA62S	62	A		VAL	SER	3.33606
USER	7suq_repx	0	VALA62T	62	A		VAL	THR	2.04795
USER	7suq_repx	0	VALA62W	62	A		VAL	TRP	8.58995
USER	7suq_repx	0	VALA62Y	62	A		VAL	TYR	7.20508
USER	7suq_repx	0	LYSA63A	63	A		LYS	ALA	-0.652066
USER	7suq_repx	0	LYSA63C	63	A		LYS	CYS	-0.458064
USER	7suq_repx	0	LYSA63D	63	A		LYS	ASP	2.79684
USER	7suq_repx	0	LYSA63E	63	A		LYS	GLU	2.0249
USER	7suq_repx	0	LYSA63F	63	A		LYS	PHE	-0.20017
USER	7suq_repx	0	LYSA63G	63	A		LYS	GLY	0.200268
USER	7suq_repx	0	LYSA63H	63	A		LYS	HIS	0.787502
USER	7suq_repx	0	LYSA63I	63	A		LYS	ILE	0.913971
USER	7suq_repx	0	LYSA63L	63	A		LYS	LEU	0.137149
USER	7suq_repx	0	LYSA63M	63	A		LYS	MET	-0.624697
USER	7suq_repx	0	LYSA63N	63	A		LYS	ASN	-0.825021
USER	7suq_repx	0	LYSA63P	63	A		LYS	PRO	-2.77237
USER	7suq_repx	0	LYSA63Q	63	A		LYS	GLN	1.04177
USER	7suq_repx	0	LYSA63R	63	A		LYS	ARG	3.21998
USER	7suq_repx	0	LYSA63S	63	A		LYS	SER	0.476279
USER	7suq_repx	0	LYSA63T	63	A		LYS	THR	0.0844998
USER	7suq_repx	0	LYSA63V	63	A		LYS	VAL	0.0404373
USER	7suq_repx	0	LYSA63W	63	A		LYS	TRP	4.45507
USER	7suq_repx	0	LYSA63Y	63	A		LYS	TYR	-0.0981184
USER	7suq_repx	0	HISA64A	64	A		HIS	ALA	-0.897224
USER	7suq_repx	0	HISA64C	64	A		HIS	CYS	-1.13017
USER	7suq_repx	0	HISA64D	64	A		HIS	ASP	0.682293
USER	7suq_repx	0	HISA64E	64	A		HIS	GLU	2.9488
USER	7suq_repx	0	HISA64F	64	A		HIS	PHE	-0.077912
USER	7suq_repx	0	HISA64G	64	A		HIS	GLY	-1.57507
USER	7suq_repx	0	HISA64I	64	A		HIS	ILE	1.02136
USER	7suq_repx	0	HISA64K	64	A		HIS	LYS	1.72024
USER	7suq_repx	0	HISA64L	64	A		HIS	LEU	1.41083
USER	7suq_repx	0	HISA64M	64	A		HIS	MET	-0.702335
USER	7suq_repx	0	HISA64N	64	A		HIS	ASN	0.0161349
USER	7suq_repx	0	HISA64P	64	A		HIS	PRO	1.97134
USER	7suq_repx	0	HISA64Q	64	A		HIS	GLN	1.26634
USER	7suq_repx	0	HISA64R	64	A		HIS	ARG	2.30338
USER	7suq_repx	0	HISA64S	64	A		HIS	SER	-1.21748
USER	7suq_repx	0	HISA64T	64	A		HIS	THR	1.21794
USER	7suq_repx	0	HISA64V	64	A		HIS	VAL	0.377554
USER	7suq_repx	0	HISA64W	64	A		HIS	TRP	4.34447
USER	7suq_repx	0	HISA64Y	64	A		HIS	TYR	-0.530755
USER	7suq_repx	0	SERA65A	65	A		SER	ALA	-0.553015
USER	7suq_repx	0	SERA65C	65	A		SER	CYS	0.222374
USER	7suq_repx	0	SERA65D	65	A		SER	ASP	-0.038323
USER	7suq_repx	0	SERA65E	65	A		SER	GLU	-0.48881
USER	7suq_repx	0	SERA65F	65	A		SER	PHE	-0.333583
USER	7suq_repx	0	SERA65G	65	A		SER	GLY	0.280739
USER	7suq_repx	0	SERA65H	65	A		SER	HIS	0.288061
USER	7suq_repx	0	SERA65I	65	A		SER	ILE	0.405316
USER	7suq_repx	0	SERA65K	65	A		SER	LYS	-0.540697
USER	7suq_repx	0	SERA65L	65	A		SER	LEU	-0.76034
USER	7suq_repx	0	SERA65M	65	A		SER	MET	-0.325192
USER	7suq_repx	0	SERA65N	65	A		SER	ASN	-0.136287
USER	7suq_repx	0	SERA65P	65	A		SER	PRO	0.678443
USER	7suq_repx	0	SERA65Q	65	A		SER	GLN	0.205223
USER	7suq_repx	0	SERA65R	65	A		SER	ARG	-0.319097
USER	7suq_repx	0	SERA65T	65	A		SER	THR	1.01746
USER	7suq_repx	0	SERA65V	65	A		SER	VAL	0.77409
USER	7suq_repx	0	SERA65W	65	A		SER	TRP	-0.403917
USER	7suq_repx	0	SERA65Y	65	A		SER	TYR	-0.27284
USER	7suq_repx	0	GLNA66A	66	A		GLN	ALA	0.00886771
USER	7suq_repx	0	GLNA66C	66	A		GLN	CYS	-0.0797785
USER	7suq_repx	0	GLNA66D	66	A		GLN	ASP	0.198177
USER	7suq_repx	0	GLNA66E	66	A		GLN	GLU	-0.269443
USER	7suq_repx	0	GLNA66F	66	A		GLN	PHE	-0.213943
USER	7suq_repx	0	GLNA66G	66	A		GLN	GLY	0.381362
USER	7suq_repx	0	GLNA66H	66	A		GLN	HIS	0.112532
USER	7suq_repx	0	GLNA66I	66	A		GLN	ILE	-0.248747
USER	7suq_repx	0	GLNA66K	66	A		GLN	LYS	-0.185523
USER	7suq_repx	0	GLNA66L	66	A		GLN	LEU	-0.833255
USER	7suq_repx	0	GLNA66M	66	A		GLN	MET	-0.662807
USER	7suq_repx	0	GLNA66N	66	A		GLN	ASN	0.123976
USER	7suq_repx	0	GLNA66P	66	A		GLN	PRO	0.0515786
USER	7suq_repx	0	GLNA66R	66	A		GLN	ARG	-0.00096557
USER	7suq_repx	0	GLNA66S	66	A		GLN	SER	0.672978
USER	7suq_repx	0	GLNA66T	66	A		GLN	THR	1.21172
USER	7suq_repx	0	GLNA66V	66	A		GLN	VAL	0.194709
USER	7suq_repx	0	GLNA66W	66	A		GLN	TRP	0.0298442
USER	7suq_repx	0	GLNA66Y	66	A		GLN	TYR	-0.0988862
USER	7suq_repx	0	SERA67A	67	A		SER	ALA	1.49013
USER	7suq_repx	0	SERA67C	67	A		SER	CYS	1.60684
USER	7suq_repx	0	SERA67D	67	A		SER	ASP	2.01561
USER	7suq_repx	0	SERA67E	67	A		SER	GLU	0.5492
USER	7suq_repx	0	SERA67F	67	A		SER	PHE	0.450597
USER	7suq_repx	0	SERA67G	67	A		SER	GLY	1.60814
USER	7suq_repx	0	SERA67H	67	A		SER	HIS	2.88422
USER	7suq_repx	0	SERA67I	67	A		SER	ILE	3.03818
USER	7suq_repx	0	SERA67K	67	A		SER	LYS	3.31811
USER	7suq_repx	0	SERA67L	67	A		SER	LEU	0.882959
USER	7suq_repx	0	SERA67M	67	A		SER	MET	0.594604
USER	7suq_repx	0	SERA67N	67	A		SER	ASN	1.04517
USER	7suq_repx	0	SERA67P	67	A		SER	PRO	9.47391
USER	7suq_repx	0	SERA67Q	67	A		SER	GLN	2.66661
USER	7suq_repx	0	SERA67R	67	A		SER	ARG	3.49675
USER	7suq_repx	0	SERA67T	67	A		SER	THR	2.1636
USER	7suq_repx	0	SERA67V	67	A		SER	VAL	3.36583
USER	7suq_repx	0	SERA67W	67	A		SER	TRP	3.09583
USER	7suq_repx	0	SERA67Y	67	A		SER	TYR	0.372829
USER	7suq_repx	0	ARGA68A	68	A		ARG	ALA	0.142282
USER	7suq_repx	0	ARGA68C	68	A		ARG	CYS	0.473556
USER	7suq_repx	0	ARGA68D	68	A		ARG	ASP	0.346737
USER	7suq_repx	0	ARGA68E	68	A		ARG	GLU	0.234256
USER	7suq_repx	0	ARGA68F	68	A		ARG	PHE	0.145098
USER	7suq_repx	0	ARGA68G	68	A		ARG	GLY	0.345393
USER	7suq_repx	0	ARGA68H	68	A		ARG	HIS	-0.109949
USER	7suq_repx	0	ARGA68I	68	A		ARG	ILE	0.268294
USER	7suq_repx	0	ARGA68K	68	A		ARG	LYS	-0.0135737
USER	7suq_repx	0	ARGA68L	68	A		ARG	LEU	0.1585
USER	7suq_repx	0	ARGA68M	68	A		ARG	MET	0.217545
USER	7suq_repx	0	ARGA68N	68	A		ARG	ASN	0.350716
USER	7suq_repx	0	ARGA68P	68	A		ARG	PRO	-0.49023
USER	7suq_repx	0	ARGA68Q	68	A		ARG	GLN	0.211103
USER	7suq_repx	0	ARGA68S	68	A		ARG	SER	0.421288
USER	7suq_repx	0	ARGA68T	68	A		ARG	THR	0.261014
USER	7suq_repx	0	ARGA68V	68	A		ARG	VAL	0.303004
USER	7suq_repx	0	ARGA68W	68	A		ARG	TRP	-0.661825
USER	7suq_repx	0	ARGA68Y	68	A		ARG	TYR	-0.571894
USER	7suq_repx	0	ARGA69A	69	A		ARG	ALA	0.726486
USER	7suq_repx	0	ARGA69C	69	A		ARG	CYS	0.315221
USER	7suq_repx	0	ARGA69D	69	A		ARG	ASP	0.264956
USER	7suq_repx	0	ARGA69E	69	A		ARG	GLU	0.50512
USER	7suq_repx	0	ARGA69F	69	A		ARG	PHE	-0.0255477
USER	7suq_repx	0	ARGA69G	69	A		ARG	GLY	0.632076
USER	7suq_repx	0	ARGA69H	69	A		ARG	HIS	0.588275
USER	7suq_repx	0	ARGA69I	69	A		ARG	ILE	1.32221
USER	7suq_repx	0	ARGA69K	69	A		ARG	LYS	-0.477236
USER	7suq_repx	0	ARGA69L	69	A		ARG	LEU	0.0734187
USER	7suq_repx	0	ARGA69M	69	A		ARG	MET	-0.202552
USER	7suq_repx	0	ARGA69N	69	A		ARG	ASN	0.253231
USER	7suq_repx	0	ARGA69P	69	A		ARG	PRO	3.06308
USER	7suq_repx	0	ARGA69Q	69	A		ARG	GLN	0.00798678
USER	7suq_repx	0	ARGA69S	69	A		ARG	SER	0.609829
USER	7suq_repx	0	ARGA69T	69	A		ARG	THR	0.909433
USER	7suq_repx	0	ARGA69V	69	A		ARG	VAL	0.91078
USER	7suq_repx	0	ARGA69W	69	A		ARG	TRP	0.0184738
USER	7suq_repx	0	ARGA69Y	69	A		ARG	TYR	0.0581537
USER	7suq_repx	0	PROA70A	70	A		PRO	ALA	0.820243
USER	7suq_repx	0	PROA70C	70	A		PRO	CYS	1.47576
USER	7suq_repx	0	PROA70D	70	A		PRO	ASP	2.18825
USER	7suq_repx	0	PROA70E	70	A		PRO	GLU	2.63359
USER	7suq_repx	0	PROA70F	70	A		PRO	PHE	2.69629
USER	7suq_repx	0	PROA70G	70	A		PRO	GLY	1.13565
USER	7suq_repx	0	PROA70H	70	A		PRO	HIS	3.15276
USER	7suq_repx	0	PROA70I	70	A		PRO	ILE	3.91333
USER	7suq_repx	0	PROA70K	70	A		PRO	LYS	2.16826
USER	7suq_repx	0	PROA70L	70	A		PRO	LEU	2.76549
USER	7suq_repx	0	PROA70M	70	A		PRO	MET	1.95271
USER	7suq_repx	0	PROA70N	70	A		PRO	ASN	1.83412
USER	7suq_repx	0	PROA70Q	70	A		PRO	GLN	2.29751
USER	7suq_repx	0	PROA70R	70	A		PRO	ARG	2.08834
USER	7suq_repx	0	PROA70S	70	A		PRO	SER	2.13925
USER	7suq_repx	0	PROA70T	70	A		PRO	THR	4.55037
USER	7suq_repx	0	PROA70V	70	A		PRO	VAL	3.85154
USER	7suq_repx	0	PROA70W	70	A		PRO	TRP	3.37319
USER	7suq_repx	0	PROA70Y	70	A		PRO	TYR	3.0176
USER	7suq_repx	0	SERA71A	71	A		SER	ALA	0.296202
USER	7suq_repx	0	SERA71C	71	A		SER	CYS	0.312683
USER	7suq_repx	0	SERA71D	71	A		SER	ASP	0.924154
USER	7suq_repx	0	SERA71E	71	A		SER	GLU	0.0444975
USER	7suq_repx	0	SERA71F	71	A		SER	PHE	0.116682
USER	7suq_repx	0	SERA71G	71	A		SER	GLY	0.865211
USER	7suq_repx	0	SERA71H	71	A		SER	HIS	0.828768
USER	7suq_repx	0	SERA71I	71	A		SER	ILE	-0.528482
USER	7suq_repx	0	SERA71K	71	A		SER	LYS	0.0808545
USER	7suq_repx	0	SERA71L	71	A		SER	LEU	-0.295934
USER	7suq_repx	0	SERA71M	71	A		SER	MET	-0.127904
USER	7suq_repx	0	SERA71N	71	A		SER	ASN	0.264753
USER	7suq_repx	0	SERA71P	71	A		SER	PRO	3.78922
USER	7suq_repx	0	SERA71Q	71	A		SER	GLN	-0.109824
USER	7suq_repx	0	SERA71R	71	A		SER	ARG	0.100976
USER	7suq_repx	0	SERA71T	71	A		SER	THR	-0.0726062
USER	7suq_repx	0	SERA71V	71	A		SER	VAL	-0.0976693
USER	7suq_repx	0	SERA71W	71	A		SER	TRP	0.180313
USER	7suq_repx	0	SERA71Y	71	A		SER	TYR	0.43081
USER	7suq_repx	0	SERA72A	72	A		SER	ALA	-1.13442
USER	7suq_repx	0	SERA72C	72	A		SER	CYS	-0.0918549
USER	7suq_repx	0	SERA72D	72	A		SER	ASP	-0.688732
USER	7suq_repx	0	SERA72E	72	A		SER	GLU	-0.608914
USER	7suq_repx	0	SERA72F	72	A		SER	PHE	0.64091
USER	7suq_repx	0	SERA72G	72	A		SER	GLY	-1.93862
USER	7suq_repx	0	SERA72H	72	A		SER	HIS	2.19957
USER	7suq_repx	0	SERA72I	72	A		SER	ILE	4.89688
USER	7suq_repx	0	SERA72K	72	A		SER	LYS	2.4785
USER	7suq_repx	0	SERA72L	72	A		SER	LEU	0.811768
USER	7suq_repx	0	SERA72M	72	A		SER	MET	0.0497944
USER	7suq_repx	0	SERA72N	72	A		SER	ASN	0.814185
USER	7suq_repx	0	SERA72P	72	A		SER	PRO	4.75846
USER	7suq_repx	0	SERA72Q	72	A		SER	GLN	0.390178
USER	7suq_repx	0	SERA72R	72	A		SER	ARG	1.77511
USER	7suq_repx	0	SERA72T	72	A		SER	THR	4.93497
USER	7suq_repx	0	SERA72V	72	A		SER	VAL	3.37891
USER	7suq_repx	0	SERA72W	72	A		SER	TRP	3.20886
USER	7suq_repx	0	SERA72Y	72	A		SER	TYR	2.224
USER	7suq_repx	0	TRPA73A	73	A		TRP	ALA	0.517717
USER	7suq_repx	0	TRPA73C	73	A		TRP	CYS	0.986777
USER	7suq_repx	0	TRPA73D	73	A		TRP	ASP	1.23512
USER	7suq_repx	0	TRPA73E	73	A		TRP	GLU	0.905243
USER	7suq_repx	0	TRPA73F	73	A		TRP	PHE	0.580594
USER	7suq_repx	0	TRPA73G	73	A		TRP	GLY	0.741748
USER	7suq_repx	0	TRPA73H	73	A		TRP	HIS	0.662968
USER	7suq_repx	0	TRPA73I	73	A		TRP	ILE	0.330703
USER	7suq_repx	0	TRPA73K	73	A		TRP	LYS	0.720847
USER	7suq_repx	0	TRPA73L	73	A		TRP	LEU	0.24073
USER	7suq_repx	0	TRPA73M	73	A		TRP	MET	0.368023
USER	7suq_repx	0	TRPA73N	73	A		TRP	ASN	0.857882
USER	7suq_repx	0	TRPA73P	73	A		TRP	PRO	-0.858497
USER	7suq_repx	0	TRPA73Q	73	A		TRP	GLN	0.619392
USER	7suq_repx	0	TRPA73R	73	A		TRP	ARG	0.690047
USER	7suq_repx	0	TRPA73S	73	A		TRP	SER	0.894702
USER	7suq_repx	0	TRPA73T	73	A		TRP	THR	0.974862
USER	7suq_repx	0	TRPA73V	73	A		TRP	VAL	0.767499
USER	7suq_repx	0	TRPA73Y	73	A		TRP	TYR	0.79724
USER	7suq_repx	0	ARGA74A	74	A		ARG	ALA	0.894083
USER	7suq_repx	0	ARGA74C	74	A		ARG	CYS	2.13086
USER	7suq_repx	0	ARGA74D	74	A		ARG	ASP	0.519878
USER	7suq_repx	0	ARGA74E	74	A		ARG	GLU	0.560187
USER	7suq_repx	0	ARGA74F	74	A		ARG	PHE	-0.197502
USER	7suq_repx	0	ARGA74G	74	A		ARG	GLY	0.538244
USER	7suq_repx	0	ARGA74H	74	A		ARG	HIS	0.430535
USER	7suq_repx	0	ARGA74I	74	A		ARG	ILE	0.604068
USER	7suq_repx	0	ARGA74K	74	A		ARG	LYS	0.278985
USER	7suq_repx	0	ARGA74L	74	A		ARG	LEU	0.589164
USER	7suq_repx	0	ARGA74M	74	A		ARG	MET	1.61906
USER	7suq_repx	0	ARGA74N	74	A		ARG	ASN	0.785023
USER	7suq_repx	0	ARGA74P	74	A		ARG	PRO	2.21074
USER	7suq_repx	0	ARGA74Q	74	A		ARG	GLN	0.312049
USER	7suq_repx	0	ARGA74S	74	A		ARG	SER	0.626432
USER	7suq_repx	0	ARGA74T	74	A		ARG	THR	0.500749
USER	7suq_repx	0	ARGA74V	74	A		ARG	VAL	0.567434
USER	7suq_repx	0	ARGA74W	74	A		ARG	TRP	1.0769
USER	7suq_repx	0	ARGA74Y	74	A		ARG	TYR	0.332878
USER	7suq_repx	0	GLNA75A	75	A		GLN	ALA	0.296707
USER	7suq_repx	0	GLNA75C	75	A		GLN	CYS	0.772313
USER	7suq_repx	0	GLNA75D	75	A		GLN	ASP	0.404402
USER	7suq_repx	0	GLNA75E	75	A		GLN	GLU	0.152594
USER	7suq_repx	0	GLNA75F	75	A		GLN	PHE	0.311585
USER	7suq_repx	0	GLNA75G	75	A		GLN	GLY	-0.448341
USER	7suq_repx	0	GLNA75H	75	A		GLN	HIS	0.663488
USER	7suq_repx	0	GLNA75I	75	A		GLN	ILE	0.327141
USER	7suq_repx	0	GLNA75K	75	A		GLN	LYS	0.200355
USER	7suq_repx	0	GLNA75L	75	A		GLN	LEU	0.0146609
USER	7suq_repx	0	GLNA75M	75	A		GLN	MET	0.159683
USER	7suq_repx	0	GLNA75N	75	A		GLN	ASN	-0.00874254
USER	7suq_repx	0	GLNA75P	75	A		GLN	PRO	0.707044
USER	7suq_repx	0	GLNA75R	75	A		GLN	ARG	0.395444
USER	7suq_repx	0	GLNA75S	75	A		GLN	SER	-0.385652
USER	7suq_repx	0	GLNA75T	75	A		GLN	THR	0.598462
USER	7suq_repx	0	GLNA75V	75	A		GLN	VAL	0.739881
USER	7suq_repx	0	GLNA75W	75	A		GLN	TRP	0.339594
USER	7suq_repx	0	GLNA75Y	75	A		GLN	TYR	0.182886
USER	7suq_repx	0	GLUA76A	76	A		GLU	ALA	0.0465994
USER	7suq_repx	0	GLUA76C	76	A		GLU	CYS	0.103329
USER	7suq_repx	0	GLUA76D	76	A		GLU	ASP	-0.235283
USER	7suq_repx	0	GLUA76F	76	A		GLU	PHE	0.209393
USER	7suq_repx	0	GLUA76G	76	A		GLU	GLY	-2.78614
USER	7suq_repx	0	GLUA76H	76	A		GLU	HIS	0.0936299
USER	7suq_repx	0	GLUA76I	76	A		GLU	ILE	2.59092
USER	7suq_repx	0	GLUA76K	76	A		GLU	LYS	0.106949
USER	7suq_repx	0	GLUA76L	76	A		GLU	LEU	0.217271
USER	7suq_repx	0	GLUA76M	76	A		GLU	MET	0.178138
USER	7suq_repx	0	GLUA76N	76	A		GLU	ASN	-0.320478
USER	7suq_repx	0	GLUA76P	76	A		GLU	PRO	5.88433
USER	7suq_repx	0	GLUA76Q	76	A		GLU	GLN	0.0911954
USER	7suq_repx	0	GLUA76R	76	A		GLU	ARG	0.316906
USER	7suq_repx	0	GLUA76S	76	A		GLU	SER	0.0741164
USER	7suq_repx	0	GLUA76T	76	A		GLU	THR	1.0628
USER	7suq_repx	0	GLUA76V	76	A		GLU	VAL	2.55565
USER	7suq_repx	0	GLUA76W	76	A		GLU	TRP	0.33291
USER	7suq_repx	0	GLUA76Y	76	A		GLU	TYR	0.141197
USER	7suq_repx	0	LYSA77A	77	A		LYS	ALA	-0.0218465
USER	7suq_repx	0	LYSA77C	77	A		LYS	CYS	0.23921
USER	7suq_repx	0	LYSA77D	77	A		LYS	ASP	0.454734
USER	7suq_repx	0	LYSA77E	77	A		LYS	GLU	0.188822
USER	7suq_repx	0	LYSA77F	77	A		LYS	PHE	0.297643
USER	7suq_repx	0	LYSA77G	77	A		LYS	GLY	0.103095
USER	7suq_repx	0	LYSA77H	77	A		LYS	HIS	0.415062
USER	7suq_repx	0	LYSA77I	77	A		LYS	ILE	0.366712
USER	7suq_repx	0	LYSA77L	77	A		LYS	LEU	0.294695
USER	7suq_repx	0	LYSA77M	77	A		LYS	MET	0.0758462
USER	7suq_repx	0	LYSA77N	77	A		LYS	ASN	0.465146
USER	7suq_repx	0	LYSA77P	77	A		LYS	PRO	4.39377
USER	7suq_repx	0	LYSA77Q	77	A		LYS	GLN	-0.25402
USER	7suq_repx	0	LYSA77R	77	A		LYS	ARG	0.118767
USER	7suq_repx	0	LYSA77S	77	A		LYS	SER	-0.161777
USER	7suq_repx	0	LYSA77T	77	A		LYS	THR	0.364394
USER	7suq_repx	0	LYSA77V	77	A		LYS	VAL	0.60923
USER	7suq_repx	0	LYSA77W	77	A		LYS	TRP	0.692771
USER	7suq_repx	0	LYSA77Y	77	A		LYS	TYR	0.408643
USER	7suq_repx	0	ILEA78A	78	A		ILE	ALA	-0.14283
USER	7suq_repx	0	ILEA78C	78	A		ILE	CYS	-0.00218243
USER	7suq_repx	0	ILEA78D	78	A		ILE	ASP	0.166681
USER	7suq_repx	0	ILEA78E	78	A		ILE	GLU	0.705726
USER	7suq_repx	0	ILEA78F	78	A		ILE	PHE	2.18063
USER	7suq_repx	0	ILEA78G	78	A		ILE	GLY	1.54533
USER	7suq_repx	0	ILEA78H	78	A		ILE	HIS	1.77512
USER	7suq_repx	0	ILEA78K	78	A		ILE	LYS	0.893161
USER	7suq_repx	0	ILEA78L	78	A		ILE	LEU	-0.474206
USER	7suq_repx	0	ILEA78M	78	A		ILE	MET	-1.25832
USER	7suq_repx	0	ILEA78N	78	A		ILE	ASN	-0.0122564
USER	7suq_repx	0	ILEA78P	78	A		ILE	PRO	3.93268
USER	7suq_repx	0	ILEA78Q	78	A		ILE	GLN	0.620982
USER	7suq_repx	0	ILEA78R	78	A		ILE	ARG	1.07007
USER	7suq_repx	0	ILEA78S	78	A		ILE	SER	0.588723
USER	7suq_repx	0	ILEA78T	78	A		ILE	THR	0.108992
USER	7suq_repx	0	ILEA78V	78	A		ILE	VAL	-0.771134
USER	7suq_repx	0	ILEA78W	78	A		ILE	TRP	4.00733
USER	7suq_repx	0	ILEA78Y	78	A		ILE	TYR	-0.847624
USER	7suq_repx	0	THRA79A	79	A		THR	ALA	-0.243711
USER	7suq_repx	0	THRA79C	79	A		THR	CYS	0.100567
USER	7suq_repx	0	THRA79D	79	A		THR	ASP	-0.000406005
USER	7suq_repx	0	THRA79E	79	A		THR	GLU	-0.405449
USER	7suq_repx	0	THRA79F	79	A		THR	PHE	-0.00540504
USER	7suq_repx	0	THRA79G	79	A		THR	GLY	-0.0797175
USER	7suq_repx	0	THRA79H	79	A		THR	HIS	0.296899
USER	7suq_repx	0	THRA79I	79	A		THR	ILE	-0.109211
USER	7suq_repx	0	THRA79K	79	A		THR	LYS	-0.268651
USER	7suq_repx	0	THRA79L	79	A		THR	LEU	-0.339322
USER	7suq_repx	0	THRA79M	79	A		THR	MET	-0.384292
USER	7suq_repx	0	THRA79N	79	A		THR	ASN	0.0919136
USER	7suq_repx	0	THRA79P	79	A		THR	PRO	-1.53001
USER	7suq_repx	0	THRA79Q	79	A		THR	GLN	-0.28145
USER	7suq_repx	0	THRA79R	79	A		THR	ARG	-0.2083
USER	7suq_repx	0	THRA79S	79	A		THR	SER	-0.108531
USER	7suq_repx	0	THRA79V	79	A		THR	VAL	0.0532161
USER	7suq_repx	0	THRA79W	79	A		THR	TRP	0.151918
USER	7suq_repx	0	THRA79Y	79	A		THR	TYR	-0.110596
USER	7suq_repx	0	ARGA80A	80	A		ARG	ALA	-0.255374
USER	7suq_repx	0	ARGA80C	80	A		ARG	CYS	0.0963576
USER	7suq_repx	0	ARGA80D	80	A		ARG	ASP	0.425062
USER	7suq_repx	0	ARGA80E	80	A		ARG	GLU	0.277279
USER	7suq_repx	0	ARGA80F	80	A		ARG	PHE	-0.446924
USER	7suq_repx	0	ARGA80G	80	A		ARG	GLY	-0.00866941
USER	7suq_repx	0	ARGA80H	80	A		ARG	HIS	0.501201
USER	7suq_repx	0	ARGA80I	80	A		ARG	ILE	-0.848755
USER	7suq_repx	0	ARGA80K	80	A		ARG	LYS	-0.298113
USER	7suq_repx	0	ARGA80L	80	A		ARG	LEU	-1.38388
USER	7suq_repx	0	ARGA80M	80	A		ARG	MET	-1.97065
USER	7suq_repx	0	ARGA80N	80	A		ARG	ASN	0.616071
USER	7suq_repx	0	ARGA80P	80	A		ARG	PRO	-0.40686
USER	7suq_repx	0	ARGA80Q	80	A		ARG	GLN	0.162553
USER	7suq_repx	0	ARGA80S	80	A		ARG	SER	-0.2568
USER	7suq_repx	0	ARGA80T	80	A		ARG	THR	0.312067
USER	7suq_repx	0	ARGA80V	80	A		ARG	VAL	0.135416
USER	7suq_repx	0	ARGA80W	80	A		ARG	TRP	-0.206654
USER	7suq_repx	0	ARGA80Y	80	A		ARG	TYR	-0.281356
USER	7suq_repx	0	THRA81A	81	A		THR	ALA	-0.47889
USER	7suq_repx	0	THRA81C	81	A		THR	CYS	-0.0702166
USER	7suq_repx	0	THRA81D	81	A		THR	ASP	-1.27886
USER	7suq_repx	0	THRA81E	81	A		THR	GLU	-0.22861
USER	7suq_repx	0	THRA81F	81	A		THR	PHE	1.44704
USER	7suq_repx	0	THRA81G	81	A		THR	GLY	-1.55938
USER	7suq_repx	0	THRA81H	81	A		THR	HIS	0.981881
USER	7suq_repx	0	THRA81I	81	A		THR	ILE	0.369434
USER	7suq_repx	0	THRA81K	81	A		THR	LYS	-0.519364
USER	7suq_repx	0	THRA81L	81	A		THR	LEU	-0.503529
USER	7suq_repx	0	THRA81M	81	A		THR	MET	-0.156975
USER	7suq_repx	0	THRA81N	81	A		THR	ASN	-0.64938
USER	7suq_repx	0	THRA81P	81	A		THR	PRO	-1.61105
USER	7suq_repx	0	THRA81Q	81	A		THR	GLN	-0.517701
USER	7suq_repx	0	THRA81R	81	A		THR	ARG	-0.569196
USER	7suq_repx	0	THRA81S	81	A		THR	SER	-1.36875
USER	7suq_repx	0	THRA81V	81	A		THR	VAL	0.282863
USER	7suq_repx	0	THRA81W	81	A		THR	TRP	1.7368
USER	7suq_repx	0	THRA81Y	81	A		THR	TYR	1.37878
USER	7suq_repx	0	LYSA82A	82	A		LYS	ALA	0.389607
USER	7suq_repx	0	LYSA82C	82	A		LYS	CYS	0.913409
USER	7suq_repx	0	LYSA82D	82	A		LYS	ASP	1.03036
USER	7suq_repx	0	LYSA82E	82	A		LYS	GLU	0.353052
USER	7suq_repx	0	LYSA82F	82	A		LYS	PHE	-0.840725
USER	7suq_repx	0	LYSA82G	82	A		LYS	GLY	0.778037
USER	7suq_repx	0	LYSA82H	82	A		LYS	HIS	0.84955
USER	7suq_repx	0	LYSA82I	82	A		LYS	ILE	0.201682
USER	7suq_repx	0	LYSA82L	82	A		LYS	LEU	-0.0715277
USER	7suq_repx	0	LYSA82M	82	A		LYS	MET	-0.811024
USER	7suq_repx	0	LYSA82N	82	A		LYS	ASN	0.994165
USER	7suq_repx	0	LYSA82P	82	A		LYS	PRO	-1.18121
USER	7suq_repx	0	LYSA82Q	82	A		LYS	GLN	0.53045
USER	7suq_repx	0	LYSA82R	82	A		LYS	ARG	0.465426
USER	7suq_repx	0	LYSA82S	82	A		LYS	SER	0.853268
USER	7suq_repx	0	LYSA82T	82	A		LYS	THR	0.843764
USER	7suq_repx	0	LYSA82V	82	A		LYS	VAL	0.663351
USER	7suq_repx	0	LYSA82W	82	A		LYS	TRP	0.122341
USER	7suq_repx	0	LYSA82Y	82	A		LYS	TYR	-0.271977
USER	7suq_repx	0	GLUA83A	83	A		GLU	ALA	0.630601
USER	7suq_repx	0	GLUA83C	83	A		GLU	CYS	0.779195
USER	7suq_repx	0	GLUA83D	83	A		GLU	ASP	-0.495985
USER	7suq_repx	0	GLUA83F	83	A		GLU	PHE	0.948686
USER	7suq_repx	0	GLUA83G	83	A		GLU	GLY	0.802718
USER	7suq_repx	0	GLUA83H	83	A		GLU	HIS	0.978024
USER	7suq_repx	0	GLUA83I	83	A		GLU	ILE	0.579847
USER	7suq_repx	0	GLUA83K	83	A		GLU	LYS	0.332126
USER	7suq_repx	0	GLUA83L	83	A		GLU	LEU	0.225056
USER	7suq_repx	0	GLUA83M	83	A		GLU	MET	0.240125
USER	7suq_repx	0	GLUA83N	83	A		GLU	ASN	-0.288687
USER	7suq_repx	0	GLUA83P	83	A		GLU	PRO	0.452973
USER	7suq_repx	0	GLUA83Q	83	A		GLU	GLN	0.207201
USER	7suq_repx	0	GLUA83R	83	A		GLU	ARG	0.416886
USER	7suq_repx	0	GLUA83S	83	A		GLU	SER	0.917812
USER	7suq_repx	0	GLUA83T	83	A		GLU	THR	0.905538
USER	7suq_repx	0	GLUA83V	83	A		GLU	VAL	0.87567
USER	7suq_repx	0	GLUA83W	83	A		GLU	TRP	1.04806
USER	7suq_repx	0	GLUA83Y	83	A		GLU	TYR	1.0172
USER	7suq_repx	0	GLUA84A	84	A		GLU	ALA	0.579051
USER	7suq_repx	0	GLUA84C	84	A		GLU	CYS	1.32404
USER	7suq_repx	0	GLUA84D	84	A		GLU	ASP	0.348856
USER	7suq_repx	0	GLUA84F	84	A		GLU	PHE	-0.772665
USER	7suq_repx	0	GLUA84G	84	A		GLU	GLY	1.01413
USER	7suq_repx	0	GLUA84H	84	A		GLU	HIS	-0.533344
USER	7suq_repx	0	GLUA84I	84	A		GLU	ILE	-0.175513
USER	7suq_repx	0	GLUA84K	84	A		GLU	LYS	-0.90701
USER	7suq_repx	0	GLUA84L	84	A		GLU	LEU	-0.905395
USER	7suq_repx	0	GLUA84M	84	A		GLU	MET	-0.385233
USER	7suq_repx	0	GLUA84N	84	A		GLU	ASN	-0.0369747
USER	7suq_repx	0	GLUA84P	84	A		GLU	PRO	2.79522
USER	7suq_repx	0	GLUA84Q	84	A		GLU	GLN	-0.318691
USER	7suq_repx	0	GLUA84R	84	A		GLU	ARG	-0.693467
USER	7suq_repx	0	GLUA84S	84	A		GLU	SER	0.403432
USER	7suq_repx	0	GLUA84T	84	A		GLU	THR	0.683463
USER	7suq_repx	0	GLUA84V	84	A		GLU	VAL	0.115562
USER	7suq_repx	0	GLUA84W	84	A		GLU	TRP	-0.494585
USER	7suq_repx	0	GLUA84Y	84	A		GLU	TYR	-0.627207
USER	7suq_repx	0	ALAA85C	85	A		ALA	CYS	1.3365
USER	7suq_repx	0	ALAA85D	85	A		ALA	ASP	2.15774
USER	7suq_repx	0	ALAA85E	85	A		ALA	GLU	4.59577
USER	7suq_repx	0	ALAA85F	85	A		ALA	PHE	-0.522006
USER	7suq_repx	0	ALAA85G	85	A		ALA	GLY	-0.014143
USER	7suq_repx	0	ALAA85H	85	A		ALA	HIS	12.082
USER	7suq_repx	0	ALAA85I	85	A		ALA	ILE	2.59186
USER	7suq_repx	0	ALAA85K	85	A		ALA	LYS	11.0572
USER	7suq_repx	0	ALAA85L	85	A		ALA	LEU	1.89134
USER	7suq_repx	0	ALAA85M	85	A		ALA	MET	4.83287
USER	7suq_repx	0	ALAA85N	85	A		ALA	ASN	3.02509
USER	7suq_repx	0	ALAA85P	85	A		ALA	PRO	9.63907
USER	7suq_repx	0	ALAA85Q	85	A		ALA	GLN	3.57053
USER	7suq_repx	0	ALAA85R	85	A		ALA	ARG	8.17615
USER	7suq_repx	0	ALAA85S	85	A		ALA	SER	0.629112
USER	7suq_repx	0	ALAA85T	85	A		ALA	THR	0.955104
USER	7suq_repx	0	ALAA85V	85	A		ALA	VAL	1.92186
USER	7suq_repx	0	ALAA85W	85	A		ALA	TRP	7.3766
USER	7suq_repx	0	ALAA85Y	85	A		ALA	TYR	-1.04537
USER	7suq_repx	0	LEUA86A	86	A		LEU	ALA	1.41932
USER	7suq_repx	0	LEUA86C	86	A		LEU	CYS	1.69807
USER	7suq_repx	0	LEUA86D	86	A		LEU	ASP	2.30852
USER	7suq_repx	0	LEUA86E	86	A		LEU	GLU	1.08326
USER	7suq_repx	0	LEUA86F	86	A		LEU	PHE	1.04432
USER	7suq_repx	0	LEUA86G	86	A		LEU	GLY	2.44298
USER	7suq_repx	0	LEUA86H	86	A		LEU	HIS	2.33711
USER	7suq_repx	0	LEUA86I	86	A		LEU	ILE	0.473821
USER	7suq_repx	0	LEUA86K	86	A		LEU	LYS	0.844817
USER	7suq_repx	0	LEUA86M	86	A		LEU	MET	0.465072
USER	7suq_repx	0	LEUA86N	86	A		LEU	ASN	2.12696
USER	7suq_repx	0	LEUA86P	86	A		LEU	PRO	1.10308
USER	7suq_repx	0	LEUA86Q	86	A		LEU	GLN	1.3245
USER	7suq_repx	0	LEUA86R	86	A		LEU	ARG	1.33572
USER	7suq_repx	0	LEUA86S	86	A		LEU	SER	2.37088
USER	7suq_repx	0	LEUA86T	86	A		LEU	THR	2.32039
USER	7suq_repx	0	LEUA86V	86	A		LEU	VAL	1.49304
USER	7suq_repx	0	LEUA86W	86	A		LEU	TRP	1.6311
USER	7suq_repx	0	LEUA86Y	86	A		LEU	TYR	1.23111
USER	7suq_repx	0	GLUA87A	87	A		GLU	ALA	0.018075
USER	7suq_repx	0	GLUA87C	87	A		GLU	CYS	0.687079
USER	7suq_repx	0	GLUA87D	87	A		GLU	ASP	0.283985
USER	7suq_repx	0	GLUA87F	87	A		GLU	PHE	0.542374
USER	7suq_repx	0	GLUA87G	87	A		GLU	GLY	0.571674
USER	7suq_repx	0	GLUA87H	87	A		GLU	HIS	0.427485
USER	7suq_repx	0	GLUA87I	87	A		GLU	ILE	0.271718
USER	7suq_repx	0	GLUA87K	87	A		GLU	LYS	-0.171861
USER	7suq_repx	0	GLUA87L	87	A		GLU	LEU	0.185135
USER	7suq_repx	0	GLUA87M	87	A		GLU	MET	0.172097
USER	7suq_repx	0	GLUA87N	87	A		GLU	ASN	0.0933816
USER	7suq_repx	0	GLUA87P	87	A		GLU	PRO	-0.170776
USER	7suq_repx	0	GLUA87Q	87	A		GLU	GLN	-0.0760507
USER	7suq_repx	0	GLUA87R	87	A		GLU	ARG	0.0402253
USER	7suq_repx	0	GLUA87S	87	A		GLU	SER	0.449827
USER	7suq_repx	0	GLUA87T	87	A		GLU	THR	0.372705
USER	7suq_repx	0	GLUA87V	87	A		GLU	VAL	0.519403
USER	7suq_repx	0	GLUA87W	87	A		GLU	TRP	0.356774
USER	7suq_repx	0	GLUA87Y	87	A		GLU	TYR	0.559438
USER	7suq_repx	0	LEUA88A	88	A		LEU	ALA	0.901518
USER	7suq_repx	0	LEUA88C	88	A		LEU	CYS	1.18273
USER	7suq_repx	0	LEUA88D	88	A		LEU	ASP	1.41711
USER	7suq_repx	0	LEUA88E	88	A		LEU	GLU	0.0294184
USER	7suq_repx	0	LEUA88F	88	A		LEU	PHE	0.787356
USER	7suq_repx	0	LEUA88G	88	A		LEU	GLY	1.65535
USER	7suq_repx	0	LEUA88H	88	A		LEU	HIS	1.33304
USER	7suq_repx	0	LEUA88I	88	A		LEU	ILE	0.521569
USER	7suq_repx	0	LEUA88K	88	A		LEU	LYS	0.488313
USER	7suq_repx	0	LEUA88M	88	A		LEU	MET	-0.258
USER	7suq_repx	0	LEUA88N	88	A		LEU	ASN	1.20044
USER	7suq_repx	0	LEUA88P	88	A		LEU	PRO	5.36005
USER	7suq_repx	0	LEUA88Q	88	A		LEU	GLN	0.474544
USER	7suq_repx	0	LEUA88R	88	A		LEU	ARG	0.698314
USER	7suq_repx	0	LEUA88S	88	A		LEU	SER	0.694784
USER	7suq_repx	0	LEUA88T	88	A		LEU	THR	0.88147
USER	7suq_repx	0	LEUA88V	88	A		LEU	VAL	0.713039
USER	7suq_repx	0	LEUA88W	88	A		LEU	TRP	1.06217
USER	7suq_repx	0	LEUA88Y	88	A		LEU	TYR	0.989866
USER	7suq_repx	0	ILEA89A	89	A		ILE	ALA	2.64281
USER	7suq_repx	0	ILEA89C	89	A		ILE	CYS	2.61348
USER	7suq_repx	0	ILEA89D	89	A		ILE	ASP	4.79355
USER	7suq_repx	0	ILEA89E	89	A		ILE	GLU	4.45057
USER	7suq_repx	0	ILEA89F	89	A		ILE	PHE	2.54891
USER	7suq_repx	0	ILEA89G	89	A		ILE	GLY	4.1653
USER	7suq_repx	0	ILEA89H	89	A		ILE	HIS	2.75397
USER	7suq_repx	0	ILEA89K	89	A		ILE	LYS	3.51095
USER	7suq_repx	0	ILEA89L	89	A		ILE	LEU	0.21865
USER	7suq_repx	0	ILEA89M	89	A		ILE	MET	-0.0336197
USER	7suq_repx	0	ILEA89N	89	A		ILE	ASN	3.40486
USER	7suq_repx	0	ILEA89P	89	A		ILE	PRO	4.54514
USER	7suq_repx	0	ILEA89Q	89	A		ILE	GLN	2.45406
USER	7suq_repx	0	ILEA89R	89	A		ILE	ARG	4.689
USER	7suq_repx	0	ILEA89S	89	A		ILE	SER	3.22656
USER	7suq_repx	0	ILEA89T	89	A		ILE	THR	2.16734
USER	7suq_repx	0	ILEA89V	89	A		ILE	VAL	0.908971
USER	7suq_repx	0	ILEA89W	89	A		ILE	TRP	10.0248
USER	7suq_repx	0	ILEA89Y	89	A		ILE	TYR	4.34005
USER	7suq_repx	0	ASNA90A	90	A		ASN	ALA	-0.365376
USER	7suq_repx	0	ASNA90C	90	A		ASN	CYS	0.0802221
USER	7suq_repx	0	ASNA90D	90	A		ASN	ASP	0.64065
USER	7suq_repx	0	ASNA90E	90	A		ASN	GLU	-0.0492988
USER	7suq_repx	0	ASNA90F	90	A		ASN	PHE	-1.95993
USER	7suq_repx	0	ASNA90G	90	A		ASN	GLY	-0.159524
USER	7suq_repx	0	ASNA90H	90	A		ASN	HIS	-0.773522
USER	7suq_repx	0	ASNA90I	90	A		ASN	ILE	-1.00902
USER	7suq_repx	0	ASNA90K	90	A		ASN	LYS	-1.30902
USER	7suq_repx	0	ASNA90L	90	A		ASN	LEU	-1.57725
USER	7suq_repx	0	ASNA90M	90	A		ASN	MET	-2.77235
USER	7suq_repx	0	ASNA90P	90	A		ASN	PRO	1.77335
USER	7suq_repx	0	ASNA90Q	90	A		ASN	GLN	-0.518356
USER	7suq_repx	0	ASNA90R	90	A		ASN	ARG	-0.742825
USER	7suq_repx	0	ASNA90S	90	A		ASN	SER	-0.00281168
USER	7suq_repx	0	ASNA90T	90	A		ASN	THR	0.269934
USER	7suq_repx	0	ASNA90V	90	A		ASN	VAL	0.00122939
USER	7suq_repx	0	ASNA90W	90	A		ASN	TRP	-1.36376
USER	7suq_repx	0	ASNA90Y	90	A		ASN	TYR	-1.78666
USER	7suq_repx	0	GLYA91A	91	A		GLY	ALA	-0.835774
USER	7suq_repx	0	GLYA91C	91	A		GLY	CYS	-0.604809
USER	7suq_repx	0	GLYA91D	91	A		GLY	ASP	-0.199848
USER	7suq_repx	0	GLYA91E	91	A		GLY	GLU	-1.17464
USER	7suq_repx	0	GLYA91F	91	A		GLY	PHE	-0.712693
USER	7suq_repx	0	GLYA91H	91	A		GLY	HIS	-0.866651
USER	7suq_repx	0	GLYA91I	91	A		GLY	ILE	-1.09913
USER	7suq_repx	0	GLYA91K	91	A		GLY	LYS	-1.17084
USER	7suq_repx	0	GLYA91L	91	A		GLY	LEU	-1.13938
USER	7suq_repx	0	GLYA91M	91	A		GLY	MET	-1.32877
USER	7suq_repx	0	GLYA91N	91	A		GLY	ASN	-0.826786
USER	7suq_repx	0	GLYA91P	91	A		GLY	PRO	1.65481
USER	7suq_repx	0	GLYA91Q	91	A		GLY	GLN	-1.05968
USER	7suq_repx	0	GLYA91R	91	A		GLY	ARG	-0.834121
USER	7suq_repx	0	GLYA91S	91	A		GLY	SER	-0.988195
USER	7suq_repx	0	GLYA91T	91	A		GLY	THR	-1.14699
USER	7suq_repx	0	GLYA91V	91	A		GLY	VAL	-0.689527
USER	7suq_repx	0	GLYA91W	91	A		GLY	TRP	-0.314117
USER	7suq_repx	0	GLYA91Y	91	A		GLY	TYR	-0.919734
USER	7suq_repx	0	TYRA92A	92	A		TYR	ALA	1.68435
USER	7suq_repx	0	TYRA92C	92	A		TYR	CYS	1.10598
USER	7suq_repx	0	TYRA92D	92	A		TYR	ASP	2.41821
USER	7suq_repx	0	TYRA92E	92	A		TYR	GLU	2.25832
USER	7suq_repx	0	TYRA92F	92	A		TYR	PHE	-0.340435
USER	7suq_repx	0	TYRA92G	92	A		TYR	GLY	2.29613
USER	7suq_repx	0	TYRA92H	92	A		TYR	HIS	0.661419
USER	7suq_repx	0	TYRA92I	92	A		TYR	ILE	-0.967322
USER	7suq_repx	0	TYRA92K	92	A		TYR	LYS	0.569217
USER	7suq_repx	0	TYRA92L	92	A		TYR	LEU	-0.271106
USER	7suq_repx	0	TYRA92M	92	A		TYR	MET	0.596486
USER	7suq_repx	0	TYRA92N	92	A		TYR	ASN	1.85459
USER	7suq_repx	0	TYRA92P	92	A		TYR	PRO	1.92604
USER	7suq_repx	0	TYRA92Q	92	A		TYR	GLN	1.20237
USER	7suq_repx	0	TYRA92R	92	A		TYR	ARG	0.723422
USER	7suq_repx	0	TYRA92S	92	A		TYR	SER	1.98135
USER	7suq_repx	0	TYRA92T	92	A		TYR	THR	1.50513
USER	7suq_repx	0	TYRA92V	92	A		TYR	VAL	0.217722
USER	7suq_repx	0	TYRA92W	92	A		TYR	TRP	-1.00424
USER	7suq_repx	0	ILEA93A	93	A		ILE	ALA	0.41601
USER	7suq_repx	0	ILEA93C	93	A		ILE	CYS	0.547179
USER	7suq_repx	0	ILEA93D	93	A		ILE	ASP	2.4395
USER	7suq_repx	0	ILEA93E	93	A		ILE	GLU	1.13303
USER	7suq_repx	0	ILEA93F	93	A		ILE	PHE	-0.0376538
USER	7suq_repx	0	ILEA93G	93	A		ILE	GLY	1.58646
USER	7suq_repx	0	ILEA93H	93	A		ILE	HIS	1.21175
USER	7suq_repx	0	ILEA93K	93	A		ILE	LYS	-1.15996
USER	7suq_repx	0	ILEA93L	93	A		ILE	LEU	-1.33348
USER	7suq_repx	0	ILEA93M	93	A		ILE	MET	-1.71484
USER	7suq_repx	0	ILEA93N	93	A		ILE	ASN	1.77777
USER	7suq_repx	0	ILEA93P	93	A		ILE	PRO	8.94134
USER	7suq_repx	0	ILEA93Q	93	A		ILE	GLN	0.414108
USER	7suq_repx	0	ILEA93R	93	A		ILE	ARG	-1.4876
USER	7suq_repx	0	ILEA93S	93	A		ILE	SER	1.21395
USER	7suq_repx	0	ILEA93T	93	A		ILE	THR	2.62718
USER	7suq_repx	0	ILEA93V	93	A		ILE	VAL	0.629174
USER	7suq_repx	0	ILEA93W	93	A		ILE	TRP	1.23931
USER	7suq_repx	0	ILEA93Y	93	A		ILE	TYR	0.311048
USER	7suq_repx	0	GLNA94A	94	A		GLN	ALA	0.679046
USER	7suq_repx	0	GLNA94C	94	A		GLN	CYS	0.17049
USER	7suq_repx	0	GLNA94D	94	A		GLN	ASP	0.605821
USER	7suq_repx	0	GLNA94E	94	A		GLN	GLU	0.577365
USER	7suq_repx	0	GLNA94F	94	A		GLN	PHE	-0.193307
USER	7suq_repx	0	GLNA94G	94	A		GLN	GLY	0.245385
USER	7suq_repx	0	GLNA94H	94	A		GLN	HIS	0.635899
USER	7suq_repx	0	GLNA94I	94	A		GLN	ILE	1.10569
USER	7suq_repx	0	GLNA94K	94	A		GLN	LYS	-0.19228
USER	7suq_repx	0	GLNA94L	94	A		GLN	LEU	0.347459
USER	7suq_repx	0	GLNA94M	94	A		GLN	MET	0.0944756
USER	7suq_repx	0	GLNA94N	94	A		GLN	ASN	0.253888
USER	7suq_repx	0	GLNA94P	94	A		GLN	PRO	3.25108
USER	7suq_repx	0	GLNA94R	94	A		GLN	ARG	-0.637192
USER	7suq_repx	0	GLNA94S	94	A		GLN	SER	0.717206
USER	7suq_repx	0	GLNA94T	94	A		GLN	THR	0.672129
USER	7suq_repx	0	GLNA94V	94	A		GLN	VAL	1.08093
USER	7suq_repx	0	GLNA94W	94	A		GLN	TRP	1.47278
USER	7suq_repx	0	GLNA94Y	94	A		GLN	TYR	0.174406
USER	7suq_repx	0	LYSA95A	95	A		LYS	ALA	0.989779
USER	7suq_repx	0	LYSA95C	95	A		LYS	CYS	0.672056
USER	7suq_repx	0	LYSA95D	95	A		LYS	ASP	1.1447
USER	7suq_repx	0	LYSA95E	95	A		LYS	GLU	1.02282
USER	7suq_repx	0	LYSA95F	95	A		LYS	PHE	-0.0599444
USER	7suq_repx	0	LYSA95G	95	A		LYS	GLY	-0.471076
USER	7suq_repx	0	LYSA95H	95	A		LYS	HIS	0.185106
USER	7suq_repx	0	LYSA95I	95	A		LYS	ILE	1.56356
USER	7suq_repx	0	LYSA95L	95	A		LYS	LEU	0.0266564
USER	7suq_repx	0	LYSA95M	95	A		LYS	MET	-0.869267
USER	7suq_repx	0	LYSA95N	95	A		LYS	ASN	1.13751
USER	7suq_repx	0	LYSA95P	95	A		LYS	PRO	4.56814
USER	7suq_repx	0	LYSA95Q	95	A		LYS	GLN	0.742589
USER	7suq_repx	0	LYSA95R	95	A		LYS	ARG	-1.02823
USER	7suq_repx	0	LYSA95S	95	A		LYS	SER	0.856624
USER	7suq_repx	0	LYSA95T	95	A		LYS	THR	0.851085
USER	7suq_repx	0	LYSA95V	95	A		LYS	VAL	1.90901
USER	7suq_repx	0	LYSA95W	95	A		LYS	TRP	0.371213
USER	7suq_repx	0	LYSA95Y	95	A		LYS	TYR	0.184512
USER	7suq_repx	0	ILEA96A	96	A		ILE	ALA	2.44004
USER	7suq_repx	0	ILEA96C	96	A		ILE	CYS	2.46132
USER	7suq_repx	0	ILEA96D	96	A		ILE	ASP	4.94871
USER	7suq_repx	0	ILEA96E	96	A		ILE	GLU	3.60222
USER	7suq_repx	0	ILEA96F	96	A		ILE	PHE	-0.316512
USER	7suq_repx	0	ILEA96G	96	A		ILE	GLY	3.69882
USER	7suq_repx	0	ILEA96H	96	A		ILE	HIS	2.99334
USER	7suq_repx	0	ILEA96K	96	A		ILE	LYS	0.762538
USER	7suq_repx	0	ILEA96L	96	A		ILE	LEU	0.0855177
USER	7suq_repx	0	ILEA96M	96	A		ILE	MET	-0.281853
USER	7suq_repx	0	ILEA96N	96	A		ILE	ASN	3.24211
USER	7suq_repx	0	ILEA96P	96	A		ILE	PRO	2.99793
USER	7suq_repx	0	ILEA96Q	96	A		ILE	GLN	2.53214
USER	7suq_repx	0	ILEA96R	96	A		ILE	ARG	3.19323
USER	7suq_repx	0	ILEA96S	96	A		ILE	SER	2.87306
USER	7suq_repx	0	ILEA96T	96	A		ILE	THR	2.78125
USER	7suq_repx	0	ILEA96V	96	A		ILE	VAL	1.18869
USER	7suq_repx	0	ILEA96W	96	A		ILE	TRP	0.714696
USER	7suq_repx	0	ILEA96Y	96	A		ILE	TYR	1.52521
USER	7suq_repx	0	LYSA97A	97	A		LYS	ALA	-0.502863
USER	7suq_repx	0	LYSA97C	97	A		LYS	CYS	-0.531644
USER	7suq_repx	0	LYSA97D	97	A		LYS	ASP	1.09908
USER	7suq_repx	0	LYSA97E	97	A		LYS	GLU	0.625536
USER	7suq_repx	0	LYSA97F	97	A		LYS	PHE	1.92089
USER	7suq_repx	0	LYSA97G	97	A		LYS	GLY	-0.056425
USER	7suq_repx	0	LYSA97H	97	A		LYS	HIS	1.41284
USER	7suq_repx	0	LYSA97I	97	A		LYS	ILE	-0.598839
USER	7suq_repx	0	LYSA97L	97	A		LYS	LEU	-0.318378
USER	7suq_repx	0	LYSA97M	97	A		LYS	MET	-0.126661
USER	7suq_repx	0	LYSA97N	97	A		LYS	ASN	-0.722548
USER	7suq_repx	0	LYSA97P	97	A		LYS	PRO	-1.39355
USER	7suq_repx	0	LYSA97Q	97	A		LYS	GLN	-0.0863603
USER	7suq_repx	0	LYSA97R	97	A		LYS	ARG	-0.774467
USER	7suq_repx	0	LYSA97S	97	A		LYS	SER	-0.40517
USER	7suq_repx	0	LYSA97T	97	A		LYS	THR	-0.359929
USER	7suq_repx	0	LYSA97V	97	A		LYS	VAL	-0.753334
USER	7suq_repx	0	LYSA97W	97	A		LYS	TRP	2.20235
USER	7suq_repx	0	LYSA97Y	97	A		LYS	TYR	2.50591
USER	7suq_repx	0	SERA98A	98	A		SER	ALA	-0.381443
USER	7suq_repx	0	SERA98C	98	A		SER	CYS	1.22948
USER	7suq_repx	0	SERA98D	98	A		SER	ASP	-0.297161
USER	7suq_repx	0	SERA98E	98	A		SER	GLU	-0.465814
USER	7suq_repx	0	SERA98F	98	A		SER	PHE	-0.149447
USER	7suq_repx	0	SERA98G	98	A		SER	GLY	-0.412437
USER	7suq_repx	0	SERA98H	98	A		SER	HIS	0.0686381
USER	7suq_repx	0	SERA98I	98	A		SER	ILE	0.222373
USER	7suq_repx	0	SERA98K	98	A		SER	LYS	-0.380675
USER	7suq_repx	0	SERA98L	98	A		SER	LEU	-0.460079
USER	7suq_repx	0	SERA98M	98	A		SER	MET	0.901631
USER	7suq_repx	0	SERA98N	98	A		SER	ASN	-0.474403
USER	7suq_repx	0	SERA98P	98	A		SER	PRO	1.6434
USER	7suq_repx	0	SERA98Q	98	A		SER	GLN	-0.225151
USER	7suq_repx	0	SERA98R	98	A		SER	ARG	-0.201106
USER	7suq_repx	0	SERA98T	98	A		SER	THR	0.937661
USER	7suq_repx	0	SERA98V	98	A		SER	VAL	0.705241
USER	7suq_repx	0	SERA98W	98	A		SER	TRP	-0.289863
USER	7suq_repx	0	SERA98Y	98	A		SER	TYR	-0.374057
USER	7suq_repx	0	GLYA99A	99	A		GLY	ALA	1.19577
USER	7suq_repx	0	GLYA99C	99	A		GLY	CYS	0.923869
USER	7suq_repx	0	GLYA99D	99	A		GLY	ASP	0.812963
USER	7suq_repx	0	GLYA99E	99	A		GLY	GLU	0.876352
USER	7suq_repx	0	GLYA99F	99	A		GLY	PHE	0.817511
USER	7suq_repx	0	GLYA99H	99	A		GLY	HIS	0.870217
USER	7suq_repx	0	GLYA99I	99	A		GLY	ILE	3.38022
USER	7suq_repx	0	GLYA99K	99	A		GLY	LYS	0.600807
USER	7suq_repx	0	GLYA99L	99	A		GLY	LEU	0.973035
USER	7suq_repx	0	GLYA99M	99	A		GLY	MET	1.03847
USER	7suq_repx	0	GLYA99N	99	A		GLY	ASN	0.503711
USER	7suq_repx	0	GLYA99P	99	A		GLY	PRO	4.23397
USER	7suq_repx	0	GLYA99Q	99	A		GLY	GLN	0.599584
USER	7suq_repx	0	GLYA99R	99	A		GLY	ARG	0.664407
USER	7suq_repx	0	GLYA99S	99	A		GLY	SER	0.702057
USER	7suq_repx	0	GLYA99T	99	A		GLY	THR	1.39542
USER	7suq_repx	0	GLYA99V	99	A		GLY	VAL	3.44128
USER	7suq_repx	0	GLYA99W	99	A		GLY	TRP	0.983131
USER	7suq_repx	0	GLYA99Y	99	A		GLY	TYR	0.860493
USER	7suq_repx	0	GLUA100A	100	A		GLU	ALA	-0.349762
USER	7suq_repx	0	GLUA100C	100	A		GLU	CYS	-0.347923
USER	7suq_repx	0	GLUA100D	100	A		GLU	ASP	-0.078488
USER	7suq_repx	0	GLUA100F	100	A		GLU	PHE	0.0576305
USER	7suq_repx	0	GLUA100G	100	A		GLU	GLY	-0.0647986
USER	7suq_repx	0	GLUA100H	100	A		GLU	HIS	-0.365052
USER	7suq_repx	0	GLUA100I	100	A		GLU	ILE	1.18688
USER	7suq_repx	0	GLUA100K	100	A		GLU	LYS	-0.331052
USER	7suq_repx	0	GLUA100L	100	A		GLU	LEU	0.357675
USER	7suq_repx	0	GLUA100M	100	A		GLU	MET	-0.00852825
USER	7suq_repx	0	GLUA100N	100	A		GLU	ASN	-0.0764968
USER	7suq_repx	0	GLUA100P	100	A		GLU	PRO	5.87787
USER	7suq_repx	0	GLUA100Q	100	A		GLU	GLN	-0.369049
USER	7suq_repx	0	GLUA100R	100	A		GLU	ARG	-0.559737
USER	7suq_repx	0	GLUA100S	100	A		GLU	SER	-0.553033
USER	7suq_repx	0	GLUA100T	100	A		GLU	THR	-0.217903
USER	7suq_repx	0	GLUA100V	100	A		GLU	VAL	1.04609
USER	7suq_repx	0	GLUA100W	100	A		GLU	TRP	0.126253
USER	7suq_repx	0	GLUA100Y	100	A		GLU	TYR	0.0207594
USER	7suq_repx	0	GLUA101A	101	A		GLU	ALA	0.000374965
USER	7suq_repx	0	GLUA101C	101	A		GLU	CYS	-0.0240412
USER	7suq_repx	0	GLUA101D	101	A		GLU	ASP	-0.417091
USER	7suq_repx	0	GLUA101F	101	A		GLU	PHE	-0.743387
USER	7suq_repx	0	GLUA101G	101	A		GLU	GLY	-1.69647
USER	7suq_repx	0	GLUA101H	101	A		GLU	HIS	0.548515
USER	7suq_repx	0	GLUA101I	101	A		GLU	ILE	1.61707
USER	7suq_repx	0	GLUA101K	101	A		GLU	LYS	0.0281934
USER	7suq_repx	0	GLUA101L	101	A		GLU	LEU	-0.886574
USER	7suq_repx	0	GLUA101M	101	A		GLU	MET	-1.72593
USER	7suq_repx	0	GLUA101N	101	A		GLU	ASN	0.553945
USER	7suq_repx	0	GLUA101P	101	A		GLU	PRO	4.65454
USER	7suq_repx	0	GLUA101Q	101	A		GLU	GLN	0.024627
USER	7suq_repx	0	GLUA101R	101	A		GLU	ARG	-0.100869
USER	7suq_repx	0	GLUA101S	101	A		GLU	SER	-1.06392
USER	7suq_repx	0	GLUA101T	101	A		GLU	THR	0.674925
USER	7suq_repx	0	GLUA101V	101	A		GLU	VAL	1.05912
USER	7suq_repx	0	GLUA101W	101	A		GLU	TRP	-0.249214
USER	7suq_repx	0	GLUA101Y	101	A		GLU	TYR	-0.527882
USER	7suq_repx	0	ASPA102A	102	A		ASP	ALA	-0.261323
USER	7suq_repx	0	ASPA102C	102	A		ASP	CYS	0.0825363
USER	7suq_repx	0	ASPA102E	102	A		ASP	GLU	-0.366273
USER	7suq_repx	0	ASPA102F	102	A		ASP	PHE	0.00163614
USER	7suq_repx	0	ASPA102G	102	A		ASP	GLY	-0.160319
USER	7suq_repx	0	ASPA102H	102	A		ASP	HIS	0.0970956
USER	7suq_repx	0	ASPA102I	102	A		ASP	ILE	0.050056
USER	7suq_repx	0	ASPA102K	102	A		ASP	LYS	-0.0362313
USER	7suq_repx	0	ASPA102L	102	A		ASP	LEU	-0.0103927
USER	7suq_repx	0	ASPA102M	102	A		ASP	MET	-0.00516054
USER	7suq_repx	0	ASPA102N	102	A		ASP	ASN	0.0882016
USER	7suq_repx	0	ASPA102P	102	A		ASP	PRO	-1.25076
USER	7suq_repx	0	ASPA102Q	102	A		ASP	GLN	-0.124598
USER	7suq_repx	0	ASPA102R	102	A		ASP	ARG	-0.09812
USER	7suq_repx	0	ASPA102S	102	A		ASP	SER	-0.0949197
USER	7suq_repx	0	ASPA102T	102	A		ASP	THR	-0.0182974
USER	7suq_repx	0	ASPA102V	102	A		ASP	VAL	0.0320882
USER	7suq_repx	0	ASPA102W	102	A		ASP	TRP	0.006005
USER	7suq_repx	0	ASPA102Y	102	A		ASP	TYR	0.0036342
USER	7suq_repx	0	PHEA103A	103	A		PHE	ALA	2.90807
USER	7suq_repx	0	PHEA103C	103	A		PHE	CYS	2.71633
USER	7suq_repx	0	PHEA103D	103	A		PHE	ASP	3.21161
USER	7suq_repx	0	PHEA103E	103	A		PHE	GLU	3.52098
USER	7suq_repx	0	PHEA103G	103	A		PHE	GLY	2.55441
USER	7suq_repx	0	PHEA103H	103	A		PHE	HIS	2.68907
USER	7suq_repx	0	PHEA103I	103	A		PHE	ILE	1.62218
USER	7suq_repx	0	PHEA103K	103	A		PHE	LYS	2.44312
USER	7suq_repx	0	PHEA103L	103	A		PHE	LEU	0.900057
USER	7suq_repx	0	PHEA103M	103	A		PHE	MET	0.0916684
USER	7suq_repx	0	PHEA103N	103	A		PHE	ASN	2.6099
USER	7suq_repx	0	PHEA103P	103	A		PHE	PRO	1.85447
USER	7suq_repx	0	PHEA103Q	103	A		PHE	GLN	3.21936
USER	7suq_repx	0	PHEA103R	103	A		PHE	ARG	2.93162
USER	7suq_repx	0	PHEA103S	103	A		PHE	SER	3.45243
USER	7suq_repx	0	PHEA103T	103	A		PHE	THR	3.12232
USER	7suq_repx	0	PHEA103V	103	A		PHE	VAL	2.854
USER	7suq_repx	0	PHEA103W	103	A		PHE	TRP	-0.301669
USER	7suq_repx	0	PHEA103Y	103	A		PHE	TYR	1.53046
USER	7suq_repx	0	GLUA104A	104	A		GLU	ALA	-1.09384
USER	7suq_repx	0	GLUA104C	104	A		GLU	CYS	-0.315432
USER	7suq_repx	0	GLUA104D	104	A		GLU	ASP	0.983595
USER	7suq_repx	0	GLUA104F	104	A		GLU	PHE	-0.640663
USER	7suq_repx	0	GLUA104G	104	A		GLU	GLY	-1.40582
USER	7suq_repx	0	GLUA104H	104	A		GLU	HIS	1.15579
USER	7suq_repx	0	GLUA104I	104	A		GLU	ILE	-0.231318
USER	7suq_repx	0	GLUA104K	104	A		GLU	LYS	-0.623963
USER	7suq_repx	0	GLUA104L	104	A		GLU	LEU	-0.619408
USER	7suq_repx	0	GLUA104M	104	A		GLU	MET	-0.900216
USER	7suq_repx	0	GLUA104N	104	A		GLU	ASN	0.265475
USER	7suq_repx	0	GLUA104P	104	A		GLU	PRO	2.69751
USER	7suq_repx	0	GLUA104Q	104	A		GLU	GLN	-0.661333
USER	7suq_repx	0	GLUA104R	104	A		GLU	ARG	-0.688106
USER	7suq_repx	0	GLUA104S	104	A		GLU	SER	-0.0712536
USER	7suq_repx	0	GLUA104T	104	A		GLU	THR	-0.0568193
USER	7suq_repx	0	GLUA104V	104	A		GLU	VAL	-0.281638
USER	7suq_repx	0	GLUA104W	104	A		GLU	TRP	0.786816
USER	7suq_repx	0	GLUA104Y	104	A		GLU	TYR	-0.45198
USER	7suq_repx	0	SERA105A	105	A		SER	ALA	0.542413
USER	7suq_repx	0	SERA105C	105	A		SER	CYS	1.35919
USER	7suq_repx	0	SERA105D	105	A		SER	ASP	1.32908
USER	7suq_repx	0	SERA105E	105	A		SER	GLU	1.04005
USER	7suq_repx	0	SERA105F	105	A		SER	PHE	0.035051
USER	7suq_repx	0	SERA105G	105	A		SER	GLY	0.639384
USER	7suq_repx	0	SERA105H	105	A		SER	HIS	0.769866
USER	7suq_repx	0	SERA105I	105	A		SER	ILE	0.484862
USER	7suq_repx	0	SERA105K	105	A		SER	LYS	0.697938
USER	7suq_repx	0	SERA105L	105	A		SER	LEU	0.789907
USER	7suq_repx	0	SERA105M	105	A		SER	MET	1.24161
USER	7suq_repx	0	SERA105N	105	A		SER	ASN	0.902384
USER	7suq_repx	0	SERA105P	105	A		SER	PRO	0.132296
USER	7suq_repx	0	SERA105Q	105	A		SER	GLN	0.863066
USER	7suq_repx	0	SERA105R	105	A		SER	ARG	0.67659
USER	7suq_repx	0	SERA105T	105	A		SER	THR	0.172408
USER	7suq_repx	0	SERA105V	105	A		SER	VAL	1.1764
USER	7suq_repx	0	SERA105W	105	A		SER	TRP	1.11592
USER	7suq_repx	0	SERA105Y	105	A		SER	TYR	0.537428
USER	7suq_repx	0	LEUA106A	106	A		LEU	ALA	2.80571
USER	7suq_repx	0	LEUA106C	106	A		LEU	CYS	3.0342
USER	7suq_repx	0	LEUA106D	106	A		LEU	ASP	4.31874
USER	7suq_repx	0	LEUA106E	106	A		LEU	GLU	3.20063
USER	7suq_repx	0	LEUA106F	106	A		LEU	PHE	3.80645
USER	7suq_repx	0	LEUA106G	106	A		LEU	GLY	3.87973
USER	7suq_repx	0	LEUA106H	106	A		LEU	HIS	3.33006
USER	7suq_repx	0	LEUA106I	106	A		LEU	ILE	1.43077
USER	7suq_repx	0	LEUA106K	106	A		LEU	LYS	3.52031
USER	7suq_repx	0	LEUA106M	106	A		LEU	MET	0.0313137
USER	7suq_repx	0	LEUA106N	106	A		LEU	ASN	2.967
USER	7suq_repx	0	LEUA106P	106	A		LEU	PRO	2.86316
USER	7suq_repx	0	LEUA106Q	106	A		LEU	GLN	2.40776
USER	7suq_repx	0	LEUA106R	106	A		LEU	ARG	3.54368
USER	7suq_repx	0	LEUA106S	106	A		LEU	SER	4.03963
USER	7suq_repx	0	LEUA106T	106	A		LEU	THR	3.13313
USER	7suq_repx	0	LEUA106V	106	A		LEU	VAL	1.84826
USER	7suq_repx	0	LEUA106W	106	A		LEU	TRP	3.12487
USER	7suq_repx	0	LEUA106Y	106	A		LEU	TYR	2.60491
USER	7suq_repx	0	ALAA107C	107	A		ALA	CYS	1.21992
USER	7suq_repx	0	ALAA107D	107	A		ALA	ASP	4.334
USER	7suq_repx	0	ALAA107E	107	A		ALA	GLU	1.57644
USER	7suq_repx	0	ALAA107F	107	A		ALA	PHE	6.80054
USER	7suq_repx	0	ALAA107G	107	A		ALA	GLY	0.758081
USER	7suq_repx	0	ALAA107H	107	A		ALA	HIS	8.39213
USER	7suq_repx	0	ALAA107I	107	A		ALA	ILE	4.92697
USER	7suq_repx	0	ALAA107K	107	A		ALA	LYS	2.1911
USER	7suq_repx	0	ALAA107L	107	A		ALA	LEU	0.663572
USER	7suq_repx	0	ALAA107M	107	A		ALA	MET	-0.17668
USER	7suq_repx	0	ALAA107N	107	A		ALA	ASN	3.37981
USER	7suq_repx	0	ALAA107P	107	A		ALA	PRO	1.01197
USER	7suq_repx	0	ALAA107Q	107	A		ALA	GLN	1.37081
USER	7suq_repx	0	ALAA107R	107	A		ALA	ARG	3.02596
USER	7suq_repx	0	ALAA107S	107	A		ALA	SER	1.15788
USER	7suq_repx	0	ALAA107T	107	A		ALA	THR	1.59644
USER	7suq_repx	0	ALAA107V	107	A		ALA	VAL	3.68637
USER	7suq_repx	0	ALAA107W	107	A		ALA	TRP	18.832
USER	7suq_repx	0	ALAA107Y	107	A		ALA	TYR	26.113
USER	7suq_repx	0	SERA108A	108	A		SER	ALA	-0.386312
USER	7suq_repx	0	SERA108C	108	A		SER	CYS	-0.429956
USER	7suq_repx	0	SERA108D	108	A		SER	ASP	1.09597
USER	7suq_repx	0	SERA108E	108	A		SER	GLU	0.47972
USER	7suq_repx	0	SERA108F	108	A		SER	PHE	1.13634
USER	7suq_repx	0	SERA108G	108	A		SER	GLY	-0.261352
USER	7suq_repx	0	SERA108H	108	A		SER	HIS	1.85499
USER	7suq_repx	0	SERA108I	108	A		SER	ILE	0.330786
USER	7suq_repx	0	SERA108K	108	A		SER	LYS	0.294987
USER	7suq_repx	0	SERA108L	108	A		SER	LEU	-0.438237
USER	7suq_repx	0	SERA108M	108	A		SER	MET	0.0261961
USER	7suq_repx	0	SERA108N	108	A		SER	ASN	0.520235
USER	7suq_repx	0	SERA108P	108	A		SER	PRO	3.44772
USER	7suq_repx	0	SERA108Q	108	A		SER	GLN	0.741593
USER	7suq_repx	0	SERA108R	108	A		SER	ARG	0.770338
USER	7suq_repx	0	SERA108T	108	A		SER	THR	-0.378777
USER	7suq_repx	0	SERA108V	108	A		SER	VAL	0.691689
USER	7suq_repx	0	SERA108W	108	A		SER	TRP	2.41983
USER	7suq_repx	0	SERA108Y	108	A		SER	TYR	1.56366
USER	7suq_repx	0	GLNA109A	109	A		GLN	ALA	-0.0363612
USER	7suq_repx	0	GLNA109C	109	A		GLN	CYS	-0.174944
USER	7suq_repx	0	GLNA109D	109	A		GLN	ASP	-0.139674
USER	7suq_repx	0	GLNA109E	109	A		GLN	GLU	-0.0424901
USER	7suq_repx	0	GLNA109F	109	A		GLN	PHE	-0.0968802
USER	7suq_repx	0	GLNA109G	109	A		GLN	GLY	-2.38984
USER	7suq_repx	0	GLNA109H	109	A		GLN	HIS	-0.341572
USER	7suq_repx	0	GLNA109I	109	A		GLN	ILE	0.796799
USER	7suq_repx	0	GLNA109K	109	A		GLN	LYS	0.0131424
USER	7suq_repx	0	GLNA109L	109	A		GLN	LEU	0.264178
USER	7suq_repx	0	GLNA109M	109	A		GLN	MET	-0.0565675
USER	7suq_repx	0	GLNA109N	109	A		GLN	ASN	0.175874
USER	7suq_repx	0	GLNA109P	109	A		GLN	PRO	5.51384
USER	7suq_repx	0	GLNA109R	109	A		GLN	ARG	0.210688
USER	7suq_repx	0	GLNA109S	109	A		GLN	SER	-0.766267
USER	7suq_repx	0	GLNA109T	109	A		GLN	THR	0.526626
USER	7suq_repx	0	GLNA109V	109	A		GLN	VAL	0.839004
USER	7suq_repx	0	GLNA109W	109	A		GLN	TRP	-0.0875412
USER	7suq_repx	0	GLNA109Y	109	A		GLN	TYR	-0.0482604
USER	7suq_repx	0	PHEA110A	110	A		PHE	ALA	2.28927
USER	7suq_repx	0	PHEA110C	110	A		PHE	CYS	1.80515
USER	7suq_repx	0	PHEA110D	110	A		PHE	ASP	2.41683
USER	7suq_repx	0	PHEA110E	110	A		PHE	GLU	1.95887
USER	7suq_repx	0	PHEA110G	110	A		PHE	GLY	0.790868
USER	7suq_repx	0	PHEA110H	110	A		PHE	HIS	1.53666
USER	7suq_repx	0	PHEA110I	110	A		PHE	ILE	3.20232
USER	7suq_repx	0	PHEA110K	110	A		PHE	LYS	1.65782
USER	7suq_repx	0	PHEA110L	110	A		PHE	LEU	1.05648
USER	7suq_repx	0	PHEA110M	110	A		PHE	MET	1.1073
USER	7suq_repx	0	PHEA110N	110	A		PHE	ASN	1.45501
USER	7suq_repx	0	PHEA110P	110	A		PHE	PRO	7.35698
USER	7suq_repx	0	PHEA110Q	110	A		PHE	GLN	2.32469
USER	7suq_repx	0	PHEA110R	110	A		PHE	ARG	2.37593
USER	7suq_repx	0	PHEA110S	110	A		PHE	SER	2.15468
USER	7suq_repx	0	PHEA110T	110	A		PHE	THR	2.45564
USER	7suq_repx	0	PHEA110V	110	A		PHE	VAL	3.0221
USER	7suq_repx	0	PHEA110W	110	A		PHE	TRP	3.90451
USER	7suq_repx	0	PHEA110Y	110	A		PHE	TYR	1.50134
USER	7suq_repx	0	SERA111A	111	A		SER	ALA	-1.23323
USER	7suq_repx	0	SERA111C	111	A		SER	CYS	1.23151
USER	7suq_repx	0	SERA111D	111	A		SER	ASP	2.96753
USER	7suq_repx	0	SERA111E	111	A		SER	GLU	8.77254
USER	7suq_repx	0	SERA111F	111	A		SER	PHE	12.3853
USER	7suq_repx	0	SERA111G	111	A		SER	GLY	-0.0455644
USER	7suq_repx	0	SERA111H	111	A		SER	HIS	17.251
USER	7suq_repx	0	SERA111I	111	A		SER	ILE	8.13092
USER	7suq_repx	0	SERA111K	111	A		SER	LYS	7.97671
USER	7suq_repx	0	SERA111L	111	A		SER	LEU	4.91224
USER	7suq_repx	0	SERA111M	111	A		SER	MET	6.79302
USER	7suq_repx	0	SERA111N	111	A		SER	ASN	4.04085
USER	7suq_repx	0	SERA111P	111	A		SER	PRO	4.6591
USER	7suq_repx	0	SERA111Q	111	A		SER	GLN	8.51784
USER	7suq_repx	0	SERA111R	111	A		SER	ARG	16.7516
USER	7suq_repx	0	SERA111T	111	A		SER	THR	2.69959
USER	7suq_repx	0	SERA111V	111	A		SER	VAL	3.31101
USER	7suq_repx	0	SERA111W	111	A		SER	TRP	23.9336
USER	7suq_repx	0	SERA111Y	111	A		SER	TYR	16.2
USER	7suq_repx	0	ASPA112A	112	A		ASP	ALA	1.30887
USER	7suq_repx	0	ASPA112C	112	A		ASP	CYS	1.78983
USER	7suq_repx	0	ASPA112E	112	A		ASP	GLU	0.998094
USER	7suq_repx	0	ASPA112F	112	A		ASP	PHE	0.136743
USER	7suq_repx	0	ASPA112G	112	A		ASP	GLY	1.61977
USER	7suq_repx	0	ASPA112H	112	A		ASP	HIS	0.752574
USER	7suq_repx	0	ASPA112I	112	A		ASP	ILE	0.275152
USER	7suq_repx	0	ASPA112K	112	A		ASP	LYS	0.122392
USER	7suq_repx	0	ASPA112L	112	A		ASP	LEU	-0.0282268
USER	7suq_repx	0	ASPA112M	112	A		ASP	MET	0.860321
USER	7suq_repx	0	ASPA112N	112	A		ASP	ASN	0.853376
USER	7suq_repx	0	ASPA112P	112	A		ASP	PRO	3.47284
USER	7suq_repx	0	ASPA112Q	112	A		ASP	GLN	0.503365
USER	7suq_repx	0	ASPA112R	112	A		ASP	ARG	1.64924
USER	7suq_repx	0	ASPA112S	112	A		ASP	SER	1.84979
USER	7suq_repx	0	ASPA112T	112	A		ASP	THR	0.917285
USER	7suq_repx	0	ASPA112V	112	A		ASP	VAL	0.501238
USER	7suq_repx	0	ASPA112W	112	A		ASP	TRP	1.51652
USER	7suq_repx	0	ASPA112Y	112	A		ASP	TYR	0.634271
USER	7suq_repx	0	CYSA113A	113	A		CYS	ALA	-0.486408
USER	7suq_repx	0	CYSA113D	113	A		CYS	ASP	0.853717
USER	7suq_repx	0	CYSA113E	113	A		CYS	GLU	0.49699
USER	7suq_repx	0	CYSA113F	113	A		CYS	PHE	-1.49701
USER	7suq_repx	0	CYSA113G	113	A		CYS	GLY	-2.05257
USER	7suq_repx	0	CYSA113H	113	A		CYS	HIS	-0.42465
USER	7suq_repx	0	CYSA113I	113	A		CYS	ILE	0.712019
USER	7suq_repx	0	CYSA113K	113	A		CYS	LYS	-0.5243
USER	7suq_repx	0	CYSA113L	113	A		CYS	LEU	-0.338118
USER	7suq_repx	0	CYSA113M	113	A		CYS	MET	-0.880459
USER	7suq_repx	0	CYSA113N	113	A		CYS	ASN	-1.03531
USER	7suq_repx	0	CYSA113P	113	A		CYS	PRO	1.27337
USER	7suq_repx	0	CYSA113Q	113	A		CYS	GLN	0.331659
USER	7suq_repx	0	CYSA113R	113	A		CYS	ARG	0.0469815
USER	7suq_repx	0	CYSA113S	113	A		CYS	SER	-0.578138
USER	7suq_repx	0	CYSA113T	113	A		CYS	THR	1.66278
USER	7suq_repx	0	CYSA113V	113	A		CYS	VAL	1.29918
USER	7suq_repx	0	CYSA113W	113	A		CYS	TRP	-1.44762
USER	7suq_repx	0	CYSA113Y	113	A		CYS	TYR	-1.142
USER	7suq_repx	0	SERA114A	114	A		SER	ALA	-0.463438
USER	7suq_repx	0	SERA114C	114	A		SER	CYS	0.342631
USER	7suq_repx	0	SERA114D	114	A		SER	ASP	0.392242
USER	7suq_repx	0	SERA114E	114	A		SER	GLU	0.0540009
USER	7suq_repx	0	SERA114F	114	A		SER	PHE	-0.487184
USER	7suq_repx	0	SERA114G	114	A		SER	GLY	0.130593
USER	7suq_repx	0	SERA114H	114	A		SER	HIS	-0.450369
USER	7suq_repx	0	SERA114I	114	A		SER	ILE	-0.340016
USER	7suq_repx	0	SERA114K	114	A		SER	LYS	-0.63776
USER	7suq_repx	0	SERA114L	114	A		SER	LEU	-0.942004
USER	7suq_repx	0	SERA114M	114	A		SER	MET	-0.686042
USER	7suq_repx	0	SERA114N	114	A		SER	ASN	0.0905227
USER	7suq_repx	0	SERA114P	114	A		SER	PRO	-0.976911
USER	7suq_repx	0	SERA114Q	114	A		SER	GLN	-0.754985
USER	7suq_repx	0	SERA114R	114	A		SER	ARG	-1.20928
USER	7suq_repx	0	SERA114T	114	A		SER	THR	0.0851377
USER	7suq_repx	0	SERA114V	114	A		SER	VAL	0.066188
USER	7suq_repx	0	SERA114W	114	A		SER	TRP	-0.660563
USER	7suq_repx	0	SERA114Y	114	A		SER	TYR	-0.615958
USER	7suq_repx	0	SERA115A	115	A		SER	ALA	-0.593103
USER	7suq_repx	0	SERA115C	115	A		SER	CYS	1.4745
USER	7suq_repx	0	SERA115D	115	A		SER	ASP	5.79538
USER	7suq_repx	0	SERA115E	115	A		SER	GLU	3.08265
USER	7suq_repx	0	SERA115F	115	A		SER	PHE	10.1193
USER	7suq_repx	0	SERA115G	115	A		SER	GLY	-1.32899
USER	7suq_repx	0	SERA115H	115	A		SER	HIS	10.1401
USER	7suq_repx	0	SERA115I	115	A		SER	ILE	2.92001
USER	7suq_repx	0	SERA115K	115	A		SER	LYS	4.548
USER	7suq_repx	0	SERA115L	115	A		SER	LEU	5.02318
USER	7suq_repx	0	SERA115M	115	A		SER	MET	1.17851
USER	7suq_repx	0	SERA115N	115	A		SER	ASN	5.24534
USER	7suq_repx	0	SERA115P	115	A		SER	PRO	2.35026
USER	7suq_repx	0	SERA115Q	115	A		SER	GLN	2.43053
USER	7suq_repx	0	SERA115R	115	A		SER	ARG	4.72304
USER	7suq_repx	0	SERA115T	115	A		SER	THR	3.2636
USER	7suq_repx	0	SERA115V	115	A		SER	VAL	3.35866
USER	7suq_repx	0	SERA115W	115	A		SER	TRP	19.9536
USER	7suq_repx	0	SERA115Y	115	A		SER	TYR	11.3064
USER	7suq_repx	0	ALAA116C	116	A		ALA	CYS	2.36142
USER	7suq_repx	0	ALAA116D	116	A		ALA	ASP	3.47369
USER	7suq_repx	0	ALAA116E	116	A		ALA	GLU	2.08372
USER	7suq_repx	0	ALAA116F	116	A		ALA	PHE	5.5641
USER	7suq_repx	0	ALAA116G	116	A		ALA	GLY	-1.11626
USER	7suq_repx	0	ALAA116H	116	A		ALA	HIS	4.98164
USER	7suq_repx	0	ALAA116I	116	A		ALA	ILE	2.58135
USER	7suq_repx	0	ALAA116K	116	A		ALA	LYS	0.473182
USER	7suq_repx	0	ALAA116L	116	A		ALA	LEU	1.38176
USER	7suq_repx	0	ALAA116M	116	A		ALA	MET	0.627065
USER	7suq_repx	0	ALAA116N	116	A		ALA	ASN	1.53263
USER	7suq_repx	0	ALAA116P	116	A		ALA	PRO	11.9855
USER	7suq_repx	0	ALAA116Q	116	A		ALA	GLN	2.21067
USER	7suq_repx	0	ALAA116R	116	A		ALA	ARG	1.24048
USER	7suq_repx	0	ALAA116S	116	A		ALA	SER	1.37384
USER	7suq_repx	0	ALAA116T	116	A		ALA	THR	4.14616
USER	7suq_repx	0	ALAA116V	116	A		ALA	VAL	2.9344
USER	7suq_repx	0	ALAA116W	116	A		ALA	TRP	10.8903
USER	7suq_repx	0	ALAA116Y	116	A		ALA	TYR	6.47247
USER	7suq_repx	0	LYSA117A	117	A		LYS	ALA	0.417529
USER	7suq_repx	0	LYSA117C	117	A		LYS	CYS	0.181015
USER	7suq_repx	0	LYSA117D	117	A		LYS	ASP	0.245632
USER	7suq_repx	0	LYSA117E	117	A		LYS	GLU	0.102007
USER	7suq_repx	0	LYSA117F	117	A		LYS	PHE	-0.404189
USER	7suq_repx	0	LYSA117G	117	A		LYS	GLY	0.57918
USER	7suq_repx	0	LYSA117H	117	A		LYS	HIS	0.413484
USER	7suq_repx	0	LYSA117I	117	A		LYS	ILE	0.287282
USER	7suq_repx	0	LYSA117L	117	A		LYS	LEU	-0.0767423
USER	7suq_repx	0	LYSA117M	117	A		LYS	MET	-0.124076
USER	7suq_repx	0	LYSA117N	117	A		LYS	ASN	-0.132649
USER	7suq_repx	0	LYSA117P	117	A		LYS	PRO	1.95002
USER	7suq_repx	0	LYSA117Q	117	A		LYS	GLN	0.0675971
USER	7suq_repx	0	LYSA117R	117	A		LYS	ARG	-0.0443185
USER	7suq_repx	0	LYSA117S	117	A		LYS	SER	0.738498
USER	7suq_repx	0	LYSA117T	117	A		LYS	THR	0.630623
USER	7suq_repx	0	LYSA117V	117	A		LYS	VAL	0.383839
USER	7suq_repx	0	LYSA117W	117	A		LYS	TRP	-0.316901
USER	7suq_repx	0	LYSA117Y	117	A		LYS	TYR	-0.0763156
USER	7suq_repx	0	ALAA118C	118	A		ALA	CYS	1.25498
USER	7suq_repx	0	ALAA118D	118	A		ALA	ASP	1.63361
USER	7suq_repx	0	ALAA118E	118	A		ALA	GLU	1.935
USER	7suq_repx	0	ALAA118F	118	A		ALA	PHE	0.316896
USER	7suq_repx	0	ALAA118G	118	A		ALA	GLY	-1.11484
USER	7suq_repx	0	ALAA118H	118	A		ALA	HIS	1.18353
USER	7suq_repx	0	ALAA118I	118	A		ALA	ILE	5.70587
USER	7suq_repx	0	ALAA118K	118	A		ALA	LYS	0.819933
USER	7suq_repx	0	ALAA118L	118	A		ALA	LEU	1.11692
USER	7suq_repx	0	ALAA118M	118	A		ALA	MET	0.312908
USER	7suq_repx	0	ALAA118N	118	A		ALA	ASN	0.266309
USER	7suq_repx	0	ALAA118P	118	A		ALA	PRO	5.45256
USER	7suq_repx	0	ALAA118Q	118	A		ALA	GLN	1.69166
USER	7suq_repx	0	ALAA118R	118	A		ALA	ARG	0.572369
USER	7suq_repx	0	ALAA118S	118	A		ALA	SER	0.895268
USER	7suq_repx	0	ALAA118T	118	A		ALA	THR	3.50501
USER	7suq_repx	0	ALAA118V	118	A		ALA	VAL	4.99778
USER	7suq_repx	0	ALAA118W	118	A		ALA	TRP	2.1227
USER	7suq_repx	0	ALAA118Y	118	A		ALA	TYR	0.673297
USER	7suq_repx	0	ARGA119A	119	A		ARG	ALA	-0.0679533
USER	7suq_repx	0	ARGA119C	119	A		ARG	CYS	1.06135
USER	7suq_repx	0	ARGA119D	119	A		ARG	ASP	1.46545
USER	7suq_repx	0	ARGA119E	119	A		ARG	GLU	1.66839
USER	7suq_repx	0	ARGA119F	119	A		ARG	PHE	-0.392761
USER	7suq_repx	0	ARGA119G	119	A		ARG	GLY	-0.559739
USER	7suq_repx	0	ARGA119H	119	A		ARG	HIS	-0.0936136
USER	7suq_repx	0	ARGA119I	119	A		ARG	ILE	1.74073
USER	7suq_repx	0	ARGA119K	119	A		ARG	LYS	-0.363806
USER	7suq_repx	0	ARGA119L	119	A		ARG	LEU	0.155779
USER	7suq_repx	0	ARGA119M	119	A		ARG	MET	0.222061
USER	7suq_repx	0	ARGA119N	119	A		ARG	ASN	-0.214492
USER	7suq_repx	0	ARGA119P	119	A		ARG	PRO	0.449776
USER	7suq_repx	0	ARGA119Q	119	A		ARG	GLN	-0.138087
USER	7suq_repx	0	ARGA119S	119	A		ARG	SER	-0.58037
USER	7suq_repx	0	ARGA119T	119	A		ARG	THR	-0.603587
USER	7suq_repx	0	ARGA119V	119	A		ARG	VAL	1.89173
USER	7suq_repx	0	ARGA119W	119	A		ARG	TRP	1.74922
USER	7suq_repx	0	ARGA119Y	119	A		ARG	TYR	-0.0349169
USER	7suq_repx	0	GLYA120A	120	A		GLY	ALA	3.27379
USER	7suq_repx	0	GLYA120C	120	A		GLY	CYS	3.67117
USER	7suq_repx	0	GLYA120D	120	A		GLY	ASP	5.68914
USER	7suq_repx	0	GLYA120E	120	A		GLY	GLU	5.38996
USER	7suq_repx	0	GLYA120F	120	A		GLY	PHE	4.59087
USER	7suq_repx	0	GLYA120H	120	A		GLY	HIS	5.82706
USER	7suq_repx	0	GLYA120I	120	A		GLY	ILE	7.23283
USER	7suq_repx	0	GLYA120K	120	A		GLY	LYS	4.28862
USER	7suq_repx	0	GLYA120L	120	A		GLY	LEU	3.84649
USER	7suq_repx	0	GLYA120M	120	A		GLY	MET	3.2478
USER	7suq_repx	0	GLYA120N	120	A		GLY	ASN	4.02172
USER	7suq_repx	0	GLYA120P	120	A		GLY	PRO	11.4048
USER	7suq_repx	0	GLYA120Q	120	A		GLY	GLN	4.49214
USER	7suq_repx	0	GLYA120R	120	A		GLY	ARG	4.98872
USER	7suq_repx	0	GLYA120S	120	A		GLY	SER	4.39453
USER	7suq_repx	0	GLYA120T	120	A		GLY	THR	6.83666
USER	7suq_repx	0	GLYA120V	120	A		GLY	VAL	7.48701
USER	7suq_repx	0	GLYA120W	120	A		GLY	TRP	6.21824
USER	7suq_repx	0	GLYA120Y	120	A		GLY	TYR	4.89479
USER	7suq_repx	0	ASPA121A	121	A		ASP	ALA	-1.33791
USER	7suq_repx	0	ASPA121C	121	A		ASP	CYS	-0.660155
USER	7suq_repx	0	ASPA121E	121	A		ASP	GLU	-0.0370604
USER	7suq_repx	0	ASPA121F	121	A		ASP	PHE	-0.217852
USER	7suq_repx	0	ASPA121G	121	A		ASP	GLY	-0.217827
USER	7suq_repx	0	ASPA121H	121	A		ASP	HIS	1.48767
USER	7suq_repx	0	ASPA121I	121	A		ASP	ILE	0.667831
USER	7suq_repx	0	ASPA121K	121	A		ASP	LYS	1.04136
USER	7suq_repx	0	ASPA121L	121	A		ASP	LEU	0.142908
USER	7suq_repx	0	ASPA121M	121	A		ASP	MET	-0.828239
USER	7suq_repx	0	ASPA121N	121	A		ASP	ASN	0.614903
USER	7suq_repx	0	ASPA121P	121	A		ASP	PRO	-1.68628
USER	7suq_repx	0	ASPA121Q	121	A		ASP	GLN	-0.0908383
USER	7suq_repx	0	ASPA121R	121	A		ASP	ARG	0.243904
USER	7suq_repx	0	ASPA121S	121	A		ASP	SER	-1.4074
USER	7suq_repx	0	ASPA121T	121	A		ASP	THR	-1.6152
USER	7suq_repx	0	ASPA121V	121	A		ASP	VAL	-0.802899
USER	7suq_repx	0	ASPA121W	121	A		ASP	TRP	3.77603
USER	7suq_repx	0	ASPA121Y	121	A		ASP	TYR	-0.677928
USER	7suq_repx	0	LEUA122A	122	A		LEU	ALA	2.49296
USER	7suq_repx	0	LEUA122C	122	A		LEU	CYS	2.4546
USER	7suq_repx	0	LEUA122D	122	A		LEU	ASP	3.7001
USER	7suq_repx	0	LEUA122E	122	A		LEU	GLU	3.32662
USER	7suq_repx	0	LEUA122F	122	A		LEU	PHE	0.674045
USER	7suq_repx	0	LEUA122G	122	A		LEU	GLY	1.55549
USER	7suq_repx	0	LEUA122H	122	A		LEU	HIS	1.35429
USER	7suq_repx	0	LEUA122I	122	A		LEU	ILE	1.69024
USER	7suq_repx	0	LEUA122K	122	A		LEU	LYS	1.73023
USER	7suq_repx	0	LEUA122M	122	A		LEU	MET	1.01036
USER	7suq_repx	0	LEUA122N	122	A		LEU	ASN	1.86353
USER	7suq_repx	0	LEUA122P	122	A		LEU	PRO	4.05377
USER	7suq_repx	0	LEUA122Q	122	A		LEU	GLN	1.97637
USER	7suq_repx	0	LEUA122R	122	A		LEU	ARG	0.970748
USER	7suq_repx	0	LEUA122S	122	A		LEU	SER	2.93066
USER	7suq_repx	0	LEUA122T	122	A		LEU	THR	1.37214
USER	7suq_repx	0	LEUA122V	122	A		LEU	VAL	1.19818
USER	7suq_repx	0	LEUA122W	122	A		LEU	TRP	1.64748
USER	7suq_repx	0	LEUA122Y	122	A		LEU	TYR	0.998203
USER	7suq_repx	0	GLYA123A	123	A		GLY	ALA	1.96708
USER	7suq_repx	0	GLYA123C	123	A		GLY	CYS	2.28663
USER	7suq_repx	0	GLYA123D	123	A		GLY	ASP	2.81134
USER	7suq_repx	0	GLYA123E	123	A		GLY	GLU	3.84121
USER	7suq_repx	0	GLYA123F	123	A		GLY	PHE	2.97157
USER	7suq_repx	0	GLYA123H	123	A		GLY	HIS	3.02589
USER	7suq_repx	0	GLYA123I	123	A		GLY	ILE	4.16366
USER	7suq_repx	0	GLYA123K	123	A		GLY	LYS	3.1904
USER	7suq_repx	0	GLYA123L	123	A		GLY	LEU	1.58944
USER	7suq_repx	0	GLYA123M	123	A		GLY	MET	1.70066
USER	7suq_repx	0	GLYA123N	123	A		GLY	ASN	3.04185
USER	7suq_repx	0	GLYA123P	123	A		GLY	PRO	5.5354
USER	7suq_repx	0	GLYA123Q	123	A		GLY	GLN	2.55787
USER	7suq_repx	0	GLYA123R	123	A		GLY	ARG	2.39815
USER	7suq_repx	0	GLYA123S	123	A		GLY	SER	2.79849
USER	7suq_repx	0	GLYA123T	123	A		GLY	THR	4.86501
USER	7suq_repx	0	GLYA123V	123	A		GLY	VAL	4.36388
USER	7suq_repx	0	GLYA123W	123	A		GLY	TRP	1.82086
USER	7suq_repx	0	GLYA123Y	123	A		GLY	TYR	3.13862
USER	7suq_repx	0	ALAA124C	124	A		ALA	CYS	-0.0137311
USER	7suq_repx	0	ALAA124D	124	A		ALA	ASP	1.88294
USER	7suq_repx	0	ALAA124E	124	A		ALA	GLU	1.81192
USER	7suq_repx	0	ALAA124F	124	A		ALA	PHE	9.93819
USER	7suq_repx	0	ALAA124G	124	A		ALA	GLY	0.4192
USER	7suq_repx	0	ALAA124H	124	A		ALA	HIS	6.56873
USER	7suq_repx	0	ALAA124I	124	A		ALA	ILE	-0.27789
USER	7suq_repx	0	ALAA124K	124	A		ALA	LYS	0.151914
USER	7suq_repx	0	ALAA124L	124	A		ALA	LEU	-1.30521
USER	7suq_repx	0	ALAA124M	124	A		ALA	MET	-0.953414
USER	7suq_repx	0	ALAA124N	124	A		ALA	ASN	1.15126
USER	7suq_repx	0	ALAA124P	124	A		ALA	PRO	-0.157592
USER	7suq_repx	0	ALAA124Q	124	A		ALA	GLN	0.114119
USER	7suq_repx	0	ALAA124R	124	A		ALA	ARG	3.02569
USER	7suq_repx	0	ALAA124S	124	A		ALA	SER	0.858489
USER	7suq_repx	0	ALAA124T	124	A		ALA	THR	0.766436
USER	7suq_repx	0	ALAA124V	124	A		ALA	VAL	0.0398387
USER	7suq_repx	0	ALAA124W	124	A		ALA	TRP	8.38921
USER	7suq_repx	0	ALAA124Y	124	A		ALA	TYR	20.84
USER	7suq_repx	0	PHEA125A	125	A		PHE	ALA	2.40093
USER	7suq_repx	0	PHEA125C	125	A		PHE	CYS	1.38116
USER	7suq_repx	0	PHEA125D	125	A		PHE	ASP	2.94096
USER	7suq_repx	0	PHEA125E	125	A		PHE	GLU	2.24415
USER	7suq_repx	0	PHEA125G	125	A		PHE	GLY	0.872859
USER	7suq_repx	0	PHEA125H	125	A		PHE	HIS	2.44406
USER	7suq_repx	0	PHEA125I	125	A		PHE	ILE	1.82201
USER	7suq_repx	0	PHEA125K	125	A		PHE	LYS	0.659034
USER	7suq_repx	0	PHEA125L	125	A		PHE	LEU	1.71781
USER	7suq_repx	0	PHEA125M	125	A		PHE	MET	0.241654
USER	7suq_repx	0	PHEA125N	125	A		PHE	ASN	2.30926
USER	7suq_repx	0	PHEA125P	125	A		PHE	PRO	1.60861
USER	7suq_repx	0	PHEA125Q	125	A		PHE	GLN	1.87051
USER	7suq_repx	0	PHEA125R	125	A		PHE	ARG	2.98023
USER	7suq_repx	0	PHEA125S	125	A		PHE	SER	1.90328
USER	7suq_repx	0	PHEA125T	125	A		PHE	THR	1.88873
USER	7suq_repx	0	PHEA125V	125	A		PHE	VAL	2.04505
USER	7suq_repx	0	PHEA125W	125	A		PHE	TRP	-0.263584
USER	7suq_repx	0	PHEA125Y	125	A		PHE	TYR	0.877026
USER	7suq_repx	0	SERA126A	126	A		SER	ALA	-0.177405
USER	7suq_repx	0	SERA126C	126	A		SER	CYS	-0.207499
USER	7suq_repx	0	SERA126D	126	A		SER	ASP	0.181484
USER	7suq_repx	0	SERA126E	126	A		SER	GLU	-0.199063
USER	7suq_repx	0	SERA126F	126	A		SER	PHE	-0.425262
USER	7suq_repx	0	SERA126G	126	A		SER	GLY	-0.408112
USER	7suq_repx	0	SERA126H	126	A		SER	HIS	-0.00722244
USER	7suq_repx	0	SERA126I	126	A		SER	ILE	-0.360747
USER	7suq_repx	0	SERA126K	126	A		SER	LYS	-0.742836
USER	7suq_repx	0	SERA126L	126	A		SER	LEU	-1.07241
USER	7suq_repx	0	SERA126M	126	A		SER	MET	0.0719481
USER	7suq_repx	0	SERA126N	126	A		SER	ASN	0.0853702
USER	7suq_repx	0	SERA126P	126	A		SER	PRO	-1.10049
USER	7suq_repx	0	SERA126Q	126	A		SER	GLN	-0.4926
USER	7suq_repx	0	SERA126R	126	A		SER	ARG	-0.465499
USER	7suq_repx	0	SERA126T	126	A		SER	THR	-0.204319
USER	7suq_repx	0	SERA126V	126	A		SER	VAL	-0.296824
USER	7suq_repx	0	SERA126W	126	A		SER	TRP	-0.298448
USER	7suq_repx	0	SERA126Y	126	A		SER	TYR	-0.378279
USER	7suq_repx	0	ARGA127A	127	A		ARG	ALA	0.328118
USER	7suq_repx	0	ARGA127C	127	A		ARG	CYS	0.0307354
USER	7suq_repx	0	ARGA127D	127	A		ARG	ASP	-0.369298
USER	7suq_repx	0	ARGA127E	127	A		ARG	GLU	-0.416885
USER	7suq_repx	0	ARGA127F	127	A		ARG	PHE	-0.00769592
USER	7suq_repx	0	ARGA127G	127	A		ARG	GLY	-0.45694
USER	7suq_repx	0	ARGA127H	127	A		ARG	HIS	0.0807246
USER	7suq_repx	0	ARGA127I	127	A		ARG	ILE	0.510173
USER	7suq_repx	0	ARGA127K	127	A		ARG	LYS	0.0356804
USER	7suq_repx	0	ARGA127L	127	A		ARG	LEU	0.154237
USER	7suq_repx	0	ARGA127M	127	A		ARG	MET	0.056862
USER	7suq_repx	0	ARGA127N	127	A		ARG	ASN	-0.043894
USER	7suq_repx	0	ARGA127P	127	A		ARG	PRO	2.76665
USER	7suq_repx	0	ARGA127Q	127	A		ARG	GLN	-0.214657
USER	7suq_repx	0	ARGA127S	127	A		ARG	SER	-0.239684
USER	7suq_repx	0	ARGA127T	127	A		ARG	THR	0.44331
USER	7suq_repx	0	ARGA127V	127	A		ARG	VAL	0.689679
USER	7suq_repx	0	ARGA127W	127	A		ARG	TRP	0.148092
USER	7suq_repx	0	ARGA127Y	127	A		ARG	TYR	0.00087011
USER	7suq_repx	0	GLYA128A	128	A		GLY	ALA	0.125822
USER	7suq_repx	0	GLYA128C	128	A		GLY	CYS	0.11897
USER	7suq_repx	0	GLYA128D	128	A		GLY	ASP	0.352936
USER	7suq_repx	0	GLYA128E	128	A		GLY	GLU	0.117145
USER	7suq_repx	0	GLYA128F	128	A		GLY	PHE	-0.311538
USER	7suq_repx	0	GLYA128H	128	A		GLY	HIS	0.297643
USER	7suq_repx	0	GLYA128I	128	A		GLY	ILE	-0.140832
USER	7suq_repx	0	GLYA128K	128	A		GLY	LYS	-0.0395586
USER	7suq_repx	0	GLYA128L	128	A		GLY	LEU	-0.125003
USER	7suq_repx	0	GLYA128M	128	A		GLY	MET	-0.0383971
USER	7suq_repx	0	GLYA128N	128	A		GLY	ASN	0.260837
USER	7suq_repx	0	GLYA128P	128	A		GLY	PRO	1.71641
USER	7suq_repx	0	GLYA128Q	128	A		GLY	GLN	-0.223014
USER	7suq_repx	0	GLYA128R	128	A		GLY	ARG	-0.262743
USER	7suq_repx	0	GLYA128S	128	A		GLY	SER	-0.535344
USER	7suq_repx	0	GLYA128T	128	A		GLY	THR	0.179295
USER	7suq_repx	0	GLYA128V	128	A		GLY	VAL	0.188642
USER	7suq_repx	0	GLYA128W	128	A		GLY	TRP	0.119018
USER	7suq_repx	0	GLYA128Y	128	A		GLY	TYR	-0.201472
USER	7suq_repx	0	GLNA129A	129	A		GLN	ALA	0.624007
USER	7suq_repx	0	GLNA129C	129	A		GLN	CYS	0.569055
USER	7suq_repx	0	GLNA129D	129	A		GLN	ASP	1.61929
USER	7suq_repx	0	GLNA129E	129	A		GLN	GLU	-0.836524
USER	7suq_repx	0	GLNA129F	129	A		GLN	PHE	2.33088
USER	7suq_repx	0	GLNA129G	129	A		GLN	GLY	-0.836249
USER	7suq_repx	0	GLNA129H	129	A		GLN	HIS	2.17855
USER	7suq_repx	0	GLNA129I	129	A		GLN	ILE	-1.52357
USER	7suq_repx	0	GLNA129K	129	A		GLN	LYS	-0.0548544
USER	7suq_repx	0	GLNA129L	129	A		GLN	LEU	-2.83601
USER	7suq_repx	0	GLNA129M	129	A		GLN	MET	-1.80547
USER	7suq_repx	0	GLNA129N	129	A		GLN	ASN	-0.602475
USER	7suq_repx	0	GLNA129P	129	A		GLN	PRO	-0.872219
USER	7suq_repx	0	GLNA129R	129	A		GLN	ARG	-1.65144
USER	7suq_repx	0	GLNA129S	129	A		GLN	SER	-0.758118
USER	7suq_repx	0	GLNA129T	129	A		GLN	THR	-1.50857
USER	7suq_repx	0	GLNA129V	129	A		GLN	VAL	-2.24762
USER	7suq_repx	0	GLNA129W	129	A		GLN	TRP	-0.971406
USER	7suq_repx	0	GLNA129Y	129	A		GLN	TYR	1.15253
USER	7suq_repx	0	META130A	130	A		MET	ALA	1.92127
USER	7suq_repx	0	META130C	130	A		MET	CYS	1.63993
USER	7suq_repx	0	META130D	130	A		MET	ASP	0.771415
USER	7suq_repx	0	META130E	130	A		MET	GLU	2.14044
USER	7suq_repx	0	META130F	130	A		MET	PHE	0.24569
USER	7suq_repx	0	META130G	130	A		MET	GLY	0.0180846
USER	7suq_repx	0	META130H	130	A		MET	HIS	0.648841
USER	7suq_repx	0	META130I	130	A		MET	ILE	1.37544
USER	7suq_repx	0	META130K	130	A		MET	LYS	-0.10942
USER	7suq_repx	0	META130L	130	A		MET	LEU	-0.508397
USER	7suq_repx	0	META130N	130	A		MET	ASN	0.852698
USER	7suq_repx	0	META130P	130	A		MET	PRO	1.00167
USER	7suq_repx	0	META130Q	130	A		MET	GLN	1.83974
USER	7suq_repx	0	META130R	130	A		MET	ARG	1.37333
USER	7suq_repx	0	META130S	130	A		MET	SER	0.662626
USER	7suq_repx	0	META130T	130	A		MET	THR	2.44202
USER	7suq_repx	0	META130V	130	A		MET	VAL	2.3351
USER	7suq_repx	0	META130W	130	A		MET	TRP	1.86254
USER	7suq_repx	0	META130Y	130	A		MET	TYR	2.03357
USER	7suq_repx	0	GLNA131A	131	A		GLN	ALA	0.487458
USER	7suq_repx	0	GLNA131C	131	A		GLN	CYS	0.639142
USER	7suq_repx	0	GLNA131D	131	A		GLN	ASP	1.64941
USER	7suq_repx	0	GLNA131E	131	A		GLN	GLU	0.357819
USER	7suq_repx	0	GLNA131F	131	A		GLN	PHE	-0.592956
USER	7suq_repx	0	GLNA131G	131	A		GLN	GLY	1.34776
USER	7suq_repx	0	GLNA131H	131	A		GLN	HIS	-0.553626
USER	7suq_repx	0	GLNA131I	131	A		GLN	ILE	-0.360762
USER	7suq_repx	0	GLNA131K	131	A		GLN	LYS	0.118352
USER	7suq_repx	0	GLNA131L	131	A		GLN	LEU	-0.673689
USER	7suq_repx	0	GLNA131M	131	A		GLN	MET	-1.40649
USER	7suq_repx	0	GLNA131N	131	A		GLN	ASN	0.905577
USER	7suq_repx	0	GLNA131P	131	A		GLN	PRO	0.850179
USER	7suq_repx	0	GLNA131R	131	A		GLN	ARG	0.261881
USER	7suq_repx	0	GLNA131S	131	A		GLN	SER	1.47461
USER	7suq_repx	0	GLNA131T	131	A		GLN	THR	1.30011
USER	7suq_repx	0	GLNA131V	131	A		GLN	VAL	0.675101
USER	7suq_repx	0	GLNA131W	131	A		GLN	TRP	-1.91336
USER	7suq_repx	0	GLNA131Y	131	A		GLN	TYR	-0.46971
USER	7suq_repx	0	LYSA132A	132	A		LYS	ALA	0.222562
USER	7suq_repx	0	LYSA132C	132	A		LYS	CYS	0.506754
USER	7suq_repx	0	LYSA132D	132	A		LYS	ASP	0.48843
USER	7suq_repx	0	LYSA132E	132	A		LYS	GLU	-0.103481
USER	7suq_repx	0	LYSA132F	132	A		LYS	PHE	0.321175
USER	7suq_repx	0	LYSA132G	132	A		LYS	GLY	0.493513
USER	7suq_repx	0	LYSA132H	132	A		LYS	HIS	0.569752
USER	7suq_repx	0	LYSA132I	132	A		LYS	ILE	0.309805
USER	7suq_repx	0	LYSA132L	132	A		LYS	LEU	0.164047
USER	7suq_repx	0	LYSA132M	132	A		LYS	MET	-0.00506077
USER	7suq_repx	0	LYSA132N	132	A		LYS	ASN	0.405555
USER	7suq_repx	0	LYSA132P	132	A		LYS	PRO	-1.55346
USER	7suq_repx	0	LYSA132Q	132	A		LYS	GLN	0.210689
USER	7suq_repx	0	LYSA132R	132	A		LYS	ARG	0.0134895
USER	7suq_repx	0	LYSA132S	132	A		LYS	SER	0.470566
USER	7suq_repx	0	LYSA132T	132	A		LYS	THR	0.382888
USER	7suq_repx	0	LYSA132V	132	A		LYS	VAL	0.374101
USER	7suq_repx	0	LYSA132W	132	A		LYS	TRP	0.219349
USER	7suq_repx	0	LYSA132Y	132	A		LYS	TYR	0.336322
USER	7suq_repx	0	PROA133A	133	A		PRO	ALA	0.717866
USER	7suq_repx	0	PROA133C	133	A		PRO	CYS	0.867937
USER	7suq_repx	0	PROA133D	133	A		PRO	ASP	0.995242
USER	7suq_repx	0	PROA133E	133	A		PRO	GLU	0.417362
USER	7suq_repx	0	PROA133F	133	A		PRO	PHE	0.620222
USER	7suq_repx	0	PROA133G	133	A		PRO	GLY	0.993429
USER	7suq_repx	0	PROA133H	133	A		PRO	HIS	1.25118
USER	7suq_repx	0	PROA133I	133	A		PRO	ILE	0.588642
USER	7suq_repx	0	PROA133K	133	A		PRO	LYS	0.401382
USER	7suq_repx	0	PROA133L	133	A		PRO	LEU	0.0715869
USER	7suq_repx	0	PROA133M	133	A		PRO	MET	0.121604
USER	7suq_repx	0	PROA133N	133	A		PRO	ASN	1.00545
USER	7suq_repx	0	PROA133Q	133	A		PRO	GLN	0.740605
USER	7suq_repx	0	PROA133R	133	A		PRO	ARG	0.822198
USER	7suq_repx	0	PROA133S	133	A		PRO	SER	0.85844
USER	7suq_repx	0	PROA133T	133	A		PRO	THR	1.47888
USER	7suq_repx	0	PROA133V	133	A		PRO	VAL	1.13693
USER	7suq_repx	0	PROA133W	133	A		PRO	TRP	0.661755
USER	7suq_repx	0	PROA133Y	133	A		PRO	TYR	0.734045
USER	7suq_repx	0	PHEA134A	134	A		PHE	ALA	1.79497
USER	7suq_repx	0	PHEA134C	134	A		PHE	CYS	1.68215
USER	7suq_repx	0	PHEA134D	134	A		PHE	ASP	3.49291
USER	7suq_repx	0	PHEA134E	134	A		PHE	GLU	3.25082
USER	7suq_repx	0	PHEA134G	134	A		PHE	GLY	2.67823
USER	7suq_repx	0	PHEA134H	134	A		PHE	HIS	2.31384
USER	7suq_repx	0	PHEA134I	134	A		PHE	ILE	1.19499
USER	7suq_repx	0	PHEA134K	134	A		PHE	LYS	0.0205494
USER	7suq_repx	0	PHEA134L	134	A		PHE	LEU	-0.406543
USER	7suq_repx	0	PHEA134M	134	A		PHE	MET	-0.380904
USER	7suq_repx	0	PHEA134N	134	A		PHE	ASN	2.73216
USER	7suq_repx	0	PHEA134P	134	A		PHE	PRO	5.84
USER	7suq_repx	0	PHEA134Q	134	A		PHE	GLN	1.51985
USER	7suq_repx	0	PHEA134R	134	A		PHE	ARG	0.700022
USER	7suq_repx	0	PHEA134S	134	A		PHE	SER	1.81881
USER	7suq_repx	0	PHEA134T	134	A		PHE	THR	2.59457
USER	7suq_repx	0	PHEA134V	134	A		PHE	VAL	1.58513
USER	7suq_repx	0	PHEA134W	134	A		PHE	TRP	-0.660313
USER	7suq_repx	0	PHEA134Y	134	A		PHE	TYR	0.520822
USER	7suq_repx	0	GLUA135A	135	A		GLU	ALA	-0.0878413
USER	7suq_repx	0	GLUA135C	135	A		GLU	CYS	0.240755
USER	7suq_repx	0	GLUA135D	135	A		GLU	ASP	0.518883
USER	7suq_repx	0	GLUA135F	135	A		GLU	PHE	0.804072
USER	7suq_repx	0	GLUA135G	135	A		GLU	GLY	0.427409
USER	7suq_repx	0	GLUA135H	135	A		GLU	HIS	0.104638
USER	7suq_repx	0	GLUA135I	135	A		GLU	ILE	0.0865417
USER	7suq_repx	0	GLUA135K	135	A		GLU	LYS	-0.0487639
USER	7suq_repx	0	GLUA135L	135	A		GLU	LEU	-1.28061
USER	7suq_repx	0	GLUA135M	135	A		GLU	MET	-1.86478
USER	7suq_repx	0	GLUA135N	135	A		GLU	ASN	0.409574
USER	7suq_repx	0	GLUA135P	135	A		GLU	PRO	-0.178722
USER	7suq_repx	0	GLUA135Q	135	A		GLU	GLN	-0.0753795
USER	7suq_repx	0	GLUA135R	135	A		GLU	ARG	0.180685
USER	7suq_repx	0	GLUA135S	135	A		GLU	SER	0.0443596
USER	7suq_repx	0	GLUA135T	135	A		GLU	THR	-0.212213
USER	7suq_repx	0	GLUA135V	135	A		GLU	VAL	0.516758
USER	7suq_repx	0	GLUA135W	135	A		GLU	TRP	2.11041
USER	7suq_repx	0	GLUA135Y	135	A		GLU	TYR	1.49804
USER	7suq_repx	0	ASPA136A	136	A		ASP	ALA	0.142204
USER	7suq_repx	0	ASPA136C	136	A		ASP	CYS	0.262215
USER	7suq_repx	0	ASPA136E	136	A		ASP	GLU	0.255925
USER	7suq_repx	0	ASPA136F	136	A		ASP	PHE	-0.759825
USER	7suq_repx	0	ASPA136G	136	A		ASP	GLY	0.036627
USER	7suq_repx	0	ASPA136H	136	A		ASP	HIS	0.269765
USER	7suq_repx	0	ASPA136I	136	A		ASP	ILE	1.87325
USER	7suq_repx	0	ASPA136K	136	A		ASP	LYS	1.80523
USER	7suq_repx	0	ASPA136L	136	A		ASP	LEU	-0.0468741
USER	7suq_repx	0	ASPA136M	136	A		ASP	MET	-0.378236
USER	7suq_repx	0	ASPA136N	136	A		ASP	ASN	0.240309
USER	7suq_repx	0	ASPA136P	136	A		ASP	PRO	1.02363
USER	7suq_repx	0	ASPA136Q	136	A		ASP	GLN	0.313694
USER	7suq_repx	0	ASPA136R	136	A		ASP	ARG	0.339049
USER	7suq_repx	0	ASPA136S	136	A		ASP	SER	-0.211123
USER	7suq_repx	0	ASPA136T	136	A		ASP	THR	0.484701
USER	7suq_repx	0	ASPA136V	136	A		ASP	VAL	0.968219
USER	7suq_repx	0	ASPA136W	136	A		ASP	TRP	0.209594
USER	7suq_repx	0	ASPA136Y	136	A		ASP	TYR	-0.302901
USER	7suq_repx	0	ALAA137C	137	A		ALA	CYS	0.723131
USER	7suq_repx	0	ALAA137D	137	A		ALA	ASP	3.90207
USER	7suq_repx	0	ALAA137E	137	A		ALA	GLU	4.93896
USER	7suq_repx	0	ALAA137F	137	A		ALA	PHE	19.9557
USER	7suq_repx	0	ALAA137G	137	A		ALA	GLY	0.0845384
USER	7suq_repx	0	ALAA137H	137	A		ALA	HIS	10.4288
USER	7suq_repx	0	ALAA137I	137	A		ALA	ILE	6.04184
USER	7suq_repx	0	ALAA137K	137	A		ALA	LYS	3.98165
USER	7suq_repx	0	ALAA137L	137	A		ALA	LEU	2.94801
USER	7suq_repx	0	ALAA137M	137	A		ALA	MET	1.71513
USER	7suq_repx	0	ALAA137N	137	A		ALA	ASN	1.05767
USER	7suq_repx	0	ALAA137P	137	A		ALA	PRO	7.73969
USER	7suq_repx	0	ALAA137Q	137	A		ALA	GLN	3.50732
USER	7suq_repx	0	ALAA137R	137	A		ALA	ARG	3.384
USER	7suq_repx	0	ALAA137S	137	A		ALA	SER	0.384417
USER	7suq_repx	0	ALAA137T	137	A		ALA	THR	-0.811315
USER	7suq_repx	0	ALAA137V	137	A		ALA	VAL	3.62929
USER	7suq_repx	0	ALAA137W	137	A		ALA	TRP	20.1646
USER	7suq_repx	0	ALAA137Y	137	A		ALA	TYR	19.5
USER	7suq_repx	0	SERA138A	138	A		SER	ALA	-1.84774
USER	7suq_repx	0	SERA138C	138	A		SER	CYS	0.17832
USER	7suq_repx	0	SERA138D	138	A		SER	ASP	3.03346
USER	7suq_repx	0	SERA138E	138	A		SER	GLU	1.9714
USER	7suq_repx	0	SERA138F	138	A		SER	PHE	24.4252
USER	7suq_repx	0	SERA138G	138	A		SER	GLY	-0.722412
USER	7suq_repx	0	SERA138H	138	A		SER	HIS	21.1813
USER	7suq_repx	0	SERA138I	138	A		SER	ILE	3.16611
USER	7suq_repx	0	SERA138K	138	A		SER	LYS	9.27114
USER	7suq_repx	0	SERA138L	138	A		SER	LEU	0.651781
USER	7suq_repx	0	SERA138M	138	A		SER	MET	0.514163
USER	7suq_repx	0	SERA138N	138	A		SER	ASN	6.24046
USER	7suq_repx	0	SERA138P	138	A		SER	PRO	-1.59279
USER	7suq_repx	0	SERA138Q	138	A		SER	GLN	1.36499
USER	7suq_repx	0	SERA138R	138	A		SER	ARG	10.3092
USER	7suq_repx	0	SERA138T	138	A		SER	THR	2.65896
USER	7suq_repx	0	SERA138V	138	A		SER	VAL	0.774178
USER	7suq_repx	0	SERA138W	138	A		SER	TRP	6.47412
USER	7suq_repx	0	SERA138Y	138	A		SER	TYR	23.5388
USER	7suq_repx	0	PHEA139A	139	A		PHE	ALA	1.79569
USER	7suq_repx	0	PHEA139C	139	A		PHE	CYS	1.59209
USER	7suq_repx	0	PHEA139D	139	A		PHE	ASP	1.34127
USER	7suq_repx	0	PHEA139E	139	A		PHE	GLU	2.03408
USER	7suq_repx	0	PHEA139G	139	A		PHE	GLY	1.49022
USER	7suq_repx	0	PHEA139H	139	A		PHE	HIS	1.64694
USER	7suq_repx	0	PHEA139I	139	A		PHE	ILE	3.12408
USER	7suq_repx	0	PHEA139K	139	A		PHE	LYS	3.22758
USER	7suq_repx	0	PHEA139L	139	A		PHE	LEU	0.693726
USER	7suq_repx	0	PHEA139M	139	A		PHE	MET	0.542704
USER	7suq_repx	0	PHEA139N	139	A		PHE	ASN	1.44143
USER	7suq_repx	0	PHEA139P	139	A		PHE	PRO	2.22181
USER	7suq_repx	0	PHEA139Q	139	A		PHE	GLN	1.8243
USER	7suq_repx	0	PHEA139R	139	A		PHE	ARG	1.68299
USER	7suq_repx	0	PHEA139S	139	A		PHE	SER	1.67431
USER	7suq_repx	0	PHEA139T	139	A		PHE	THR	2.36802
USER	7suq_repx	0	PHEA139V	139	A		PHE	VAL	2.19036
USER	7suq_repx	0	PHEA139W	139	A		PHE	TRP	1.3033
USER	7suq_repx	0	PHEA139Y	139	A		PHE	TYR	1.3223
USER	7suq_repx	0	ALAA140C	140	A		ALA	CYS	1.28541
USER	7suq_repx	0	ALAA140D	140	A		ALA	ASP	-0.0711031
USER	7suq_repx	0	ALAA140E	140	A		ALA	GLU	0.0365223
USER	7suq_repx	0	ALAA140F	140	A		ALA	PHE	1.18583
USER	7suq_repx	0	ALAA140G	140	A		ALA	GLY	1.01974
USER	7suq_repx	0	ALAA140H	140	A		ALA	HIS	1.41786
USER	7suq_repx	0	ALAA140I	140	A		ALA	ILE	2.3254
USER	7suq_repx	0	ALAA140K	140	A		ALA	LYS	1.23957
USER	7suq_repx	0	ALAA140L	140	A		ALA	LEU	1.2079
USER	7suq_repx	0	ALAA140M	140	A		ALA	MET	0.870897
USER	7suq_repx	0	ALAA140N	140	A		ALA	ASN	-0.108489
USER	7suq_repx	0	ALAA140P	140	A		ALA	PRO	6.32165
USER	7suq_repx	0	ALAA140Q	140	A		ALA	GLN	1.22974
USER	7suq_repx	0	ALAA140R	140	A		ALA	ARG	1.24097
USER	7suq_repx	0	ALAA140S	140	A		ALA	SER	1.29864
USER	7suq_repx	0	ALAA140T	140	A		ALA	THR	2.15335
USER	7suq_repx	0	ALAA140V	140	A		ALA	VAL	2.60604
USER	7suq_repx	0	ALAA140W	140	A		ALA	TRP	-0.177711
USER	7suq_repx	0	ALAA140Y	140	A		ALA	TYR	0.873899
USER	7suq_repx	0	LEUA141A	141	A		LEU	ALA	0.952121
USER	7suq_repx	0	LEUA141C	141	A		LEU	CYS	0.720681
USER	7suq_repx	0	LEUA141D	141	A		LEU	ASP	0.941687
USER	7suq_repx	0	LEUA141E	141	A		LEU	GLU	2.16277
USER	7suq_repx	0	LEUA141F	141	A		LEU	PHE	2.61003
USER	7suq_repx	0	LEUA141G	141	A		LEU	GLY	0.484766
USER	7suq_repx	0	LEUA141H	141	A		LEU	HIS	2.21459
USER	7suq_repx	0	LEUA141I	141	A		LEU	ILE	2.53142
USER	7suq_repx	0	LEUA141K	141	A		LEU	LYS	2.64166
USER	7suq_repx	0	LEUA141M	141	A		LEU	MET	0.905653
USER	7suq_repx	0	LEUA141N	141	A		LEU	ASN	1.47302
USER	7suq_repx	0	LEUA141P	141	A		LEU	PRO	4.39259
USER	7suq_repx	0	LEUA141Q	141	A		LEU	GLN	1.26978
USER	7suq_repx	0	LEUA141R	141	A		LEU	ARG	1.70621
USER	7suq_repx	0	LEUA141S	141	A		LEU	SER	0.654975
USER	7suq_repx	0	LEUA141T	141	A		LEU	THR	4.32057
USER	7suq_repx	0	LEUA141V	141	A		LEU	VAL	2.66258
USER	7suq_repx	0	LEUA141W	141	A		LEU	TRP	4.33444
USER	7suq_repx	0	LEUA141Y	141	A		LEU	TYR	3.12093
USER	7suq_repx	0	ARGA142A	142	A		ARG	ALA	-0.192375
USER	7suq_repx	0	ARGA142C	142	A		ARG	CYS	0.499782
USER	7suq_repx	0	ARGA142D	142	A		ARG	ASP	-0.0173467
USER	7suq_repx	0	ARGA142E	142	A		ARG	GLU	0.229192
USER	7suq_repx	0	ARGA142F	142	A		ARG	PHE	0.134395
USER	7suq_repx	0	ARGA142G	142	A		ARG	GLY	-0.356725
USER	7suq_repx	0	ARGA142H	142	A		ARG	HIS	-0.0611867
USER	7suq_repx	0	ARGA142I	142	A		ARG	ILE	0.713881
USER	7suq_repx	0	ARGA142K	142	A		ARG	LYS	0.187869
USER	7suq_repx	0	ARGA142L	142	A		ARG	LEU	0.260215
USER	7suq_repx	0	ARGA142M	142	A		ARG	MET	0.251751
USER	7suq_repx	0	ARGA142N	142	A		ARG	ASN	-0.333511
USER	7suq_repx	0	ARGA142P	142	A		ARG	PRO	0.505768
USER	7suq_repx	0	ARGA142Q	142	A		ARG	GLN	-0.048095
USER	7suq_repx	0	ARGA142S	142	A		ARG	SER	-0.015532
USER	7suq_repx	0	ARGA142T	142	A		ARG	THR	0.205974
USER	7suq_repx	0	ARGA142V	142	A		ARG	VAL	0.616401
USER	7suq_repx	0	ARGA142W	142	A		ARG	TRP	1.43339
USER	7suq_repx	0	ARGA142Y	142	A		ARG	TYR	0.154997
USER	7suq_repx	0	THRA143A	143	A		THR	ALA	-0.235878
USER	7suq_repx	0	THRA143C	143	A		THR	CYS	-0.385973
USER	7suq_repx	0	THRA143D	143	A		THR	ASP	0.604827
USER	7suq_repx	0	THRA143E	143	A		THR	GLU	-0.0788434
USER	7suq_repx	0	THRA143F	143	A		THR	PHE	-0.591598
USER	7suq_repx	0	THRA143G	143	A		THR	GLY	-1.70024
USER	7suq_repx	0	THRA143H	143	A		THR	HIS	0.182898
USER	7suq_repx	0	THRA143I	143	A		THR	ILE	0.599198
USER	7suq_repx	0	THRA143K	143	A		THR	LYS	-0.446789
USER	7suq_repx	0	THRA143L	143	A		THR	LEU	-0.601802
USER	7suq_repx	0	THRA143M	143	A		THR	MET	-0.696868
USER	7suq_repx	0	THRA143N	143	A		THR	ASN	-0.519974
USER	7suq_repx	0	THRA143P	143	A		THR	PRO	1.50149
USER	7suq_repx	0	THRA143Q	143	A		THR	GLN	-0.194749
USER	7suq_repx	0	THRA143R	143	A		THR	ARG	-0.245225
USER	7suq_repx	0	THRA143S	143	A		THR	SER	-0.988916
USER	7suq_repx	0	THRA143V	143	A		THR	VAL	0.733531
USER	7suq_repx	0	THRA143W	143	A		THR	TRP	0.0216947
USER	7suq_repx	0	THRA143Y	143	A		THR	TYR	-0.512527
USER	7suq_repx	0	GLYA144A	144	A		GLY	ALA	1.16345
USER	7suq_repx	0	GLYA144C	144	A		GLY	CYS	0.947769
USER	7suq_repx	0	GLYA144D	144	A		GLY	ASP	0.977434
USER	7suq_repx	0	GLYA144E	144	A		GLY	GLU	0.8516
USER	7suq_repx	0	GLYA144F	144	A		GLY	PHE	0.185304
USER	7suq_repx	0	GLYA144H	144	A		GLY	HIS	0.540714
USER	7suq_repx	0	GLYA144I	144	A		GLY	ILE	2.70809
USER	7suq_repx	0	GLYA144K	144	A		GLY	LYS	0.223703
USER	7suq_repx	0	GLYA144L	144	A		GLY	LEU	0.656023
USER	7suq_repx	0	GLYA144M	144	A		GLY	MET	0.443498
USER	7suq_repx	0	GLYA144N	144	A		GLY	ASN	0.651826
USER	7suq_repx	0	GLYA144P	144	A		GLY	PRO	4.65374
USER	7suq_repx	0	GLYA144Q	144	A		GLY	GLN	0.481948
USER	7suq_repx	0	GLYA144R	144	A		GLY	ARG	0.603633
USER	7suq_repx	0	GLYA144S	144	A		GLY	SER	1.20208
USER	7suq_repx	0	GLYA144T	144	A		GLY	THR	2.01089
USER	7suq_repx	0	GLYA144V	144	A		GLY	VAL	2.43229
USER	7suq_repx	0	GLYA144W	144	A		GLY	TRP	-0.193472
USER	7suq_repx	0	GLYA144Y	144	A		GLY	TYR	0.366743
USER	7suq_repx	0	GLUA145A	145	A		GLU	ALA	0.076526
USER	7suq_repx	0	GLUA145C	145	A		GLU	CYS	-0.160071
USER	7suq_repx	0	GLUA145D	145	A		GLU	ASP	-0.67608
USER	7suq_repx	0	GLUA145F	145	A		GLU	PHE	0.158769
USER	7suq_repx	0	GLUA145G	145	A		GLU	GLY	0.314347
USER	7suq_repx	0	GLUA145H	145	A		GLU	HIS	0.497833
USER	7suq_repx	0	GLUA145I	145	A		GLU	ILE	0.372582
USER	7suq_repx	0	GLUA145K	145	A		GLU	LYS	-0.050154
USER	7suq_repx	0	GLUA145L	145	A		GLU	LEU	-0.14317
USER	7suq_repx	0	GLUA145M	145	A		GLU	MET	0.238904
USER	7suq_repx	0	GLUA145N	145	A		GLU	ASN	-0.0211514
USER	7suq_repx	0	GLUA145P	145	A		GLU	PRO	6.01928
USER	7suq_repx	0	GLUA145Q	145	A		GLU	GLN	0.403899
USER	7suq_repx	0	GLUA145R	145	A		GLU	ARG	-0.0898739
USER	7suq_repx	0	GLUA145S	145	A		GLU	SER	0.667452
USER	7suq_repx	0	GLUA145T	145	A		GLU	THR	0.50327
USER	7suq_repx	0	GLUA145V	145	A		GLU	VAL	0.336194
USER	7suq_repx	0	GLUA145W	145	A		GLU	TRP	0.356309
USER	7suq_repx	0	GLUA145Y	145	A		GLU	TYR	0.170271
USER	7suq_repx	0	META146A	146	A		MET	ALA	3.79583
USER	7suq_repx	0	META146C	146	A		MET	CYS	2.97144
USER	7suq_repx	0	META146D	146	A		MET	ASP	4.02682
USER	7suq_repx	0	META146E	146	A		MET	GLU	5.20692
USER	7suq_repx	0	META146F	146	A		MET	PHE	8.60271
USER	7suq_repx	0	META146G	146	A		MET	GLY	2.16775
USER	7suq_repx	0	META146H	146	A		MET	HIS	7.76534
USER	7suq_repx	0	META146I	146	A		MET	ILE	3.21138
USER	7suq_repx	0	META146K	146	A		MET	LYS	2.88196
USER	7suq_repx	0	META146L	146	A		MET	LEU	1.01892
USER	7suq_repx	0	META146N	146	A		MET	ASN	3.22031
USER	7suq_repx	0	META146P	146	A		MET	PRO	7.14016
USER	7suq_repx	0	META146Q	146	A		MET	GLN	3.85351
USER	7suq_repx	0	META146R	146	A		MET	ARG	4.87149
USER	7suq_repx	0	META146S	146	A		MET	SER	4.37834
USER	7suq_repx	0	META146T	146	A		MET	THR	4.29365
USER	7suq_repx	0	META146V	146	A		MET	VAL	3.17885
USER	7suq_repx	0	META146W	146	A		MET	TRP	4.81315
USER	7suq_repx	0	META146Y	146	A		MET	TYR	9.99448
USER	7suq_repx	0	SERA147A	147	A		SER	ALA	-0.459444
USER	7suq_repx	0	SERA147C	147	A		SER	CYS	-0.275347
USER	7suq_repx	0	SERA147D	147	A		SER	ASP	1.39898
USER	7suq_repx	0	SERA147E	147	A		SER	GLU	0.571837
USER	7suq_repx	0	SERA147F	147	A		SER	PHE	-1.51868
USER	7suq_repx	0	SERA147G	147	A		SER	GLY	0.647175
USER	7suq_repx	0	SERA147H	147	A		SER	HIS	-0.2394
USER	7suq_repx	0	SERA147I	147	A		SER	ILE	-0.10422
USER	7suq_repx	0	SERA147K	147	A		SER	LYS	-0.573482
USER	7suq_repx	0	SERA147L	147	A		SER	LEU	-0.105168
USER	7suq_repx	0	SERA147M	147	A		SER	MET	-1.18178
USER	7suq_repx	0	SERA147N	147	A		SER	ASN	0.641137
USER	7suq_repx	0	SERA147P	147	A		SER	PRO	2.8124
USER	7suq_repx	0	SERA147Q	147	A		SER	GLN	-0.175819
USER	7suq_repx	0	SERA147R	147	A		SER	ARG	-0.167695
USER	7suq_repx	0	SERA147T	147	A		SER	THR	0.880959
USER	7suq_repx	0	SERA147V	147	A		SER	VAL	-0.283644
USER	7suq_repx	0	SERA147W	147	A		SER	TRP	-0.373187
USER	7suq_repx	0	SERA147Y	147	A		SER	TYR	-1.16409
USER	7suq_repx	0	GLYA148A	148	A		GLY	ALA	3.46023
USER	7suq_repx	0	GLYA148C	148	A		GLY	CYS	3.3426
USER	7suq_repx	0	GLYA148D	148	A		GLY	ASP	5.34794
USER	7suq_repx	0	GLYA148E	148	A		GLY	GLU	4.09587
USER	7suq_repx	0	GLYA148F	148	A		GLY	PHE	4.22386
USER	7suq_repx	0	GLYA148H	148	A		GLY	HIS	5.96118
USER	7suq_repx	0	GLYA148I	148	A		GLY	ILE	6.5896
USER	7suq_repx	0	GLYA148K	148	A		GLY	LYS	3.79057
USER	7suq_repx	0	GLYA148L	148	A		GLY	LEU	5.36651
USER	7suq_repx	0	GLYA148M	148	A		GLY	MET	3.38928
USER	7suq_repx	0	GLYA148N	148	A		GLY	ASN	4.84369
USER	7suq_repx	0	GLYA148P	148	A		GLY	PRO	6.82302
USER	7suq_repx	0	GLYA148Q	148	A		GLY	GLN	4.24589
USER	7suq_repx	0	GLYA148R	148	A		GLY	ARG	4.20954
USER	7suq_repx	0	GLYA148S	148	A		GLY	SER	4.45621
USER	7suq_repx	0	GLYA148T	148	A		GLY	THR	5.62165
USER	7suq_repx	0	GLYA148V	148	A		GLY	VAL	6.59561
USER	7suq_repx	0	GLYA148W	148	A		GLY	TRP	6.99712
USER	7suq_repx	0	GLYA148Y	148	A		GLY	TYR	5.94925
USER	7suq_repx	0	PROA149A	149	A		PRO	ALA	1.6627
USER	7suq_repx	0	PROA149C	149	A		PRO	CYS	1.88971
USER	7suq_repx	0	PROA149D	149	A		PRO	ASP	2.32275
USER	7suq_repx	0	PROA149E	149	A		PRO	GLU	2.28822
USER	7suq_repx	0	PROA149F	149	A		PRO	PHE	2.42543
USER	7suq_repx	0	PROA149G	149	A		PRO	GLY	2.6637
USER	7suq_repx	0	PROA149H	149	A		PRO	HIS	3.63968
USER	7suq_repx	0	PROA149I	149	A		PRO	ILE	1.92307
USER	7suq_repx	0	PROA149K	149	A		PRO	LYS	1.91464
USER	7suq_repx	0	PROA149L	149	A		PRO	LEU	1.62529
USER	7suq_repx	0	PROA149M	149	A		PRO	MET	1.18929
USER	7suq_repx	0	PROA149N	149	A		PRO	ASN	2.73634
USER	7suq_repx	0	PROA149Q	149	A		PRO	GLN	2.66028
USER	7suq_repx	0	PROA149R	149	A		PRO	ARG	2.26687
USER	7suq_repx	0	PROA149S	149	A		PRO	SER	2.46637
USER	7suq_repx	0	PROA149T	149	A		PRO	THR	2.58853
USER	7suq_repx	0	PROA149V	149	A		PRO	VAL	2.15495
USER	7suq_repx	0	PROA149W	149	A		PRO	TRP	1.55623
USER	7suq_repx	0	PROA149Y	149	A		PRO	TYR	2.34043
USER	7suq_repx	0	VALA150A	150	A		VAL	ALA	0.527909
USER	7suq_repx	0	VALA150C	150	A		VAL	CYS	0.400716
USER	7suq_repx	0	VALA150D	150	A		VAL	ASP	2.35363
USER	7suq_repx	0	VALA150E	150	A		VAL	GLU	1.54168
USER	7suq_repx	0	VALA150F	150	A		VAL	PHE	4.71564
USER	7suq_repx	0	VALA150G	150	A		VAL	GLY	1.07231
USER	7suq_repx	0	VALA150H	150	A		VAL	HIS	3.76015
USER	7suq_repx	0	VALA150I	150	A		VAL	ILE	-0.557825
USER	7suq_repx	0	VALA150K	150	A		VAL	LYS	-0.183031
USER	7suq_repx	0	VALA150L	150	A		VAL	LEU	-0.732984
USER	7suq_repx	0	VALA150M	150	A		VAL	MET	-0.236524
USER	7suq_repx	0	VALA150N	150	A		VAL	ASN	0.679123
USER	7suq_repx	0	VALA150P	150	A		VAL	PRO	1.33655
USER	7suq_repx	0	VALA150Q	150	A		VAL	GLN	0.803937
USER	7suq_repx	0	VALA150R	150	A		VAL	ARG	0.424384
USER	7suq_repx	0	VALA150S	150	A		VAL	SER	1.14515
USER	7suq_repx	0	VALA150T	150	A		VAL	THR	0.982189
USER	7suq_repx	0	VALA150W	150	A		VAL	TRP	7.37841
USER	7suq_repx	0	VALA150Y	150	A		VAL	TYR	7.34948
USER	7suq_repx	0	PHEA151A	151	A		PHE	ALA	1.58506
USER	7suq_repx	0	PHEA151C	151	A		PHE	CYS	2.69089
USER	7suq_repx	0	PHEA151D	151	A		PHE	ASP	2.79678
USER	7suq_repx	0	PHEA151E	151	A		PHE	GLU	2.58328
USER	7suq_repx	0	PHEA151G	151	A		PHE	GLY	1.43246
USER	7suq_repx	0	PHEA151H	151	A		PHE	HIS	2.36735
USER	7suq_repx	0	PHEA151I	151	A		PHE	ILE	2.08444
USER	7suq_repx	0	PHEA151K	151	A		PHE	LYS	2.19429
USER	7suq_repx	0	PHEA151L	151	A		PHE	LEU	1.69784
USER	7suq_repx	0	PHEA151M	151	A		PHE	MET	0.945343
USER	7suq_repx	0	PHEA151N	151	A		PHE	ASN	2.48228
USER	7suq_repx	0	PHEA151P	151	A		PHE	PRO	5.22633
USER	7suq_repx	0	PHEA151Q	151	A		PHE	GLN	2.13731
USER	7suq_repx	0	PHEA151R	151	A		PHE	ARG	2.34161
USER	7suq_repx	0	PHEA151S	151	A		PHE	SER	2.82927
USER	7suq_repx	0	PHEA151T	151	A		PHE	THR	2.81295
USER	7suq_repx	0	PHEA151V	151	A		PHE	VAL	2.7421
USER	7suq_repx	0	PHEA151W	151	A		PHE	TRP	1.42684
USER	7suq_repx	0	PHEA151Y	151	A		PHE	TYR	0.416049
USER	7suq_repx	0	THRA152A	152	A		THR	ALA	0.762478
USER	7suq_repx	0	THRA152C	152	A		THR	CYS	-0.975075
USER	7suq_repx	0	THRA152D	152	A		THR	ASP	-0.355458
USER	7suq_repx	0	THRA152E	152	A		THR	GLU	0.745126
USER	7suq_repx	0	THRA152F	152	A		THR	PHE	5.75579
USER	7suq_repx	0	THRA152G	152	A		THR	GLY	-0.494986
USER	7suq_repx	0	THRA152H	152	A		THR	HIS	1.64968
USER	7suq_repx	0	THRA152I	152	A		THR	ILE	-1.80943
USER	7suq_repx	0	THRA152K	152	A		THR	LYS	0.591632
USER	7suq_repx	0	THRA152L	152	A		THR	LEU	-2.54032
USER	7suq_repx	0	THRA152M	152	A		THR	MET	-2.38257
USER	7suq_repx	0	THRA152N	152	A		THR	ASN	-0.464386
USER	7suq_repx	0	THRA152P	152	A		THR	PRO	-0.808491
USER	7suq_repx	0	THRA152Q	152	A		THR	GLN	-0.0131554
USER	7suq_repx	0	THRA152R	152	A		THR	ARG	0.998587
USER	7suq_repx	0	THRA152S	152	A		THR	SER	0.380309
USER	7suq_repx	0	THRA152V	152	A		THR	VAL	-1.74995
USER	7suq_repx	0	THRA152W	152	A		THR	TRP	7.50062
USER	7suq_repx	0	THRA152Y	152	A		THR	TYR	7.1208
USER	7suq_repx	0	ASPA153A	153	A		ASP	ALA	0.170682
USER	7suq_repx	0	ASPA153C	153	A		ASP	CYS	0.0583254
USER	7suq_repx	0	ASPA153E	153	A		ASP	GLU	-0.0287764
USER	7suq_repx	0	ASPA153F	153	A		ASP	PHE	-0.734223
USER	7suq_repx	0	ASPA153G	153	A		ASP	GLY	0.072228
USER	7suq_repx	0	ASPA153H	153	A		ASP	HIS	-0.134741
USER	7suq_repx	0	ASPA153I	153	A		ASP	ILE	2.05231
USER	7suq_repx	0	ASPA153K	153	A		ASP	LYS	1.68175
USER	7suq_repx	0	ASPA153L	153	A		ASP	LEU	-0.484152
USER	7suq_repx	0	ASPA153M	153	A		ASP	MET	-0.723637
USER	7suq_repx	0	ASPA153N	153	A		ASP	ASN	0.103191
USER	7suq_repx	0	ASPA153P	153	A		ASP	PRO	-0.51932
USER	7suq_repx	0	ASPA153Q	153	A		ASP	GLN	0.0416885
USER	7suq_repx	0	ASPA153R	153	A		ASP	ARG	-0.0336495
USER	7suq_repx	0	ASPA153S	153	A		ASP	SER	0.158108
USER	7suq_repx	0	ASPA153T	153	A		ASP	THR	0.583411
USER	7suq_repx	0	ASPA153V	153	A		ASP	VAL	1.14303
USER	7suq_repx	0	ASPA153W	153	A		ASP	TRP	-0.494561
USER	7suq_repx	0	ASPA153Y	153	A		ASP	TYR	-0.613411
USER	7suq_repx	0	SERA154A	154	A		SER	ALA	0.424798
USER	7suq_repx	0	SERA154C	154	A		SER	CYS	-0.256781
USER	7suq_repx	0	SERA154D	154	A		SER	ASP	-0.566549
USER	7suq_repx	0	SERA154E	154	A		SER	GLU	0.232949
USER	7suq_repx	0	SERA154F	154	A		SER	PHE	-0.976865
USER	7suq_repx	0	SERA154G	154	A		SER	GLY	0.0952385
USER	7suq_repx	0	SERA154H	154	A		SER	HIS	-0.227205
USER	7suq_repx	0	SERA154I	154	A		SER	ILE	1.48362
USER	7suq_repx	0	SERA154K	154	A		SER	LYS	-0.476468
USER	7suq_repx	0	SERA154L	154	A		SER	LEU	-0.682777
USER	7suq_repx	0	SERA154M	154	A		SER	MET	-0.895877
USER	7suq_repx	0	SERA154N	154	A		SER	ASN	0.0364116
USER	7suq_repx	0	SERA154P	154	A		SER	PRO	5.4133
USER	7suq_repx	0	SERA154Q	154	A		SER	GLN	-0.136995
USER	7suq_repx	0	SERA154R	154	A		SER	ARG	-0.31683
USER	7suq_repx	0	SERA154T	154	A		SER	THR	1.32977
USER	7suq_repx	0	SERA154V	154	A		SER	VAL	2.00541
USER	7suq_repx	0	SERA154W	154	A		SER	TRP	-0.880472
USER	7suq_repx	0	SERA154Y	154	A		SER	TYR	-0.43035
USER	7suq_repx	0	GLYA155A	155	A		GLY	ALA	2.57679
USER	7suq_repx	0	GLYA155C	155	A		GLY	CYS	3.1106
USER	7suq_repx	0	GLYA155D	155	A		GLY	ASP	6.72855
USER	7suq_repx	0	GLYA155E	155	A		GLY	GLU	6.59438
USER	7suq_repx	0	GLYA155F	155	A		GLY	PHE	6.44288
USER	7suq_repx	0	GLYA155H	155	A		GLY	HIS	17.007
USER	7suq_repx	0	GLYA155I	155	A		GLY	ILE	5.62135
USER	7suq_repx	0	GLYA155K	155	A		GLY	LYS	6.6556
USER	7suq_repx	0	GLYA155L	155	A		GLY	LEU	6.9083
USER	7suq_repx	0	GLYA155M	155	A		GLY	MET	4.45942
USER	7suq_repx	0	GLYA155N	155	A		GLY	ASN	6.95126
USER	7suq_repx	0	GLYA155P	155	A		GLY	PRO	5.80179
USER	7suq_repx	0	GLYA155Q	155	A		GLY	GLN	5.59281
USER	7suq_repx	0	GLYA155R	155	A		GLY	ARG	11.6119
USER	7suq_repx	0	GLYA155S	155	A		GLY	SER	2.34399
USER	7suq_repx	0	GLYA155T	155	A		GLY	THR	6.60948
USER	7suq_repx	0	GLYA155V	155	A		GLY	VAL	3.37818
USER	7suq_repx	0	GLYA155W	155	A		GLY	TRP	25.2647
USER	7suq_repx	0	GLYA155Y	155	A		GLY	TYR	13.1938
USER	7suq_repx	0	ILEA156A	156	A		ILE	ALA	1.30411
USER	7suq_repx	0	ILEA156C	156	A		ILE	CYS	0.927205
USER	7suq_repx	0	ILEA156D	156	A		ILE	ASP	2.94565
USER	7suq_repx	0	ILEA156E	156	A		ILE	GLU	2.56242
USER	7suq_repx	0	ILEA156F	156	A		ILE	PHE	0.949048
USER	7suq_repx	0	ILEA156G	156	A		ILE	GLY	3.59181
USER	7suq_repx	0	ILEA156H	156	A		ILE	HIS	2.13122
USER	7suq_repx	0	ILEA156K	156	A		ILE	LYS	3.78525
USER	7suq_repx	0	ILEA156L	156	A		ILE	LEU	-0.301047
USER	7suq_repx	0	ILEA156M	156	A		ILE	MET	-0.77948
USER	7suq_repx	0	ILEA156N	156	A		ILE	ASN	2.01253
USER	7suq_repx	0	ILEA156P	156	A		ILE	PRO	3.22908
USER	7suq_repx	0	ILEA156Q	156	A		ILE	GLN	1.50963
USER	7suq_repx	0	ILEA156R	156	A		ILE	ARG	2.51888
USER	7suq_repx	0	ILEA156S	156	A		ILE	SER	1.43231
USER	7suq_repx	0	ILEA156T	156	A		ILE	THR	0.557401
USER	7suq_repx	0	ILEA156V	156	A		ILE	VAL	0.809567
USER	7suq_repx	0	ILEA156W	156	A		ILE	TRP	-0.181465
USER	7suq_repx	0	ILEA156Y	156	A		ILE	TYR	1.61235
USER	7suq_repx	0	HISA157A	157	A		HIS	ALA	-0.133875
USER	7suq_repx	0	HISA157C	157	A		HIS	CYS	0.645259
USER	7suq_repx	0	HISA157D	157	A		HIS	ASP	0.385738
USER	7suq_repx	0	HISA157E	157	A		HIS	GLU	-0.166572
USER	7suq_repx	0	HISA157F	157	A		HIS	PHE	-0.444188
USER	7suq_repx	0	HISA157G	157	A		HIS	GLY	-0.534179
USER	7suq_repx	0	HISA157I	157	A		HIS	ILE	-0.182027
USER	7suq_repx	0	HISA157K	157	A		HIS	LYS	0.508454
USER	7suq_repx	0	HISA157L	157	A		HIS	LEU	-1.15593
USER	7suq_repx	0	HISA157M	157	A		HIS	MET	-2.32481
USER	7suq_repx	0	HISA157N	157	A		HIS	ASN	-1.35307
USER	7suq_repx	0	HISA157P	157	A		HIS	PRO	-0.993415
USER	7suq_repx	0	HISA157Q	157	A		HIS	GLN	-0.536474
USER	7suq_repx	0	HISA157R	157	A		HIS	ARG	0.505963
USER	7suq_repx	0	HISA157S	157	A		HIS	SER	-0.19824
USER	7suq_repx	0	HISA157T	157	A		HIS	THR	0.760909
USER	7suq_repx	0	HISA157V	157	A		HIS	VAL	-0.0679963
USER	7suq_repx	0	HISA157W	157	A		HIS	TRP	-2.17436
USER	7suq_repx	0	HISA157Y	157	A		HIS	TYR	3.54107
USER	7suq_repx	0	ILEA158A	158	A		ILE	ALA	2.4994
USER	7suq_repx	0	ILEA158C	158	A		ILE	CYS	1.02222
USER	7suq_repx	0	ILEA158D	158	A		ILE	ASP	3.90195
USER	7suq_repx	0	ILEA158E	158	A		ILE	GLU	4.45147
USER	7suq_repx	0	ILEA158F	158	A		ILE	PHE	8.10805
USER	7suq_repx	0	ILEA158G	158	A		ILE	GLY	3.76904
USER	7suq_repx	0	ILEA158H	158	A		ILE	HIS	8.71046
USER	7suq_repx	0	ILEA158K	158	A		ILE	LYS	3.90453
USER	7suq_repx	0	ILEA158L	158	A		ILE	LEU	0.331626
USER	7suq_repx	0	ILEA158M	158	A		ILE	MET	0.0266694
USER	7suq_repx	0	ILEA158N	158	A		ILE	ASN	2.77932
USER	7suq_repx	0	ILEA158P	158	A		ILE	PRO	3.69585
USER	7suq_repx	0	ILEA158Q	158	A		ILE	GLN	2.592
USER	7suq_repx	0	ILEA158R	158	A		ILE	ARG	4.82294
USER	7suq_repx	0	ILEA158S	158	A		ILE	SER	2.14515
USER	7suq_repx	0	ILEA158T	158	A		ILE	THR	1.49089
USER	7suq_repx	0	ILEA158V	158	A		ILE	VAL	1.03462
USER	7suq_repx	0	ILEA158W	158	A		ILE	TRP	13.0618
USER	7suq_repx	0	ILEA158Y	158	A		ILE	TYR	14.7641
USER	7suq_repx	0	ILEA159A	159	A		ILE	ALA	0.305206
USER	7suq_repx	0	ILEA159C	159	A		ILE	CYS	0.436877
USER	7suq_repx	0	ILEA159D	159	A		ILE	ASP	2.19345
USER	7suq_repx	0	ILEA159E	159	A		ILE	GLU	1.94604
USER	7suq_repx	0	ILEA159F	159	A		ILE	PHE	10.0103
USER	7suq_repx	0	ILEA159G	159	A		ILE	GLY	0.0398127
USER	7suq_repx	0	ILEA159H	159	A		ILE	HIS	6.65217
USER	7suq_repx	0	ILEA159K	159	A		ILE	LYS	5.31586
USER	7suq_repx	0	ILEA159L	159	A		ILE	LEU	0.781695
USER	7suq_repx	0	ILEA159M	159	A		ILE	MET	1.61466
USER	7suq_repx	0	ILEA159N	159	A		ILE	ASN	2.79005
USER	7suq_repx	0	ILEA159P	159	A		ILE	PRO	-2.00787
USER	7suq_repx	0	ILEA159Q	159	A		ILE	GLN	2.99896
USER	7suq_repx	0	ILEA159R	159	A		ILE	ARG	11.1062
USER	7suq_repx	0	ILEA159S	159	A		ILE	SER	0.167821
USER	7suq_repx	0	ILEA159T	159	A		ILE	THR	0.703582
USER	7suq_repx	0	ILEA159V	159	A		ILE	VAL	0.211828
USER	7suq_repx	0	ILEA159W	159	A		ILE	TRP	18.4562
USER	7suq_repx	0	ILEA159Y	159	A		ILE	TYR	12.0387
USER	7suq_repx	0	LEUA160A	160	A		LEU	ALA	1.79219
USER	7suq_repx	0	LEUA160C	160	A		LEU	CYS	2.32246
USER	7suq_repx	0	LEUA160D	160	A		LEU	ASP	3.48723
USER	7suq_repx	0	LEUA160E	160	A		LEU	GLU	3.13153
USER	7suq_repx	0	LEUA160F	160	A		LEU	PHE	-0.390923
USER	7suq_repx	0	LEUA160G	160	A		LEU	GLY	2.7751
USER	7suq_repx	0	LEUA160H	160	A		LEU	HIS	1.46379
USER	7suq_repx	0	LEUA160I	160	A		LEU	ILE	1.82598
USER	7suq_repx	0	LEUA160K	160	A		LEU	LYS	1.60349
USER	7suq_repx	0	LEUA160M	160	A		LEU	MET	0.0639551
USER	7suq_repx	0	LEUA160N	160	A		LEU	ASN	2.06765
USER	7suq_repx	0	LEUA160P	160	A		LEU	PRO	2.43419
USER	7suq_repx	0	LEUA160Q	160	A		LEU	GLN	2.12779
USER	7suq_repx	0	LEUA160R	160	A		LEU	ARG	1.63564
USER	7suq_repx	0	LEUA160S	160	A		LEU	SER	2.30508
USER	7suq_repx	0	LEUA160T	160	A		LEU	THR	3.05917
USER	7suq_repx	0	LEUA160V	160	A		LEU	VAL	2.11295
USER	7suq_repx	0	LEUA160W	160	A		LEU	TRP	1.95683
USER	7suq_repx	0	LEUA160Y	160	A		LEU	TYR	0.257682
USER	7suq_repx	0	ARGA161A	161	A		ARG	ALA	0.552364
USER	7suq_repx	0	ARGA161C	161	A		ARG	CYS	1.01824
USER	7suq_repx	0	ARGA161D	161	A		ARG	ASP	5.37096
USER	7suq_repx	0	ARGA161E	161	A		ARG	GLU	6.03104
USER	7suq_repx	0	ARGA161F	161	A		ARG	PHE	14.2109
USER	7suq_repx	0	ARGA161G	161	A		ARG	GLY	-1.25194
USER	7suq_repx	0	ARGA161H	161	A		ARG	HIS	10.2509
USER	7suq_repx	0	ARGA161I	161	A		ARG	ILE	2.78605
USER	7suq_repx	0	ARGA161K	161	A		ARG	LYS	1.67565
USER	7suq_repx	0	ARGA161L	161	A		ARG	LEU	0.677838
USER	7suq_repx	0	ARGA161M	161	A		ARG	MET	0.985193
USER	7suq_repx	0	ARGA161N	161	A		ARG	ASN	1.19559
USER	7suq_repx	0	ARGA161P	161	A		ARG	PRO	8.72418
USER	7suq_repx	0	ARGA161Q	161	A		ARG	GLN	1.93622
USER	7suq_repx	0	ARGA161S	161	A		ARG	SER	2.14481
USER	7suq_repx	0	ARGA161T	161	A		ARG	THR	2.47868
USER	7suq_repx	0	ARGA161V	161	A		ARG	VAL	1.5003
USER	7suq_repx	0	ARGA161W	161	A		ARG	TRP	15.4566
USER	7suq_repx	0	ARGA161Y	161	A		ARG	TYR	22.0692
USER	7suq_repx	0	THRA162A	162	A		THR	ALA	-0.673667
USER	7suq_repx	0	THRA162C	162	A		THR	CYS	-0.942281
USER	7suq_repx	0	THRA162D	162	A		THR	ASP	-0.421357
USER	7suq_repx	0	THRA162E	162	A		THR	GLU	-0.329818
USER	7suq_repx	0	THRA162F	162	A		THR	PHE	-0.883034
USER	7suq_repx	0	THRA162G	162	A		THR	GLY	-0.24193
USER	7suq_repx	0	THRA162H	162	A		THR	HIS	-0.158755
USER	7suq_repx	0	THRA162I	162	A		THR	ILE	-0.838192
USER	7suq_repx	0	THRA162K	162	A		THR	LYS	-1.07557
USER	7suq_repx	0	THRA162L	162	A		THR	LEU	-1.41743
USER	7suq_repx	0	THRA162M	162	A		THR	MET	-1.88969
USER	7suq_repx	0	THRA162N	162	A		THR	ASN	-0.495407
USER	7suq_repx	0	THRA162P	162	A		THR	PRO	-1.18956
USER	7suq_repx	0	THRA162Q	162	A		THR	GLN	-1.32474
USER	7suq_repx	0	THRA162R	162	A		THR	ARG	-1.46072
USER	7suq_repx	0	THRA162S	162	A		THR	SER	-0.382104
USER	7suq_repx	0	THRA162V	162	A		THR	VAL	0.135952
USER	7suq_repx	0	THRA162W	162	A		THR	TRP	-0.405386
USER	7suq_repx	0	THRA162Y	162	A		THR	TYR	-1.69696
USER	7suq_repx	0	GLUA163A	163	A		GLU	ALA	-1.39831
USER	7suq_repx	0	GLUA163C	163	A		GLU	CYS	-0.501988
USER	7suq_repx	0	GLUA163D	163	A		GLU	ASP	-0.762495
USER	7suq_repx	0	GLUA163F	163	A		GLU	PHE	4.18121
USER	7suq_repx	0	GLUA163G	163	A		GLU	GLY	-2.17023
USER	7suq_repx	0	GLUA163H	163	A		GLU	HIS	2.66884
USER	7suq_repx	0	GLUA163I	163	A		GLU	ILE	1.51379
USER	7suq_repx	0	GLUA163K	163	A		GLU	LYS	1.22653
USER	7suq_repx	0	GLUA163L	163	A		GLU	LEU	-1.01424
USER	7suq_repx	0	GLUA163M	163	A		GLU	MET	-0.425359
USER	7suq_repx	0	GLUA163N	163	A		GLU	ASN	-0.641813
USER	7suq_repx	0	GLUA163P	163	A		GLU	PRO	4.044
USER	7suq_repx	0	GLUA163Q	163	A		GLU	GLN	0.666028
USER	7suq_repx	0	GLUA163R	163	A		GLU	ARG	2.59297
USER	7suq_repx	0	GLUA163S	163	A		GLU	SER	-1.58167
USER	7suq_repx	0	GLUA163T	163	A		GLU	THR	-1.19451
USER	7suq_repx	0	GLUA163V	163	A		GLU	VAL	-1.47822
USER	7suq_repx	0	GLUA163W	163	A		GLU	TRP	4.34839
USER	7suq_repx	0	GLUA163Y	163	A		GLU	TYR	0.574116
