## Supplementary material for "Validating folding energy estimates as a method for variant interpretation": pin1_7sur_ddg_background.csv

source	pdb	score	pdb_mut	pdb_rid	pdb_chain	gene_no	mut_from	mut_to	ddg
USER	7sur_repx	0	META1A	1	A		MET	ALA	-0.160525
USER	7sur_repx	0	META1C	1	A		MET	CYS	-0.108927
USER	7sur_repx	0	META1D	1	A		MET	ASP	0.0780378
USER	7sur_repx	0	META1E	1	A		MET	GLU	0.0769571
USER	7sur_repx	0	META1F	1	A		MET	PHE	0.28068
USER	7sur_repx	0	META1G	1	A		MET	GLY	-0.274662
USER	7sur_repx	0	META1H	1	A		MET	HIS	0.0359291
USER	7sur_repx	0	META1I	1	A		MET	ILE	0.181224
USER	7sur_repx	0	META1K	1	A		MET	LYS	-0.444652
USER	7sur_repx	0	META1L	1	A		MET	LEU	0.127353
USER	7sur_repx	0	META1N	1	A		MET	ASN	-0.74692
USER	7sur_repx	0	META1P	1	A		MET	PRO	-0.0436203
USER	7sur_repx	0	META1Q	1	A		MET	GLN	-0.460251
USER	7sur_repx	0	META1R	1	A		MET	ARG	-0.740183
USER	7sur_repx	0	META1S	1	A		MET	SER	-0.86826
USER	7sur_repx	0	META1T	1	A		MET	THR	-0.174083
USER	7sur_repx	0	META1V	1	A		MET	VAL	0.146079
USER	7sur_repx	0	META1W	1	A		MET	TRP	-0.0750989
USER	7sur_repx	0	META1Y	1	A		MET	TYR	0.224602
USER	7sur_repx	0	ALAA2C	2	A		ALA	CYS	-0.0155022
USER	7sur_repx	0	ALAA2D	2	A		ALA	ASP	0.559645
USER	7sur_repx	0	ALAA2E	2	A		ALA	GLU	-0.529282
USER	7sur_repx	0	ALAA2F	2	A		ALA	PHE	1.17563
USER	7sur_repx	0	ALAA2G	2	A		ALA	GLY	0.197927
USER	7sur_repx	0	ALAA2H	2	A		ALA	HIS	0.678464
USER	7sur_repx	0	ALAA2I	2	A		ALA	ILE	1.32923
USER	7sur_repx	0	ALAA2K	2	A		ALA	LYS	0.173899
USER	7sur_repx	0	ALAA2L	2	A		ALA	LEU	0.991424
USER	7sur_repx	0	ALAA2M	2	A		ALA	MET	-0.394754
USER	7sur_repx	0	ALAA2N	2	A		ALA	ASN	0.0795544
USER	7sur_repx	0	ALAA2P	2	A		ALA	PRO	2.97833
USER	7sur_repx	0	ALAA2Q	2	A		ALA	GLN	1.68748
USER	7sur_repx	0	ALAA2R	2	A		ALA	ARG	0.32318
USER	7sur_repx	0	ALAA2S	2	A		ALA	SER	0.65911
USER	7sur_repx	0	ALAA2T	2	A		ALA	THR	1.29997
USER	7sur_repx	0	ALAA2V	2	A		ALA	VAL	1.14155
USER	7sur_repx	0	ALAA2W	2	A		ALA	TRP	0.956975
USER	7sur_repx	0	ALAA2Y	2	A		ALA	TYR	0.887307
USER	7sur_repx	0	ASPA3A	3	A		ASP	ALA	0.847447
USER	7sur_repx	0	ASPA3C	3	A		ASP	CYS	0.379201
USER	7sur_repx	0	ASPA3E	3	A		ASP	GLU	0.434494
USER	7sur_repx	0	ASPA3F	3	A		ASP	PHE	1.60809
USER	7sur_repx	0	ASPA3G	3	A		ASP	GLY	-0.305406
USER	7sur_repx	0	ASPA3H	3	A		ASP	HIS	0.919484
USER	7sur_repx	0	ASPA3I	3	A		ASP	ILE	2.64437
USER	7sur_repx	0	ASPA3K	3	A		ASP	LYS	1.86525
USER	7sur_repx	0	ASPA3L	3	A		ASP	LEU	1.9346
USER	7sur_repx	0	ASPA3M	3	A		ASP	MET	0.494558
USER	7sur_repx	0	ASPA3N	3	A		ASP	ASN	0.202614
USER	7sur_repx	0	ASPA3P	3	A		ASP	PRO	2.65942
USER	7sur_repx	0	ASPA3Q	3	A		ASP	GLN	1.78916
USER	7sur_repx	0	ASPA3R	3	A		ASP	ARG	0.789645
USER	7sur_repx	0	ASPA3S	3	A		ASP	SER	-0.325327
USER	7sur_repx	0	ASPA3T	3	A		ASP	THR	1.01591
USER	7sur_repx	0	ASPA3V	3	A		ASP	VAL	1.85858
USER	7sur_repx	0	ASPA3W	3	A		ASP	TRP	0.650186
USER	7sur_repx	0	ASPA3Y	3	A		ASP	TYR	1.68276
USER	7sur_repx	0	GLUA4A	4	A		GLU	ALA	-1.7553
USER	7sur_repx	0	GLUA4C	4	A		GLU	CYS	-1.85135
USER	7sur_repx	0	GLUA4D	4	A		GLU	ASP	-2.45816
USER	7sur_repx	0	GLUA4F	4	A		GLU	PHE	0.565442
USER	7sur_repx	0	GLUA4G	4	A		GLU	GLY	-2.60416
USER	7sur_repx	0	GLUA4H	4	A		GLU	HIS	-1.11581
USER	7sur_repx	0	GLUA4I	4	A		GLU	ILE	-0.106165
USER	7sur_repx	0	GLUA4K	4	A		GLU	LYS	0.608011
USER	7sur_repx	0	GLUA4L	4	A		GLU	LEU	0.795868
USER	7sur_repx	0	GLUA4M	4	A		GLU	MET	-2.28184
USER	7sur_repx	0	GLUA4N	4	A		GLU	ASN	-2.12568
USER	7sur_repx	0	GLUA4P	4	A		GLU	PRO	0.797935
USER	7sur_repx	0	GLUA4Q	4	A		GLU	GLN	-0.160222
USER	7sur_repx	0	GLUA4R	4	A		GLU	ARG	1.47036
USER	7sur_repx	0	GLUA4S	4	A		GLU	SER	-1.14521
USER	7sur_repx	0	GLUA4T	4	A		GLU	THR	-2.29731
USER	7sur_repx	0	GLUA4V	4	A		GLU	VAL	-1.9917
USER	7sur_repx	0	GLUA4W	4	A		GLU	TRP	1.10727
USER	7sur_repx	0	GLUA4Y	4	A		GLU	TYR	1.29865
USER	7sur_repx	0	GLUA5A	5	A		GLU	ALA	-0.0744655
USER	7sur_repx	0	GLUA5C	5	A		GLU	CYS	1.1257
USER	7sur_repx	0	GLUA5D	5	A		GLU	ASP	0.0913857
USER	7sur_repx	0	GLUA5F	5	A		GLU	PHE	-0.113904
USER	7sur_repx	0	GLUA5G	5	A		GLU	GLY	-0.297193
USER	7sur_repx	0	GLUA5H	5	A		GLU	HIS	0.0562168
USER	7sur_repx	0	GLUA5I	5	A		GLU	ILE	1.67502
USER	7sur_repx	0	GLUA5K	5	A		GLU	LYS	-0.51925
USER	7sur_repx	0	GLUA5L	5	A		GLU	LEU	-0.0813574
USER	7sur_repx	0	GLUA5M	5	A		GLU	MET	1.30558
USER	7sur_repx	0	GLUA5N	5	A		GLU	ASN	-0.0494786
USER	7sur_repx	0	GLUA5P	5	A		GLU	PRO	1.35926
USER	7sur_repx	0	GLUA5Q	5	A		GLU	GLN	-0.0910538
USER	7sur_repx	0	GLUA5R	5	A		GLU	ARG	0.276382
USER	7sur_repx	0	GLUA5S	5	A		GLU	SER	-0.00301539
USER	7sur_repx	0	GLUA5T	5	A		GLU	THR	1.7252
USER	7sur_repx	0	GLUA5V	5	A		GLU	VAL	1.8802
USER	7sur_repx	0	GLUA5W	5	A		GLU	TRP	1.33052
USER	7sur_repx	0	GLUA5Y	5	A		GLU	TYR	-0.262609
USER	7sur_repx	0	LYSA6A	6	A		LYS	ALA	-0.681287
USER	7sur_repx	0	LYSA6C	6	A		LYS	CYS	0.677217
USER	7sur_repx	0	LYSA6D	6	A		LYS	ASP	-0.773883
USER	7sur_repx	0	LYSA6E	6	A		LYS	GLU	-0.396919
USER	7sur_repx	0	LYSA6F	6	A		LYS	PHE	0.7202
USER	7sur_repx	0	LYSA6G	6	A		LYS	GLY	-1.18225
USER	7sur_repx	0	LYSA6H	6	A		LYS	HIS	-0.723113
USER	7sur_repx	0	LYSA6I	6	A		LYS	ILE	0.0363762
USER	7sur_repx	0	LYSA6L	6	A		LYS	LEU	-0.38453
USER	7sur_repx	0	LYSA6M	6	A		LYS	MET	0.60145
USER	7sur_repx	0	LYSA6N	6	A		LYS	ASN	0.919898
USER	7sur_repx	0	LYSA6P	6	A		LYS	PRO	3.09363
USER	7sur_repx	0	LYSA6Q	6	A		LYS	GLN	0.1608
USER	7sur_repx	0	LYSA6R	6	A		LYS	ARG	-0.0287289
USER	7sur_repx	0	LYSA6S	6	A		LYS	SER	-1.26001
USER	7sur_repx	0	LYSA6T	6	A		LYS	THR	0.757164
USER	7sur_repx	0	LYSA6V	6	A		LYS	VAL	1.4749
USER	7sur_repx	0	LYSA6W	6	A		LYS	TRP	-0.649417
USER	7sur_repx	0	LYSA6Y	6	A		LYS	TYR	0.836983
USER	7sur_repx	0	LEUA7A	7	A		LEU	ALA	-0.556509
USER	7sur_repx	0	LEUA7C	7	A		LEU	CYS	-0.243522
USER	7sur_repx	0	LEUA7D	7	A		LEU	ASP	1.75344
USER	7sur_repx	0	LEUA7E	7	A		LEU	GLU	1.30542
USER	7sur_repx	0	LEUA7F	7	A		LEU	PHE	-0.525077
USER	7sur_repx	0	LEUA7G	7	A		LEU	GLY	0.00976203
USER	7sur_repx	0	LEUA7H	7	A		LEU	HIS	0.198059
USER	7sur_repx	0	LEUA7I	7	A		LEU	ILE	1.01036
USER	7sur_repx	0	LEUA7K	7	A		LEU	LYS	0.537301
USER	7sur_repx	0	LEUA7M	7	A		LEU	MET	-0.351039
USER	7sur_repx	0	LEUA7N	7	A		LEU	ASN	0.995541
USER	7sur_repx	0	LEUA7P	7	A		LEU	PRO	1.33089
USER	7sur_repx	0	LEUA7Q	7	A		LEU	GLN	2.17218
USER	7sur_repx	0	LEUA7R	7	A		LEU	ARG	0.654537
USER	7sur_repx	0	LEUA7S	7	A		LEU	SER	0.372237
USER	7sur_repx	0	LEUA7T	7	A		LEU	THR	1.37109
USER	7sur_repx	0	LEUA7V	7	A		LEU	VAL	0.220349
USER	7sur_repx	0	LEUA7W	7	A		LEU	TRP	5.46503
USER	7sur_repx	0	LEUA7Y	7	A		LEU	TYR	0.326664
USER	7sur_repx	0	PROA8A	8	A		PRO	ALA	2.71972
USER	7sur_repx	0	PROA8C	8	A		PRO	CYS	4.24601
USER	7sur_repx	0	PROA8D	8	A		PRO	ASP	5.92353
USER	7sur_repx	0	PROA8E	8	A		PRO	GLU	8.11783
USER	7sur_repx	0	PROA8F	8	A		PRO	PHE	13.4309
USER	7sur_repx	0	PROA8G	8	A		PRO	GLY	3.3892
USER	7sur_repx	0	PROA8H	8	A		PRO	HIS	14.8777
USER	7sur_repx	0	PROA8I	8	A		PRO	ILE	6.40281
USER	7sur_repx	0	PROA8K	8	A		PRO	LYS	7.54435
USER	7sur_repx	0	PROA8L	8	A		PRO	LEU	7.41973
USER	7sur_repx	0	PROA8M	8	A		PRO	MET	5.4747
USER	7sur_repx	0	PROA8N	8	A		PRO	ASN	5.74421
USER	7sur_repx	0	PROA8Q	8	A		PRO	GLN	7.15246
USER	7sur_repx	0	PROA8R	8	A		PRO	ARG	8.1529
USER	7sur_repx	0	PROA8S	8	A		PRO	SER	4.20101
USER	7sur_repx	0	PROA8T	8	A		PRO	THR	7.50026
USER	7sur_repx	0	PROA8V	8	A		PRO	VAL	5.99369
USER	7sur_repx	0	PROA8W	8	A		PRO	TRP	18.7382
USER	7sur_repx	0	PROA8Y	8	A		PRO	TYR	14.9648
USER	7sur_repx	0	PROA9A	9	A		PRO	ALA	1.9812
USER	7sur_repx	0	PROA9C	9	A		PRO	CYS	2.14856
USER	7sur_repx	0	PROA9D	9	A		PRO	ASP	2.52035
USER	7sur_repx	0	PROA9E	9	A		PRO	GLU	1.68906
USER	7sur_repx	0	PROA9F	9	A		PRO	PHE	1.56497
USER	7sur_repx	0	PROA9G	9	A		PRO	GLY	2.57497
USER	7sur_repx	0	PROA9H	9	A		PRO	HIS	2.07934
USER	7sur_repx	0	PROA9I	9	A		PRO	ILE	1.99846
USER	7sur_repx	0	PROA9K	9	A		PRO	LYS	2.58363
USER	7sur_repx	0	PROA9L	9	A		PRO	LEU	1.69672
USER	7sur_repx	0	PROA9M	9	A		PRO	MET	1.49091
USER	7sur_repx	0	PROA9N	9	A		PRO	ASN	2.52894
USER	7sur_repx	0	PROA9Q	9	A		PRO	GLN	2.19387
USER	7sur_repx	0	PROA9R	9	A		PRO	ARG	2.79044
USER	7sur_repx	0	PROA9S	9	A		PRO	SER	2.74764
USER	7sur_repx	0	PROA9T	9	A		PRO	THR	2.66536
USER	7sur_repx	0	PROA9V	9	A		PRO	VAL	2.45736
USER	7sur_repx	0	PROA9W	9	A		PRO	TRP	3.59419
USER	7sur_repx	0	PROA9Y	9	A		PRO	TYR	4.01582
USER	7sur_repx	0	GLYA10A	10	A		GLY	ALA	3.84634
USER	7sur_repx	0	GLYA10C	10	A		GLY	CYS	3.77588
USER	7sur_repx	0	GLYA10D	10	A		GLY	ASP	5.31375
USER	7sur_repx	0	GLYA10E	10	A		GLY	GLU	6.94745
USER	7sur_repx	0	GLYA10F	10	A		GLY	PHE	8.51989
USER	7sur_repx	0	GLYA10H	10	A		GLY	HIS	12.2127
USER	7sur_repx	0	GLYA10I	10	A		GLY	ILE	11.4979
USER	7sur_repx	0	GLYA10K	10	A		GLY	LYS	6.61348
USER	7sur_repx	0	GLYA10L	10	A		GLY	LEU	6.472
USER	7sur_repx	0	GLYA10M	10	A		GLY	MET	5.51149
USER	7sur_repx	0	GLYA10N	10	A		GLY	ASN	6.14227
USER	7sur_repx	0	GLYA10P	10	A		GLY	PRO	7.28268
USER	7sur_repx	0	GLYA10Q	10	A		GLY	GLN	6.85445
USER	7sur_repx	0	GLYA10R	10	A		GLY	ARG	7.24621
USER	7sur_repx	0	GLYA10S	10	A		GLY	SER	4.61864
USER	7sur_repx	0	GLYA10T	10	A		GLY	THR	9.3973
USER	7sur_repx	0	GLYA10V	10	A		GLY	VAL	8.63115
USER	7sur_repx	0	GLYA10W	10	A		GLY	TRP	11.3648
USER	7sur_repx	0	GLYA10Y	10	A		GLY	TYR	9.99074
USER	7sur_repx	0	TRPA11A	11	A		TRP	ALA	0.918541
USER	7sur_repx	0	TRPA11C	11	A		TRP	CYS	0.412337
USER	7sur_repx	0	TRPA11D	11	A		TRP	ASP	1.09038
USER	7sur_repx	0	TRPA11E	11	A		TRP	GLU	1.47906
USER	7sur_repx	0	TRPA11F	11	A		TRP	PHE	-1.59141
USER	7sur_repx	0	TRPA11G	11	A		TRP	GLY	-0.270384
USER	7sur_repx	0	TRPA11H	11	A		TRP	HIS	0.772261
USER	7sur_repx	0	TRPA11I	11	A		TRP	ILE	0.869146
USER	7sur_repx	0	TRPA11K	11	A		TRP	LYS	0.718883
USER	7sur_repx	0	TRPA11L	11	A		TRP	LEU	0.0799129
USER	7sur_repx	0	TRPA11M	11	A		TRP	MET	-0.346073
USER	7sur_repx	0	TRPA11N	11	A		TRP	ASN	0.0132493
USER	7sur_repx	0	TRPA11P	11	A		TRP	PRO	1.75222
USER	7sur_repx	0	TRPA11Q	11	A		TRP	GLN	1.73688
USER	7sur_repx	0	TRPA11R	11	A		TRP	ARG	0.593443
USER	7sur_repx	0	TRPA11S	11	A		TRP	SER	1.82752
USER	7sur_repx	0	TRPA11T	11	A		TRP	THR	2.22621
USER	7sur_repx	0	TRPA11V	11	A		TRP	VAL	1.60788
USER	7sur_repx	0	TRPA11Y	11	A		TRP	TYR	-0.798736
USER	7sur_repx	0	GLUA12A	12	A		GLU	ALA	-0.0149038
USER	7sur_repx	0	GLUA12C	12	A		GLU	CYS	-0.316955
USER	7sur_repx	0	GLUA12D	12	A		GLU	ASP	0.022339
USER	7sur_repx	0	GLUA12F	12	A		GLU	PHE	-0.0567741
USER	7sur_repx	0	GLUA12G	12	A		GLU	GLY	0.321252
USER	7sur_repx	0	GLUA12H	12	A		GLU	HIS	-0.0299581
USER	7sur_repx	0	GLUA12I	12	A		GLU	ILE	-0.548604
USER	7sur_repx	0	GLUA12K	12	A		GLU	LYS	-0.893506
USER	7sur_repx	0	GLUA12L	12	A		GLU	LEU	-0.427851
USER	7sur_repx	0	GLUA12M	12	A		GLU	MET	-0.434508
USER	7sur_repx	0	GLUA12N	12	A		GLU	ASN	-0.108477
USER	7sur_repx	0	GLUA12P	12	A		GLU	PRO	2.00599
USER	7sur_repx	0	GLUA12Q	12	A		GLU	GLN	-0.804629
USER	7sur_repx	0	GLUA12R	12	A		GLU	ARG	-0.824902
USER	7sur_repx	0	GLUA12S	12	A		GLU	SER	-0.16193
USER	7sur_repx	0	GLUA12T	12	A		GLU	THR	-0.577028
USER	7sur_repx	0	GLUA12V	12	A		GLU	VAL	-0.216311
USER	7sur_repx	0	GLUA12W	12	A		GLU	TRP	0.22687
USER	7sur_repx	0	GLUA12Y	12	A		GLU	TYR	-0.070657
USER	7sur_repx	0	LYSA13A	13	A		LYS	ALA	0.7414
USER	7sur_repx	0	LYSA13C	13	A		LYS	CYS	0.879234
USER	7sur_repx	0	LYSA13D	13	A		LYS	ASP	2.29328
USER	7sur_repx	0	LYSA13E	13	A		LYS	GLU	2.61431
USER	7sur_repx	0	LYSA13F	13	A		LYS	PHE	0.183265
USER	7sur_repx	0	LYSA13G	13	A		LYS	GLY	0.991993
USER	7sur_repx	0	LYSA13H	13	A		LYS	HIS	2.91055
USER	7sur_repx	0	LYSA13I	13	A		LYS	ILE	3.1649
USER	7sur_repx	0	LYSA13L	13	A		LYS	LEU	0.345058
USER	7sur_repx	0	LYSA13M	13	A		LYS	MET	0.0733517
USER	7sur_repx	0	LYSA13N	13	A		LYS	ASN	0.837353
USER	7sur_repx	0	LYSA13P	13	A		LYS	PRO	-0.259964
USER	7sur_repx	0	LYSA13Q	13	A		LYS	GLN	1.23897
USER	7sur_repx	0	LYSA13R	13	A		LYS	ARG	0.575878
USER	7sur_repx	0	LYSA13S	13	A		LYS	SER	1.33657
USER	7sur_repx	0	LYSA13T	13	A		LYS	THR	3.94613
USER	7sur_repx	0	LYSA13V	13	A		LYS	VAL	2.29581
USER	7sur_repx	0	LYSA13W	13	A		LYS	TRP	2.80724
USER	7sur_repx	0	LYSA13Y	13	A		LYS	TYR	1.42993
USER	7sur_repx	0	ARGA14A	14	A		ARG	ALA	-0.495677
USER	7sur_repx	0	ARGA14C	14	A		ARG	CYS	0.154519
USER	7sur_repx	0	ARGA14D	14	A		ARG	ASP	1.69637
USER	7sur_repx	0	ARGA14E	14	A		ARG	GLU	0.0176654
USER	7sur_repx	0	ARGA14F	14	A		ARG	PHE	-0.622211
USER	7sur_repx	0	ARGA14G	14	A		ARG	GLY	-0.535296
USER	7sur_repx	0	ARGA14H	14	A		ARG	HIS	1.21403
USER	7sur_repx	0	ARGA14I	14	A		ARG	ILE	-1.42807
USER	7sur_repx	0	ARGA14K	14	A		ARG	LYS	-0.523505
USER	7sur_repx	0	ARGA14L	14	A		ARG	LEU	-1.89134
USER	7sur_repx	0	ARGA14M	14	A		ARG	MET	-1.15729
USER	7sur_repx	0	ARGA14N	14	A		ARG	ASN	0.204026
USER	7sur_repx	0	ARGA14P	14	A		ARG	PRO	0.908197
USER	7sur_repx	0	ARGA14Q	14	A		ARG	GLN	-0.823202
USER	7sur_repx	0	ARGA14S	14	A		ARG	SER	0.640699
USER	7sur_repx	0	ARGA14T	14	A		ARG	THR	-0.101368
USER	7sur_repx	0	ARGA14V	14	A		ARG	VAL	-0.587281
USER	7sur_repx	0	ARGA14W	14	A		ARG	TRP	-0.620374
USER	7sur_repx	0	ARGA14Y	14	A		ARG	TYR	-1.07976
USER	7sur_repx	0	META15A	15	A		MET	ALA	1.21055
USER	7sur_repx	0	META15C	15	A		MET	CYS	0.926053
USER	7sur_repx	0	META15D	15	A		MET	ASP	0.0523256
USER	7sur_repx	0	META15E	15	A		MET	GLU	0.753221
USER	7sur_repx	0	META15F	15	A		MET	PHE	0.289446
USER	7sur_repx	0	META15G	15	A		MET	GLY	-0.958587
USER	7sur_repx	0	META15H	15	A		MET	HIS	1.507
USER	7sur_repx	0	META15I	15	A		MET	ILE	2.40752
USER	7sur_repx	0	META15K	15	A		MET	LYS	0.582854
USER	7sur_repx	0	META15L	15	A		MET	LEU	0.00117131
USER	7sur_repx	0	META15N	15	A		MET	ASN	0.59658
USER	7sur_repx	0	META15P	15	A		MET	PRO	3.32527
USER	7sur_repx	0	META15Q	15	A		MET	GLN	0.676286
USER	7sur_repx	0	META15R	15	A		MET	ARG	1.14
USER	7sur_repx	0	META15S	15	A		MET	SER	1.5304
USER	7sur_repx	0	META15T	15	A		MET	THR	2.26596
USER	7sur_repx	0	META15V	15	A		MET	VAL	1.82254
USER	7sur_repx	0	META15W	15	A		MET	TRP	1.15877
USER	7sur_repx	0	META15Y	15	A		MET	TYR	0.935915
USER	7sur_repx	0	SERA16A	16	A		SER	ALA	-0.43461
USER	7sur_repx	0	SERA16C	16	A		SER	CYS	-0.297283
USER	7sur_repx	0	SERA16D	16	A		SER	ASP	-0.566083
USER	7sur_repx	0	SERA16E	16	A		SER	GLU	-0.334832
USER	7sur_repx	0	SERA16F	16	A		SER	PHE	0.0260832
USER	7sur_repx	0	SERA16G	16	A		SER	GLY	-0.515954
USER	7sur_repx	0	SERA16H	16	A		SER	HIS	0.137654
USER	7sur_repx	0	SERA16I	16	A		SER	ILE	0.639328
USER	7sur_repx	0	SERA16K	16	A		SER	LYS	-0.10316
USER	7sur_repx	0	SERA16L	16	A		SER	LEU	-0.580458
USER	7sur_repx	0	SERA16M	16	A		SER	MET	-0.451178
USER	7sur_repx	0	SERA16N	16	A		SER	ASN	-0.392006
USER	7sur_repx	0	SERA16P	16	A		SER	PRO	1.3515
USER	7sur_repx	0	SERA16Q	16	A		SER	GLN	0.116986
USER	7sur_repx	0	SERA16R	16	A		SER	ARG	0.194723
USER	7sur_repx	0	SERA16T	16	A		SER	THR	0.864383
USER	7sur_repx	0	SERA16V	16	A		SER	VAL	0.687358
USER	7sur_repx	0	SERA16W	16	A		SER	TRP	0.0351593
USER	7sur_repx	0	SERA16Y	16	A		SER	TYR	0.00263875
USER	7sur_repx	0	ARGA17A	17	A		ARG	ALA	0.243838
USER	7sur_repx	0	ARGA17C	17	A		ARG	CYS	0.0537776
USER	7sur_repx	0	ARGA17D	17	A		ARG	ASP	-0.148779
USER	7sur_repx	0	ARGA17E	17	A		ARG	GLU	0.00567415
USER	7sur_repx	0	ARGA17F	17	A		ARG	PHE	-0.0748626
USER	7sur_repx	0	ARGA17G	17	A		ARG	GLY	-0.595347
USER	7sur_repx	0	ARGA17H	17	A		ARG	HIS	-0.0843617
USER	7sur_repx	0	ARGA17I	17	A		ARG	ILE	2.4966
USER	7sur_repx	0	ARGA17K	17	A		ARG	LYS	-0.166716
USER	7sur_repx	0	ARGA17L	17	A		ARG	LEU	0.29689
USER	7sur_repx	0	ARGA17M	17	A		ARG	MET	0.367391
USER	7sur_repx	0	ARGA17N	17	A		ARG	ASN	-0.190898
USER	7sur_repx	0	ARGA17P	17	A		ARG	PRO	3.43062
USER	7sur_repx	0	ARGA17Q	17	A		ARG	GLN	0.0297112
USER	7sur_repx	0	ARGA17S	17	A		ARG	SER	0.232589
USER	7sur_repx	0	ARGA17T	17	A		ARG	THR	0.386697
USER	7sur_repx	0	ARGA17V	17	A		ARG	VAL	0.983099
USER	7sur_repx	0	ARGA17W	17	A		ARG	TRP	0.173496
USER	7sur_repx	0	ARGA17Y	17	A		ARG	TYR	0.22213
USER	7sur_repx	0	SERA18A	18	A		SER	ALA	-0.309894
USER	7sur_repx	0	SERA18C	18	A		SER	CYS	-0.349623
USER	7sur_repx	0	SERA18D	18	A		SER	ASP	-0.389134
USER	7sur_repx	0	SERA18E	18	A		SER	GLU	-0.0330602
USER	7sur_repx	0	SERA18F	18	A		SER	PHE	-0.184842
USER	7sur_repx	0	SERA18G	18	A		SER	GLY	-0.213233
USER	7sur_repx	0	SERA18H	18	A		SER	HIS	0.324463
USER	7sur_repx	0	SERA18I	18	A		SER	ILE	-0.639086
USER	7sur_repx	0	SERA18K	18	A		SER	LYS	-0.19751
USER	7sur_repx	0	SERA18L	18	A		SER	LEU	-0.594476
USER	7sur_repx	0	SERA18M	18	A		SER	MET	-0.734878
USER	7sur_repx	0	SERA18N	18	A		SER	ASN	-0.440239
USER	7sur_repx	0	SERA18P	18	A		SER	PRO	-1.15442
USER	7sur_repx	0	SERA18Q	18	A		SER	GLN	0.0708802
USER	7sur_repx	0	SERA18R	18	A		SER	ARG	-0.0508097
USER	7sur_repx	0	SERA18T	18	A		SER	THR	0.214438
USER	7sur_repx	0	SERA18V	18	A		SER	VAL	-0.514649
USER	7sur_repx	0	SERA18W	18	A		SER	TRP	-0.0234745
USER	7sur_repx	0	SERA18Y	18	A		SER	TYR	-0.0213826
USER	7sur_repx	0	SERA19A	19	A		SER	ALA	0.379536
USER	7sur_repx	0	SERA19C	19	A		SER	CYS	0.263501
USER	7sur_repx	0	SERA19D	19	A		SER	ASP	0.288975
USER	7sur_repx	0	SERA19E	19	A		SER	GLU	0.127281
USER	7sur_repx	0	SERA19F	19	A		SER	PHE	0.211541
USER	7sur_repx	0	SERA19G	19	A		SER	GLY	-0.845264
USER	7sur_repx	0	SERA19H	19	A		SER	HIS	0.0838963
USER	7sur_repx	0	SERA19I	19	A		SER	ILE	0.568516
USER	7sur_repx	0	SERA19K	19	A		SER	LYS	-0.249783
USER	7sur_repx	0	SERA19L	19	A		SER	LEU	0.34395
USER	7sur_repx	0	SERA19M	19	A		SER	MET	-0.0717407
USER	7sur_repx	0	SERA19N	19	A		SER	ASN	0.0140913
USER	7sur_repx	0	SERA19P	19	A		SER	PRO	4.1279
USER	7sur_repx	0	SERA19Q	19	A		SER	GLN	-0.0523441
USER	7sur_repx	0	SERA19R	19	A		SER	ARG	-0.0601319
USER	7sur_repx	0	SERA19T	19	A		SER	THR	0.716328
USER	7sur_repx	0	SERA19V	19	A		SER	VAL	0.738496
USER	7sur_repx	0	SERA19W	19	A		SER	TRP	0.149708
USER	7sur_repx	0	SERA19Y	19	A		SER	TYR	0.257904
USER	7sur_repx	0	GLYA20A	20	A		GLY	ALA	1.44577
USER	7sur_repx	0	GLYA20C	20	A		GLY	CYS	1.46927
USER	7sur_repx	0	GLYA20D	20	A		GLY	ASP	-0.23093
USER	7sur_repx	0	GLYA20E	20	A		GLY	GLU	1.30398
USER	7sur_repx	0	GLYA20F	20	A		GLY	PHE	1.22215
USER	7sur_repx	0	GLYA20H	20	A		GLY	HIS	1.62481
USER	7sur_repx	0	GLYA20I	20	A		GLY	ILE	2.30808
USER	7sur_repx	0	GLYA20K	20	A		GLY	LYS	1.44982
USER	7sur_repx	0	GLYA20L	20	A		GLY	LEU	1.51348
USER	7sur_repx	0	GLYA20M	20	A		GLY	MET	1.38433
USER	7sur_repx	0	GLYA20N	20	A		GLY	ASN	1.57011
USER	7sur_repx	0	GLYA20P	20	A		GLY	PRO	2.64266
USER	7sur_repx	0	GLYA20Q	20	A		GLY	GLN	0.924402
USER	7sur_repx	0	GLYA20R	20	A		GLY	ARG	1.37281
USER	7sur_repx	0	GLYA20S	20	A		GLY	SER	1.50583
USER	7sur_repx	0	GLYA20T	20	A		GLY	THR	0.920541
USER	7sur_repx	0	GLYA20V	20	A		GLY	VAL	2.39469
USER	7sur_repx	0	GLYA20W	20	A		GLY	TRP	1.63551
USER	7sur_repx	0	GLYA20Y	20	A		GLY	TYR	1.52701
USER	7sur_repx	0	ARGA21A	21	A		ARG	ALA	0.94739
USER	7sur_repx	0	ARGA21C	21	A		ARG	CYS	0.274811
USER	7sur_repx	0	ARGA21D	21	A		ARG	ASP	0.125816
USER	7sur_repx	0	ARGA21E	21	A		ARG	GLU	0.865384
USER	7sur_repx	0	ARGA21F	21	A		ARG	PHE	0.239621
USER	7sur_repx	0	ARGA21G	21	A		ARG	GLY	-1.33569
USER	7sur_repx	0	ARGA21H	21	A		ARG	HIS	-0.0441705
USER	7sur_repx	0	ARGA21I	21	A		ARG	ILE	2.60327
USER	7sur_repx	0	ARGA21K	21	A		ARG	LYS	-0.375831
USER	7sur_repx	0	ARGA21L	21	A		ARG	LEU	1.18786
USER	7sur_repx	0	ARGA21M	21	A		ARG	MET	0.951318
USER	7sur_repx	0	ARGA21N	21	A		ARG	ASN	0.235213
USER	7sur_repx	0	ARGA21P	21	A		ARG	PRO	2.47778
USER	7sur_repx	0	ARGA21Q	21	A		ARG	GLN	0.130146
USER	7sur_repx	0	ARGA21S	21	A		ARG	SER	0.983827
USER	7sur_repx	0	ARGA21T	21	A		ARG	THR	3.1731
USER	7sur_repx	0	ARGA21V	21	A		ARG	VAL	3.38747
USER	7sur_repx	0	ARGA21W	21	A		ARG	TRP	1.12103
USER	7sur_repx	0	ARGA21Y	21	A		ARG	TYR	0.430206
USER	7sur_repx	0	VALA22A	22	A		VAL	ALA	-0.839887
USER	7sur_repx	0	VALA22C	22	A		VAL	CYS	-0.37717
USER	7sur_repx	0	VALA22D	22	A		VAL	ASP	-1.56731
USER	7sur_repx	0	VALA22E	22	A		VAL	GLU	-1.42987
USER	7sur_repx	0	VALA22F	22	A		VAL	PHE	-1.10425
USER	7sur_repx	0	VALA22G	22	A		VAL	GLY	-0.299134
USER	7sur_repx	0	VALA22H	22	A		VAL	HIS	0.28111
USER	7sur_repx	0	VALA22I	22	A		VAL	ILE	0.550951
USER	7sur_repx	0	VALA22K	22	A		VAL	LYS	-0.896765
USER	7sur_repx	0	VALA22L	22	A		VAL	LEU	-0.901164
USER	7sur_repx	0	VALA22M	22	A		VAL	MET	-1.37241
USER	7sur_repx	0	VALA22N	22	A		VAL	ASN	-0.108509
USER	7sur_repx	0	VALA22P	22	A		VAL	PRO	-3.01264
USER	7sur_repx	0	VALA22Q	22	A		VAL	GLN	-1.43545
USER	7sur_repx	0	VALA22R	22	A		VAL	ARG	-0.125389
USER	7sur_repx	0	VALA22S	22	A		VAL	SER	-0.158224
USER	7sur_repx	0	VALA22T	22	A		VAL	THR	-0.354745
USER	7sur_repx	0	VALA22W	22	A		VAL	TRP	-0.0788131
USER	7sur_repx	0	VALA22Y	22	A		VAL	TYR	-1.35384
USER	7sur_repx	0	TYRA23A	23	A		TYR	ALA	0.426246
USER	7sur_repx	0	TYRA23C	23	A		TYR	CYS	1.07638
USER	7sur_repx	0	TYRA23D	23	A		TYR	ASP	1.3861
USER	7sur_repx	0	TYRA23E	23	A		TYR	GLU	1.62853
USER	7sur_repx	0	TYRA23F	23	A		TYR	PHE	0.0917104
USER	7sur_repx	0	TYRA23G	23	A		TYR	GLY	0.879573
USER	7sur_repx	0	TYRA23H	23	A		TYR	HIS	0.854297
USER	7sur_repx	0	TYRA23I	23	A		TYR	ILE	2.10792
USER	7sur_repx	0	TYRA23K	23	A		TYR	LYS	0.686314
USER	7sur_repx	0	TYRA23L	23	A		TYR	LEU	0.493101
USER	7sur_repx	0	TYRA23M	23	A		TYR	MET	-0.0231959
USER	7sur_repx	0	TYRA23N	23	A		TYR	ASN	-0.876853
USER	7sur_repx	0	TYRA23P	23	A		TYR	PRO	5.98355
USER	7sur_repx	0	TYRA23Q	23	A		TYR	GLN	0.421889
USER	7sur_repx	0	TYRA23R	23	A		TYR	ARG	0.0533418
USER	7sur_repx	0	TYRA23S	23	A		TYR	SER	2.14303
USER	7sur_repx	0	TYRA23T	23	A		TYR	THR	3.07107
USER	7sur_repx	0	TYRA23V	23	A		TYR	VAL	1.89393
USER	7sur_repx	0	TYRA23W	23	A		TYR	TRP	0.263113
USER	7sur_repx	0	TYRA24A	24	A		TYR	ALA	-0.748755
USER	7sur_repx	0	TYRA24C	24	A		TYR	CYS	-0.356179
USER	7sur_repx	0	TYRA24D	24	A		TYR	ASP	1.60437
USER	7sur_repx	0	TYRA24E	24	A		TYR	GLU	0.917852
USER	7sur_repx	0	TYRA24F	24	A		TYR	PHE	0.275474
USER	7sur_repx	0	TYRA24G	24	A		TYR	GLY	-1.63964
USER	7sur_repx	0	TYRA24H	24	A		TYR	HIS	1.0185
USER	7sur_repx	0	TYRA24I	24	A		TYR	ILE	0.996652
USER	7sur_repx	0	TYRA24K	24	A		TYR	LYS	-0.133716
USER	7sur_repx	0	TYRA24L	24	A		TYR	LEU	-0.492184
USER	7sur_repx	0	TYRA24M	24	A		TYR	MET	-1.78566
USER	7sur_repx	0	TYRA24N	24	A		TYR	ASN	0.730685
USER	7sur_repx	0	TYRA24P	24	A		TYR	PRO	-0.360681
USER	7sur_repx	0	TYRA24Q	24	A		TYR	GLN	0.212834
USER	7sur_repx	0	TYRA24R	24	A		TYR	ARG	0.129095
USER	7sur_repx	0	TYRA24S	24	A		TYR	SER	0.724159
USER	7sur_repx	0	TYRA24T	24	A		TYR	THR	2.21534
USER	7sur_repx	0	TYRA24V	24	A		TYR	VAL	1.0924
USER	7sur_repx	0	TYRA24W	24	A		TYR	TRP	-0.0429202
USER	7sur_repx	0	PHEA25A	25	A		PHE	ALA	0.595789
USER	7sur_repx	0	PHEA25C	25	A		PHE	CYS	0.647483
USER	7sur_repx	0	PHEA25D	25	A		PHE	ASP	2.03751
USER	7sur_repx	0	PHEA25E	25	A		PHE	GLU	1.41716
USER	7sur_repx	0	PHEA25G	25	A		PHE	GLY	1.25123
USER	7sur_repx	0	PHEA25H	25	A		PHE	HIS	1.42674
USER	7sur_repx	0	PHEA25I	25	A		PHE	ILE	-0.20031
USER	7sur_repx	0	PHEA25K	25	A		PHE	LYS	0.669703
USER	7sur_repx	0	PHEA25L	25	A		PHE	LEU	-0.185029
USER	7sur_repx	0	PHEA25M	25	A		PHE	MET	0.0770208
USER	7sur_repx	0	PHEA25N	25	A		PHE	ASN	1.08481
USER	7sur_repx	0	PHEA25P	25	A		PHE	PRO	3.83847
USER	7sur_repx	0	PHEA25Q	25	A		PHE	GLN	0.643485
USER	7sur_repx	0	PHEA25R	25	A		PHE	ARG	0.968285
USER	7sur_repx	0	PHEA25S	25	A		PHE	SER	1.74283
USER	7sur_repx	0	PHEA25T	25	A		PHE	THR	1.08643
USER	7sur_repx	0	PHEA25V	25	A		PHE	VAL	0.197223
USER	7sur_repx	0	PHEA25W	25	A		PHE	TRP	0.794141
USER	7sur_repx	0	PHEA25Y	25	A		PHE	TYR	0.434099
USER	7sur_repx	0	ASNA26A	26	A		ASN	ALA	-1.79599
USER	7sur_repx	0	ASNA26C	26	A		ASN	CYS	-2.04737
USER	7sur_repx	0	ASNA26D	26	A		ASN	ASP	-0.557898
USER	7sur_repx	0	ASNA26E	26	A		ASN	GLU	1.45143
USER	7sur_repx	0	ASNA26F	26	A		ASN	PHE	3.49025
USER	7sur_repx	0	ASNA26G	26	A		ASN	GLY	-0.859661
USER	7sur_repx	0	ASNA26H	26	A		ASN	HIS	5.39301
USER	7sur_repx	0	ASNA26I	26	A		ASN	ILE	4.53702
USER	7sur_repx	0	ASNA26K	26	A		ASN	LYS	3.52973
USER	7sur_repx	0	ASNA26L	26	A		ASN	LEU	0.548814
USER	7sur_repx	0	ASNA26M	26	A		ASN	MET	-0.0932383
USER	7sur_repx	0	ASNA26P	26	A		ASN	PRO	1.04807
USER	7sur_repx	0	ASNA26Q	26	A		ASN	GLN	1.75107
USER	7sur_repx	0	ASNA26R	26	A		ASN	ARG	3.9796
USER	7sur_repx	0	ASNA26S	26	A		ASN	SER	-1.65779
USER	7sur_repx	0	ASNA26T	26	A		ASN	THR	3.68325
USER	7sur_repx	0	ASNA26V	26	A		ASN	VAL	4.88576
USER	7sur_repx	0	ASNA26W	26	A		ASN	TRP	16.6809
USER	7sur_repx	0	ASNA26Y	26	A		ASN	TYR	4.06423
USER	7sur_repx	0	HISA27A	27	A		HIS	ALA	-0.32345
USER	7sur_repx	0	HISA27C	27	A		HIS	CYS	-0.422465
USER	7sur_repx	0	HISA27D	27	A		HIS	ASP	-0.406082
USER	7sur_repx	0	HISA27E	27	A		HIS	GLU	-0.421489
USER	7sur_repx	0	HISA27F	27	A		HIS	PHE	-0.338273
USER	7sur_repx	0	HISA27G	27	A		HIS	GLY	-0.192774
USER	7sur_repx	0	HISA27I	27	A		HIS	ILE	-0.282174
USER	7sur_repx	0	HISA27K	27	A		HIS	LYS	-0.60817
USER	7sur_repx	0	HISA27L	27	A		HIS	LEU	-0.570346
USER	7sur_repx	0	HISA27M	27	A		HIS	MET	-0.498879
USER	7sur_repx	0	HISA27N	27	A		HIS	ASN	-0.362217
USER	7sur_repx	0	HISA27P	27	A		HIS	PRO	-1.69615
USER	7sur_repx	0	HISA27Q	27	A		HIS	GLN	-0.379497
USER	7sur_repx	0	HISA27R	27	A		HIS	ARG	-0.450847
USER	7sur_repx	0	HISA27S	27	A		HIS	SER	-0.390588
USER	7sur_repx	0	HISA27T	27	A		HIS	THR	0.197951
USER	7sur_repx	0	HISA27V	27	A		HIS	VAL	0.124478
USER	7sur_repx	0	HISA27W	27	A		HIS	TRP	-0.304788
USER	7sur_repx	0	HISA27Y	27	A		HIS	TYR	-0.294268
USER	7sur_repx	0	ILEA28A	28	A		ILE	ALA	0.100204
USER	7sur_repx	0	ILEA28C	28	A		ILE	CYS	0.207651
USER	7sur_repx	0	ILEA28D	28	A		ILE	ASP	-0.493784
USER	7sur_repx	0	ILEA28E	28	A		ILE	GLU	-0.572748
USER	7sur_repx	0	ILEA28F	28	A		ILE	PHE	-0.795927
USER	7sur_repx	0	ILEA28G	28	A		ILE	GLY	-0.672628
USER	7sur_repx	0	ILEA28H	28	A		ILE	HIS	-0.51343
USER	7sur_repx	0	ILEA28K	28	A		ILE	LYS	-0.783948
USER	7sur_repx	0	ILEA28L	28	A		ILE	LEU	-0.714919
USER	7sur_repx	0	ILEA28M	28	A		ILE	MET	-0.222031
USER	7sur_repx	0	ILEA28N	28	A		ILE	ASN	-0.521
USER	7sur_repx	0	ILEA28P	28	A		ILE	PRO	1.93738
USER	7sur_repx	0	ILEA28Q	28	A		ILE	GLN	-0.612034
USER	7sur_repx	0	ILEA28R	28	A		ILE	ARG	-0.45716
USER	7sur_repx	0	ILEA28S	28	A		ILE	SER	0.0966125
USER	7sur_repx	0	ILEA28T	28	A		ILE	THR	1.11946
USER	7sur_repx	0	ILEA28V	28	A		ILE	VAL	0.00823255
USER	7sur_repx	0	ILEA28W	28	A		ILE	TRP	-0.436069
USER	7sur_repx	0	ILEA28Y	28	A		ILE	TYR	-0.779095
USER	7sur_repx	0	THRA29A	29	A		THR	ALA	-1.08215
USER	7sur_repx	0	THRA29C	29	A		THR	CYS	0.400435
USER	7sur_repx	0	THRA29D	29	A		THR	ASP	3.11964
USER	7sur_repx	0	THRA29E	29	A		THR	GLU	2.9988
USER	7sur_repx	0	THRA29F	29	A		THR	PHE	8.80075
USER	7sur_repx	0	THRA29G	29	A		THR	GLY	-0.269434
USER	7sur_repx	0	THRA29H	29	A		THR	HIS	9.24298
USER	7sur_repx	0	THRA29I	29	A		THR	ILE	2.76611
USER	7sur_repx	0	THRA29K	29	A		THR	LYS	3.45326
USER	7sur_repx	0	THRA29L	29	A		THR	LEU	-0.0538313
USER	7sur_repx	0	THRA29M	29	A		THR	MET	-1.34567
USER	7sur_repx	0	THRA29N	29	A		THR	ASN	2.04442
USER	7sur_repx	0	THRA29P	29	A		THR	PRO	2.96034
USER	7sur_repx	0	THRA29Q	29	A		THR	GLN	2.03917
USER	7sur_repx	0	THRA29R	29	A		THR	ARG	10.4713
USER	7sur_repx	0	THRA29S	29	A		THR	SER	-0.529236
USER	7sur_repx	0	THRA29V	29	A		THR	VAL	0.219349
USER	7sur_repx	0	THRA29W	29	A		THR	TRP	20.0214
USER	7sur_repx	0	THRA29Y	29	A		THR	TYR	8.73303
USER	7sur_repx	0	ASNA30A	30	A		ASN	ALA	0.521982
USER	7sur_repx	0	ASNA30C	30	A		ASN	CYS	0.453684
USER	7sur_repx	0	ASNA30D	30	A		ASN	ASP	0.00697301
USER	7sur_repx	0	ASNA30E	30	A		ASN	GLU	0.172869
USER	7sur_repx	0	ASNA30F	30	A		ASN	PHE	-0.142214
USER	7sur_repx	0	ASNA30G	30	A		ASN	GLY	-1.52951
USER	7sur_repx	0	ASNA30H	30	A		ASN	HIS	0.133179
USER	7sur_repx	0	ASNA30I	30	A		ASN	ILE	2.17795
USER	7sur_repx	0	ASNA30K	30	A		ASN	LYS	0.027658
USER	7sur_repx	0	ASNA30L	30	A		ASN	LEU	0.460801
USER	7sur_repx	0	ASNA30M	30	A		ASN	MET	0.322994
USER	7sur_repx	0	ASNA30P	30	A		ASN	PRO	6.02642
USER	7sur_repx	0	ASNA30Q	30	A		ASN	GLN	-0.0294488
USER	7sur_repx	0	ASNA30R	30	A		ASN	ARG	0.156782
USER	7sur_repx	0	ASNA30S	30	A		ASN	SER	0.651573
USER	7sur_repx	0	ASNA30T	30	A		ASN	THR	1.50971
USER	7sur_repx	0	ASNA30V	30	A		ASN	VAL	1.7616
USER	7sur_repx	0	ASNA30W	30	A		ASN	TRP	0.334093
USER	7sur_repx	0	ASNA30Y	30	A		ASN	TYR	0.178508
USER	7sur_repx	0	ALAA31C	31	A		ALA	CYS	0.179003
USER	7sur_repx	0	ALAA31D	31	A		ALA	ASP	0.413062
USER	7sur_repx	0	ALAA31E	31	A		ALA	GLU	1.25962
USER	7sur_repx	0	ALAA31F	31	A		ALA	PHE	-0.615968
USER	7sur_repx	0	ALAA31G	31	A		ALA	GLY	0.303026
USER	7sur_repx	0	ALAA31H	31	A		ALA	HIS	0.188722
USER	7sur_repx	0	ALAA31I	31	A		ALA	ILE	0.925803
USER	7sur_repx	0	ALAA31K	31	A		ALA	LYS	-1.35978
USER	7sur_repx	0	ALAA31L	31	A		ALA	LEU	-0.890827
USER	7sur_repx	0	ALAA31M	31	A		ALA	MET	-0.909621
USER	7sur_repx	0	ALAA31N	31	A		ALA	ASN	0.0848279
USER	7sur_repx	0	ALAA31P	31	A		ALA	PRO	9.14752
USER	7sur_repx	0	ALAA31Q	31	A		ALA	GLN	-0.0786478
USER	7sur_repx	0	ALAA31R	31	A		ALA	ARG	-0.285256
USER	7sur_repx	0	ALAA31S	31	A		ALA	SER	0.588665
USER	7sur_repx	0	ALAA31T	31	A		ALA	THR	0.741184
USER	7sur_repx	0	ALAA31V	31	A		ALA	VAL	-0.125318
USER	7sur_repx	0	ALAA31W	31	A		ALA	TRP	-1.25899
USER	7sur_repx	0	ALAA31Y	31	A		ALA	TYR	-0.202028
USER	7sur_repx	0	SERA32A	32	A		SER	ALA	0.0943937
USER	7sur_repx	0	SERA32C	32	A		SER	CYS	-0.105226
USER	7sur_repx	0	SERA32D	32	A		SER	ASP	0.458029
USER	7sur_repx	0	SERA32E	32	A		SER	GLU	-0.264591
USER	7sur_repx	0	SERA32F	32	A		SER	PHE	0.281499
USER	7sur_repx	0	SERA32G	32	A		SER	GLY	0.537903
USER	7sur_repx	0	SERA32H	32	A		SER	HIS	0.715403
USER	7sur_repx	0	SERA32I	32	A		SER	ILE	-0.279948
USER	7sur_repx	0	SERA32K	32	A		SER	LYS	-1.21702
USER	7sur_repx	0	SERA32L	32	A		SER	LEU	-0.125894
USER	7sur_repx	0	SERA32M	32	A		SER	MET	-1.14878
USER	7sur_repx	0	SERA32N	32	A		SER	ASN	0.605801
USER	7sur_repx	0	SERA32P	32	A		SER	PRO	1.48185
USER	7sur_repx	0	SERA32Q	32	A		SER	GLN	-0.143422
USER	7sur_repx	0	SERA32R	32	A		SER	ARG	-0.726088
USER	7sur_repx	0	SERA32T	32	A		SER	THR	-0.216274
USER	7sur_repx	0	SERA32V	32	A		SER	VAL	-0.227422
USER	7sur_repx	0	SERA32W	32	A		SER	TRP	0.0657879
USER	7sur_repx	0	SERA32Y	32	A		SER	TYR	0.237351
USER	7sur_repx	0	GLNA33A	33	A		GLN	ALA	-1.15343
USER	7sur_repx	0	GLNA33C	33	A		GLN	CYS	-1.75685
USER	7sur_repx	0	GLNA33D	33	A		GLN	ASP	-0.382818
USER	7sur_repx	0	GLNA33E	33	A		GLN	GLU	0.296503
USER	7sur_repx	0	GLNA33F	33	A		GLN	PHE	-2.8223
USER	7sur_repx	0	GLNA33G	33	A		GLN	GLY	-2.56968
USER	7sur_repx	0	GLNA33H	33	A		GLN	HIS	0.814317
USER	7sur_repx	0	GLNA33I	33	A		GLN	ILE	-0.0707231
USER	7sur_repx	0	GLNA33K	33	A		GLN	LYS	-0.645443
USER	7sur_repx	0	GLNA33L	33	A		GLN	LEU	-0.935008
USER	7sur_repx	0	GLNA33M	33	A		GLN	MET	-2.43306
USER	7sur_repx	0	GLNA33N	33	A		GLN	ASN	-1.39884
USER	7sur_repx	0	GLNA33P	33	A		GLN	PRO	0.902199
USER	7sur_repx	0	GLNA33R	33	A		GLN	ARG	-1.42738
USER	7sur_repx	0	GLNA33S	33	A		GLN	SER	-1.64715
USER	7sur_repx	0	GLNA33T	33	A		GLN	THR	0.97089
USER	7sur_repx	0	GLNA33V	33	A		GLN	VAL	0.464729
USER	7sur_repx	0	GLNA33W	33	A		GLN	TRP	-1.14095
USER	7sur_repx	0	GLNA33Y	33	A		GLN	TYR	-1.95848
USER	7sur_repx	0	TRPA34A	34	A		TRP	ALA	0.0747332
USER	7sur_repx	0	TRPA34C	34	A		TRP	CYS	-0.201423
USER	7sur_repx	0	TRPA34D	34	A		TRP	ASP	-0.169913
USER	7sur_repx	0	TRPA34E	34	A		TRP	GLU	-0.672975
USER	7sur_repx	0	TRPA34F	34	A		TRP	PHE	-0.167232
USER	7sur_repx	0	TRPA34G	34	A		TRP	GLY	0.102666
USER	7sur_repx	0	TRPA34H	34	A		TRP	HIS	0.0251424
USER	7sur_repx	0	TRPA34I	34	A		TRP	ILE	0.100323
USER	7sur_repx	0	TRPA34K	34	A		TRP	LYS	-0.191025
USER	7sur_repx	0	TRPA34L	34	A		TRP	LEU	-0.673356
USER	7sur_repx	0	TRPA34M	34	A		TRP	MET	-0.25838
USER	7sur_repx	0	TRPA34N	34	A		TRP	ASN	-0.132866
USER	7sur_repx	0	TRPA34P	34	A		TRP	PRO	-1.01887
USER	7sur_repx	0	TRPA34Q	34	A		TRP	GLN	-0.207427
USER	7sur_repx	0	TRPA34R	34	A		TRP	ARG	0.00417833
USER	7sur_repx	0	TRPA34S	34	A		TRP	SER	0.366524
USER	7sur_repx	0	TRPA34T	34	A		TRP	THR	0.397537
USER	7sur_repx	0	TRPA34V	34	A		TRP	VAL	0.22927
USER	7sur_repx	0	TRPA34Y	34	A		TRP	TYR	-0.0746167
USER	7sur_repx	0	GLUA35A	35	A		GLU	ALA	-0.015446
USER	7sur_repx	0	GLUA35C	35	A		GLU	CYS	0.245197
USER	7sur_repx	0	GLUA35D	35	A		GLU	ASP	0.524891
USER	7sur_repx	0	GLUA35F	35	A		GLU	PHE	0.330555
USER	7sur_repx	0	GLUA35G	35	A		GLU	GLY	0.534203
USER	7sur_repx	0	GLUA35H	35	A		GLU	HIS	0.420651
USER	7sur_repx	0	GLUA35I	35	A		GLU	ILE	0.32943
USER	7sur_repx	0	GLUA35K	35	A		GLU	LYS	0.0570673
USER	7sur_repx	0	GLUA35L	35	A		GLU	LEU	0.359485
USER	7sur_repx	0	GLUA35M	35	A		GLU	MET	0.162649
USER	7sur_repx	0	GLUA35N	35	A		GLU	ASN	0.0293399
USER	7sur_repx	0	GLUA35P	35	A		GLU	PRO	1.64167
USER	7sur_repx	0	GLUA35Q	35	A		GLU	GLN	0.108465
USER	7sur_repx	0	GLUA35R	35	A		GLU	ARG	-0.296951
USER	7sur_repx	0	GLUA35S	35	A		GLU	SER	-0.563378
USER	7sur_repx	0	GLUA35T	35	A		GLU	THR	-0.0410531
USER	7sur_repx	0	GLUA35V	35	A		GLU	VAL	0.553133
USER	7sur_repx	0	GLUA35W	35	A		GLU	TRP	0.566827
USER	7sur_repx	0	GLUA35Y	35	A		GLU	TYR	0.391762
USER	7sur_repx	0	ARGA36A	36	A		ARG	ALA	-0.0419619
USER	7sur_repx	0	ARGA36C	36	A		ARG	CYS	0.160088
USER	7sur_repx	0	ARGA36D	36	A		ARG	ASP	0.640429
USER	7sur_repx	0	ARGA36E	36	A		ARG	GLU	0.308913
USER	7sur_repx	0	ARGA36F	36	A		ARG	PHE	-0.24387
USER	7sur_repx	0	ARGA36G	36	A		ARG	GLY	0.654745
USER	7sur_repx	0	ARGA36H	36	A		ARG	HIS	1.41737
USER	7sur_repx	0	ARGA36I	36	A		ARG	ILE	-0.40498
USER	7sur_repx	0	ARGA36K	36	A		ARG	LYS	-0.472258
USER	7sur_repx	0	ARGA36L	36	A		ARG	LEU	-0.871392
USER	7sur_repx	0	ARGA36M	36	A		ARG	MET	-1.12374
USER	7sur_repx	0	ARGA36N	36	A		ARG	ASN	0.262359
USER	7sur_repx	0	ARGA36P	36	A		ARG	PRO	-1.46748
USER	7sur_repx	0	ARGA36Q	36	A		ARG	GLN	-0.126723
USER	7sur_repx	0	ARGA36S	36	A		ARG	SER	0.462838
USER	7sur_repx	0	ARGA36T	36	A		ARG	THR	0.445725
USER	7sur_repx	0	ARGA36V	36	A		ARG	VAL	0.0133488
USER	7sur_repx	0	ARGA36W	36	A		ARG	TRP	0.915443
USER	7sur_repx	0	ARGA36Y	36	A		ARG	TYR	0.292456
USER	7sur_repx	0	PROA37A	37	A		PRO	ALA	2.31333
USER	7sur_repx	0	PROA37C	37	A		PRO	CYS	2.05919
USER	7sur_repx	0	PROA37D	37	A		PRO	ASP	5.56842
USER	7sur_repx	0	PROA37E	37	A		PRO	GLU	10.0794
USER	7sur_repx	0	PROA37F	37	A		PRO	PHE	13.7707
USER	7sur_repx	0	PROA37G	37	A		PRO	GLY	3.11497
USER	7sur_repx	0	PROA37H	37	A		PRO	HIS	12.9372
USER	7sur_repx	0	PROA37I	37	A		PRO	ILE	6.12511
USER	7sur_repx	0	PROA37K	37	A		PRO	LYS	14.8758
USER	7sur_repx	0	PROA37L	37	A		PRO	LEU	3.99129
USER	7sur_repx	0	PROA37M	37	A		PRO	MET	3.04991
USER	7sur_repx	0	PROA37N	37	A		PRO	ASN	3.92402
USER	7sur_repx	0	PROA37Q	37	A		PRO	GLN	6.40915
USER	7sur_repx	0	PROA37R	37	A		PRO	ARG	11.5695
USER	7sur_repx	0	PROA37S	37	A		PRO	SER	5.69498
USER	7sur_repx	0	PROA37T	37	A		PRO	THR	5.00944
USER	7sur_repx	0	PROA37V	37	A		PRO	VAL	4.67963
USER	7sur_repx	0	PROA37W	37	A		PRO	TRP	15.4966
USER	7sur_repx	0	PROA37Y	37	A		PRO	TYR	11.7155
USER	7sur_repx	0	SERA38A	38	A		SER	ALA	-1.26533
USER	7sur_repx	0	SERA38C	38	A		SER	CYS	0.164484
USER	7sur_repx	0	SERA38D	38	A		SER	ASP	2.70571
USER	7sur_repx	0	SERA38E	38	A		SER	GLU	-0.406549
USER	7sur_repx	0	SERA38F	38	A		SER	PHE	1.97498
USER	7sur_repx	0	SERA38G	38	A		SER	GLY	-1.92828
USER	7sur_repx	0	SERA38H	38	A		SER	HIS	7.54734
USER	7sur_repx	0	SERA38I	38	A		SER	ILE	1.0612
USER	7sur_repx	0	SERA38K	38	A		SER	LYS	0.988609
USER	7sur_repx	0	SERA38L	38	A		SER	LEU	2.23839
USER	7sur_repx	0	SERA38M	38	A		SER	MET	-0.35868
USER	7sur_repx	0	SERA38N	38	A		SER	ASN	2.40324
USER	7sur_repx	0	SERA38P	38	A		SER	PRO	5.18936
USER	7sur_repx	0	SERA38Q	38	A		SER	GLN	1.03131
USER	7sur_repx	0	SERA38R	38	A		SER	ARG	1.37875
USER	7sur_repx	0	SERA38T	38	A		SER	THR	1.07317
USER	7sur_repx	0	SERA38V	38	A		SER	VAL	0.440488
USER	7sur_repx	0	SERA38W	38	A		SER	TRP	7.01294
USER	7sur_repx	0	SERA38Y	38	A		SER	TYR	5.59757
USER	7sur_repx	0	GLYA39A	39	A		GLY	ALA	1.06889
USER	7sur_repx	0	GLYA39C	39	A		GLY	CYS	0.939866
USER	7sur_repx	0	GLYA39D	39	A		GLY	ASP	1.03817
USER	7sur_repx	0	GLYA39E	39	A		GLY	GLU	0.882882
USER	7sur_repx	0	GLYA39F	39	A		GLY	PHE	0.545093
USER	7sur_repx	0	GLYA39H	39	A		GLY	HIS	1.00611
USER	7sur_repx	0	GLYA39I	39	A		GLY	ILE	2.20808
USER	7sur_repx	0	GLYA39K	39	A		GLY	LYS	1.94799
USER	7sur_repx	0	GLYA39L	39	A		GLY	LEU	2.00104
USER	7sur_repx	0	GLYA39M	39	A		GLY	MET	0.782192
USER	7sur_repx	0	GLYA39N	39	A		GLY	ASN	0.596152
USER	7sur_repx	0	GLYA39P	39	A		GLY	PRO	3.81212
USER	7sur_repx	0	GLYA39Q	39	A		GLY	GLN	0.503388
USER	7sur_repx	0	GLYA39R	39	A		GLY	ARG	0.250436
USER	7sur_repx	0	GLYA39S	39	A		GLY	SER	0.870853
USER	7sur_repx	0	GLYA39T	39	A		GLY	THR	2.54226
USER	7sur_repx	0	GLYA39V	39	A		GLY	VAL	1.29912
USER	7sur_repx	0	GLYA39W	39	A		GLY	TRP	1.92477
USER	7sur_repx	0	GLYA39Y	39	A		GLY	TYR	0.612283
USER	7sur_repx	0	ASNA40A	40	A		ASN	ALA	0.454093
USER	7sur_repx	0	ASNA40C	40	A		ASN	CYS	0.260349
USER	7sur_repx	0	ASNA40D	40	A		ASN	ASP	0.139106
USER	7sur_repx	0	ASNA40E	40	A		ASN	GLU	0.0341747
USER	7sur_repx	0	ASNA40F	40	A		ASN	PHE	0.0588122
USER	7sur_repx	0	ASNA40G	40	A		ASN	GLY	0.02766
USER	7sur_repx	0	ASNA40H	40	A		ASN	HIS	0.260174
USER	7sur_repx	0	ASNA40I	40	A		ASN	ILE	2.10829
USER	7sur_repx	0	ASNA40K	40	A		ASN	LYS	1.94645
USER	7sur_repx	0	ASNA40L	40	A		ASN	LEU	2.03807
USER	7sur_repx	0	ASNA40M	40	A		ASN	MET	0.249948
USER	7sur_repx	0	ASNA40P	40	A		ASN	PRO	2.19848
USER	7sur_repx	0	ASNA40Q	40	A		ASN	GLN	-0.0923438
USER	7sur_repx	0	ASNA40R	40	A		ASN	ARG	-0.0411282
USER	7sur_repx	0	ASNA40S	40	A		ASN	SER	0.288612
USER	7sur_repx	0	ASNA40T	40	A		ASN	THR	0.343655
USER	7sur_repx	0	ASNA40V	40	A		ASN	VAL	0.504963
USER	7sur_repx	0	ASNA40W	40	A		ASN	TRP	1.9495
USER	7sur_repx	0	ASNA40Y	40	A		ASN	TYR	0.138471
USER	7sur_repx	0	SERA41A	41	A		SER	ALA	2.02941
USER	7sur_repx	0	SERA41C	41	A		SER	CYS	2.00626
USER	7sur_repx	0	SERA41D	41	A		SER	ASP	2.22196
USER	7sur_repx	0	SERA41E	41	A		SER	GLU	2.08179
USER	7sur_repx	0	SERA41F	41	A		SER	PHE	1.71603
USER	7sur_repx	0	SERA41G	41	A		SER	GLY	1.26387
USER	7sur_repx	0	SERA41H	41	A		SER	HIS	1.69972
USER	7sur_repx	0	SERA41I	41	A		SER	ILE	2.79961
USER	7sur_repx	0	SERA41K	41	A		SER	LYS	1.15181
USER	7sur_repx	0	SERA41L	41	A		SER	LEU	1.56843
USER	7sur_repx	0	SERA41M	41	A		SER	MET	1.15712
USER	7sur_repx	0	SERA41N	41	A		SER	ASN	1.74795
USER	7sur_repx	0	SERA41P	41	A		SER	PRO	8.16215
USER	7sur_repx	0	SERA41Q	41	A		SER	GLN	1.75426
USER	7sur_repx	0	SERA41R	41	A		SER	ARG	1.41876
USER	7sur_repx	0	SERA41T	41	A		SER	THR	2.04394
USER	7sur_repx	0	SERA41V	41	A		SER	VAL	3.04167
USER	7sur_repx	0	SERA41W	41	A		SER	TRP	1.04222
USER	7sur_repx	0	SERA41Y	41	A		SER	TYR	1.79254
USER	7sur_repx	0	SERA42A	42	A		SER	ALA	0.22354
USER	7sur_repx	0	SERA42C	42	A		SER	CYS	-0.0557942
USER	7sur_repx	0	SERA42D	42	A		SER	ASP	-1.13387
USER	7sur_repx	0	SERA42E	42	A		SER	GLU	-0.551364
USER	7sur_repx	0	SERA42F	42	A		SER	PHE	-0.669024
USER	7sur_repx	0	SERA42G	42	A		SER	GLY	0.0062688
USER	7sur_repx	0	SERA42H	42	A		SER	HIS	-0.198162
USER	7sur_repx	0	SERA42I	42	A		SER	ILE	0.510902
USER	7sur_repx	0	SERA42K	42	A		SER	LYS	-0.221168
USER	7sur_repx	0	SERA42L	42	A		SER	LEU	0.351704
USER	7sur_repx	0	SERA42M	42	A		SER	MET	-0.162696
USER	7sur_repx	0	SERA42N	42	A		SER	ASN	-0.459519
USER	7sur_repx	0	SERA42P	42	A		SER	PRO	2.68468
USER	7sur_repx	0	SERA42Q	42	A		SER	GLN	-0.267553
USER	7sur_repx	0	SERA42R	42	A		SER	ARG	-0.245293
USER	7sur_repx	0	SERA42T	42	A		SER	THR	0.279365
USER	7sur_repx	0	SERA42V	42	A		SER	VAL	0.566148
USER	7sur_repx	0	SERA42W	42	A		SER	TRP	0.277193
USER	7sur_repx	0	SERA42Y	42	A		SER	TYR	-0.34141
USER	7sur_repx	0	SERA43A	43	A		SER	ALA	-1.07457
USER	7sur_repx	0	SERA43C	43	A		SER	CYS	-0.615132
USER	7sur_repx	0	SERA43D	43	A		SER	ASP	-1.16448
USER	7sur_repx	0	SERA43E	43	A		SER	GLU	-0.378959
USER	7sur_repx	0	SERA43F	43	A		SER	PHE	-0.45983
USER	7sur_repx	0	SERA43G	43	A		SER	GLY	-0.533827
USER	7sur_repx	0	SERA43H	43	A		SER	HIS	0.744569
USER	7sur_repx	0	SERA43I	43	A		SER	ILE	1.08603
USER	7sur_repx	0	SERA43K	43	A		SER	LYS	-0.161569
USER	7sur_repx	0	SERA43L	43	A		SER	LEU	-1.11316
USER	7sur_repx	0	SERA43M	43	A		SER	MET	-1.09691
USER	7sur_repx	0	SERA43N	43	A		SER	ASN	-1.01894
USER	7sur_repx	0	SERA43P	43	A		SER	PRO	0.42422
USER	7sur_repx	0	SERA43Q	43	A		SER	GLN	-0.388047
USER	7sur_repx	0	SERA43R	43	A		SER	ARG	-0.397981
USER	7sur_repx	0	SERA43T	43	A		SER	THR	1.94419
USER	7sur_repx	0	SERA43V	43	A		SER	VAL	1.30355
USER	7sur_repx	0	SERA43W	43	A		SER	TRP	-0.0728155
USER	7sur_repx	0	SERA43Y	43	A		SER	TYR	-0.0698252
USER	7sur_repx	0	GLYA44A	44	A		GLY	ALA	2.30684
USER	7sur_repx	0	GLYA44C	44	A		GLY	CYS	2.38705
USER	7sur_repx	0	GLYA44D	44	A		GLY	ASP	-0.743183
USER	7sur_repx	0	GLYA44E	44	A		GLY	GLU	0.386383
USER	7sur_repx	0	GLYA44F	44	A		GLY	PHE	2.42332
USER	7sur_repx	0	GLYA44H	44	A		GLY	HIS	2.58633
USER	7sur_repx	0	GLYA44I	44	A		GLY	ILE	2.69432
USER	7sur_repx	0	GLYA44K	44	A		GLY	LYS	0.654606
USER	7sur_repx	0	GLYA44L	44	A		GLY	LEU	2.57103
USER	7sur_repx	0	GLYA44M	44	A		GLY	MET	2.36282
USER	7sur_repx	0	GLYA44N	44	A		GLY	ASN	0.231168
USER	7sur_repx	0	GLYA44P	44	A		GLY	PRO	0.75359
USER	7sur_repx	0	GLYA44Q	44	A		GLY	GLN	2.1505
USER	7sur_repx	0	GLYA44R	44	A		GLY	ARG	0.264049
USER	7sur_repx	0	GLYA44S	44	A		GLY	SER	0.774987
USER	7sur_repx	0	GLYA44T	44	A		GLY	THR	2.54798
USER	7sur_repx	0	GLYA44V	44	A		GLY	VAL	2.72743
USER	7sur_repx	0	GLYA44W	44	A		GLY	TRP	2.50915
USER	7sur_repx	0	GLYA44Y	44	A		GLY	TYR	2.40344
USER	7sur_repx	0	GLYA45A	45	A		GLY	ALA	4.41507
USER	7sur_repx	0	GLYA45C	45	A		GLY	CYS	4.81189
USER	7sur_repx	0	GLYA45D	45	A		GLY	ASP	7.24308
USER	7sur_repx	0	GLYA45E	45	A		GLY	GLU	9.47102
USER	7sur_repx	0	GLYA45F	45	A		GLY	PHE	6.87637
USER	7sur_repx	0	GLYA45H	45	A		GLY	HIS	9.99913
USER	7sur_repx	0	GLYA45I	45	A		GLY	ILE	8.91388
USER	7sur_repx	0	GLYA45K	45	A		GLY	LYS	5.9518
USER	7sur_repx	0	GLYA45L	45	A		GLY	LEU	5.69497
USER	7sur_repx	0	GLYA45M	45	A		GLY	MET	8.85009
USER	7sur_repx	0	GLYA45N	45	A		GLY	ASN	8.14694
USER	7sur_repx	0	GLYA45P	45	A		GLY	PRO	7.63572
USER	7sur_repx	0	GLYA45Q	45	A		GLY	GLN	7.96524
USER	7sur_repx	0	GLYA45R	45	A		GLY	ARG	8.54352
USER	7sur_repx	0	GLYA45S	45	A		GLY	SER	5.06365
USER	7sur_repx	0	GLYA45T	45	A		GLY	THR	9.04748
USER	7sur_repx	0	GLYA45V	45	A		GLY	VAL	10.6947
USER	7sur_repx	0	GLYA45W	45	A		GLY	TRP	8.72211
USER	7sur_repx	0	GLYA45Y	45	A		GLY	TYR	9.69977
USER	7sur_repx	0	LYSA46A	46	A		LYS	ALA	1.65171
USER	7sur_repx	0	LYSA46C	46	A		LYS	CYS	1.24969
USER	7sur_repx	0	LYSA46D	46	A		LYS	ASP	1.29974
USER	7sur_repx	0	LYSA46E	46	A		LYS	GLU	1.33335
USER	7sur_repx	0	LYSA46F	46	A		LYS	PHE	1.24498
USER	7sur_repx	0	LYSA46G	46	A		LYS	GLY	0.327574
USER	7sur_repx	0	LYSA46H	46	A		LYS	HIS	1.12978
USER	7sur_repx	0	LYSA46I	46	A		LYS	ILE	2.9748
USER	7sur_repx	0	LYSA46L	46	A		LYS	LEU	0.718425
USER	7sur_repx	0	LYSA46M	46	A		LYS	MET	2.47893
USER	7sur_repx	0	LYSA46N	46	A		LYS	ASN	1.20019
USER	7sur_repx	0	LYSA46P	46	A		LYS	PRO	5.20184
USER	7sur_repx	0	LYSA46Q	46	A		LYS	GLN	1.02863
USER	7sur_repx	0	LYSA46R	46	A		LYS	ARG	0.299237
USER	7sur_repx	0	LYSA46S	46	A		LYS	SER	1.70397
USER	7sur_repx	0	LYSA46T	46	A		LYS	THR	3.77462
USER	7sur_repx	0	LYSA46V	46	A		LYS	VAL	1.86085
USER	7sur_repx	0	LYSA46W	46	A		LYS	TRP	3.13894
USER	7sur_repx	0	LYSA46Y	46	A		LYS	TYR	1.32709
USER	7sur_repx	0	ASNA47A	47	A		ASN	ALA	0.114503
USER	7sur_repx	0	ASNA47C	47	A		ASN	CYS	1.89521
USER	7sur_repx	0	ASNA47D	47	A		ASN	ASP	1.88607
USER	7sur_repx	0	ASNA47E	47	A		ASN	GLU	0.128405
USER	7sur_repx	0	ASNA47F	47	A		ASN	PHE	1.79247
USER	7sur_repx	0	ASNA47G	47	A		ASN	GLY	-0.0266878
USER	7sur_repx	0	ASNA47H	47	A		ASN	HIS	2.00047
USER	7sur_repx	0	ASNA47I	47	A		ASN	ILE	0.0905407
USER	7sur_repx	0	ASNA47K	47	A		ASN	LYS	-0.348083
USER	7sur_repx	0	ASNA47L	47	A		ASN	LEU	1.91638
USER	7sur_repx	0	ASNA47M	47	A		ASN	MET	1.62245
USER	7sur_repx	0	ASNA47P	47	A		ASN	PRO	2.55855
USER	7sur_repx	0	ASNA47Q	47	A		ASN	GLN	-0.207915
USER	7sur_repx	0	ASNA47R	47	A		ASN	ARG	1.38386
USER	7sur_repx	0	ASNA47S	47	A		ASN	SER	2.00476
USER	7sur_repx	0	ASNA47T	47	A		ASN	THR	0.236286
USER	7sur_repx	0	ASNA47V	47	A		ASN	VAL	0.268163
USER	7sur_repx	0	ASNA47W	47	A		ASN	TRP	1.85914
USER	7sur_repx	0	ASNA47Y	47	A		ASN	TYR	1.84563
USER	7sur_repx	0	GLYA48A	48	A		GLY	ALA	2.16614
USER	7sur_repx	0	GLYA48C	48	A		GLY	CYS	2.38047
USER	7sur_repx	0	GLYA48D	48	A		GLY	ASP	2.40425
USER	7sur_repx	0	GLYA48E	48	A		GLY	GLU	2.30785
USER	7sur_repx	0	GLYA48F	48	A		GLY	PHE	1.89861
USER	7sur_repx	0	GLYA48H	48	A		GLY	HIS	0.842063
USER	7sur_repx	0	GLYA48I	48	A		GLY	ILE	2.30164
USER	7sur_repx	0	GLYA48K	48	A		GLY	LYS	1.98
USER	7sur_repx	0	GLYA48L	48	A		GLY	LEU	2.16876
USER	7sur_repx	0	GLYA48M	48	A		GLY	MET	1.87365
USER	7sur_repx	0	GLYA48N	48	A		GLY	ASN	2.37115
USER	7sur_repx	0	GLYA48P	48	A		GLY	PRO	2.02056
USER	7sur_repx	0	GLYA48Q	48	A		GLY	GLN	1.95884
USER	7sur_repx	0	GLYA48R	48	A		GLY	ARG	1.02884
USER	7sur_repx	0	GLYA48S	48	A		GLY	SER	1.16063
USER	7sur_repx	0	GLYA48T	48	A		GLY	THR	2.67341
USER	7sur_repx	0	GLYA48V	48	A		GLY	VAL	2.60553
USER	7sur_repx	0	GLYA48W	48	A		GLY	TRP	2.00467
USER	7sur_repx	0	GLYA48Y	48	A		GLY	TYR	2.06963
USER	7sur_repx	0	GLNA49A	49	A		GLN	ALA	-1.25788
USER	7sur_repx	0	GLNA49C	49	A		GLN	CYS	-1.65371
USER	7sur_repx	0	GLNA49D	49	A		GLN	ASP	-1.42777
USER	7sur_repx	0	GLNA49E	49	A		GLN	GLU	-1.06662
USER	7sur_repx	0	GLNA49F	49	A		GLN	PHE	-1.41982
USER	7sur_repx	0	GLNA49G	49	A		GLN	GLY	-1.30082
USER	7sur_repx	0	GLNA49H	49	A		GLN	HIS	-1.66341
USER	7sur_repx	0	GLNA49I	49	A		GLN	ILE	-0.253475
USER	7sur_repx	0	GLNA49K	49	A		GLN	LYS	-1.78697
USER	7sur_repx	0	GLNA49L	49	A		GLN	LEU	-1.26033
USER	7sur_repx	0	GLNA49M	49	A		GLN	MET	-1.14325
USER	7sur_repx	0	GLNA49N	49	A		GLN	ASN	-1.8569
USER	7sur_repx	0	GLNA49P	49	A		GLN	PRO	0.802482
USER	7sur_repx	0	GLNA49R	49	A		GLN	ARG	-1.8755
USER	7sur_repx	0	GLNA49S	49	A		GLN	SER	-1.71659
USER	7sur_repx	0	GLNA49T	49	A		GLN	THR	0.805975
USER	7sur_repx	0	GLNA49V	49	A		GLN	VAL	1.37888
USER	7sur_repx	0	GLNA49W	49	A		GLN	TRP	0.131968
USER	7sur_repx	0	GLNA49Y	49	A		GLN	TYR	-1.44616
USER	7sur_repx	0	GLYA50A	50	A		GLY	ALA	3.26491
USER	7sur_repx	0	GLYA50C	50	A		GLY	CYS	3.02481
USER	7sur_repx	0	GLYA50D	50	A		GLY	ASP	4.65532
USER	7sur_repx	0	GLYA50E	50	A		GLY	GLU	3.77345
USER	7sur_repx	0	GLYA50F	50	A		GLY	PHE	4.1557
USER	7sur_repx	0	GLYA50H	50	A		GLY	HIS	3.50943
USER	7sur_repx	0	GLYA50I	50	A		GLY	ILE	5.5605
USER	7sur_repx	0	GLYA50K	50	A		GLY	LYS	3.08633
USER	7sur_repx	0	GLYA50L	50	A		GLY	LEU	2.62652
USER	7sur_repx	0	GLYA50M	50	A		GLY	MET	2.16815
USER	7sur_repx	0	GLYA50N	50	A		GLY	ASN	3.68941
USER	7sur_repx	0	GLYA50P	50	A		GLY	PRO	5.19618
USER	7sur_repx	0	GLYA50Q	50	A		GLY	GLN	3.51405
USER	7sur_repx	0	GLYA50R	50	A		GLY	ARG	3.4212
USER	7sur_repx	0	GLYA50S	50	A		GLY	SER	4.03415
USER	7sur_repx	0	GLYA50T	50	A		GLY	THR	5.16237
USER	7sur_repx	0	GLYA50V	50	A		GLY	VAL	5.53389
USER	7sur_repx	0	GLYA50W	50	A		GLY	TRP	4.43663
USER	7sur_repx	0	GLYA50Y	50	A		GLY	TYR	4.33348
USER	7sur_repx	0	GLUA51A	51	A		GLU	ALA	0.140364
USER	7sur_repx	0	GLUA51C	51	A		GLU	CYS	0.427722
USER	7sur_repx	0	GLUA51D	51	A		GLU	ASP	0.419496
USER	7sur_repx	0	GLUA51F	51	A		GLU	PHE	0.259107
USER	7sur_repx	0	GLUA51G	51	A		GLU	GLY	0.460376
USER	7sur_repx	0	GLUA51H	51	A		GLU	HIS	0.654062
USER	7sur_repx	0	GLUA51I	51	A		GLU	ILE	0.27881
USER	7sur_repx	0	GLUA51K	51	A		GLU	LYS	0.243269
USER	7sur_repx	0	GLUA51L	51	A		GLU	LEU	-0.0251652
USER	7sur_repx	0	GLUA51M	51	A		GLU	MET	0.0475364
USER	7sur_repx	0	GLUA51N	51	A		GLU	ASN	0.571031
USER	7sur_repx	0	GLUA51P	51	A		GLU	PRO	3.83617
USER	7sur_repx	0	GLUA51Q	51	A		GLU	GLN	0.331197
USER	7sur_repx	0	GLUA51R	51	A		GLU	ARG	-0.00900437
USER	7sur_repx	0	GLUA51S	51	A		GLU	SER	0.830769
USER	7sur_repx	0	GLUA51T	51	A		GLU	THR	0.688586
USER	7sur_repx	0	GLUA51V	51	A		GLU	VAL	0.994536
USER	7sur_repx	0	GLUA51W	51	A		GLU	TRP	0.140241
USER	7sur_repx	0	GLUA51Y	51	A		GLU	TYR	0.58691
USER	7sur_repx	0	PROA52A	52	A		PRO	ALA	1.00781
USER	7sur_repx	0	PROA52C	52	A		PRO	CYS	1.76041
USER	7sur_repx	0	PROA52D	52	A		PRO	ASP	3.58696
USER	7sur_repx	0	PROA52E	52	A		PRO	GLU	2.83386
USER	7sur_repx	0	PROA52F	52	A		PRO	PHE	1.83818
USER	7sur_repx	0	PROA52G	52	A		PRO	GLY	1.35287
USER	7sur_repx	0	PROA52H	52	A		PRO	HIS	3.78229
USER	7sur_repx	0	PROA52I	52	A		PRO	ILE	2.60154
USER	7sur_repx	0	PROA52K	52	A		PRO	LYS	3.81825
USER	7sur_repx	0	PROA52L	52	A		PRO	LEU	1.62827
USER	7sur_repx	0	PROA52M	52	A		PRO	MET	1.06449
USER	7sur_repx	0	PROA52N	52	A		PRO	ASN	2.59345
USER	7sur_repx	0	PROA52Q	52	A		PRO	GLN	2.10571
USER	7sur_repx	0	PROA52R	52	A		PRO	ARG	3.14333
USER	7sur_repx	0	PROA52S	52	A		PRO	SER	2.31759
USER	7sur_repx	0	PROA52T	52	A		PRO	THR	2.56998
USER	7sur_repx	0	PROA52V	52	A		PRO	VAL	2.2867
USER	7sur_repx	0	PROA52W	52	A		PRO	TRP	3.14463
USER	7sur_repx	0	PROA52Y	52	A		PRO	TYR	3.90298
USER	7sur_repx	0	ALAA53C	53	A		ALA	CYS	1.37876
USER	7sur_repx	0	ALAA53D	53	A		ALA	ASP	1.67537
USER	7sur_repx	0	ALAA53E	53	A		ALA	GLU	1.57404
USER	7sur_repx	0	ALAA53F	53	A		ALA	PHE	1.56302
USER	7sur_repx	0	ALAA53G	53	A		ALA	GLY	0.168933
USER	7sur_repx	0	ALAA53H	53	A		ALA	HIS	1.22798
USER	7sur_repx	0	ALAA53I	53	A		ALA	ILE	2.01514
USER	7sur_repx	0	ALAA53K	53	A		ALA	LYS	0.949679
USER	7sur_repx	0	ALAA53L	53	A		ALA	LEU	1.58531
USER	7sur_repx	0	ALAA53M	53	A		ALA	MET	1.44718
USER	7sur_repx	0	ALAA53N	53	A		ALA	ASN	1.10579
USER	7sur_repx	0	ALAA53P	53	A		ALA	PRO	4.17372
USER	7sur_repx	0	ALAA53Q	53	A		ALA	GLN	0.903848
USER	7sur_repx	0	ALAA53R	53	A		ALA	ARG	0.936193
USER	7sur_repx	0	ALAA53S	53	A		ALA	SER	1.08315
USER	7sur_repx	0	ALAA53T	53	A		ALA	THR	2.0362
USER	7sur_repx	0	ALAA53V	53	A		ALA	VAL	2.19168
USER	7sur_repx	0	ALAA53W	53	A		ALA	TRP	1.49914
USER	7sur_repx	0	ALAA53Y	53	A		ALA	TYR	1.58918
USER	7sur_repx	0	ARGA54A	54	A		ARG	ALA	0.724386
USER	7sur_repx	0	ARGA54C	54	A		ARG	CYS	0.124884
USER	7sur_repx	0	ARGA54D	54	A		ARG	ASP	0.258169
USER	7sur_repx	0	ARGA54E	54	A		ARG	GLU	0.624908
USER	7sur_repx	0	ARGA54F	54	A		ARG	PHE	1.10579
USER	7sur_repx	0	ARGA54G	54	A		ARG	GLY	-0.179298
USER	7sur_repx	0	ARGA54H	54	A		ARG	HIS	-0.0865344
USER	7sur_repx	0	ARGA54I	54	A		ARG	ILE	1.69602
USER	7sur_repx	0	ARGA54K	54	A		ARG	LYS	0.799156
USER	7sur_repx	0	ARGA54L	54	A		ARG	LEU	-0.0519901
USER	7sur_repx	0	ARGA54M	54	A		ARG	MET	-0.189001
USER	7sur_repx	0	ARGA54N	54	A		ARG	ASN	0.175672
USER	7sur_repx	0	ARGA54P	54	A		ARG	PRO	2.07046
USER	7sur_repx	0	ARGA54Q	54	A		ARG	GLN	0.121256
USER	7sur_repx	0	ARGA54S	54	A		ARG	SER	-0.197769
USER	7sur_repx	0	ARGA54T	54	A		ARG	THR	0.271065
USER	7sur_repx	0	ARGA54V	54	A		ARG	VAL	1.51701
USER	7sur_repx	0	ARGA54W	54	A		ARG	TRP	0.222904
USER	7sur_repx	0	ARGA54Y	54	A		ARG	TYR	1.30849
USER	7sur_repx	0	VALA55A	55	A		VAL	ALA	1.12342
USER	7sur_repx	0	VALA55C	55	A		VAL	CYS	1.02039
USER	7sur_repx	0	VALA55D	55	A		VAL	ASP	0.503403
USER	7sur_repx	0	VALA55E	55	A		VAL	GLU	0.861664
USER	7sur_repx	0	VALA55F	55	A		VAL	PHE	6.11485
USER	7sur_repx	0	VALA55G	55	A		VAL	GLY	0.765271
USER	7sur_repx	0	VALA55H	55	A		VAL	HIS	6.5574
USER	7sur_repx	0	VALA55I	55	A		VAL	ILE	0.159662
USER	7sur_repx	0	VALA55K	55	A		VAL	LYS	2.79922
USER	7sur_repx	0	VALA55L	55	A		VAL	LEU	-0.850958
USER	7sur_repx	0	VALA55M	55	A		VAL	MET	-0.0730191
USER	7sur_repx	0	VALA55N	55	A		VAL	ASN	1.08936
USER	7sur_repx	0	VALA55P	55	A		VAL	PRO	-0.415891
USER	7sur_repx	0	VALA55Q	55	A		VAL	GLN	2.50173
USER	7sur_repx	0	VALA55R	55	A		VAL	ARG	7.96888
USER	7sur_repx	0	VALA55S	55	A		VAL	SER	1.99082
USER	7sur_repx	0	VALA55T	55	A		VAL	THR	1.79695
USER	7sur_repx	0	VALA55W	55	A		VAL	TRP	11.4551
USER	7sur_repx	0	VALA55Y	55	A		VAL	TYR	9.60056
USER	7sur_repx	0	ARGA56A	56	A		ARG	ALA	0.181795
USER	7sur_repx	0	ARGA56C	56	A		ARG	CYS	1.37189
USER	7sur_repx	0	ARGA56D	56	A		ARG	ASP	0.995004
USER	7sur_repx	0	ARGA56E	56	A		ARG	GLU	1.01459
USER	7sur_repx	0	ARGA56F	56	A		ARG	PHE	0.281247
USER	7sur_repx	0	ARGA56G	56	A		ARG	GLY	0.328093
USER	7sur_repx	0	ARGA56H	56	A		ARG	HIS	0.619376
USER	7sur_repx	0	ARGA56I	56	A		ARG	ILE	1.7907
USER	7sur_repx	0	ARGA56K	56	A		ARG	LYS	-0.409947
USER	7sur_repx	0	ARGA56L	56	A		ARG	LEU	0.446693
USER	7sur_repx	0	ARGA56M	56	A		ARG	MET	0.105032
USER	7sur_repx	0	ARGA56N	56	A		ARG	ASN	-0.517943
USER	7sur_repx	0	ARGA56P	56	A		ARG	PRO	2.49874
USER	7sur_repx	0	ARGA56Q	56	A		ARG	GLN	0.0638045
USER	7sur_repx	0	ARGA56S	56	A		ARG	SER	0.763839
USER	7sur_repx	0	ARGA56T	56	A		ARG	THR	0.934771
USER	7sur_repx	0	ARGA56V	56	A		ARG	VAL	2.25036
USER	7sur_repx	0	ARGA56W	56	A		ARG	TRP	1.70859
USER	7sur_repx	0	ARGA56Y	56	A		ARG	TYR	0.238569
USER	7sur_repx	0	CYSA57A	57	A		CYS	ALA	-0.0511984
USER	7sur_repx	0	CYSA57D	57	A		CYS	ASP	2.47626
USER	7sur_repx	0	CYSA57E	57	A		CYS	GLU	4.15552
USER	7sur_repx	0	CYSA57F	57	A		CYS	PHE	8.61791
USER	7sur_repx	0	CYSA57G	57	A		CYS	GLY	0.825866
USER	7sur_repx	0	CYSA57H	57	A		CYS	HIS	5.37252
USER	7sur_repx	0	CYSA57I	57	A		CYS	ILE	0.944292
USER	7sur_repx	0	CYSA57K	57	A		CYS	LYS	6.16675
USER	7sur_repx	0	CYSA57L	57	A		CYS	LEU	0.470144
USER	7sur_repx	0	CYSA57M	57	A		CYS	MET	1.16431
USER	7sur_repx	0	CYSA57N	57	A		CYS	ASN	0.961231
USER	7sur_repx	0	CYSA57P	57	A		CYS	PRO	-1.39128
USER	7sur_repx	0	CYSA57Q	57	A		CYS	GLN	4.1492
USER	7sur_repx	0	CYSA57R	57	A		CYS	ARG	12.3159
USER	7sur_repx	0	CYSA57S	57	A		CYS	SER	1.11642
USER	7sur_repx	0	CYSA57T	57	A		CYS	THR	3.51778
USER	7sur_repx	0	CYSA57V	57	A		CYS	VAL	0.285125
USER	7sur_repx	0	CYSA57W	57	A		CYS	TRP	22.3306
USER	7sur_repx	0	CYSA57Y	57	A		CYS	TYR	14.6094
USER	7sur_repx	0	SERA58A	58	A		SER	ALA	-0.83901
USER	7sur_repx	0	SERA58C	58	A		SER	CYS	0.107216
USER	7sur_repx	0	SERA58D	58	A		SER	ASP	1.4307
USER	7sur_repx	0	SERA58E	58	A		SER	GLU	3.99871
USER	7sur_repx	0	SERA58F	58	A		SER	PHE	0.138631
USER	7sur_repx	0	SERA58G	58	A		SER	GLY	-1.6128
USER	7sur_repx	0	SERA58H	58	A		SER	HIS	2.42
USER	7sur_repx	0	SERA58I	58	A		SER	ILE	2.54318
USER	7sur_repx	0	SERA58K	58	A		SER	LYS	0.571183
USER	7sur_repx	0	SERA58L	58	A		SER	LEU	0.0264221
USER	7sur_repx	0	SERA58M	58	A		SER	MET	-0.704332
USER	7sur_repx	0	SERA58N	58	A		SER	ASN	1.06319
USER	7sur_repx	0	SERA58P	58	A		SER	PRO	-1.44332
USER	7sur_repx	0	SERA58Q	58	A		SER	GLN	3.33915
USER	7sur_repx	0	SERA58R	58	A		SER	ARG	-0.769548
USER	7sur_repx	0	SERA58T	58	A		SER	THR	2.41107
USER	7sur_repx	0	SERA58V	58	A		SER	VAL	1.10523
USER	7sur_repx	0	SERA58W	58	A		SER	TRP	-0.300666
USER	7sur_repx	0	SERA58Y	58	A		SER	TYR	0.573378
USER	7sur_repx	0	HISA59A	59	A		HIS	ALA	-0.501212
USER	7sur_repx	0	HISA59C	59	A		HIS	CYS	-0.800188
USER	7sur_repx	0	HISA59D	59	A		HIS	ASP	1.97847
USER	7sur_repx	0	HISA59E	59	A		HIS	GLU	5.28676
USER	7sur_repx	0	HISA59F	59	A		HIS	PHE	1.00092
USER	7sur_repx	0	HISA59G	59	A		HIS	GLY	0.260229
USER	7sur_repx	0	HISA59I	59	A		HIS	ILE	0.830621
USER	7sur_repx	0	HISA59K	59	A		HIS	LYS	0.617281
USER	7sur_repx	0	HISA59L	59	A		HIS	LEU	0.0901823
USER	7sur_repx	0	HISA59M	59	A		HIS	MET	-1.74045
USER	7sur_repx	0	HISA59N	59	A		HIS	ASN	0.553316
USER	7sur_repx	0	HISA59P	59	A		HIS	PRO	-0.465309
USER	7sur_repx	0	HISA59Q	59	A		HIS	GLN	0.941143
USER	7sur_repx	0	HISA59R	59	A		HIS	ARG	1.51621
USER	7sur_repx	0	HISA59S	59	A		HIS	SER	-0.688179
USER	7sur_repx	0	HISA59T	59	A		HIS	THR	1.08408
USER	7sur_repx	0	HISA59V	59	A		HIS	VAL	0.808771
USER	7sur_repx	0	HISA59W	59	A		HIS	TRP	4.66387
USER	7sur_repx	0	HISA59Y	59	A		HIS	TYR	2.10905
USER	7sur_repx	0	LEUA60A	60	A		LEU	ALA	2.42957
USER	7sur_repx	0	LEUA60C	60	A		LEU	CYS	1.69058
USER	7sur_repx	0	LEUA60D	60	A		LEU	ASP	4.88141
USER	7sur_repx	0	LEUA60E	60	A		LEU	GLU	2.99262
USER	7sur_repx	0	LEUA60F	60	A		LEU	PHE	6.19958
USER	7sur_repx	0	LEUA60G	60	A		LEU	GLY	3.68776
USER	7sur_repx	0	LEUA60H	60	A		LEU	HIS	6.5139
USER	7sur_repx	0	LEUA60I	60	A		LEU	ILE	2.2669
USER	7sur_repx	0	LEUA60K	60	A		LEU	LYS	5.61024
USER	7sur_repx	0	LEUA60M	60	A		LEU	MET	0.323203
USER	7sur_repx	0	LEUA60N	60	A		LEU	ASN	1.96356
USER	7sur_repx	0	LEUA60P	60	A		LEU	PRO	-0.0119806
USER	7sur_repx	0	LEUA60Q	60	A		LEU	GLN	2.72665
USER	7sur_repx	0	LEUA60R	60	A		LEU	ARG	9.26861
USER	7sur_repx	0	LEUA60S	60	A		LEU	SER	2.60314
USER	7sur_repx	0	LEUA60T	60	A		LEU	THR	3.32835
USER	7sur_repx	0	LEUA60V	60	A		LEU	VAL	2.32522
USER	7sur_repx	0	LEUA60W	60	A		LEU	TRP	15.2592
USER	7sur_repx	0	LEUA60Y	60	A		LEU	TYR	7.27822
USER	7sur_repx	0	LEUA61A	61	A		LEU	ALA	-0.833782
USER	7sur_repx	0	LEUA61C	61	A		LEU	CYS	-0.722523
USER	7sur_repx	0	LEUA61D	61	A		LEU	ASP	0.29055
USER	7sur_repx	0	LEUA61E	61	A		LEU	GLU	1.60771
USER	7sur_repx	0	LEUA61F	61	A		LEU	PHE	3.12277
USER	7sur_repx	0	LEUA61G	61	A		LEU	GLY	-3.04976
USER	7sur_repx	0	LEUA61H	61	A		LEU	HIS	5.27954
USER	7sur_repx	0	LEUA61I	61	A		LEU	ILE	4.12298
USER	7sur_repx	0	LEUA61K	61	A		LEU	LYS	2.97686
USER	7sur_repx	0	LEUA61M	61	A		LEU	MET	1.05593
USER	7sur_repx	0	LEUA61N	61	A		LEU	ASN	0.487679
USER	7sur_repx	0	LEUA61P	61	A		LEU	PRO	7.93687
USER	7sur_repx	0	LEUA61Q	61	A		LEU	GLN	3.58094
USER	7sur_repx	0	LEUA61R	61	A		LEU	ARG	5.37189
USER	7sur_repx	0	LEUA61S	61	A		LEU	SER	-0.145204
USER	7sur_repx	0	LEUA61T	61	A		LEU	THR	0.868648
USER	7sur_repx	0	LEUA61V	61	A		LEU	VAL	1.85486
USER	7sur_repx	0	LEUA61W	61	A		LEU	TRP	16.3205
USER	7sur_repx	0	LEUA61Y	61	A		LEU	TYR	13.4727
USER	7sur_repx	0	VALA62A	62	A		VAL	ALA	1.09346
USER	7sur_repx	0	VALA62C	62	A		VAL	CYS	0.833137
USER	7sur_repx	0	VALA62D	62	A		VAL	ASP	2.34997
USER	7sur_repx	0	VALA62E	62	A		VAL	GLU	3.91169
USER	7sur_repx	0	VALA62F	62	A		VAL	PHE	4.15894
USER	7sur_repx	0	VALA62G	62	A		VAL	GLY	1.93069
USER	7sur_repx	0	VALA62H	62	A		VAL	HIS	10.4662
USER	7sur_repx	0	VALA62I	62	A		VAL	ILE	0.142821
USER	7sur_repx	0	VALA62K	62	A		VAL	LYS	2.7716
USER	7sur_repx	0	VALA62L	62	A		VAL	LEU	1.30012
USER	7sur_repx	0	VALA62M	62	A		VAL	MET	1.10467
USER	7sur_repx	0	VALA62N	62	A		VAL	ASN	0.177246
USER	7sur_repx	0	VALA62P	62	A		VAL	PRO	6.41388
USER	7sur_repx	0	VALA62Q	62	A		VAL	GLN	2.59599
USER	7sur_repx	0	VALA62R	62	A		VAL	ARG	2.11311
USER	7sur_repx	0	VALA62S	62	A		VAL	SER	2.02504
USER	7sur_repx	0	VALA62T	62	A		VAL	THR	2.20488
USER	7sur_repx	0	VALA62W	62	A		VAL	TRP	9.3631
USER	7sur_repx	0	VALA62Y	62	A		VAL	TYR	9.39209
USER	7sur_repx	0	LYSA63A	63	A		LYS	ALA	-0.478913
USER	7sur_repx	0	LYSA63C	63	A		LYS	CYS	-0.871418
USER	7sur_repx	0	LYSA63D	63	A		LYS	ASP	2.94075
USER	7sur_repx	0	LYSA63E	63	A		LYS	GLU	4.5029
USER	7sur_repx	0	LYSA63F	63	A		LYS	PHE	10.0944
USER	7sur_repx	0	LYSA63G	63	A		LYS	GLY	-1.50838
USER	7sur_repx	0	LYSA63H	63	A		LYS	HIS	7.96541
USER	7sur_repx	0	LYSA63I	63	A		LYS	ILE	3.56274
USER	7sur_repx	0	LYSA63L	63	A		LYS	LEU	1.13014
USER	7sur_repx	0	LYSA63M	63	A		LYS	MET	1.09773
USER	7sur_repx	0	LYSA63N	63	A		LYS	ASN	1.18302
USER	7sur_repx	0	LYSA63P	63	A		LYS	PRO	-1.93434
USER	7sur_repx	0	LYSA63Q	63	A		LYS	GLN	4.20813
USER	7sur_repx	0	LYSA63R	63	A		LYS	ARG	4.99635
USER	7sur_repx	0	LYSA63S	63	A		LYS	SER	-0.142677
USER	7sur_repx	0	LYSA63T	63	A		LYS	THR	0.234127
USER	7sur_repx	0	LYSA63V	63	A		LYS	VAL	1.34688
USER	7sur_repx	0	LYSA63W	63	A		LYS	TRP	15.9873
USER	7sur_repx	0	LYSA63Y	63	A		LYS	TYR	16.9711
USER	7sur_repx	0	HISA64A	64	A		HIS	ALA	-1.50952
USER	7sur_repx	0	HISA64C	64	A		HIS	CYS	-1.32335
USER	7sur_repx	0	HISA64D	64	A		HIS	ASP	0.390303
USER	7sur_repx	0	HISA64E	64	A		HIS	GLU	1.46827
USER	7sur_repx	0	HISA64F	64	A		HIS	PHE	0.0542245
USER	7sur_repx	0	HISA64G	64	A		HIS	GLY	-2.042
USER	7sur_repx	0	HISA64I	64	A		HIS	ILE	0.251881
USER	7sur_repx	0	HISA64K	64	A		HIS	LYS	-0.210742
USER	7sur_repx	0	HISA64L	64	A		HIS	LEU	2.31581
USER	7sur_repx	0	HISA64M	64	A		HIS	MET	-1.39455
USER	7sur_repx	0	HISA64N	64	A		HIS	ASN	-0.480272
USER	7sur_repx	0	HISA64P	64	A		HIS	PRO	-2.21911
USER	7sur_repx	0	HISA64Q	64	A		HIS	GLN	-0.104584
USER	7sur_repx	0	HISA64R	64	A		HIS	ARG	1.61495
USER	7sur_repx	0	HISA64S	64	A		HIS	SER	-0.815169
USER	7sur_repx	0	HISA64T	64	A		HIS	THR	0.159242
USER	7sur_repx	0	HISA64V	64	A		HIS	VAL	-0.900313
USER	7sur_repx	0	HISA64W	64	A		HIS	TRP	-0.914449
USER	7sur_repx	0	HISA64Y	64	A		HIS	TYR	1.45339
USER	7sur_repx	0	SERA65A	65	A		SER	ALA	0.0127637
USER	7sur_repx	0	SERA65C	65	A		SER	CYS	0.690012
USER	7sur_repx	0	SERA65D	65	A		SER	ASP	1.23523
USER	7sur_repx	0	SERA65E	65	A		SER	GLU	1.39694
USER	7sur_repx	0	SERA65F	65	A		SER	PHE	0.28904
USER	7sur_repx	0	SERA65G	65	A		SER	GLY	0.721513
USER	7sur_repx	0	SERA65H	65	A		SER	HIS	3.39293
USER	7sur_repx	0	SERA65I	65	A		SER	ILE	0.948414
USER	7sur_repx	0	SERA65K	65	A		SER	LYS	0.513679
USER	7sur_repx	0	SERA65L	65	A		SER	LEU	0.277663
USER	7sur_repx	0	SERA65M	65	A		SER	MET	0.370879
USER	7sur_repx	0	SERA65N	65	A		SER	ASN	0.694793
USER	7sur_repx	0	SERA65P	65	A		SER	PRO	6.85543
USER	7sur_repx	0	SERA65Q	65	A		SER	GLN	1.52154
USER	7sur_repx	0	SERA65R	65	A		SER	ARG	0.770201
USER	7sur_repx	0	SERA65T	65	A		SER	THR	1.28088
USER	7sur_repx	0	SERA65V	65	A		SER	VAL	1.48986
USER	7sur_repx	0	SERA65W	65	A		SER	TRP	1.2679
USER	7sur_repx	0	SERA65Y	65	A		SER	TYR	0.21144
USER	7sur_repx	0	GLNA66A	66	A		GLN	ALA	0.743362
USER	7sur_repx	0	GLNA66C	66	A		GLN	CYS	0.781565
USER	7sur_repx	0	GLNA66D	66	A		GLN	ASP	0.247802
USER	7sur_repx	0	GLNA66E	66	A		GLN	GLU	-0.210888
USER	7sur_repx	0	GLNA66F	66	A		GLN	PHE	0.123684
USER	7sur_repx	0	GLNA66G	66	A		GLN	GLY	0.579774
USER	7sur_repx	0	GLNA66H	66	A		GLN	HIS	0.813207
USER	7sur_repx	0	GLNA66I	66	A		GLN	ILE	0.703971
USER	7sur_repx	0	GLNA66K	66	A		GLN	LYS	0.742809
USER	7sur_repx	0	GLNA66L	66	A		GLN	LEU	0.811011
USER	7sur_repx	0	GLNA66M	66	A		GLN	MET	0.592075
USER	7sur_repx	0	GLNA66N	66	A		GLN	ASN	0.426585
USER	7sur_repx	0	GLNA66P	66	A		GLN	PRO	2.70376
USER	7sur_repx	0	GLNA66R	66	A		GLN	ARG	0.154572
USER	7sur_repx	0	GLNA66S	66	A		GLN	SER	0.719219
USER	7sur_repx	0	GLNA66T	66	A		GLN	THR	0.117572
USER	7sur_repx	0	GLNA66V	66	A		GLN	VAL	0.779204
USER	7sur_repx	0	GLNA66W	66	A		GLN	TRP	0.614022
USER	7sur_repx	0	GLNA66Y	66	A		GLN	TYR	0.223515
USER	7sur_repx	0	SERA67A	67	A		SER	ALA	0.0598707
USER	7sur_repx	0	SERA67C	67	A		SER	CYS	-0.0364743
USER	7sur_repx	0	SERA67D	67	A		SER	ASP	0.321531
USER	7sur_repx	0	SERA67E	67	A		SER	GLU	1.86055
USER	7sur_repx	0	SERA67F	67	A		SER	PHE	0.663785
USER	7sur_repx	0	SERA67G	67	A		SER	GLY	-1.08109
USER	7sur_repx	0	SERA67H	67	A		SER	HIS	1.96858
USER	7sur_repx	0	SERA67I	67	A		SER	ILE	0.703161
USER	7sur_repx	0	SERA67K	67	A		SER	LYS	1.07792
USER	7sur_repx	0	SERA67L	67	A		SER	LEU	0.152109
USER	7sur_repx	0	SERA67M	67	A		SER	MET	-0.0289174
USER	7sur_repx	0	SERA67N	67	A		SER	ASN	0.854638
USER	7sur_repx	0	SERA67P	67	A		SER	PRO	2.97168
USER	7sur_repx	0	SERA67Q	67	A		SER	GLN	1.2807
USER	7sur_repx	0	SERA67R	67	A		SER	ARG	0.435002
USER	7sur_repx	0	SERA67T	67	A		SER	THR	0.423601
USER	7sur_repx	0	SERA67V	67	A		SER	VAL	0.549903
USER	7sur_repx	0	SERA67W	67	A		SER	TRP	2.53151
USER	7sur_repx	0	SERA67Y	67	A		SER	TYR	-0.220807
USER	7sur_repx	0	ARGA68A	68	A		ARG	ALA	0.812245
USER	7sur_repx	0	ARGA68C	68	A		ARG	CYS	0.772399
USER	7sur_repx	0	ARGA68D	68	A		ARG	ASP	0.863255
USER	7sur_repx	0	ARGA68E	68	A		ARG	GLU	0.746504
USER	7sur_repx	0	ARGA68F	68	A		ARG	PHE	-0.0314108
USER	7sur_repx	0	ARGA68G	68	A		ARG	GLY	1.01711
USER	7sur_repx	0	ARGA68H	68	A		ARG	HIS	0.660477
USER	7sur_repx	0	ARGA68I	68	A		ARG	ILE	0.677282
USER	7sur_repx	0	ARGA68K	68	A		ARG	LYS	-0.0233359
USER	7sur_repx	0	ARGA68L	68	A		ARG	LEU	0.675906
USER	7sur_repx	0	ARGA68M	68	A		ARG	MET	0.407961
USER	7sur_repx	0	ARGA68N	68	A		ARG	ASN	0.307293
USER	7sur_repx	0	ARGA68P	68	A		ARG	PRO	1.14732
USER	7sur_repx	0	ARGA68Q	68	A		ARG	GLN	0.416738
USER	7sur_repx	0	ARGA68S	68	A		ARG	SER	0.56017
USER	7sur_repx	0	ARGA68T	68	A		ARG	THR	0.639713
USER	7sur_repx	0	ARGA68V	68	A		ARG	VAL	0.931618
USER	7sur_repx	0	ARGA68W	68	A		ARG	TRP	0.618942
USER	7sur_repx	0	ARGA68Y	68	A		ARG	TYR	0.0450556
USER	7sur_repx	0	ARGA69A	69	A		ARG	ALA	0.577131
USER	7sur_repx	0	ARGA69C	69	A		ARG	CYS	1.03953
USER	7sur_repx	0	ARGA69D	69	A		ARG	ASP	0.173453
USER	7sur_repx	0	ARGA69E	69	A		ARG	GLU	0.243176
USER	7sur_repx	0	ARGA69F	69	A		ARG	PHE	-0.574233
USER	7sur_repx	0	ARGA69G	69	A		ARG	GLY	1.15875
USER	7sur_repx	0	ARGA69H	69	A		ARG	HIS	0.822599
USER	7sur_repx	0	ARGA69I	69	A		ARG	ILE	1.69915
USER	7sur_repx	0	ARGA69K	69	A		ARG	LYS	0.0841363
USER	7sur_repx	0	ARGA69L	69	A		ARG	LEU	0.101896
USER	7sur_repx	0	ARGA69M	69	A		ARG	MET	0.345594
USER	7sur_repx	0	ARGA69N	69	A		ARG	ASN	-0.0930233
USER	7sur_repx	0	ARGA69P	69	A		ARG	PRO	3.9897
USER	7sur_repx	0	ARGA69Q	69	A		ARG	GLN	0.632706
USER	7sur_repx	0	ARGA69S	69	A		ARG	SER	0.265515
USER	7sur_repx	0	ARGA69T	69	A		ARG	THR	0.393563
USER	7sur_repx	0	ARGA69V	69	A		ARG	VAL	1.77176
USER	7sur_repx	0	ARGA69W	69	A		ARG	TRP	1.15162
USER	7sur_repx	0	ARGA69Y	69	A		ARG	TYR	-0.289693
USER	7sur_repx	0	PROA70A	70	A		PRO	ALA	1.51033
USER	7sur_repx	0	PROA70C	70	A		PRO	CYS	1.13544
USER	7sur_repx	0	PROA70D	70	A		PRO	ASP	2.15484
USER	7sur_repx	0	PROA70E	70	A		PRO	GLU	-0.032952
USER	7sur_repx	0	PROA70F	70	A		PRO	PHE	2.9247
USER	7sur_repx	0	PROA70G	70	A		PRO	GLY	1.64898
USER	7sur_repx	0	PROA70H	70	A		PRO	HIS	2.83704
USER	7sur_repx	0	PROA70I	70	A		PRO	ILE	1.4792
USER	7sur_repx	0	PROA70K	70	A		PRO	LYS	1.92285
USER	7sur_repx	0	PROA70L	70	A		PRO	LEU	0.92866
USER	7sur_repx	0	PROA70M	70	A		PRO	MET	0.97435
USER	7sur_repx	0	PROA70N	70	A		PRO	ASN	1.42224
USER	7sur_repx	0	PROA70Q	70	A		PRO	GLN	1.80313
USER	7sur_repx	0	PROA70R	70	A		PRO	ARG	1.78184
USER	7sur_repx	0	PROA70S	70	A		PRO	SER	2.16049
USER	7sur_repx	0	PROA70T	70	A		PRO	THR	1.65354
USER	7sur_repx	0	PROA70V	70	A		PRO	VAL	1.74123
USER	7sur_repx	0	PROA70W	70	A		PRO	TRP	2.95816
USER	7sur_repx	0	PROA70Y	70	A		PRO	TYR	3.04757
USER	7sur_repx	0	SERA71A	71	A		SER	ALA	-0.0821936
USER	7sur_repx	0	SERA71C	71	A		SER	CYS	-0.153178
USER	7sur_repx	0	SERA71D	71	A		SER	ASP	0.899977
USER	7sur_repx	0	SERA71E	71	A		SER	GLU	-0.127753
USER	7sur_repx	0	SERA71F	71	A		SER	PHE	0.058396
USER	7sur_repx	0	SERA71G	71	A		SER	GLY	-0.0100204
USER	7sur_repx	0	SERA71H	71	A		SER	HIS	-0.244328
USER	7sur_repx	0	SERA71I	71	A		SER	ILE	1.45396
USER	7sur_repx	0	SERA71K	71	A		SER	LYS	-1.29476
USER	7sur_repx	0	SERA71L	71	A		SER	LEU	-0.528432
USER	7sur_repx	0	SERA71M	71	A		SER	MET	0.226424
USER	7sur_repx	0	SERA71N	71	A		SER	ASN	0.65306
USER	7sur_repx	0	SERA71P	71	A		SER	PRO	6.02019
USER	7sur_repx	0	SERA71Q	71	A		SER	GLN	0.245443
USER	7sur_repx	0	SERA71R	71	A		SER	ARG	-0.0904854
USER	7sur_repx	0	SERA71T	71	A		SER	THR	0.241537
USER	7sur_repx	0	SERA71V	71	A		SER	VAL	0.0438403
USER	7sur_repx	0	SERA71W	71	A		SER	TRP	-0.13088
USER	7sur_repx	0	SERA71Y	71	A		SER	TYR	0.342261
USER	7sur_repx	0	SERA72A	72	A		SER	ALA	-0.716154
USER	7sur_repx	0	SERA72C	72	A		SER	CYS	-0.487336
USER	7sur_repx	0	SERA72D	72	A		SER	ASP	0.861122
USER	7sur_repx	0	SERA72E	72	A		SER	GLU	0.205579
USER	7sur_repx	0	SERA72F	72	A		SER	PHE	-2.47675
USER	7sur_repx	0	SERA72G	72	A		SER	GLY	-0.405699
USER	7sur_repx	0	SERA72H	72	A		SER	HIS	-1.63587
USER	7sur_repx	0	SERA72I	72	A		SER	ILE	-0.0146201
USER	7sur_repx	0	SERA72K	72	A		SER	LYS	-1.34585
USER	7sur_repx	0	SERA72L	72	A		SER	LEU	-1.32823
USER	7sur_repx	0	SERA72M	72	A		SER	MET	-1.53803
USER	7sur_repx	0	SERA72N	72	A		SER	ASN	-1.03657
USER	7sur_repx	0	SERA72P	72	A		SER	PRO	-2.01382
USER	7sur_repx	0	SERA72Q	72	A		SER	GLN	-0.804823
USER	7sur_repx	0	SERA72R	72	A		SER	ARG	-2.06856
USER	7sur_repx	0	SERA72T	72	A		SER	THR	0.815077
USER	7sur_repx	0	SERA72V	72	A		SER	VAL	-0.104388
USER	7sur_repx	0	SERA72W	72	A		SER	TRP	-0.337725
USER	7sur_repx	0	SERA72Y	72	A		SER	TYR	-1.7774
USER	7sur_repx	0	TRPA73A	73	A		TRP	ALA	-0.392175
USER	7sur_repx	0	TRPA73C	73	A		TRP	CYS	0.459089
USER	7sur_repx	0	TRPA73D	73	A		TRP	ASP	0.972855
USER	7sur_repx	0	TRPA73E	73	A		TRP	GLU	0.518475
USER	7sur_repx	0	TRPA73F	73	A		TRP	PHE	-0.708458
USER	7sur_repx	0	TRPA73G	73	A		TRP	GLY	0.629114
USER	7sur_repx	0	TRPA73H	73	A		TRP	HIS	1.50973
USER	7sur_repx	0	TRPA73I	73	A		TRP	ILE	-0.160769
USER	7sur_repx	0	TRPA73K	73	A		TRP	LYS	1.11559
USER	7sur_repx	0	TRPA73L	73	A		TRP	LEU	0.129601
USER	7sur_repx	0	TRPA73M	73	A		TRP	MET	-0.848635
USER	7sur_repx	0	TRPA73N	73	A		TRP	ASN	0.980244
USER	7sur_repx	0	TRPA73P	73	A		TRP	PRO	-0.441243
USER	7sur_repx	0	TRPA73Q	73	A		TRP	GLN	0.246246
USER	7sur_repx	0	TRPA73R	73	A		TRP	ARG	-0.119755
USER	7sur_repx	0	TRPA73S	73	A		TRP	SER	1.02855
USER	7sur_repx	0	TRPA73T	73	A		TRP	THR	0.374965
USER	7sur_repx	0	TRPA73V	73	A		TRP	VAL	0.405936
USER	7sur_repx	0	TRPA73Y	73	A		TRP	TYR	-1.13338
USER	7sur_repx	0	ARGA74A	74	A		ARG	ALA	0.703471
USER	7sur_repx	0	ARGA74C	74	A		ARG	CYS	0.428008
USER	7sur_repx	0	ARGA74D	74	A		ARG	ASP	-0.0929712
USER	7sur_repx	0	ARGA74E	74	A		ARG	GLU	0.257294
USER	7sur_repx	0	ARGA74F	74	A		ARG	PHE	0.260062
USER	7sur_repx	0	ARGA74G	74	A		ARG	GLY	1.20145
USER	7sur_repx	0	ARGA74H	74	A		ARG	HIS	0.565987
USER	7sur_repx	0	ARGA74I	74	A		ARG	ILE	0.324529
USER	7sur_repx	0	ARGA74K	74	A		ARG	LYS	-0.304202
USER	7sur_repx	0	ARGA74L	74	A		ARG	LEU	-0.475982
USER	7sur_repx	0	ARGA74M	74	A		ARG	MET	0.817937
USER	7sur_repx	0	ARGA74N	74	A		ARG	ASN	0.729528
USER	7sur_repx	0	ARGA74P	74	A		ARG	PRO	5.12861
USER	7sur_repx	0	ARGA74Q	74	A		ARG	GLN	0.147145
USER	7sur_repx	0	ARGA74S	74	A		ARG	SER	1.06471
USER	7sur_repx	0	ARGA74T	74	A		ARG	THR	0.607441
USER	7sur_repx	0	ARGA74V	74	A		ARG	VAL	0.457467
USER	7sur_repx	0	ARGA74W	74	A		ARG	TRP	0.710497
USER	7sur_repx	0	ARGA74Y	74	A		ARG	TYR	0.301565
USER	7sur_repx	0	GLNA75A	75	A		GLN	ALA	0.294438
USER	7sur_repx	0	GLNA75C	75	A		GLN	CYS	1.52451
USER	7sur_repx	0	GLNA75D	75	A		GLN	ASP	-2.22431
USER	7sur_repx	0	GLNA75E	75	A		GLN	GLU	1.24622
USER	7sur_repx	0	GLNA75F	75	A		GLN	PHE	0.957288
USER	7sur_repx	0	GLNA75G	75	A		GLN	GLY	-0.95907
USER	7sur_repx	0	GLNA75H	75	A		GLN	HIS	0.0123526
USER	7sur_repx	0	GLNA75I	75	A		GLN	ILE	2.08956
USER	7sur_repx	0	GLNA75K	75	A		GLN	LYS	1.06007
USER	7sur_repx	0	GLNA75L	75	A		GLN	LEU	0.229895
USER	7sur_repx	0	GLNA75M	75	A		GLN	MET	0.227324
USER	7sur_repx	0	GLNA75N	75	A		GLN	ASN	-0.279095
USER	7sur_repx	0	GLNA75P	75	A		GLN	PRO	-0.193363
USER	7sur_repx	0	GLNA75R	75	A		GLN	ARG	1.39731
USER	7sur_repx	0	GLNA75S	75	A		GLN	SER	0.183816
USER	7sur_repx	0	GLNA75T	75	A		GLN	THR	2.49634
USER	7sur_repx	0	GLNA75V	75	A		GLN	VAL	2.34982
USER	7sur_repx	0	GLNA75W	75	A		GLN	TRP	1.03206
USER	7sur_repx	0	GLNA75Y	75	A		GLN	TYR	0.761678
USER	7sur_repx	0	GLUA76A	76	A		GLU	ALA	-0.169698
USER	7sur_repx	0	GLUA76C	76	A		GLU	CYS	-0.0951592
USER	7sur_repx	0	GLUA76D	76	A		GLU	ASP	0.0182452
USER	7sur_repx	0	GLUA76F	76	A		GLU	PHE	0.152951
USER	7sur_repx	0	GLUA76G	76	A		GLU	GLY	-1.81684
USER	7sur_repx	0	GLUA76H	76	A		GLU	HIS	-0.919753
USER	7sur_repx	0	GLUA76I	76	A		GLU	ILE	0.87559
USER	7sur_repx	0	GLUA76K	76	A		GLU	LYS	0.0654215
USER	7sur_repx	0	GLUA76L	76	A		GLU	LEU	0.0568775
USER	7sur_repx	0	GLUA76M	76	A		GLU	MET	0.050551
USER	7sur_repx	0	GLUA76N	76	A		GLU	ASN	-1.1315
USER	7sur_repx	0	GLUA76P	76	A		GLU	PRO	-0.144268
USER	7sur_repx	0	GLUA76Q	76	A		GLU	GLN	-0.349106
USER	7sur_repx	0	GLUA76R	76	A		GLU	ARG	0.119382
USER	7sur_repx	0	GLUA76S	76	A		GLU	SER	0.0211439
USER	7sur_repx	0	GLUA76T	76	A		GLU	THR	0.795447
USER	7sur_repx	0	GLUA76V	76	A		GLU	VAL	0.962877
USER	7sur_repx	0	GLUA76W	76	A		GLU	TRP	-0.0300847
USER	7sur_repx	0	GLUA76Y	76	A		GLU	TYR	0.157874
USER	7sur_repx	0	LYSA77A	77	A		LYS	ALA	0.297898
USER	7sur_repx	0	LYSA77C	77	A		LYS	CYS	0.352343
USER	7sur_repx	0	LYSA77D	77	A		LYS	ASP	0.319608
USER	7sur_repx	0	LYSA77E	77	A		LYS	GLU	-0.059059
USER	7sur_repx	0	LYSA77F	77	A		LYS	PHE	0.349751
USER	7sur_repx	0	LYSA77G	77	A		LYS	GLY	0.267725
USER	7sur_repx	0	LYSA77H	77	A		LYS	HIS	0.0313792
USER	7sur_repx	0	LYSA77I	77	A		LYS	ILE	0.795522
USER	7sur_repx	0	LYSA77L	77	A		LYS	LEU	0.390583
USER	7sur_repx	0	LYSA77M	77	A		LYS	MET	0.345187
USER	7sur_repx	0	LYSA77N	77	A		LYS	ASN	0.296494
USER	7sur_repx	0	LYSA77P	77	A		LYS	PRO	3.68108
USER	7sur_repx	0	LYSA77Q	77	A		LYS	GLN	0.0761788
USER	7sur_repx	0	LYSA77R	77	A		LYS	ARG	-0.790091
USER	7sur_repx	0	LYSA77S	77	A		LYS	SER	-0.722694
USER	7sur_repx	0	LYSA77T	77	A		LYS	THR	0.131127
USER	7sur_repx	0	LYSA77V	77	A		LYS	VAL	1.19638
USER	7sur_repx	0	LYSA77W	77	A		LYS	TRP	0.788607
USER	7sur_repx	0	LYSA77Y	77	A		LYS	TYR	0.409406
USER	7sur_repx	0	ILEA78A	78	A		ILE	ALA	-0.140636
USER	7sur_repx	0	ILEA78C	78	A		ILE	CYS	0.0218116
USER	7sur_repx	0	ILEA78D	78	A		ILE	ASP	2.34867
USER	7sur_repx	0	ILEA78E	78	A		ILE	GLU	1.19933
USER	7sur_repx	0	ILEA78F	78	A		ILE	PHE	-1.55135
USER	7sur_repx	0	ILEA78G	78	A		ILE	GLY	0.331481
USER	7sur_repx	0	ILEA78H	78	A		ILE	HIS	0.937963
USER	7sur_repx	0	ILEA78K	78	A		ILE	LYS	-0.476465
USER	7sur_repx	0	ILEA78L	78	A		ILE	LEU	-1.01762
USER	7sur_repx	0	ILEA78M	78	A		ILE	MET	-1.15958
USER	7sur_repx	0	ILEA78N	78	A		ILE	ASN	0.460427
USER	7sur_repx	0	ILEA78P	78	A		ILE	PRO	3.78067
USER	7sur_repx	0	ILEA78Q	78	A		ILE	GLN	-0.030604
USER	7sur_repx	0	ILEA78R	78	A		ILE	ARG	-1.0814
USER	7sur_repx	0	ILEA78S	78	A		ILE	SER	0.835285
USER	7sur_repx	0	ILEA78T	78	A		ILE	THR	0.699392
USER	7sur_repx	0	ILEA78V	78	A		ILE	VAL	0.313677
USER	7sur_repx	0	ILEA78W	78	A		ILE	TRP	1.46994
USER	7sur_repx	0	ILEA78Y	78	A		ILE	TYR	-1.99221
USER	7sur_repx	0	THRA79A	79	A		THR	ALA	1.0283
USER	7sur_repx	0	THRA79C	79	A		THR	CYS	1.03364
USER	7sur_repx	0	THRA79D	79	A		THR	ASP	-0.504034
USER	7sur_repx	0	THRA79E	79	A		THR	GLU	-0.196004
USER	7sur_repx	0	THRA79F	79	A		THR	PHE	-0.589422
USER	7sur_repx	0	THRA79G	79	A		THR	GLY	0.940078
USER	7sur_repx	0	THRA79H	79	A		THR	HIS	0.0678441
USER	7sur_repx	0	THRA79I	79	A		THR	ILE	1.04934
USER	7sur_repx	0	THRA79K	79	A		THR	LYS	1.00567
USER	7sur_repx	0	THRA79L	79	A		THR	LEU	-0.189318
USER	7sur_repx	0	THRA79M	79	A		THR	MET	0.879143
USER	7sur_repx	0	THRA79N	79	A		THR	ASN	-0.327258
USER	7sur_repx	0	THRA79P	79	A		THR	PRO	0.28042
USER	7sur_repx	0	THRA79Q	79	A		THR	GLN	1.03114
USER	7sur_repx	0	THRA79R	79	A		THR	ARG	0.871079
USER	7sur_repx	0	THRA79S	79	A		THR	SER	1.12261
USER	7sur_repx	0	THRA79V	79	A		THR	VAL	0.109875
USER	7sur_repx	0	THRA79W	79	A		THR	TRP	0.892682
USER	7sur_repx	0	THRA79Y	79	A		THR	TYR	-0.37101
USER	7sur_repx	0	ARGA80A	80	A		ARG	ALA	2.30506
USER	7sur_repx	0	ARGA80C	80	A		ARG	CYS	1.93598
USER	7sur_repx	0	ARGA80D	80	A		ARG	ASP	3.62401
USER	7sur_repx	0	ARGA80E	80	A		ARG	GLU	2.43567
USER	7sur_repx	0	ARGA80F	80	A		ARG	PHE	2.24024
USER	7sur_repx	0	ARGA80G	80	A		ARG	GLY	3.62073
USER	7sur_repx	0	ARGA80H	80	A		ARG	HIS	3.49388
USER	7sur_repx	0	ARGA80I	80	A		ARG	ILE	1.92039
USER	7sur_repx	0	ARGA80K	80	A		ARG	LYS	1.46932
USER	7sur_repx	0	ARGA80L	80	A		ARG	LEU	0.857257
USER	7sur_repx	0	ARGA80M	80	A		ARG	MET	0.97166
USER	7sur_repx	0	ARGA80N	80	A		ARG	ASN	3.06855
USER	7sur_repx	0	ARGA80P	80	A		ARG	PRO	0.280697
USER	7sur_repx	0	ARGA80Q	80	A		ARG	GLN	2.19532
USER	7sur_repx	0	ARGA80S	80	A		ARG	SER	3.40855
USER	7sur_repx	0	ARGA80T	80	A		ARG	THR	3.84389
USER	7sur_repx	0	ARGA80V	80	A		ARG	VAL	2.01257
USER	7sur_repx	0	ARGA80W	80	A		ARG	TRP	2.21527
USER	7sur_repx	0	ARGA80Y	80	A		ARG	TYR	2.32071
USER	7sur_repx	0	THRA81A	81	A		THR	ALA	-0.0587796
USER	7sur_repx	0	THRA81C	81	A		THR	CYS	-0.139883
USER	7sur_repx	0	THRA81D	81	A		THR	ASP	-1.16192
USER	7sur_repx	0	THRA81E	81	A		THR	GLU	0.2193
USER	7sur_repx	0	THRA81F	81	A		THR	PHE	0.131794
USER	7sur_repx	0	THRA81G	81	A		THR	GLY	-1.13012
USER	7sur_repx	0	THRA81H	81	A		THR	HIS	-0.169459
USER	7sur_repx	0	THRA81I	81	A		THR	ILE	0.539339
USER	7sur_repx	0	THRA81K	81	A		THR	LYS	-0.711208
USER	7sur_repx	0	THRA81L	81	A		THR	LEU	-0.286493
USER	7sur_repx	0	THRA81M	81	A		THR	MET	-0.185348
USER	7sur_repx	0	THRA81N	81	A		THR	ASN	-1.09578
USER	7sur_repx	0	THRA81P	81	A		THR	PRO	-1.25954
USER	7sur_repx	0	THRA81Q	81	A		THR	GLN	-0.22111
USER	7sur_repx	0	THRA81R	81	A		THR	ARG	0.0878075
USER	7sur_repx	0	THRA81S	81	A		THR	SER	-0.0759596
USER	7sur_repx	0	THRA81V	81	A		THR	VAL	0.413984
USER	7sur_repx	0	THRA81W	81	A		THR	TRP	-0.145163
USER	7sur_repx	0	THRA81Y	81	A		THR	TYR	0.0902341
USER	7sur_repx	0	LYSA82A	82	A		LYS	ALA	0.786931
USER	7sur_repx	0	LYSA82C	82	A		LYS	CYS	1.33432
USER	7sur_repx	0	LYSA82D	82	A		LYS	ASP	1.91306
USER	7sur_repx	0	LYSA82E	82	A		LYS	GLU	0.744314
USER	7sur_repx	0	LYSA82F	82	A		LYS	PHE	-1.25337
USER	7sur_repx	0	LYSA82G	82	A		LYS	GLY	0.928707
USER	7sur_repx	0	LYSA82H	82	A		LYS	HIS	0.776012
USER	7sur_repx	0	LYSA82I	82	A		LYS	ILE	0.520889
USER	7sur_repx	0	LYSA82L	82	A		LYS	LEU	-0.432645
USER	7sur_repx	0	LYSA82M	82	A		LYS	MET	-0.239661
USER	7sur_repx	0	LYSA82N	82	A		LYS	ASN	1.23286
USER	7sur_repx	0	LYSA82P	82	A		LYS	PRO	1.00289
USER	7sur_repx	0	LYSA82Q	82	A		LYS	GLN	0.911112
USER	7sur_repx	0	LYSA82R	82	A		LYS	ARG	0.494559
USER	7sur_repx	0	LYSA82S	82	A		LYS	SER	0.911375
USER	7sur_repx	0	LYSA82T	82	A		LYS	THR	0.642886
USER	7sur_repx	0	LYSA82V	82	A		LYS	VAL	0.920587
USER	7sur_repx	0	LYSA82W	82	A		LYS	TRP	-0.285883
USER	7sur_repx	0	LYSA82Y	82	A		LYS	TYR	-0.836822
USER	7sur_repx	0	GLUA83A	83	A		GLU	ALA	0.836608
USER	7sur_repx	0	GLUA83C	83	A		GLU	CYS	1.44154
USER	7sur_repx	0	GLUA83D	83	A		GLU	ASP	0.901481
USER	7sur_repx	0	GLUA83F	83	A		GLU	PHE	0.223532
USER	7sur_repx	0	GLUA83G	83	A		GLU	GLY	0.972027
USER	7sur_repx	0	GLUA83H	83	A		GLU	HIS	1.25357
USER	7sur_repx	0	GLUA83I	83	A		GLU	ILE	0.496989
USER	7sur_repx	0	GLUA83K	83	A		GLU	LYS	0.555622
USER	7sur_repx	0	GLUA83L	83	A		GLU	LEU	0.437657
USER	7sur_repx	0	GLUA83M	83	A		GLU	MET	1.03753
USER	7sur_repx	0	GLUA83N	83	A		GLU	ASN	1.03482
USER	7sur_repx	0	GLUA83P	83	A		GLU	PRO	-0.449587
USER	7sur_repx	0	GLUA83Q	83	A		GLU	GLN	0.586457
USER	7sur_repx	0	GLUA83R	83	A		GLU	ARG	0.584147
USER	7sur_repx	0	GLUA83S	83	A		GLU	SER	0.143412
USER	7sur_repx	0	GLUA83T	83	A		GLU	THR	0.435494
USER	7sur_repx	0	GLUA83V	83	A		GLU	VAL	0.982342
USER	7sur_repx	0	GLUA83W	83	A		GLU	TRP	1.05199
USER	7sur_repx	0	GLUA83Y	83	A		GLU	TYR	0.324352
USER	7sur_repx	0	GLUA84A	84	A		GLU	ALA	0.98281
USER	7sur_repx	0	GLUA84C	84	A		GLU	CYS	1.64627
USER	7sur_repx	0	GLUA84D	84	A		GLU	ASP	0.809864
USER	7sur_repx	0	GLUA84F	84	A		GLU	PHE	1.04508
USER	7sur_repx	0	GLUA84G	84	A		GLU	GLY	2.08452
USER	7sur_repx	0	GLUA84H	84	A		GLU	HIS	1.45419
USER	7sur_repx	0	GLUA84I	84	A		GLU	ILE	0.57009
USER	7sur_repx	0	GLUA84K	84	A		GLU	LYS	0.738653
USER	7sur_repx	0	GLUA84L	84	A		GLU	LEU	0.551228
USER	7sur_repx	0	GLUA84M	84	A		GLU	MET	0.537903
USER	7sur_repx	0	GLUA84N	84	A		GLU	ASN	1.45644
USER	7sur_repx	0	GLUA84P	84	A		GLU	PRO	-0.137353
USER	7sur_repx	0	GLUA84Q	84	A		GLU	GLN	0.35703
USER	7sur_repx	0	GLUA84R	84	A		GLU	ARG	1.0009
USER	7sur_repx	0	GLUA84S	84	A		GLU	SER	1.89521
USER	7sur_repx	0	GLUA84T	84	A		GLU	THR	1.64809
USER	7sur_repx	0	GLUA84V	84	A		GLU	VAL	1.03143
USER	7sur_repx	0	GLUA84W	84	A		GLU	TRP	1.35786
USER	7sur_repx	0	GLUA84Y	84	A		GLU	TYR	0.99273
USER	7sur_repx	0	ALAA85C	85	A		ALA	CYS	-0.497796
USER	7sur_repx	0	ALAA85D	85	A		ALA	ASP	0.974764
USER	7sur_repx	0	ALAA85E	85	A		ALA	GLU	5.35442
USER	7sur_repx	0	ALAA85F	85	A		ALA	PHE	12.2105
USER	7sur_repx	0	ALAA85G	85	A		ALA	GLY	-0.105141
USER	7sur_repx	0	ALAA85H	85	A		ALA	HIS	7.6833
USER	7sur_repx	0	ALAA85I	85	A		ALA	ILE	2.47294
USER	7sur_repx	0	ALAA85K	85	A		ALA	LYS	9.14572
USER	7sur_repx	0	ALAA85L	85	A		ALA	LEU	0.814314
USER	7sur_repx	0	ALAA85M	85	A		ALA	MET	5.20082
USER	7sur_repx	0	ALAA85N	85	A		ALA	ASN	-0.713132
USER	7sur_repx	0	ALAA85P	85	A		ALA	PRO	12.5515
USER	7sur_repx	0	ALAA85Q	85	A		ALA	GLN	3.61998
USER	7sur_repx	0	ALAA85R	85	A		ALA	ARG	7.05197
USER	7sur_repx	0	ALAA85S	85	A		ALA	SER	0.17548
USER	7sur_repx	0	ALAA85T	85	A		ALA	THR	3.25186
USER	7sur_repx	0	ALAA85V	85	A		ALA	VAL	2.24323
USER	7sur_repx	0	ALAA85W	85	A		ALA	TRP	28.0732
USER	7sur_repx	0	ALAA85Y	85	A		ALA	TYR	18.1948
USER	7sur_repx	0	LEUA86A	86	A		LEU	ALA	1.10478
USER	7sur_repx	0	LEUA86C	86	A		LEU	CYS	1.02379
USER	7sur_repx	0	LEUA86D	86	A		LEU	ASP	1.96208
USER	7sur_repx	0	LEUA86E	86	A		LEU	GLU	0.889124
USER	7sur_repx	0	LEUA86F	86	A		LEU	PHE	0.406428
USER	7sur_repx	0	LEUA86G	86	A		LEU	GLY	1.74781
USER	7sur_repx	0	LEUA86H	86	A		LEU	HIS	1.713
USER	7sur_repx	0	LEUA86I	86	A		LEU	ILE	0.496861
USER	7sur_repx	0	LEUA86K	86	A		LEU	LYS	0.949423
USER	7sur_repx	0	LEUA86M	86	A		LEU	MET	0.2072
USER	7sur_repx	0	LEUA86N	86	A		LEU	ASN	0.79884
USER	7sur_repx	0	LEUA86P	86	A		LEU	PRO	5.79421
USER	7sur_repx	0	LEUA86Q	86	A		LEU	GLN	0.996823
USER	7sur_repx	0	LEUA86R	86	A		LEU	ARG	0.868267
USER	7sur_repx	0	LEUA86S	86	A		LEU	SER	0.806327
USER	7sur_repx	0	LEUA86T	86	A		LEU	THR	0.798436
USER	7sur_repx	0	LEUA86V	86	A		LEU	VAL	1.16471
USER	7sur_repx	0	LEUA86W	86	A		LEU	TRP	1.3367
USER	7sur_repx	0	LEUA86Y	86	A		LEU	TYR	0.695639
USER	7sur_repx	0	GLUA87A	87	A		GLU	ALA	0.0874862
USER	7sur_repx	0	GLUA87C	87	A		GLU	CYS	0.742617
USER	7sur_repx	0	GLUA87D	87	A		GLU	ASP	0.312333
USER	7sur_repx	0	GLUA87F	87	A		GLU	PHE	0.0933323
USER	7sur_repx	0	GLUA87G	87	A		GLU	GLY	0.495159
USER	7sur_repx	0	GLUA87H	87	A		GLU	HIS	0.623
USER	7sur_repx	0	GLUA87I	87	A		GLU	ILE	0.0788654
USER	7sur_repx	0	GLUA87K	87	A		GLU	LYS	0.152681
USER	7sur_repx	0	GLUA87L	87	A		GLU	LEU	-0.0120755
USER	7sur_repx	0	GLUA87M	87	A		GLU	MET	-0.0477189
USER	7sur_repx	0	GLUA87N	87	A		GLU	ASN	0.588127
USER	7sur_repx	0	GLUA87P	87	A		GLU	PRO	0.000840112
USER	7sur_repx	0	GLUA87Q	87	A		GLU	GLN	-0.0162768
USER	7sur_repx	0	GLUA87R	87	A		GLU	ARG	-0.209379
USER	7sur_repx	0	GLUA87S	87	A		GLU	SER	0.487747
USER	7sur_repx	0	GLUA87T	87	A		GLU	THR	0.527328
USER	7sur_repx	0	GLUA87V	87	A		GLU	VAL	0.63031
USER	7sur_repx	0	GLUA87W	87	A		GLU	TRP	0.264452
USER	7sur_repx	0	GLUA87Y	87	A		GLU	TYR	0.164548
USER	7sur_repx	0	LEUA88A	88	A		LEU	ALA	0.461162
USER	7sur_repx	0	LEUA88C	88	A		LEU	CYS	1.23718
USER	7sur_repx	0	LEUA88D	88	A		LEU	ASP	1.24695
USER	7sur_repx	0	LEUA88E	88	A		LEU	GLU	0.60481
USER	7sur_repx	0	LEUA88F	88	A		LEU	PHE	1.55635
USER	7sur_repx	0	LEUA88G	88	A		LEU	GLY	1.43649
USER	7sur_repx	0	LEUA88H	88	A		LEU	HIS	1.64467
USER	7sur_repx	0	LEUA88I	88	A		LEU	ILE	2.0539
USER	7sur_repx	0	LEUA88K	88	A		LEU	LYS	0.81061
USER	7sur_repx	0	LEUA88M	88	A		LEU	MET	0.0653458
USER	7sur_repx	0	LEUA88N	88	A		LEU	ASN	1.42458
USER	7sur_repx	0	LEUA88P	88	A		LEU	PRO	1.02014
USER	7sur_repx	0	LEUA88Q	88	A		LEU	GLN	0.546616
USER	7sur_repx	0	LEUA88R	88	A		LEU	ARG	0.0632251
USER	7sur_repx	0	LEUA88S	88	A		LEU	SER	0.8551
USER	7sur_repx	0	LEUA88T	88	A		LEU	THR	0.728657
USER	7sur_repx	0	LEUA88V	88	A		LEU	VAL	1.52919
USER	7sur_repx	0	LEUA88W	88	A		LEU	TRP	2.0594
USER	7sur_repx	0	LEUA88Y	88	A		LEU	TYR	2.58424
USER	7sur_repx	0	ILEA89A	89	A		ILE	ALA	1.44739
USER	7sur_repx	0	ILEA89C	89	A		ILE	CYS	2.12575
USER	7sur_repx	0	ILEA89D	89	A		ILE	ASP	3.95367
USER	7sur_repx	0	ILEA89E	89	A		ILE	GLU	3.44511
USER	7sur_repx	0	ILEA89F	89	A		ILE	PHE	3.99761
USER	7sur_repx	0	ILEA89G	89	A		ILE	GLY	2.96656
USER	7sur_repx	0	ILEA89H	89	A		ILE	HIS	3.9504
USER	7sur_repx	0	ILEA89K	89	A		ILE	LYS	0.308004
USER	7sur_repx	0	ILEA89L	89	A		ILE	LEU	-0.49283
USER	7sur_repx	0	ILEA89M	89	A		ILE	MET	0.369552
USER	7sur_repx	0	ILEA89N	89	A		ILE	ASN	2.93307
USER	7sur_repx	0	ILEA89P	89	A		ILE	PRO	3.59696
USER	7sur_repx	0	ILEA89Q	89	A		ILE	GLN	2.2945
USER	7sur_repx	0	ILEA89R	89	A		ILE	ARG	2.42135
USER	7sur_repx	0	ILEA89S	89	A		ILE	SER	2.04165
USER	7sur_repx	0	ILEA89T	89	A		ILE	THR	1.95119
USER	7sur_repx	0	ILEA89V	89	A		ILE	VAL	0.347111
USER	7sur_repx	0	ILEA89W	89	A		ILE	TRP	13.0319
USER	7sur_repx	0	ILEA89Y	89	A		ILE	TYR	10.0936
USER	7sur_repx	0	ASNA90A	90	A		ASN	ALA	-0.497398
USER	7sur_repx	0	ASNA90C	90	A		ASN	CYS	0.260156
USER	7sur_repx	0	ASNA90D	90	A		ASN	ASP	-0.100305
USER	7sur_repx	0	ASNA90E	90	A		ASN	GLU	-0.549412
USER	7sur_repx	0	ASNA90F	90	A		ASN	PHE	-1.08494
USER	7sur_repx	0	ASNA90G	90	A		ASN	GLY	0.210446
USER	7sur_repx	0	ASNA90H	90	A		ASN	HIS	-0.146764
USER	7sur_repx	0	ASNA90I	90	A		ASN	ILE	-0.757341
USER	7sur_repx	0	ASNA90K	90	A		ASN	LYS	-0.807821
USER	7sur_repx	0	ASNA90L	90	A		ASN	LEU	-0.916918
USER	7sur_repx	0	ASNA90M	90	A		ASN	MET	-1.19009
USER	7sur_repx	0	ASNA90P	90	A		ASN	PRO	-0.501593
USER	7sur_repx	0	ASNA90Q	90	A		ASN	GLN	-0.752219
USER	7sur_repx	0	ASNA90R	90	A		ASN	ARG	-0.44111
USER	7sur_repx	0	ASNA90S	90	A		ASN	SER	-0.564615
USER	7sur_repx	0	ASNA90T	90	A		ASN	THR	-0.401616
USER	7sur_repx	0	ASNA90V	90	A		ASN	VAL	-0.0754105
USER	7sur_repx	0	ASNA90W	90	A		ASN	TRP	-0.789183
USER	7sur_repx	0	ASNA90Y	90	A		ASN	TYR	-0.987338
USER	7sur_repx	0	GLYA91A	91	A		GLY	ALA	-0.616219
USER	7sur_repx	0	GLYA91C	91	A		GLY	CYS	-0.312682
USER	7sur_repx	0	GLYA91D	91	A		GLY	ASP	-0.000682368
USER	7sur_repx	0	GLYA91E	91	A		GLY	GLU	-0.450169
USER	7sur_repx	0	GLYA91F	91	A		GLY	PHE	-0.785962
USER	7sur_repx	0	GLYA91H	91	A		GLY	HIS	-0.0871952
USER	7sur_repx	0	GLYA91I	91	A		GLY	ILE	-0.612401
USER	7sur_repx	0	GLYA91K	91	A		GLY	LYS	-0.412881
USER	7sur_repx	0	GLYA91L	91	A		GLY	LEU	-0.677456
USER	7sur_repx	0	GLYA91M	91	A		GLY	MET	-1.24639
USER	7sur_repx	0	GLYA91N	91	A		GLY	ASN	-0.385454
USER	7sur_repx	0	GLYA91P	91	A		GLY	PRO	-0.550521
USER	7sur_repx	0	GLYA91Q	91	A		GLY	GLN	-0.474894
USER	7sur_repx	0	GLYA91R	91	A		GLY	ARG	-0.395556
USER	7sur_repx	0	GLYA91S	91	A		GLY	SER	-0.272123
USER	7sur_repx	0	GLYA91T	91	A		GLY	THR	-0.661503
USER	7sur_repx	0	GLYA91V	91	A		GLY	VAL	-0.169439
USER	7sur_repx	0	GLYA91W	91	A		GLY	TRP	-0.391875
USER	7sur_repx	0	GLYA91Y	91	A		GLY	TYR	-0.374866
USER	7sur_repx	0	TYRA92A	92	A		TYR	ALA	1.29829
USER	7sur_repx	0	TYRA92C	92	A		TYR	CYS	1.76339
USER	7sur_repx	0	TYRA92D	92	A		TYR	ASP	2.74273
USER	7sur_repx	0	TYRA92E	92	A		TYR	GLU	3.12192
USER	7sur_repx	0	TYRA92F	92	A		TYR	PHE	0.05498
USER	7sur_repx	0	TYRA92G	92	A		TYR	GLY	2.55975
USER	7sur_repx	0	TYRA92H	92	A		TYR	HIS	1.834
USER	7sur_repx	0	TYRA92I	92	A		TYR	ILE	2.70875
USER	7sur_repx	0	TYRA92K	92	A		TYR	LYS	3.27945
USER	7sur_repx	0	TYRA92L	92	A		TYR	LEU	-0.116701
USER	7sur_repx	0	TYRA92M	92	A		TYR	MET	1.36593
USER	7sur_repx	0	TYRA92N	92	A		TYR	ASN	1.95411
USER	7sur_repx	0	TYRA92P	92	A		TYR	PRO	0.848427
USER	7sur_repx	0	TYRA92Q	92	A		TYR	GLN	1.93945
USER	7sur_repx	0	TYRA92R	92	A		TYR	ARG	3.33521
USER	7sur_repx	0	TYRA92S	92	A		TYR	SER	1.99278
USER	7sur_repx	0	TYRA92T	92	A		TYR	THR	1.44327
USER	7sur_repx	0	TYRA92V	92	A		TYR	VAL	2.15734
USER	7sur_repx	0	TYRA92W	92	A		TYR	TRP	5.77263
USER	7sur_repx	0	ILEA93A	93	A		ILE	ALA	1.6945
USER	7sur_repx	0	ILEA93C	93	A		ILE	CYS	1.43717
USER	7sur_repx	0	ILEA93D	93	A		ILE	ASP	2.19328
USER	7sur_repx	0	ILEA93E	93	A		ILE	GLU	1.58521
USER	7sur_repx	0	ILEA93F	93	A		ILE	PHE	-0.423326
USER	7sur_repx	0	ILEA93G	93	A		ILE	GLY	1.47174
USER	7sur_repx	0	ILEA93H	93	A		ILE	HIS	1.16495
USER	7sur_repx	0	ILEA93K	93	A		ILE	LYS	1.10353
USER	7sur_repx	0	ILEA93L	93	A		ILE	LEU	-0.718499
USER	7sur_repx	0	ILEA93M	93	A		ILE	MET	-0.418423
USER	7sur_repx	0	ILEA93N	93	A		ILE	ASN	1.23307
USER	7sur_repx	0	ILEA93P	93	A		ILE	PRO	7.31569
USER	7sur_repx	0	ILEA93Q	93	A		ILE	GLN	1.34437
USER	7sur_repx	0	ILEA93R	93	A		ILE	ARG	-0.207198
USER	7sur_repx	0	ILEA93S	93	A		ILE	SER	1.59376
USER	7sur_repx	0	ILEA93T	93	A		ILE	THR	1.68819
USER	7sur_repx	0	ILEA93V	93	A		ILE	VAL	0.262363
USER	7sur_repx	0	ILEA93W	93	A		ILE	TRP	1.12765
USER	7sur_repx	0	ILEA93Y	93	A		ILE	TYR	2.00448
USER	7sur_repx	0	GLNA94A	94	A		GLN	ALA	0.201753
USER	7sur_repx	0	GLNA94C	94	A		GLN	CYS	0.518213
USER	7sur_repx	0	GLNA94D	94	A		GLN	ASP	0.419449
USER	7sur_repx	0	GLNA94E	94	A		GLN	GLU	0.0309968
USER	7sur_repx	0	GLNA94F	94	A		GLN	PHE	0.0205644
USER	7sur_repx	0	GLNA94G	94	A		GLN	GLY	0.70307
USER	7sur_repx	0	GLNA94H	94	A		GLN	HIS	0.236842
USER	7sur_repx	0	GLNA94I	94	A		GLN	ILE	0.0426193
USER	7sur_repx	0	GLNA94K	94	A		GLN	LYS	-0.460907
USER	7sur_repx	0	GLNA94L	94	A		GLN	LEU	-0.0201266
USER	7sur_repx	0	GLNA94M	94	A		GLN	MET	-0.111178
USER	7sur_repx	0	GLNA94N	94	A		GLN	ASN	0.677073
USER	7sur_repx	0	GLNA94P	94	A		GLN	PRO	1.00138
USER	7sur_repx	0	GLNA94R	94	A		GLN	ARG	-0.0767091
USER	7sur_repx	0	GLNA94S	94	A		GLN	SER	0.549576
USER	7sur_repx	0	GLNA94T	94	A		GLN	THR	0.654689
USER	7sur_repx	0	GLNA94V	94	A		GLN	VAL	0.459025
USER	7sur_repx	0	GLNA94W	94	A		GLN	TRP	0.364408
USER	7sur_repx	0	GLNA94Y	94	A		GLN	TYR	-0.228425
USER	7sur_repx	0	LYSA95A	95	A		LYS	ALA	0.167817
USER	7sur_repx	0	LYSA95C	95	A		LYS	CYS	0.736827
USER	7sur_repx	0	LYSA95D	95	A		LYS	ASP	0.796145
USER	7sur_repx	0	LYSA95E	95	A		LYS	GLU	0.490655
USER	7sur_repx	0	LYSA95F	95	A		LYS	PHE	0.124078
USER	7sur_repx	0	LYSA95G	95	A		LYS	GLY	0.62968
USER	7sur_repx	0	LYSA95H	95	A		LYS	HIS	0.754821
USER	7sur_repx	0	LYSA95I	95	A		LYS	ILE	0.365291
USER	7sur_repx	0	LYSA95L	95	A		LYS	LEU	-0.0737421
USER	7sur_repx	0	LYSA95M	95	A		LYS	MET	-0.529587
USER	7sur_repx	0	LYSA95N	95	A		LYS	ASN	0.633436
USER	7sur_repx	0	LYSA95P	95	A		LYS	PRO	0.702447
USER	7sur_repx	0	LYSA95Q	95	A		LYS	GLN	0.105223
USER	7sur_repx	0	LYSA95R	95	A		LYS	ARG	0.0477718
USER	7sur_repx	0	LYSA95S	95	A		LYS	SER	0.601105
USER	7sur_repx	0	LYSA95T	95	A		LYS	THR	0.565078
USER	7sur_repx	0	LYSA95V	95	A		LYS	VAL	0.761913
USER	7sur_repx	0	LYSA95W	95	A		LYS	TRP	0.437361
USER	7sur_repx	0	LYSA95Y	95	A		LYS	TYR	0.436921
USER	7sur_repx	0	ILEA96A	96	A		ILE	ALA	1.30642
USER	7sur_repx	0	ILEA96C	96	A		ILE	CYS	1.37717
USER	7sur_repx	0	ILEA96D	96	A		ILE	ASP	3.31281
USER	7sur_repx	0	ILEA96E	96	A		ILE	GLU	2.37741
USER	7sur_repx	0	ILEA96F	96	A		ILE	PHE	9.90475
USER	7sur_repx	0	ILEA96G	96	A		ILE	GLY	2.43351
USER	7sur_repx	0	ILEA96H	96	A		ILE	HIS	6.34469
USER	7sur_repx	0	ILEA96K	96	A		ILE	LYS	1.37984
USER	7sur_repx	0	ILEA96L	96	A		ILE	LEU	-0.690827
USER	7sur_repx	0	ILEA96M	96	A		ILE	MET	-0.29517
USER	7sur_repx	0	ILEA96N	96	A		ILE	ASN	1.32784
USER	7sur_repx	0	ILEA96P	96	A		ILE	PRO	2.73257
USER	7sur_repx	0	ILEA96Q	96	A		ILE	GLN	1.60191
USER	7sur_repx	0	ILEA96R	96	A		ILE	ARG	3.2583
USER	7sur_repx	0	ILEA96S	96	A		ILE	SER	2.01511
USER	7sur_repx	0	ILEA96T	96	A		ILE	THR	0.9833
USER	7sur_repx	0	ILEA96V	96	A		ILE	VAL	0.506149
USER	7sur_repx	0	ILEA96W	96	A		ILE	TRP	9.66604
USER	7sur_repx	0	ILEA96Y	96	A		ILE	TYR	8.44632
USER	7sur_repx	0	LYSA97A	97	A		LYS	ALA	-0.0463007
USER	7sur_repx	0	LYSA97C	97	A		LYS	CYS	1.47645
USER	7sur_repx	0	LYSA97D	97	A		LYS	ASP	0.554486
USER	7sur_repx	0	LYSA97E	97	A		LYS	GLU	0.408982
USER	7sur_repx	0	LYSA97F	97	A		LYS	PHE	-1.31716
USER	7sur_repx	0	LYSA97G	97	A		LYS	GLY	-0.0387775
USER	7sur_repx	0	LYSA97H	97	A		LYS	HIS	-0.939896
USER	7sur_repx	0	LYSA97I	97	A		LYS	ILE	0.215245
USER	7sur_repx	0	LYSA97L	97	A		LYS	LEU	-0.764807
USER	7sur_repx	0	LYSA97M	97	A		LYS	MET	0.230689
USER	7sur_repx	0	LYSA97N	97	A		LYS	ASN	-0.623336
USER	7sur_repx	0	LYSA97P	97	A		LYS	PRO	3.65465
USER	7sur_repx	0	LYSA97Q	97	A		LYS	GLN	0.15341
USER	7sur_repx	0	LYSA97R	97	A		LYS	ARG	0.149179
USER	7sur_repx	0	LYSA97S	97	A		LYS	SER	0.402751
USER	7sur_repx	0	LYSA97T	97	A		LYS	THR	0.835073
USER	7sur_repx	0	LYSA97V	97	A		LYS	VAL	0.871639
USER	7sur_repx	0	LYSA97W	97	A		LYS	TRP	-0.677184
USER	7sur_repx	0	LYSA97Y	97	A		LYS	TYR	-1.04105
USER	7sur_repx	0	SERA98A	98	A		SER	ALA	0.261073
USER	7sur_repx	0	SERA98C	98	A		SER	CYS	0.175847
USER	7sur_repx	0	SERA98D	98	A		SER	ASP	0.385081
USER	7sur_repx	0	SERA98E	98	A		SER	GLU	0.5054
USER	7sur_repx	0	SERA98F	98	A		SER	PHE	0.0710508
USER	7sur_repx	0	SERA98G	98	A		SER	GLY	0.173737
USER	7sur_repx	0	SERA98H	98	A		SER	HIS	0.452279
USER	7sur_repx	0	SERA98I	98	A		SER	ILE	1.3963
USER	7sur_repx	0	SERA98K	98	A		SER	LYS	0.00411448
USER	7sur_repx	0	SERA98L	98	A		SER	LEU	0.0374489
USER	7sur_repx	0	SERA98M	98	A		SER	MET	-0.00950861
USER	7sur_repx	0	SERA98N	98	A		SER	ASN	-0.196308
USER	7sur_repx	0	SERA98P	98	A		SER	PRO	8.75312
USER	7sur_repx	0	SERA98Q	98	A		SER	GLN	0.334549
USER	7sur_repx	0	SERA98R	98	A		SER	ARG	-0.0301386
USER	7sur_repx	0	SERA98T	98	A		SER	THR	0.830282
USER	7sur_repx	0	SERA98V	98	A		SER	VAL	1.61732
USER	7sur_repx	0	SERA98W	98	A		SER	TRP	0.194475
USER	7sur_repx	0	SERA98Y	98	A		SER	TYR	0.137025
USER	7sur_repx	0	GLYA99A	99	A		GLY	ALA	1.03619
USER	7sur_repx	0	GLYA99C	99	A		GLY	CYS	0.801858
USER	7sur_repx	0	GLYA99D	99	A		GLY	ASP	0.738439
USER	7sur_repx	0	GLYA99E	99	A		GLY	GLU	0.84034
USER	7sur_repx	0	GLYA99F	99	A		GLY	PHE	0.356469
USER	7sur_repx	0	GLYA99H	99	A		GLY	HIS	0.75287
USER	7sur_repx	0	GLYA99I	99	A		GLY	ILE	3.42688
USER	7sur_repx	0	GLYA99K	99	A		GLY	LYS	0.486336
USER	7sur_repx	0	GLYA99L	99	A		GLY	LEU	0.824934
USER	7sur_repx	0	GLYA99M	99	A		GLY	MET	0.751026
USER	7sur_repx	0	GLYA99N	99	A		GLY	ASN	0.425805
USER	7sur_repx	0	GLYA99P	99	A		GLY	PRO	4.97654
USER	7sur_repx	0	GLYA99Q	99	A		GLY	GLN	0.492841
USER	7sur_repx	0	GLYA99R	99	A		GLY	ARG	0.520525
USER	7sur_repx	0	GLYA99S	99	A		GLY	SER	0.755815
USER	7sur_repx	0	GLYA99T	99	A		GLY	THR	1.20325
USER	7sur_repx	0	GLYA99V	99	A		GLY	VAL	3.47957
USER	7sur_repx	0	GLYA99W	99	A		GLY	TRP	0.868462
USER	7sur_repx	0	GLYA99Y	99	A		GLY	TYR	0.628372
USER	7sur_repx	0	GLUA100A	100	A		GLU	ALA	-0.0662099
USER	7sur_repx	0	GLUA100C	100	A		GLU	CYS	1.47648
USER	7sur_repx	0	GLUA100D	100	A		GLU	ASP	1.71256
USER	7sur_repx	0	GLUA100F	100	A		GLU	PHE	-0.129564
USER	7sur_repx	0	GLUA100G	100	A		GLU	GLY	-0.18854
USER	7sur_repx	0	GLUA100H	100	A		GLU	HIS	1.50684
USER	7sur_repx	0	GLUA100I	100	A		GLU	ILE	0.0042132
USER	7sur_repx	0	GLUA100K	100	A		GLU	LYS	-0.21126
USER	7sur_repx	0	GLUA100L	100	A		GLU	LEU	-0.120644
USER	7sur_repx	0	GLUA100M	100	A		GLU	MET	1.0861
USER	7sur_repx	0	GLUA100N	100	A		GLU	ASN	-0.0990582
USER	7sur_repx	0	GLUA100P	100	A		GLU	PRO	5.84897
USER	7sur_repx	0	GLUA100Q	100	A		GLU	GLN	-0.6843
USER	7sur_repx	0	GLUA100R	100	A		GLU	ARG	-0.306309
USER	7sur_repx	0	GLUA100S	100	A		GLU	SER	-0.142936
USER	7sur_repx	0	GLUA100T	100	A		GLU	THR	-0.138162
USER	7sur_repx	0	GLUA100V	100	A		GLU	VAL	-0.0483886
USER	7sur_repx	0	GLUA100W	100	A		GLU	TRP	1.23299
USER	7sur_repx	0	GLUA100Y	100	A		GLU	TYR	-0.0699337
USER	7sur_repx	0	GLUA101A	101	A		GLU	ALA	-0.230931
USER	7sur_repx	0	GLUA101C	101	A		GLU	CYS	-0.188091
USER	7sur_repx	0	GLUA101D	101	A		GLU	ASP	0.0260751
USER	7sur_repx	0	GLUA101F	101	A		GLU	PHE	-0.870312
USER	7sur_repx	0	GLUA101G	101	A		GLU	GLY	0.228523
USER	7sur_repx	0	GLUA101H	101	A		GLU	HIS	0.121003
USER	7sur_repx	0	GLUA101I	101	A		GLU	ILE	0.0817617
USER	7sur_repx	0	GLUA101K	101	A		GLU	LYS	-0.481512
USER	7sur_repx	0	GLUA101L	101	A		GLU	LEU	-0.878224
USER	7sur_repx	0	GLUA101M	101	A		GLU	MET	-0.934239
USER	7sur_repx	0	GLUA101N	101	A		GLU	ASN	0.176086
USER	7sur_repx	0	GLUA101P	101	A		GLU	PRO	-0.699119
USER	7sur_repx	0	GLUA101Q	101	A		GLU	GLN	0.177489
USER	7sur_repx	0	GLUA101R	101	A		GLU	ARG	-0.781424
USER	7sur_repx	0	GLUA101S	101	A		GLU	SER	0.137955
USER	7sur_repx	0	GLUA101T	101	A		GLU	THR	0.00247175
USER	7sur_repx	0	GLUA101V	101	A		GLU	VAL	-0.205074
USER	7sur_repx	0	GLUA101W	101	A		GLU	TRP	-0.10016
USER	7sur_repx	0	GLUA101Y	101	A		GLU	TYR	-0.675203
USER	7sur_repx	0	ASPA102A	102	A		ASP	ALA	0.48433
USER	7sur_repx	0	ASPA102C	102	A		ASP	CYS	-0.0557982
USER	7sur_repx	0	ASPA102E	102	A		ASP	GLU	0.748333
USER	7sur_repx	0	ASPA102F	102	A		ASP	PHE	0.823083
USER	7sur_repx	0	ASPA102G	102	A		ASP	GLY	-0.534959
USER	7sur_repx	0	ASPA102H	102	A		ASP	HIS	0.811572
USER	7sur_repx	0	ASPA102I	102	A		ASP	ILE	1.57171
USER	7sur_repx	0	ASPA102K	102	A		ASP	LYS	0.520104
USER	7sur_repx	0	ASPA102L	102	A		ASP	LEU	0.555436
USER	7sur_repx	0	ASPA102M	102	A		ASP	MET	0.543876
USER	7sur_repx	0	ASPA102N	102	A		ASP	ASN	-0.0498897
USER	7sur_repx	0	ASPA102P	102	A		ASP	PRO	0.656212
USER	7sur_repx	0	ASPA102Q	102	A		ASP	GLN	0.500657
USER	7sur_repx	0	ASPA102R	102	A		ASP	ARG	0.465788
USER	7sur_repx	0	ASPA102S	102	A		ASP	SER	-0.0332261
USER	7sur_repx	0	ASPA102T	102	A		ASP	THR	1.5693
USER	7sur_repx	0	ASPA102V	102	A		ASP	VAL	1.93666
USER	7sur_repx	0	ASPA102W	102	A		ASP	TRP	0.575907
USER	7sur_repx	0	ASPA102Y	102	A		ASP	TYR	0.689976
USER	7sur_repx	0	PHEA103A	103	A		PHE	ALA	1.80731
USER	7sur_repx	0	PHEA103C	103	A		PHE	CYS	1.69666
USER	7sur_repx	0	PHEA103D	103	A		PHE	ASP	2.57736
USER	7sur_repx	0	PHEA103E	103	A		PHE	GLU	2.50931
USER	7sur_repx	0	PHEA103G	103	A		PHE	GLY	2.01054
USER	7sur_repx	0	PHEA103H	103	A		PHE	HIS	1.97863
USER	7sur_repx	0	PHEA103I	103	A		PHE	ILE	1.09377
USER	7sur_repx	0	PHEA103K	103	A		PHE	LYS	0.540838
USER	7sur_repx	0	PHEA103L	103	A		PHE	LEU	0.162952
USER	7sur_repx	0	PHEA103M	103	A		PHE	MET	0.0679276
USER	7sur_repx	0	PHEA103N	103	A		PHE	ASN	1.75833
USER	7sur_repx	0	PHEA103P	103	A		PHE	PRO	1.50986
USER	7sur_repx	0	PHEA103Q	103	A		PHE	GLN	1.18217
USER	7sur_repx	0	PHEA103R	103	A		PHE	ARG	0.641044
USER	7sur_repx	0	PHEA103S	103	A		PHE	SER	2.35114
USER	7sur_repx	0	PHEA103T	103	A		PHE	THR	2.03676
USER	7sur_repx	0	PHEA103V	103	A		PHE	VAL	1.58876
USER	7sur_repx	0	PHEA103W	103	A		PHE	TRP	0.615221
USER	7sur_repx	0	PHEA103Y	103	A		PHE	TYR	0.0132135
USER	7sur_repx	0	GLUA104A	104	A		GLU	ALA	-0.422926
USER	7sur_repx	0	GLUA104C	104	A		GLU	CYS	-0.300489
USER	7sur_repx	0	GLUA104D	104	A		GLU	ASP	-0.231475
USER	7sur_repx	0	GLUA104F	104	A		GLU	PHE	-0.457293
USER	7sur_repx	0	GLUA104G	104	A		GLU	GLY	-0.319734
USER	7sur_repx	0	GLUA104H	104	A		GLU	HIS	-0.177093
USER	7sur_repx	0	GLUA104I	104	A		GLU	ILE	-0.380701
USER	7sur_repx	0	GLUA104K	104	A		GLU	LYS	-0.488743
USER	7sur_repx	0	GLUA104L	104	A		GLU	LEU	-0.561471
USER	7sur_repx	0	GLUA104M	104	A		GLU	MET	-0.568146
USER	7sur_repx	0	GLUA104N	104	A		GLU	ASN	-0.417586
USER	7sur_repx	0	GLUA104P	104	A		GLU	PRO	1.81306
USER	7sur_repx	0	GLUA104Q	104	A		GLU	GLN	-0.449011
USER	7sur_repx	0	GLUA104R	104	A		GLU	ARG	-0.853112
USER	7sur_repx	0	GLUA104S	104	A		GLU	SER	-0.161488
USER	7sur_repx	0	GLUA104T	104	A		GLU	THR	-0.000994382
USER	7sur_repx	0	GLUA104V	104	A		GLU	VAL	-0.0472195
USER	7sur_repx	0	GLUA104W	104	A		GLU	TRP	-1.05016
USER	7sur_repx	0	GLUA104Y	104	A		GLU	TYR	-0.398469
USER	7sur_repx	0	SERA105A	105	A		SER	ALA	-0.0871409
USER	7sur_repx	0	SERA105C	105	A		SER	CYS	0.20234
USER	7sur_repx	0	SERA105D	105	A		SER	ASP	0.805139
USER	7sur_repx	0	SERA105E	105	A		SER	GLU	0.815017
USER	7sur_repx	0	SERA105F	105	A		SER	PHE	-0.0977061
USER	7sur_repx	0	SERA105G	105	A		SER	GLY	-0.002363
USER	7sur_repx	0	SERA105H	105	A		SER	HIS	0.109444
USER	7sur_repx	0	SERA105I	105	A		SER	ILE	1.26038
USER	7sur_repx	0	SERA105K	105	A		SER	LYS	0.031396
USER	7sur_repx	0	SERA105L	105	A		SER	LEU	0.224342
USER	7sur_repx	0	SERA105M	105	A		SER	MET	0.215434
USER	7sur_repx	0	SERA105N	105	A		SER	ASN	0.277123
USER	7sur_repx	0	SERA105P	105	A		SER	PRO	1.76598
USER	7sur_repx	0	SERA105Q	105	A		SER	GLN	0.101323
USER	7sur_repx	0	SERA105R	105	A		SER	ARG	-0.420352
USER	7sur_repx	0	SERA105T	105	A		SER	THR	0.783305
USER	7sur_repx	0	SERA105V	105	A		SER	VAL	0.684864
USER	7sur_repx	0	SERA105W	105	A		SER	TRP	0.13565
USER	7sur_repx	0	SERA105Y	105	A		SER	TYR	-0.0213512
USER	7sur_repx	0	LEUA106A	106	A		LEU	ALA	1.74997
USER	7sur_repx	0	LEUA106C	106	A		LEU	CYS	1.50141
USER	7sur_repx	0	LEUA106D	106	A		LEU	ASP	3.36175
USER	7sur_repx	0	LEUA106E	106	A		LEU	GLU	4.5768
USER	7sur_repx	0	LEUA106F	106	A		LEU	PHE	8.66062
USER	7sur_repx	0	LEUA106G	106	A		LEU	GLY	2.60302
USER	7sur_repx	0	LEUA106H	106	A		LEU	HIS	2.58893
USER	7sur_repx	0	LEUA106I	106	A		LEU	ILE	0.109486
USER	7sur_repx	0	LEUA106K	106	A		LEU	LYS	4.59923
USER	7sur_repx	0	LEUA106M	106	A		LEU	MET	-0.470683
USER	7sur_repx	0	LEUA106N	106	A		LEU	ASN	3.12151
USER	7sur_repx	0	LEUA106P	106	A		LEU	PRO	1.5112
USER	7sur_repx	0	LEUA106Q	106	A		LEU	GLN	2.48961
USER	7sur_repx	0	LEUA106R	106	A		LEU	ARG	5.12766
USER	7sur_repx	0	LEUA106S	106	A		LEU	SER	2.76673
USER	7sur_repx	0	LEUA106T	106	A		LEU	THR	2.73969
USER	7sur_repx	0	LEUA106V	106	A		LEU	VAL	1.17659
USER	7sur_repx	0	LEUA106W	106	A		LEU	TRP	17.5889
USER	7sur_repx	0	LEUA106Y	106	A		LEU	TYR	16.0715
USER	7sur_repx	0	ALAA107C	107	A		ALA	CYS	0.139477
USER	7sur_repx	0	ALAA107D	107	A		ALA	ASP	3.37995
USER	7sur_repx	0	ALAA107E	107	A		ALA	GLU	3.70297
USER	7sur_repx	0	ALAA107F	107	A		ALA	PHE	7.81297
USER	7sur_repx	0	ALAA107G	107	A		ALA	GLY	0.96792
USER	7sur_repx	0	ALAA107H	107	A		ALA	HIS	5.73366
USER	7sur_repx	0	ALAA107I	107	A		ALA	ILE	3.46703
USER	7sur_repx	0	ALAA107K	107	A		ALA	LYS	4.78163
USER	7sur_repx	0	ALAA107L	107	A		ALA	LEU	3.80397
USER	7sur_repx	0	ALAA107M	107	A		ALA	MET	1.35657
USER	7sur_repx	0	ALAA107N	107	A		ALA	ASN	2.44614
USER	7sur_repx	0	ALAA107P	107	A		ALA	PRO	4.05997
USER	7sur_repx	0	ALAA107Q	107	A		ALA	GLN	4.5
USER	7sur_repx	0	ALAA107R	107	A		ALA	ARG	6.97892
USER	7sur_repx	0	ALAA107S	107	A		ALA	SER	1.68882
USER	7sur_repx	0	ALAA107T	107	A		ALA	THR	3.27606
USER	7sur_repx	0	ALAA107V	107	A		ALA	VAL	1.01136
USER	7sur_repx	0	ALAA107W	107	A		ALA	TRP	16.3003
USER	7sur_repx	0	ALAA107Y	107	A		ALA	TYR	9.03982
USER	7sur_repx	0	SERA108A	108	A		SER	ALA	-0.460804
USER	7sur_repx	0	SERA108C	108	A		SER	CYS	-0.0496375
USER	7sur_repx	0	SERA108D	108	A		SER	ASP	0.639268
USER	7sur_repx	0	SERA108E	108	A		SER	GLU	0.300327
USER	7sur_repx	0	SERA108F	108	A		SER	PHE	-0.84105
USER	7sur_repx	0	SERA108G	108	A		SER	GLY	-0.112582
USER	7sur_repx	0	SERA108H	108	A		SER	HIS	0.543544
USER	7sur_repx	0	SERA108I	108	A		SER	ILE	-0.540464
USER	7sur_repx	0	SERA108K	108	A		SER	LYS	-0.453895
USER	7sur_repx	0	SERA108L	108	A		SER	LEU	-0.434125
USER	7sur_repx	0	SERA108M	108	A		SER	MET	0.832666
USER	7sur_repx	0	SERA108N	108	A		SER	ASN	0.597044
USER	7sur_repx	0	SERA108P	108	A		SER	PRO	-0.901978
USER	7sur_repx	0	SERA108Q	108	A		SER	GLN	1.10817
USER	7sur_repx	0	SERA108R	108	A		SER	ARG	-0.698428
USER	7sur_repx	0	SERA108T	108	A		SER	THR	0.0559795
USER	7sur_repx	0	SERA108V	108	A		SER	VAL	-0.0342198
USER	7sur_repx	0	SERA108W	108	A		SER	TRP	0.148826
USER	7sur_repx	0	SERA108Y	108	A		SER	TYR	-0.627114
USER	7sur_repx	0	GLNA109A	109	A		GLN	ALA	0.438914
USER	7sur_repx	0	GLNA109C	109	A		GLN	CYS	0.469641
USER	7sur_repx	0	GLNA109D	109	A		GLN	ASP	0.120787
USER	7sur_repx	0	GLNA109E	109	A		GLN	GLU	0.187813
USER	7sur_repx	0	GLNA109F	109	A		GLN	PHE	0.142351
USER	7sur_repx	0	GLNA109G	109	A		GLN	GLY	0.265434
USER	7sur_repx	0	GLNA109H	109	A		GLN	HIS	0.434548
USER	7sur_repx	0	GLNA109I	109	A		GLN	ILE	0.124797
USER	7sur_repx	0	GLNA109K	109	A		GLN	LYS	-0.211645
USER	7sur_repx	0	GLNA109L	109	A		GLN	LEU	0.111779
USER	7sur_repx	0	GLNA109M	109	A		GLN	MET	0.305158
USER	7sur_repx	0	GLNA109N	109	A		GLN	ASN	0.0282032
USER	7sur_repx	0	GLNA109P	109	A		GLN	PRO	1.30252
USER	7sur_repx	0	GLNA109R	109	A		GLN	ARG	-0.446684
USER	7sur_repx	0	GLNA109S	109	A		GLN	SER	0.509944
USER	7sur_repx	0	GLNA109T	109	A		GLN	THR	0.863957
USER	7sur_repx	0	GLNA109V	109	A		GLN	VAL	0.700478
USER	7sur_repx	0	GLNA109W	109	A		GLN	TRP	0.448267
USER	7sur_repx	0	GLNA109Y	109	A		GLN	TYR	0.269273
USER	7sur_repx	0	PHEA110A	110	A		PHE	ALA	0.437515
USER	7sur_repx	0	PHEA110C	110	A		PHE	CYS	-0.216391
USER	7sur_repx	0	PHEA110D	110	A		PHE	ASP	-0.777223
USER	7sur_repx	0	PHEA110E	110	A		PHE	GLU	-0.512463
USER	7sur_repx	0	PHEA110G	110	A		PHE	GLY	-0.668829
USER	7sur_repx	0	PHEA110H	110	A		PHE	HIS	1.01441
USER	7sur_repx	0	PHEA110I	110	A		PHE	ILE	3.57549
USER	7sur_repx	0	PHEA110K	110	A		PHE	LYS	0.0800465
USER	7sur_repx	0	PHEA110L	110	A		PHE	LEU	-0.183328
USER	7sur_repx	0	PHEA110M	110	A		PHE	MET	-0.0671156
USER	7sur_repx	0	PHEA110N	110	A		PHE	ASN	-0.024372
USER	7sur_repx	0	PHEA110P	110	A		PHE	PRO	4.20674
USER	7sur_repx	0	PHEA110Q	110	A		PHE	GLN	-0.154229
USER	7sur_repx	0	PHEA110R	110	A		PHE	ARG	0.714417
USER	7sur_repx	0	PHEA110S	110	A		PHE	SER	0.189541
USER	7sur_repx	0	PHEA110T	110	A		PHE	THR	1.58609
USER	7sur_repx	0	PHEA110V	110	A		PHE	VAL	2.89321
USER	7sur_repx	0	PHEA110W	110	A		PHE	TRP	0.491852
USER	7sur_repx	0	PHEA110Y	110	A		PHE	TYR	0.169063
USER	7sur_repx	0	SERA111A	111	A		SER	ALA	-1.72429
USER	7sur_repx	0	SERA111C	111	A		SER	CYS	1.99758
USER	7sur_repx	0	SERA111D	111	A		SER	ASP	8.49804
USER	7sur_repx	0	SERA111E	111	A		SER	GLU	19.0381
USER	7sur_repx	0	SERA111F	111	A		SER	PHE	29.6279
USER	7sur_repx	0	SERA111G	111	A		SER	GLY	-5.1252
USER	7sur_repx	0	SERA111H	111	A		SER	HIS	20.7278
USER	7sur_repx	0	SERA111I	111	A		SER	ILE	11.0236
USER	7sur_repx	0	SERA111K	111	A		SER	LYS	18.2656
USER	7sur_repx	0	SERA111L	111	A		SER	LEU	11.9003
USER	7sur_repx	0	SERA111M	111	A		SER	MET	13.2945
USER	7sur_repx	0	SERA111N	111	A		SER	ASN	7.69713
USER	7sur_repx	0	SERA111P	111	A		SER	PRO	8.53917
USER	7sur_repx	0	SERA111Q	111	A		SER	GLN	18.631
USER	7sur_repx	0	SERA111R	111	A		SER	ARG	26.0301
USER	7sur_repx	0	SERA111T	111	A		SER	THR	4.37323
USER	7sur_repx	0	SERA111V	111	A		SER	VAL	4.20718
USER	7sur_repx	0	SERA111W	111	A		SER	TRP	60.2771
USER	7sur_repx	0	SERA111Y	111	A		SER	TYR	33.8288
USER	7sur_repx	0	ASPA112A	112	A		ASP	ALA	-1.63368
USER	7sur_repx	0	ASPA112C	112	A		ASP	CYS	-1.77176
USER	7sur_repx	0	ASPA112E	112	A		ASP	GLU	0.69208
USER	7sur_repx	0	ASPA112F	112	A		ASP	PHE	-3.58346
USER	7sur_repx	0	ASPA112G	112	A		ASP	GLY	-1.20202
USER	7sur_repx	0	ASPA112H	112	A		ASP	HIS	-2.41602
USER	7sur_repx	0	ASPA112I	112	A		ASP	ILE	-0.371014
USER	7sur_repx	0	ASPA112K	112	A		ASP	LYS	-0.185227
USER	7sur_repx	0	ASPA112L	112	A		ASP	LEU	-0.733354
USER	7sur_repx	0	ASPA112M	112	A		ASP	MET	-1.99828
USER	7sur_repx	0	ASPA112N	112	A		ASP	ASN	-1.12976
USER	7sur_repx	0	ASPA112P	112	A		ASP	PRO	-0.628834
USER	7sur_repx	0	ASPA112Q	112	A		ASP	GLN	0.214705
USER	7sur_repx	0	ASPA112R	112	A		ASP	ARG	1.44829
USER	7sur_repx	0	ASPA112S	112	A		ASP	SER	-1.0716
USER	7sur_repx	0	ASPA112T	112	A		ASP	THR	1.29185
USER	7sur_repx	0	ASPA112V	112	A		ASP	VAL	-0.272086
USER	7sur_repx	0	ASPA112W	112	A		ASP	TRP	-4.20085
USER	7sur_repx	0	ASPA112Y	112	A		ASP	TYR	-3.01065
USER	7sur_repx	0	CYSA113A	113	A		CYS	ALA	0.573224
USER	7sur_repx	0	CYSA113D	113	A		CYS	ASP	-0.265465
USER	7sur_repx	0	CYSA113E	113	A		CYS	GLU	0.666613
USER	7sur_repx	0	CYSA113F	113	A		CYS	PHE	1.40088
USER	7sur_repx	0	CYSA113G	113	A		CYS	GLY	-1.9757
USER	7sur_repx	0	CYSA113H	113	A		CYS	HIS	1.66557
USER	7sur_repx	0	CYSA113I	113	A		CYS	ILE	1.19044
USER	7sur_repx	0	CYSA113K	113	A		CYS	LYS	0.90639
USER	7sur_repx	0	CYSA113L	113	A		CYS	LEU	1.34339
USER	7sur_repx	0	CYSA113M	113	A		CYS	MET	1.26942
USER	7sur_repx	0	CYSA113N	113	A		CYS	ASN	1.92116
USER	7sur_repx	0	CYSA113P	113	A		CYS	PRO	7.87852
USER	7sur_repx	0	CYSA113Q	113	A		CYS	GLN	0.838265
USER	7sur_repx	0	CYSA113R	113	A		CYS	ARG	1.03577
USER	7sur_repx	0	CYSA113S	113	A		CYS	SER	0.949704
USER	7sur_repx	0	CYSA113T	113	A		CYS	THR	0.69812
USER	7sur_repx	0	CYSA113V	113	A		CYS	VAL	0.930613
USER	7sur_repx	0	CYSA113W	113	A		CYS	TRP	2.95704
USER	7sur_repx	0	CYSA113Y	113	A		CYS	TYR	1.05511
USER	7sur_repx	0	SERA114A	114	A		SER	ALA	0.143238
USER	7sur_repx	0	SERA114C	114	A		SER	CYS	0.698157
USER	7sur_repx	0	SERA114D	114	A		SER	ASP	0.658495
USER	7sur_repx	0	SERA114E	114	A		SER	GLU	0.0687857
USER	7sur_repx	0	SERA114F	114	A		SER	PHE	0.792027
USER	7sur_repx	0	SERA114G	114	A		SER	GLY	0.0591691
USER	7sur_repx	0	SERA114H	114	A		SER	HIS	1.06207
USER	7sur_repx	0	SERA114I	114	A		SER	ILE	1.29675
USER	7sur_repx	0	SERA114K	114	A		SER	LYS	0.0437371
USER	7sur_repx	0	SERA114L	114	A		SER	LEU	0.512796
USER	7sur_repx	0	SERA114M	114	A		SER	MET	0.322369
USER	7sur_repx	0	SERA114N	114	A		SER	ASN	0.0700489
USER	7sur_repx	0	SERA114P	114	A		SER	PRO	-0.266938
USER	7sur_repx	0	SERA114Q	114	A		SER	GLN	-0.153348
USER	7sur_repx	0	SERA114R	114	A		SER	ARG	0.0440039
USER	7sur_repx	0	SERA114T	114	A		SER	THR	0.288399
USER	7sur_repx	0	SERA114V	114	A		SER	VAL	1.25175
USER	7sur_repx	0	SERA114W	114	A		SER	TRP	0.693104
USER	7sur_repx	0	SERA114Y	114	A		SER	TYR	0.778916
USER	7sur_repx	0	SERA115A	115	A		SER	ALA	-0.531884
USER	7sur_repx	0	SERA115C	115	A		SER	CYS	1.3221
USER	7sur_repx	0	SERA115D	115	A		SER	ASP	5.03517
USER	7sur_repx	0	SERA115E	115	A		SER	GLU	8.46593
USER	7sur_repx	0	SERA115F	115	A		SER	PHE	19.3366
USER	7sur_repx	0	SERA115G	115	A		SER	GLY	-0.359349
USER	7sur_repx	0	SERA115H	115	A		SER	HIS	15.3753
USER	7sur_repx	0	SERA115I	115	A		SER	ILE	7.85234
USER	7sur_repx	0	SERA115K	115	A		SER	LYS	14.2918
USER	7sur_repx	0	SERA115L	115	A		SER	LEU	5.60165
USER	7sur_repx	0	SERA115M	115	A		SER	MET	8.39682
USER	7sur_repx	0	SERA115N	115	A		SER	ASN	3.45506
USER	7sur_repx	0	SERA115P	115	A		SER	PRO	2.30163
USER	7sur_repx	0	SERA115Q	115	A		SER	GLN	9.65525
USER	7sur_repx	0	SERA115R	115	A		SER	ARG	19.9518
USER	7sur_repx	0	SERA115T	115	A		SER	THR	2.92413
USER	7sur_repx	0	SERA115V	115	A		SER	VAL	4.93099
USER	7sur_repx	0	SERA115W	115	A		SER	TRP	19.4871
USER	7sur_repx	0	SERA115Y	115	A		SER	TYR	19.2915
USER	7sur_repx	0	ALAA116C	116	A		ALA	CYS	1.37961
USER	7sur_repx	0	ALAA116D	116	A		ALA	ASP	4.7474
USER	7sur_repx	0	ALAA116E	116	A		ALA	GLU	8.10545
USER	7sur_repx	0	ALAA116F	116	A		ALA	PHE	21.1972
USER	7sur_repx	0	ALAA116G	116	A		ALA	GLY	-0.31212
USER	7sur_repx	0	ALAA116H	116	A		ALA	HIS	16.1829
USER	7sur_repx	0	ALAA116I	116	A		ALA	ILE	5.3344
USER	7sur_repx	0	ALAA116K	116	A		ALA	LYS	5.64482
USER	7sur_repx	0	ALAA116L	116	A		ALA	LEU	10.088
USER	7sur_repx	0	ALAA116M	116	A		ALA	MET	4.67206
USER	7sur_repx	0	ALAA116N	116	A		ALA	ASN	5.03755
USER	7sur_repx	0	ALAA116P	116	A		ALA	PRO	6.70771
USER	7sur_repx	0	ALAA116Q	116	A		ALA	GLN	10.3456
USER	7sur_repx	0	ALAA116R	116	A		ALA	ARG	6.48338
USER	7sur_repx	0	ALAA116S	116	A		ALA	SER	2.13921
USER	7sur_repx	0	ALAA116T	116	A		ALA	THR	6.41641
USER	7sur_repx	0	ALAA116V	116	A		ALA	VAL	3.18072
USER	7sur_repx	0	ALAA116W	116	A		ALA	TRP	13.7302
USER	7sur_repx	0	ALAA116Y	116	A		ALA	TYR	21.0611
USER	7sur_repx	0	LYSA117A	117	A		LYS	ALA	0.666826
USER	7sur_repx	0	LYSA117C	117	A		LYS	CYS	0.210162
USER	7sur_repx	0	LYSA117D	117	A		LYS	ASP	0.792904
USER	7sur_repx	0	LYSA117E	117	A		LYS	GLU	0.724702
USER	7sur_repx	0	LYSA117F	117	A		LYS	PHE	0.502299
USER	7sur_repx	0	LYSA117G	117	A		LYS	GLY	0.607146
USER	7sur_repx	0	LYSA117H	117	A		LYS	HIS	0.433147
USER	7sur_repx	0	LYSA117I	117	A		LYS	ILE	1.39208
USER	7sur_repx	0	LYSA117L	117	A		LYS	LEU	0.695054
USER	7sur_repx	0	LYSA117M	117	A		LYS	MET	0.426711
USER	7sur_repx	0	LYSA117N	117	A		LYS	ASN	0.51745
USER	7sur_repx	0	LYSA117P	117	A		LYS	PRO	5.94635
USER	7sur_repx	0	LYSA117Q	117	A		LYS	GLN	0.106784
USER	7sur_repx	0	LYSA117R	117	A		LYS	ARG	0.126109
USER	7sur_repx	0	LYSA117S	117	A		LYS	SER	0.517895
USER	7sur_repx	0	LYSA117T	117	A		LYS	THR	0.675889
USER	7sur_repx	0	LYSA117V	117	A		LYS	VAL	1.63858
USER	7sur_repx	0	LYSA117W	117	A		LYS	TRP	0.51944
USER	7sur_repx	0	LYSA117Y	117	A		LYS	TYR	0.584541
USER	7sur_repx	0	ALAA118C	118	A		ALA	CYS	0.0564322
USER	7sur_repx	0	ALAA118D	118	A		ALA	ASP	0.0718262
USER	7sur_repx	0	ALAA118E	118	A		ALA	GLU	0.296408
USER	7sur_repx	0	ALAA118F	118	A		ALA	PHE	-0.242076
USER	7sur_repx	0	ALAA118G	118	A		ALA	GLY	0.349696
USER	7sur_repx	0	ALAA118H	118	A		ALA	HIS	-1.06969
USER	7sur_repx	0	ALAA118I	118	A		ALA	ILE	1.1937
USER	7sur_repx	0	ALAA118K	118	A		ALA	LYS	-0.507127
USER	7sur_repx	0	ALAA118L	118	A		ALA	LEU	-0.0429582
USER	7sur_repx	0	ALAA118M	118	A		ALA	MET	0.063755
USER	7sur_repx	0	ALAA118N	118	A		ALA	ASN	-1.55314
USER	7sur_repx	0	ALAA118P	118	A		ALA	PRO	1.70754
USER	7sur_repx	0	ALAA118Q	118	A		ALA	GLN	-0.476731
USER	7sur_repx	0	ALAA118R	118	A		ALA	ARG	-0.718182
USER	7sur_repx	0	ALAA118S	118	A		ALA	SER	-0.079606
USER	7sur_repx	0	ALAA118T	118	A		ALA	THR	-0.245076
USER	7sur_repx	0	ALAA118V	118	A		ALA	VAL	0.80504
USER	7sur_repx	0	ALAA118W	118	A		ALA	TRP	-0.249439
USER	7sur_repx	0	ALAA118Y	118	A		ALA	TYR	-0.0993534
USER	7sur_repx	0	ARGA119A	119	A		ARG	ALA	1.71781
USER	7sur_repx	0	ARGA119C	119	A		ARG	CYS	2.01559
USER	7sur_repx	0	ARGA119D	119	A		ARG	ASP	0.729911
USER	7sur_repx	0	ARGA119E	119	A		ARG	GLU	1.55217
USER	7sur_repx	0	ARGA119F	119	A		ARG	PHE	0.622786
USER	7sur_repx	0	ARGA119G	119	A		ARG	GLY	0.330989
USER	7sur_repx	0	ARGA119H	119	A		ARG	HIS	1.67751
USER	7sur_repx	0	ARGA119I	119	A		ARG	ILE	1.23833
USER	7sur_repx	0	ARGA119K	119	A		ARG	LYS	0.9267
USER	7sur_repx	0	ARGA119L	119	A		ARG	LEU	1.77977
USER	7sur_repx	0	ARGA119M	119	A		ARG	MET	0.612835
USER	7sur_repx	0	ARGA119N	119	A		ARG	ASN	1.29317
USER	7sur_repx	0	ARGA119P	119	A		ARG	PRO	2.59862
USER	7sur_repx	0	ARGA119Q	119	A		ARG	GLN	1.18639
USER	7sur_repx	0	ARGA119S	119	A		ARG	SER	1.51571
USER	7sur_repx	0	ARGA119T	119	A		ARG	THR	1.51832
USER	7sur_repx	0	ARGA119V	119	A		ARG	VAL	1.90584
USER	7sur_repx	0	ARGA119W	119	A		ARG	TRP	0.661393
USER	7sur_repx	0	ARGA119Y	119	A		ARG	TYR	0.0937862
USER	7sur_repx	0	GLYA120A	120	A		GLY	ALA	0.30717
USER	7sur_repx	0	GLYA120C	120	A		GLY	CYS	0.243374
USER	7sur_repx	0	GLYA120D	120	A		GLY	ASP	1.0894
USER	7sur_repx	0	GLYA120E	120	A		GLY	GLU	0.804223
USER	7sur_repx	0	GLYA120F	120	A		GLY	PHE	0.129533
USER	7sur_repx	0	GLYA120H	120	A		GLY	HIS	0.34959
USER	7sur_repx	0	GLYA120I	120	A		GLY	ILE	0.949828
USER	7sur_repx	0	GLYA120K	120	A		GLY	LYS	-0.349852
USER	7sur_repx	0	GLYA120L	120	A		GLY	LEU	-0.559506
USER	7sur_repx	0	GLYA120M	120	A		GLY	MET	-0.556338
USER	7sur_repx	0	GLYA120N	120	A		GLY	ASN	-0.196386
USER	7sur_repx	0	GLYA120P	120	A		GLY	PRO	0.952891
USER	7sur_repx	0	GLYA120Q	120	A		GLY	GLN	0.492188
USER	7sur_repx	0	GLYA120R	120	A		GLY	ARG	-0.588371
USER	7sur_repx	0	GLYA120S	120	A		GLY	SER	0.573844
USER	7sur_repx	0	GLYA120T	120	A		GLY	THR	1.47803
USER	7sur_repx	0	GLYA120V	120	A		GLY	VAL	1.49798
USER	7sur_repx	0	GLYA120W	120	A		GLY	TRP	0.288956
USER	7sur_repx	0	GLYA120Y	120	A		GLY	TYR	-0.0722425
USER	7sur_repx	0	ASPA121A	121	A		ASP	ALA	-0.327751
USER	7sur_repx	0	ASPA121C	121	A		ASP	CYS	1.98118
USER	7sur_repx	0	ASPA121E	121	A		ASP	GLU	2.08631
USER	7sur_repx	0	ASPA121F	121	A		ASP	PHE	2.53626
USER	7sur_repx	0	ASPA121G	121	A		ASP	GLY	0.127778
USER	7sur_repx	0	ASPA121H	121	A		ASP	HIS	2.36534
USER	7sur_repx	0	ASPA121I	121	A		ASP	ILE	3.0632
USER	7sur_repx	0	ASPA121K	121	A		ASP	LYS	0.587995
USER	7sur_repx	0	ASPA121L	121	A		ASP	LEU	2.42036
USER	7sur_repx	0	ASPA121M	121	A		ASP	MET	0.0824292
USER	7sur_repx	0	ASPA121N	121	A		ASP	ASN	0.201577
USER	7sur_repx	0	ASPA121P	121	A		ASP	PRO	5.62823
USER	7sur_repx	0	ASPA121Q	121	A		ASP	GLN	0.33829
USER	7sur_repx	0	ASPA121R	121	A		ASP	ARG	1.70224
USER	7sur_repx	0	ASPA121S	121	A		ASP	SER	0.479455
USER	7sur_repx	0	ASPA121T	121	A		ASP	THR	4.57529
USER	7sur_repx	0	ASPA121V	121	A		ASP	VAL	2.92009
USER	7sur_repx	0	ASPA121W	121	A		ASP	TRP	2.12783
USER	7sur_repx	0	ASPA121Y	121	A		ASP	TYR	2.24361
USER	7sur_repx	0	LEUA122A	122	A		LEU	ALA	3.62399
USER	7sur_repx	0	LEUA122C	122	A		LEU	CYS	3.21404
USER	7sur_repx	0	LEUA122D	122	A		LEU	ASP	5.57049
USER	7sur_repx	0	LEUA122E	122	A		LEU	GLU	5.2673
USER	7sur_repx	0	LEUA122F	122	A		LEU	PHE	7.03765
USER	7sur_repx	0	LEUA122G	122	A		LEU	GLY	2.70158
USER	7sur_repx	0	LEUA122H	122	A		LEU	HIS	4.52134
USER	7sur_repx	0	LEUA122I	122	A		LEU	ILE	6.25893
USER	7sur_repx	0	LEUA122K	122	A		LEU	LYS	5.65805
USER	7sur_repx	0	LEUA122M	122	A		LEU	MET	3.24062
USER	7sur_repx	0	LEUA122N	122	A		LEU	ASN	2.06245
USER	7sur_repx	0	LEUA122P	122	A		LEU	PRO	10.0085
USER	7sur_repx	0	LEUA122Q	122	A		LEU	GLN	3.66323
USER	7sur_repx	0	LEUA122R	122	A		LEU	ARG	3.65694
USER	7sur_repx	0	LEUA122S	122	A		LEU	SER	4.18841
USER	7sur_repx	0	LEUA122T	122	A		LEU	THR	4.21782
USER	7sur_repx	0	LEUA122V	122	A		LEU	VAL	4.4681
USER	7sur_repx	0	LEUA122W	122	A		LEU	TRP	15.1685
USER	7sur_repx	0	LEUA122Y	122	A		LEU	TYR	10.1167
USER	7sur_repx	0	GLYA123A	123	A		GLY	ALA	2.93161
USER	7sur_repx	0	GLYA123C	123	A		GLY	CYS	3.78025
USER	7sur_repx	0	GLYA123D	123	A		GLY	ASP	2.60357
USER	7sur_repx	0	GLYA123E	123	A		GLY	GLU	3.27022
USER	7sur_repx	0	GLYA123F	123	A		GLY	PHE	3.55305
USER	7sur_repx	0	GLYA123H	123	A		GLY	HIS	3.5241
USER	7sur_repx	0	GLYA123I	123	A		GLY	ILE	4.83482
USER	7sur_repx	0	GLYA123K	123	A		GLY	LYS	2.96501
USER	7sur_repx	0	GLYA123L	123	A		GLY	LEU	3.85536
USER	7sur_repx	0	GLYA123M	123	A		GLY	MET	3.74563
USER	7sur_repx	0	GLYA123N	123	A		GLY	ASN	3.26315
USER	7sur_repx	0	GLYA123P	123	A		GLY	PRO	5.68193
USER	7sur_repx	0	GLYA123Q	123	A		GLY	GLN	3.31093
USER	7sur_repx	0	GLYA123R	123	A		GLY	ARG	3.2782
USER	7sur_repx	0	GLYA123S	123	A		GLY	SER	3.77175
USER	7sur_repx	0	GLYA123T	123	A		GLY	THR	4.79993
USER	7sur_repx	0	GLYA123V	123	A		GLY	VAL	4.96518
USER	7sur_repx	0	GLYA123W	123	A		GLY	TRP	3.78448
USER	7sur_repx	0	GLYA123Y	123	A		GLY	TYR	3.71599
USER	7sur_repx	0	ALAA124C	124	A		ALA	CYS	0.0680486
USER	7sur_repx	0	ALAA124D	124	A		ALA	ASP	-0.789666
USER	7sur_repx	0	ALAA124E	124	A		ALA	GLU	-0.290824
USER	7sur_repx	0	ALAA124F	124	A		ALA	PHE	-0.125003
USER	7sur_repx	0	ALAA124G	124	A		ALA	GLY	0.445626
USER	7sur_repx	0	ALAA124H	124	A		ALA	HIS	0.527238
USER	7sur_repx	0	ALAA124I	124	A		ALA	ILE	0.392227
USER	7sur_repx	0	ALAA124K	124	A		ALA	LYS	-0.181166
USER	7sur_repx	0	ALAA124L	124	A		ALA	LEU	-0.525241
USER	7sur_repx	0	ALAA124M	124	A		ALA	MET	-0.181514
USER	7sur_repx	0	ALAA124N	124	A		ALA	ASN	-0.853176
USER	7sur_repx	0	ALAA124P	124	A		ALA	PRO	0.246144
USER	7sur_repx	0	ALAA124Q	124	A		ALA	GLN	-0.265223
USER	7sur_repx	0	ALAA124R	124	A		ALA	ARG	-0.0148715
USER	7sur_repx	0	ALAA124S	124	A		ALA	SER	0.34578
USER	7sur_repx	0	ALAA124T	124	A		ALA	THR	-0.215643
USER	7sur_repx	0	ALAA124V	124	A		ALA	VAL	-0.00269896
USER	7sur_repx	0	ALAA124W	124	A		ALA	TRP	-0.00654755
USER	7sur_repx	0	ALAA124Y	124	A		ALA	TYR	-0.163537
USER	7sur_repx	0	PHEA125A	125	A		PHE	ALA	3.35032
USER	7sur_repx	0	PHEA125C	125	A		PHE	CYS	4.02002
USER	7sur_repx	0	PHEA125D	125	A		PHE	ASP	4.80423
USER	7sur_repx	0	PHEA125E	125	A		PHE	GLU	5.19122
USER	7sur_repx	0	PHEA125G	125	A		PHE	GLY	3.80247
USER	7sur_repx	0	PHEA125H	125	A		PHE	HIS	3.65868
USER	7sur_repx	0	PHEA125I	125	A		PHE	ILE	5.87265
USER	7sur_repx	0	PHEA125K	125	A		PHE	LYS	2.67901
USER	7sur_repx	0	PHEA125L	125	A		PHE	LEU	3.20647
USER	7sur_repx	0	PHEA125M	125	A		PHE	MET	2.91202
USER	7sur_repx	0	PHEA125N	125	A		PHE	ASN	5.10129
USER	7sur_repx	0	PHEA125P	125	A		PHE	PRO	3.30832
USER	7sur_repx	0	PHEA125Q	125	A		PHE	GLN	5.42057
USER	7sur_repx	0	PHEA125R	125	A		PHE	ARG	5.17941
USER	7sur_repx	0	PHEA125S	125	A		PHE	SER	4.5721
USER	7sur_repx	0	PHEA125T	125	A		PHE	THR	5.55898
USER	7sur_repx	0	PHEA125V	125	A		PHE	VAL	4.73034
USER	7sur_repx	0	PHEA125W	125	A		PHE	TRP	1.51974
USER	7sur_repx	0	PHEA125Y	125	A		PHE	TYR	-0.0993864
USER	7sur_repx	0	SERA126A	126	A		SER	ALA	-0.150194
USER	7sur_repx	0	SERA126C	126	A		SER	CYS	-0.242443
USER	7sur_repx	0	SERA126D	126	A		SER	ASP	1.23853
USER	7sur_repx	0	SERA126E	126	A		SER	GLU	0.267771
USER	7sur_repx	0	SERA126F	126	A		SER	PHE	-1.09709
USER	7sur_repx	0	SERA126G	126	A		SER	GLY	-3.2362
USER	7sur_repx	0	SERA126H	126	A		SER	HIS	2.64243
USER	7sur_repx	0	SERA126I	126	A		SER	ILE	0.431059
USER	7sur_repx	0	SERA126K	126	A		SER	LYS	-0.996559
USER	7sur_repx	0	SERA126L	126	A		SER	LEU	-1.80227
USER	7sur_repx	0	SERA126M	126	A		SER	MET	-0.139017
USER	7sur_repx	0	SERA126N	126	A		SER	ASN	-1.57592
USER	7sur_repx	0	SERA126P	126	A		SER	PRO	1.46497
USER	7sur_repx	0	SERA126Q	126	A		SER	GLN	-1.56647
USER	7sur_repx	0	SERA126R	126	A		SER	ARG	-0.948854
USER	7sur_repx	0	SERA126T	126	A		SER	THR	1.06626
USER	7sur_repx	0	SERA126V	126	A		SER	VAL	0.367352
USER	7sur_repx	0	SERA126W	126	A		SER	TRP	3.40703
USER	7sur_repx	0	SERA126Y	126	A		SER	TYR	4.03339
USER	7sur_repx	0	ARGA127A	127	A		ARG	ALA	-0.309741
USER	7sur_repx	0	ARGA127C	127	A		ARG	CYS	-0.139756
USER	7sur_repx	0	ARGA127D	127	A		ARG	ASP	2.28949
USER	7sur_repx	0	ARGA127E	127	A		ARG	GLU	1.10692
USER	7sur_repx	0	ARGA127F	127	A		ARG	PHE	2.26306
USER	7sur_repx	0	ARGA127G	127	A		ARG	GLY	-2.10773
USER	7sur_repx	0	ARGA127H	127	A		ARG	HIS	1.55511
USER	7sur_repx	0	ARGA127I	127	A		ARG	ILE	1.5594
USER	7sur_repx	0	ARGA127K	127	A		ARG	LYS	-0.112913
USER	7sur_repx	0	ARGA127L	127	A		ARG	LEU	0.0971059
USER	7sur_repx	0	ARGA127M	127	A		ARG	MET	-0.697398
USER	7sur_repx	0	ARGA127N	127	A		ARG	ASN	0.581477
USER	7sur_repx	0	ARGA127P	127	A		ARG	PRO	4.05312
USER	7sur_repx	0	ARGA127Q	127	A		ARG	GLN	0.0332222
USER	7sur_repx	0	ARGA127S	127	A		ARG	SER	-0.503391
USER	7sur_repx	0	ARGA127T	127	A		ARG	THR	0.92373
USER	7sur_repx	0	ARGA127V	127	A		ARG	VAL	1.83155
USER	7sur_repx	0	ARGA127W	127	A		ARG	TRP	1.72353
USER	7sur_repx	0	ARGA127Y	127	A		ARG	TYR	1.94523
USER	7sur_repx	0	GLYA128A	128	A		GLY	ALA	3.08939
USER	7sur_repx	0	GLYA128C	128	A		GLY	CYS	3.15416
USER	7sur_repx	0	GLYA128D	128	A		GLY	ASP	3.31417
USER	7sur_repx	0	GLYA128E	128	A		GLY	GLU	3.28771
USER	7sur_repx	0	GLYA128F	128	A		GLY	PHE	3.12641
USER	7sur_repx	0	GLYA128H	128	A		GLY	HIS	3.2928
USER	7sur_repx	0	GLYA128I	128	A		GLY	ILE	3.35882
USER	7sur_repx	0	GLYA128K	128	A		GLY	LYS	3.08557
USER	7sur_repx	0	GLYA128L	128	A		GLY	LEU	3.33361
USER	7sur_repx	0	GLYA128M	128	A		GLY	MET	3.17576
USER	7sur_repx	0	GLYA128N	128	A		GLY	ASN	1.70632
USER	7sur_repx	0	GLYA128P	128	A		GLY	PRO	6.56694
USER	7sur_repx	0	GLYA128Q	128	A		GLY	GLN	3.13925
USER	7sur_repx	0	GLYA128R	128	A		GLY	ARG	2.95914
USER	7sur_repx	0	GLYA128S	128	A		GLY	SER	3.18491
USER	7sur_repx	0	GLYA128T	128	A		GLY	THR	3.30463
USER	7sur_repx	0	GLYA128V	128	A		GLY	VAL	3.46598
USER	7sur_repx	0	GLYA128W	128	A		GLY	TRP	3.1658
USER	7sur_repx	0	GLYA128Y	128	A		GLY	TYR	3.17692
USER	7sur_repx	0	GLNA129A	129	A		GLN	ALA	0.797536
USER	7sur_repx	0	GLNA129C	129	A		GLN	CYS	0.7038
USER	7sur_repx	0	GLNA129D	129	A		GLN	ASP	0.69013
USER	7sur_repx	0	GLNA129E	129	A		GLN	GLU	0.677808
USER	7sur_repx	0	GLNA129F	129	A		GLN	PHE	0.0165417
USER	7sur_repx	0	GLNA129G	129	A		GLN	GLY	0.881775
USER	7sur_repx	0	GLNA129H	129	A		GLN	HIS	0.641248
USER	7sur_repx	0	GLNA129I	129	A		GLN	ILE	0.43132
USER	7sur_repx	0	GLNA129K	129	A		GLN	LYS	-0.0361006
USER	7sur_repx	0	GLNA129L	129	A		GLN	LEU	-0.153966
USER	7sur_repx	0	GLNA129M	129	A		GLN	MET	0.358428
USER	7sur_repx	0	GLNA129N	129	A		GLN	ASN	1.0676
USER	7sur_repx	0	GLNA129P	129	A		GLN	PRO	3.21492
USER	7sur_repx	0	GLNA129R	129	A		GLN	ARG	-0.019123
USER	7sur_repx	0	GLNA129S	129	A		GLN	SER	1.2928
USER	7sur_repx	0	GLNA129T	129	A		GLN	THR	0.898059
USER	7sur_repx	0	GLNA129V	129	A		GLN	VAL	0.579962
USER	7sur_repx	0	GLNA129W	129	A		GLN	TRP	0.295555
USER	7sur_repx	0	GLNA129Y	129	A		GLN	TYR	0.0645501
USER	7sur_repx	0	META130A	130	A		MET	ALA	2.42295
USER	7sur_repx	0	META130C	130	A		MET	CYS	3.17807
USER	7sur_repx	0	META130D	130	A		MET	ASP	2.45872
USER	7sur_repx	0	META130E	130	A		MET	GLU	1.74734
USER	7sur_repx	0	META130F	130	A		MET	PHE	2.82664
USER	7sur_repx	0	META130G	130	A		MET	GLY	2.59019
USER	7sur_repx	0	META130H	130	A		MET	HIS	3.7798
USER	7sur_repx	0	META130I	130	A		MET	ILE	4.87342
USER	7sur_repx	0	META130K	130	A		MET	LYS	0.945982
USER	7sur_repx	0	META130L	130	A		MET	LEU	0.313048
USER	7sur_repx	0	META130N	130	A		MET	ASN	0.769121
USER	7sur_repx	0	META130P	130	A		MET	PRO	3.18124
USER	7sur_repx	0	META130Q	130	A		MET	GLN	2.21316
USER	7sur_repx	0	META130R	130	A		MET	ARG	1.44312
USER	7sur_repx	0	META130S	130	A		MET	SER	1.96589
USER	7sur_repx	0	META130T	130	A		MET	THR	3.33262
USER	7sur_repx	0	META130V	130	A		MET	VAL	3.90979
USER	7sur_repx	0	META130W	130	A		MET	TRP	4.8642
USER	7sur_repx	0	META130Y	130	A		MET	TYR	4.45605
USER	7sur_repx	0	GLNA131A	131	A		GLN	ALA	0.592892
USER	7sur_repx	0	GLNA131C	131	A		GLN	CYS	-0.024921
USER	7sur_repx	0	GLNA131D	131	A		GLN	ASP	0.622618
USER	7sur_repx	0	GLNA131E	131	A		GLN	GLU	1.12827
USER	7sur_repx	0	GLNA131F	131	A		GLN	PHE	0.00840302
USER	7sur_repx	0	GLNA131G	131	A		GLN	GLY	0.846163
USER	7sur_repx	0	GLNA131H	131	A		GLN	HIS	0.32733
USER	7sur_repx	0	GLNA131I	131	A		GLN	ILE	1.25533
USER	7sur_repx	0	GLNA131K	131	A		GLN	LYS	-0.279356
USER	7sur_repx	0	GLNA131L	131	A		GLN	LEU	0.303644
USER	7sur_repx	0	GLNA131M	131	A		GLN	MET	1.00908
USER	7sur_repx	0	GLNA131N	131	A		GLN	ASN	-0.0988825
USER	7sur_repx	0	GLNA131P	131	A		GLN	PRO	-0.48536
USER	7sur_repx	0	GLNA131R	131	A		GLN	ARG	0.288225
USER	7sur_repx	0	GLNA131S	131	A		GLN	SER	0.577184
USER	7sur_repx	0	GLNA131T	131	A		GLN	THR	1.43415
USER	7sur_repx	0	GLNA131V	131	A		GLN	VAL	1.01101
USER	7sur_repx	0	GLNA131W	131	A		GLN	TRP	0.390212
USER	7sur_repx	0	GLNA131Y	131	A		GLN	TYR	0.645608
USER	7sur_repx	0	LYSA132A	132	A		LYS	ALA	0.482872
USER	7sur_repx	0	LYSA132C	132	A		LYS	CYS	0.795648
USER	7sur_repx	0	LYSA132D	132	A		LYS	ASP	0.700683
USER	7sur_repx	0	LYSA132E	132	A		LYS	GLU	0.338305
USER	7sur_repx	0	LYSA132F	132	A		LYS	PHE	-0.14344
USER	7sur_repx	0	LYSA132G	132	A		LYS	GLY	0.492993
USER	7sur_repx	0	LYSA132H	132	A		LYS	HIS	0.612599
USER	7sur_repx	0	LYSA132I	132	A		LYS	ILE	0.235114
USER	7sur_repx	0	LYSA132L	132	A		LYS	LEU	0.185124
USER	7sur_repx	0	LYSA132M	132	A		LYS	MET	0.34802
USER	7sur_repx	0	LYSA132N	132	A		LYS	ASN	0.458938
USER	7sur_repx	0	LYSA132P	132	A		LYS	PRO	-0.611455
USER	7sur_repx	0	LYSA132Q	132	A		LYS	GLN	0.393193
USER	7sur_repx	0	LYSA132R	132	A		LYS	ARG	-0.0333447
USER	7sur_repx	0	LYSA132S	132	A		LYS	SER	0.563269
USER	7sur_repx	0	LYSA132T	132	A		LYS	THR	0.481376
USER	7sur_repx	0	LYSA132V	132	A		LYS	VAL	0.466706
USER	7sur_repx	0	LYSA132W	132	A		LYS	TRP	0.254812
USER	7sur_repx	0	LYSA132Y	132	A		LYS	TYR	-0.0931364
USER	7sur_repx	0	PROA133A	133	A		PRO	ALA	1.82862
USER	7sur_repx	0	PROA133C	133	A		PRO	CYS	2.68083
USER	7sur_repx	0	PROA133D	133	A		PRO	ASP	2.10394
USER	7sur_repx	0	PROA133E	133	A		PRO	GLU	2.77814
USER	7sur_repx	0	PROA133F	133	A		PRO	PHE	2.43155
USER	7sur_repx	0	PROA133G	133	A		PRO	GLY	1.67049
USER	7sur_repx	0	PROA133H	133	A		PRO	HIS	2.40708
USER	7sur_repx	0	PROA133I	133	A		PRO	ILE	2.98658
USER	7sur_repx	0	PROA133K	133	A		PRO	LYS	2.51757
USER	7sur_repx	0	PROA133L	133	A		PRO	LEU	2.32352
USER	7sur_repx	0	PROA133M	133	A		PRO	MET	1.02346
USER	7sur_repx	0	PROA133N	133	A		PRO	ASN	1.63903
USER	7sur_repx	0	PROA133Q	133	A		PRO	GLN	2.23198
USER	7sur_repx	0	PROA133R	133	A		PRO	ARG	2.1387
USER	7sur_repx	0	PROA133S	133	A		PRO	SER	2.06203
USER	7sur_repx	0	PROA133T	133	A		PRO	THR	4.30638
USER	7sur_repx	0	PROA133V	133	A		PRO	VAL	3.13172
USER	7sur_repx	0	PROA133W	133	A		PRO	TRP	2.5322
USER	7sur_repx	0	PROA133Y	133	A		PRO	TYR	2.52279
USER	7sur_repx	0	PHEA134A	134	A		PHE	ALA	3.29298
USER	7sur_repx	0	PHEA134C	134	A		PHE	CYS	3.45335
USER	7sur_repx	0	PHEA134D	134	A		PHE	ASP	5.44359
USER	7sur_repx	0	PHEA134E	134	A		PHE	GLU	4.5646
USER	7sur_repx	0	PHEA134G	134	A		PHE	GLY	4.2936
USER	7sur_repx	0	PHEA134H	134	A		PHE	HIS	2.85879
USER	7sur_repx	0	PHEA134I	134	A		PHE	ILE	4.99324
USER	7sur_repx	0	PHEA134K	134	A		PHE	LYS	3.44256
USER	7sur_repx	0	PHEA134L	134	A		PHE	LEU	1.68044
USER	7sur_repx	0	PHEA134M	134	A		PHE	MET	1.07622
USER	7sur_repx	0	PHEA134N	134	A		PHE	ASN	3.11605
USER	7sur_repx	0	PHEA134P	134	A		PHE	PRO	9.80307
USER	7sur_repx	0	PHEA134Q	134	A		PHE	GLN	3.90698
USER	7sur_repx	0	PHEA134R	134	A		PHE	ARG	4.04562
USER	7sur_repx	0	PHEA134S	134	A		PHE	SER	3.95506
USER	7sur_repx	0	PHEA134T	134	A		PHE	THR	3.82447
USER	7sur_repx	0	PHEA134V	134	A		PHE	VAL	5.12393
USER	7sur_repx	0	PHEA134W	134	A		PHE	TRP	1.17533
USER	7sur_repx	0	PHEA134Y	134	A		PHE	TYR	2.43324
USER	7sur_repx	0	GLUA135A	135	A		GLU	ALA	-2.27509
USER	7sur_repx	0	GLUA135C	135	A		GLU	CYS	-2.33873
USER	7sur_repx	0	GLUA135D	135	A		GLU	ASP	1.28644
USER	7sur_repx	0	GLUA135F	135	A		GLU	PHE	0.372666
USER	7sur_repx	0	GLUA135G	135	A		GLU	GLY	-2.59906
USER	7sur_repx	0	GLUA135H	135	A		GLU	HIS	6.8882
USER	7sur_repx	0	GLUA135I	135	A		GLU	ILE	-1.75954
USER	7sur_repx	0	GLUA135K	135	A		GLU	LYS	-0.350313
USER	7sur_repx	0	GLUA135L	135	A		GLU	LEU	-2.76322
USER	7sur_repx	0	GLUA135M	135	A		GLU	MET	-2.19093
USER	7sur_repx	0	GLUA135N	135	A		GLU	ASN	-0.734477
USER	7sur_repx	0	GLUA135P	135	A		GLU	PRO	2.59548
USER	7sur_repx	0	GLUA135Q	135	A		GLU	GLN	0.119604
USER	7sur_repx	0	GLUA135R	135	A		GLU	ARG	0.053935
USER	7sur_repx	0	GLUA135S	135	A		GLU	SER	-1.87865
USER	7sur_repx	0	GLUA135T	135	A		GLU	THR	-3.26197
USER	7sur_repx	0	GLUA135V	135	A		GLU	VAL	-1.82736
USER	7sur_repx	0	GLUA135W	135	A		GLU	TRP	4.75394
USER	7sur_repx	0	GLUA135Y	135	A		GLU	TYR	-0.609492
USER	7sur_repx	0	ASPA136A	136	A		ASP	ALA	0.700245
USER	7sur_repx	0	ASPA136C	136	A		ASP	CYS	0.765433
USER	7sur_repx	0	ASPA136E	136	A		ASP	GLU	0.722682
USER	7sur_repx	0	ASPA136F	136	A		ASP	PHE	-0.0716574
USER	7sur_repx	0	ASPA136G	136	A		ASP	GLY	0.721186
USER	7sur_repx	0	ASPA136H	136	A		ASP	HIS	0.83437
USER	7sur_repx	0	ASPA136I	136	A		ASP	ILE	0.523765
USER	7sur_repx	0	ASPA136K	136	A		ASP	LYS	0.375766
USER	7sur_repx	0	ASPA136L	136	A		ASP	LEU	-0.0966698
USER	7sur_repx	0	ASPA136M	136	A		ASP	MET	0.0147976
USER	7sur_repx	0	ASPA136N	136	A		ASP	ASN	0.822629
USER	7sur_repx	0	ASPA136P	136	A		ASP	PRO	1.56702
USER	7sur_repx	0	ASPA136Q	136	A		ASP	GLN	0.216166
USER	7sur_repx	0	ASPA136R	136	A		ASP	ARG	0.469824
USER	7sur_repx	0	ASPA136S	136	A		ASP	SER	0.962296
USER	7sur_repx	0	ASPA136T	136	A		ASP	THR	1.27995
USER	7sur_repx	0	ASPA136V	136	A		ASP	VAL	0.899571
USER	7sur_repx	0	ASPA136W	136	A		ASP	TRP	-0.0310996
USER	7sur_repx	0	ASPA136Y	136	A		ASP	TYR	0.238069
USER	7sur_repx	0	ALAA137C	137	A		ALA	CYS	0.304572
USER	7sur_repx	0	ALAA137D	137	A		ALA	ASP	1.21858
USER	7sur_repx	0	ALAA137E	137	A		ALA	GLU	0.379731
USER	7sur_repx	0	ALAA137F	137	A		ALA	PHE	-0.410358
USER	7sur_repx	0	ALAA137G	137	A		ALA	GLY	0.83012
USER	7sur_repx	0	ALAA137H	137	A		ALA	HIS	0.164455
USER	7sur_repx	0	ALAA137I	137	A		ALA	ILE	-0.344048
USER	7sur_repx	0	ALAA137K	137	A		ALA	LYS	-0.0828742
USER	7sur_repx	0	ALAA137L	137	A		ALA	LEU	-0.0438717
USER	7sur_repx	0	ALAA137M	137	A		ALA	MET	-0.651059
USER	7sur_repx	0	ALAA137N	137	A		ALA	ASN	0.234331
USER	7sur_repx	0	ALAA137P	137	A		ALA	PRO	-1.0854
USER	7sur_repx	0	ALAA137Q	137	A		ALA	GLN	-0.0998173
USER	7sur_repx	0	ALAA137R	137	A		ALA	ARG	-0.29376
USER	7sur_repx	0	ALAA137S	137	A		ALA	SER	0.630401
USER	7sur_repx	0	ALAA137T	137	A		ALA	THR	0.377241
USER	7sur_repx	0	ALAA137V	137	A		ALA	VAL	-0.0603816
USER	7sur_repx	0	ALAA137W	137	A		ALA	TRP	-0.0703969
USER	7sur_repx	0	ALAA137Y	137	A		ALA	TYR	-0.285493
USER	7sur_repx	0	SERA138A	138	A		SER	ALA	-0.837681
USER	7sur_repx	0	SERA138C	138	A		SER	CYS	-0.327202
USER	7sur_repx	0	SERA138D	138	A		SER	ASP	2.26292
USER	7sur_repx	0	SERA138E	138	A		SER	GLU	8.17919
USER	7sur_repx	0	SERA138F	138	A		SER	PHE	13.937
USER	7sur_repx	0	SERA138G	138	A		SER	GLY	0.852633
USER	7sur_repx	0	SERA138H	138	A		SER	HIS	12.7746
USER	7sur_repx	0	SERA138I	138	A		SER	ILE	2.54352
USER	7sur_repx	0	SERA138K	138	A		SER	LYS	9.99567
USER	7sur_repx	0	SERA138L	138	A		SER	LEU	2.31135
USER	7sur_repx	0	SERA138M	138	A		SER	MET	4.33072
USER	7sur_repx	0	SERA138N	138	A		SER	ASN	1.55536
USER	7sur_repx	0	SERA138P	138	A		SER	PRO	-0.0695231
USER	7sur_repx	0	SERA138Q	138	A		SER	GLN	6.55265
USER	7sur_repx	0	SERA138R	138	A		SER	ARG	7.38676
USER	7sur_repx	0	SERA138T	138	A		SER	THR	2.08007
USER	7sur_repx	0	SERA138V	138	A		SER	VAL	0.972972
USER	7sur_repx	0	SERA138W	138	A		SER	TRP	14.0585
USER	7sur_repx	0	SERA138Y	138	A		SER	TYR	10.5025
USER	7sur_repx	0	PHEA139A	139	A		PHE	ALA	1.72453
USER	7sur_repx	0	PHEA139C	139	A		PHE	CYS	1.59452
USER	7sur_repx	0	PHEA139D	139	A		PHE	ASP	3.33793
USER	7sur_repx	0	PHEA139E	139	A		PHE	GLU	3.28897
USER	7sur_repx	0	PHEA139G	139	A		PHE	GLY	1.78059
USER	7sur_repx	0	PHEA139H	139	A		PHE	HIS	1.86613
USER	7sur_repx	0	PHEA139I	139	A		PHE	ILE	2.85517
USER	7sur_repx	0	PHEA139K	139	A		PHE	LYS	2.37213
USER	7sur_repx	0	PHEA139L	139	A		PHE	LEU	0.759969
USER	7sur_repx	0	PHEA139M	139	A		PHE	MET	0.839333
USER	7sur_repx	0	PHEA139N	139	A		PHE	ASN	2.60159
USER	7sur_repx	0	PHEA139P	139	A		PHE	PRO	11.9216
USER	7sur_repx	0	PHEA139Q	139	A		PHE	GLN	2.15425
USER	7sur_repx	0	PHEA139R	139	A		PHE	ARG	3.06791
USER	7sur_repx	0	PHEA139S	139	A		PHE	SER	1.462
USER	7sur_repx	0	PHEA139T	139	A		PHE	THR	3.28333
USER	7sur_repx	0	PHEA139V	139	A		PHE	VAL	3.2343
USER	7sur_repx	0	PHEA139W	139	A		PHE	TRP	3.32044
USER	7sur_repx	0	PHEA139Y	139	A		PHE	TYR	1.13384
USER	7sur_repx	0	ALAA140C	140	A		ALA	CYS	1.81733
USER	7sur_repx	0	ALAA140D	140	A		ALA	ASP	9.46847
USER	7sur_repx	0	ALAA140E	140	A		ALA	GLU	9.83305
USER	7sur_repx	0	ALAA140F	140	A		ALA	PHE	18.1343
USER	7sur_repx	0	ALAA140G	140	A		ALA	GLY	-1.12364
USER	7sur_repx	0	ALAA140H	140	A		ALA	HIS	15.3982
USER	7sur_repx	0	ALAA140I	140	A		ALA	ILE	9.01502
USER	7sur_repx	0	ALAA140K	140	A		ALA	LYS	9.78476
USER	7sur_repx	0	ALAA140L	140	A		ALA	LEU	8.37636
USER	7sur_repx	0	ALAA140M	140	A		ALA	MET	8.12839
USER	7sur_repx	0	ALAA140N	140	A		ALA	ASN	7.74816
USER	7sur_repx	0	ALAA140P	140	A		ALA	PRO	6.92717
USER	7sur_repx	0	ALAA140Q	140	A		ALA	GLN	8.30049
USER	7sur_repx	0	ALAA140R	140	A		ALA	ARG	17.788
USER	7sur_repx	0	ALAA140S	140	A		ALA	SER	2.11562
USER	7sur_repx	0	ALAA140T	140	A		ALA	THR	4.97161
USER	7sur_repx	0	ALAA140V	140	A		ALA	VAL	4.11474
USER	7sur_repx	0	ALAA140W	140	A		ALA	TRP	27.3584
USER	7sur_repx	0	ALAA140Y	140	A		ALA	TYR	20.1705
USER	7sur_repx	0	LEUA141A	141	A		LEU	ALA	1.12181
USER	7sur_repx	0	LEUA141C	141	A		LEU	CYS	1.02216
USER	7sur_repx	0	LEUA141D	141	A		LEU	ASP	0.239154
USER	7sur_repx	0	LEUA141E	141	A		LEU	GLU	0.255802
USER	7sur_repx	0	LEUA141F	141	A		LEU	PHE	6.56308
USER	7sur_repx	0	LEUA141G	141	A		LEU	GLY	-1.46868
USER	7sur_repx	0	LEUA141H	141	A		LEU	HIS	8.12857
USER	7sur_repx	0	LEUA141I	141	A		LEU	ILE	1.47229
USER	7sur_repx	0	LEUA141K	141	A		LEU	LYS	3.4294
USER	7sur_repx	0	LEUA141M	141	A		LEU	MET	0.553058
USER	7sur_repx	0	LEUA141N	141	A		LEU	ASN	0.690378
USER	7sur_repx	0	LEUA141P	141	A		LEU	PRO	6.1768
USER	7sur_repx	0	LEUA141Q	141	A		LEU	GLN	2.34573
USER	7sur_repx	0	LEUA141R	141	A		LEU	ARG	4.23268
USER	7sur_repx	0	LEUA141S	141	A		LEU	SER	1.27442
USER	7sur_repx	0	LEUA141T	141	A		LEU	THR	2.15495
USER	7sur_repx	0	LEUA141V	141	A		LEU	VAL	0.60653
USER	7sur_repx	0	LEUA141W	141	A		LEU	TRP	15.8481
USER	7sur_repx	0	LEUA141Y	141	A		LEU	TYR	9.61105
USER	7sur_repx	0	ARGA142A	142	A		ARG	ALA	-1.04914
USER	7sur_repx	0	ARGA142C	142	A		ARG	CYS	-0.114571
USER	7sur_repx	0	ARGA142D	142	A		ARG	ASP	0.0689738
USER	7sur_repx	0	ARGA142E	142	A		ARG	GLU	0.93991
USER	7sur_repx	0	ARGA142F	142	A		ARG	PHE	1.73636
USER	7sur_repx	0	ARGA142G	142	A		ARG	GLY	-1.34488
USER	7sur_repx	0	ARGA142H	142	A		ARG	HIS	-0.841716
USER	7sur_repx	0	ARGA142I	142	A		ARG	ILE	1.96844
USER	7sur_repx	0	ARGA142K	142	A		ARG	LYS	-0.210462
USER	7sur_repx	0	ARGA142L	142	A		ARG	LEU	-2.14494
USER	7sur_repx	0	ARGA142M	142	A		ARG	MET	-1.34792
USER	7sur_repx	0	ARGA142N	142	A		ARG	ASN	-0.667152
USER	7sur_repx	0	ARGA142P	142	A		ARG	PRO	-1.26817
USER	7sur_repx	0	ARGA142Q	142	A		ARG	GLN	0.269097
USER	7sur_repx	0	ARGA142S	142	A		ARG	SER	-0.748489
USER	7sur_repx	0	ARGA142T	142	A		ARG	THR	-0.313609
USER	7sur_repx	0	ARGA142V	142	A		ARG	VAL	1.01487
USER	7sur_repx	0	ARGA142W	142	A		ARG	TRP	-0.875148
USER	7sur_repx	0	ARGA142Y	142	A		ARG	TYR	3.07132
USER	7sur_repx	0	THRA143A	143	A		THR	ALA	-0.132615
USER	7sur_repx	0	THRA143C	143	A		THR	CYS	-0.12415
USER	7sur_repx	0	THRA143D	143	A		THR	ASP	0.760446
USER	7sur_repx	0	THRA143E	143	A		THR	GLU	0.49102
USER	7sur_repx	0	THRA143F	143	A		THR	PHE	-0.351077
USER	7sur_repx	0	THRA143G	143	A		THR	GLY	-0.307035
USER	7sur_repx	0	THRA143H	143	A		THR	HIS	-0.293615
USER	7sur_repx	0	THRA143I	143	A		THR	ILE	0.870142
USER	7sur_repx	0	THRA143K	143	A		THR	LYS	-0.079489
USER	7sur_repx	0	THRA143L	143	A		THR	LEU	-0.0960135
USER	7sur_repx	0	THRA143M	143	A		THR	MET	-0.794072
USER	7sur_repx	0	THRA143N	143	A		THR	ASN	-0.666801
USER	7sur_repx	0	THRA143P	143	A		THR	PRO	0.874865
USER	7sur_repx	0	THRA143Q	143	A		THR	GLN	-0.446736
USER	7sur_repx	0	THRA143R	143	A		THR	ARG	-1.01359
USER	7sur_repx	0	THRA143S	143	A		THR	SER	-1.59127
USER	7sur_repx	0	THRA143V	143	A		THR	VAL	1.46808
USER	7sur_repx	0	THRA143W	143	A		THR	TRP	-0.060533
USER	7sur_repx	0	THRA143Y	143	A		THR	TYR	-0.192607
USER	7sur_repx	0	GLYA144A	144	A		GLY	ALA	1.91758
USER	7sur_repx	0	GLYA144C	144	A		GLY	CYS	2.26391
USER	7sur_repx	0	GLYA144D	144	A		GLY	ASP	4.82263
USER	7sur_repx	0	GLYA144E	144	A		GLY	GLU	3.94354
USER	7sur_repx	0	GLYA144F	144	A		GLY	PHE	3.78362
USER	7sur_repx	0	GLYA144H	144	A		GLY	HIS	4.22026
USER	7sur_repx	0	GLYA144I	144	A		GLY	ILE	3.57582
USER	7sur_repx	0	GLYA144K	144	A		GLY	LYS	2.5659
USER	7sur_repx	0	GLYA144L	144	A		GLY	LEU	3.28904
USER	7sur_repx	0	GLYA144M	144	A		GLY	MET	2.14523
USER	7sur_repx	0	GLYA144N	144	A		GLY	ASN	3.83406
USER	7sur_repx	0	GLYA144P	144	A		GLY	PRO	5.2931
USER	7sur_repx	0	GLYA144Q	144	A		GLY	GLN	2.62087
USER	7sur_repx	0	GLYA144R	144	A		GLY	ARG	2.41488
USER	7sur_repx	0	GLYA144S	144	A		GLY	SER	3.02166
USER	7sur_repx	0	GLYA144T	144	A		GLY	THR	3.78062
USER	7sur_repx	0	GLYA144V	144	A		GLY	VAL	3.81488
USER	7sur_repx	0	GLYA144W	144	A		GLY	TRP	4.32787
USER	7sur_repx	0	GLYA144Y	144	A		GLY	TYR	4.5225
USER	7sur_repx	0	GLUA145A	145	A		GLU	ALA	-0.488496
USER	7sur_repx	0	GLUA145C	145	A		GLU	CYS	-0.640371
USER	7sur_repx	0	GLUA145D	145	A		GLU	ASP	0.258557
USER	7sur_repx	0	GLUA145F	145	A		GLU	PHE	1.81941
USER	7sur_repx	0	GLUA145G	145	A		GLU	GLY	0.163897
USER	7sur_repx	0	GLUA145H	145	A		GLU	HIS	-0.187366
USER	7sur_repx	0	GLUA145I	145	A		GLU	ILE	-1.57807
USER	7sur_repx	0	GLUA145K	145	A		GLU	LYS	0.161291
USER	7sur_repx	0	GLUA145L	145	A		GLU	LEU	-1.83113
USER	7sur_repx	0	GLUA145M	145	A		GLU	MET	-1.05151
USER	7sur_repx	0	GLUA145N	145	A		GLU	ASN	0.258708
USER	7sur_repx	0	GLUA145P	145	A		GLU	PRO	-1.34872
USER	7sur_repx	0	GLUA145Q	145	A		GLU	GLN	-0.3356
USER	7sur_repx	0	GLUA145R	145	A		GLU	ARG	1.00383
USER	7sur_repx	0	GLUA145S	145	A		GLU	SER	0.16446
USER	7sur_repx	0	GLUA145T	145	A		GLU	THR	0.169825
USER	7sur_repx	0	GLUA145V	145	A		GLU	VAL	-1.13646
USER	7sur_repx	0	GLUA145W	145	A		GLU	TRP	5.06665
USER	7sur_repx	0	GLUA145Y	145	A		GLU	TYR	1.00584
USER	7sur_repx	0	META146A	146	A		MET	ALA	1.25883
USER	7sur_repx	0	META146C	146	A		MET	CYS	1.70582
USER	7sur_repx	0	META146D	146	A		MET	ASP	5.69301
USER	7sur_repx	0	META146E	146	A		MET	GLU	4.153
USER	7sur_repx	0	META146F	146	A		MET	PHE	5.16167
USER	7sur_repx	0	META146G	146	A		MET	GLY	-0.00914706
USER	7sur_repx	0	META146H	146	A		MET	HIS	8.53844
USER	7sur_repx	0	META146I	146	A		MET	ILE	5.11843
USER	7sur_repx	0	META146K	146	A		MET	LYS	2.57861
USER	7sur_repx	0	META146L	146	A		MET	LEU	0.771828
USER	7sur_repx	0	META146N	146	A		MET	ASN	5.00353
USER	7sur_repx	0	META146P	146	A		MET	PRO	5.53913
USER	7sur_repx	0	META146Q	146	A		MET	GLN	2.38065
USER	7sur_repx	0	META146R	146	A		MET	ARG	4.43152
USER	7sur_repx	0	META146S	146	A		MET	SER	2.06716
USER	7sur_repx	0	META146T	146	A		MET	THR	1.81127
USER	7sur_repx	0	META146V	146	A		MET	VAL	3.92875
USER	7sur_repx	0	META146W	146	A		MET	TRP	9.8642
USER	7sur_repx	0	META146Y	146	A		MET	TYR	6.33481
USER	7sur_repx	0	SERA147A	147	A		SER	ALA	-0.328777
USER	7sur_repx	0	SERA147C	147	A		SER	CYS	-0.435334
USER	7sur_repx	0	SERA147D	147	A		SER	ASP	2.285
USER	7sur_repx	0	SERA147E	147	A		SER	GLU	4.63425
USER	7sur_repx	0	SERA147F	147	A		SER	PHE	9.41509
USER	7sur_repx	0	SERA147G	147	A		SER	GLY	0.0743461
USER	7sur_repx	0	SERA147H	147	A		SER	HIS	10.7511
USER	7sur_repx	0	SERA147I	147	A		SER	ILE	-0.329014
USER	7sur_repx	0	SERA147K	147	A		SER	LYS	2.56812
USER	7sur_repx	0	SERA147L	147	A		SER	LEU	-1.04972
USER	7sur_repx	0	SERA147M	147	A		SER	MET	0.987731
USER	7sur_repx	0	SERA147N	147	A		SER	ASN	0.0182904
USER	7sur_repx	0	SERA147P	147	A		SER	PRO	-3.0328
USER	7sur_repx	0	SERA147Q	147	A		SER	GLN	3.04824
USER	7sur_repx	0	SERA147R	147	A		SER	ARG	0.150959
USER	7sur_repx	0	SERA147T	147	A		SER	THR	0.490093
USER	7sur_repx	0	SERA147V	147	A		SER	VAL	-0.238969
USER	7sur_repx	0	SERA147W	147	A		SER	TRP	18.5978
USER	7sur_repx	0	SERA147Y	147	A		SER	TYR	12.8543
USER	7sur_repx	0	GLYA148A	148	A		GLY	ALA	0.782344
USER	7sur_repx	0	GLYA148C	148	A		GLY	CYS	0.898394
USER	7sur_repx	0	GLYA148D	148	A		GLY	ASP	1.32055
USER	7sur_repx	0	GLYA148E	148	A		GLY	GLU	0.791838
USER	7sur_repx	0	GLYA148F	148	A		GLY	PHE	1.41788
USER	7sur_repx	0	GLYA148H	148	A		GLY	HIS	1.45186
USER	7sur_repx	0	GLYA148I	148	A		GLY	ILE	1.78033
USER	7sur_repx	0	GLYA148K	148	A		GLY	LYS	0.777329
USER	7sur_repx	0	GLYA148L	148	A		GLY	LEU	0.651053
USER	7sur_repx	0	GLYA148M	148	A		GLY	MET	0.349496
USER	7sur_repx	0	GLYA148N	148	A		GLY	ASN	1.24472
USER	7sur_repx	0	GLYA148P	148	A		GLY	PRO	5.32969
USER	7sur_repx	0	GLYA148Q	148	A		GLY	GLN	0.861066
USER	7sur_repx	0	GLYA148R	148	A		GLY	ARG	1.27033
USER	7sur_repx	0	GLYA148S	148	A		GLY	SER	0.283441
USER	7sur_repx	0	GLYA148T	148	A		GLY	THR	1.46993
USER	7sur_repx	0	GLYA148V	148	A		GLY	VAL	2.142
USER	7sur_repx	0	GLYA148W	148	A		GLY	TRP	0.517985
USER	7sur_repx	0	GLYA148Y	148	A		GLY	TYR	0.391479
USER	7sur_repx	0	PROA149A	149	A		PRO	ALA	1.11508
USER	7sur_repx	0	PROA149C	149	A		PRO	CYS	0.428317
USER	7sur_repx	0	PROA149D	149	A		PRO	ASP	1.323
USER	7sur_repx	0	PROA149E	149	A		PRO	GLU	0.741018
USER	7sur_repx	0	PROA149F	149	A		PRO	PHE	-0.116797
USER	7sur_repx	0	PROA149G	149	A		PRO	GLY	1.50696
USER	7sur_repx	0	PROA149H	149	A		PRO	HIS	1.79298
USER	7sur_repx	0	PROA149I	149	A		PRO	ILE	-0.533045
USER	7sur_repx	0	PROA149K	149	A		PRO	LYS	-0.00420536
USER	7sur_repx	0	PROA149L	149	A		PRO	LEU	0.684965
USER	7sur_repx	0	PROA149M	149	A		PRO	MET	-0.884144
USER	7sur_repx	0	PROA149N	149	A		PRO	ASN	1.17432
USER	7sur_repx	0	PROA149Q	149	A		PRO	GLN	1.00148
USER	7sur_repx	0	PROA149R	149	A		PRO	ARG	0.407401
USER	7sur_repx	0	PROA149S	149	A		PRO	SER	1.79109
USER	7sur_repx	0	PROA149T	149	A		PRO	THR	0.603254
USER	7sur_repx	0	PROA149V	149	A		PRO	VAL	0.07217
USER	7sur_repx	0	PROA149W	149	A		PRO	TRP	1.4517
USER	7sur_repx	0	PROA149Y	149	A		PRO	TYR	0.376026
USER	7sur_repx	0	VALA150A	150	A		VAL	ALA	-1.75393
USER	7sur_repx	0	VALA150C	150	A		VAL	CYS	-1.89494
USER	7sur_repx	0	VALA150D	150	A		VAL	ASP	-2.28099
USER	7sur_repx	0	VALA150E	150	A		VAL	GLU	-1.9218
USER	7sur_repx	0	VALA150F	150	A		VAL	PHE	-1.51609
USER	7sur_repx	0	VALA150G	150	A		VAL	GLY	-2.5339
USER	7sur_repx	0	VALA150H	150	A		VAL	HIS	0.319503
USER	7sur_repx	0	VALA150I	150	A		VAL	ILE	-0.469752
USER	7sur_repx	0	VALA150K	150	A		VAL	LYS	-0.718921
USER	7sur_repx	0	VALA150L	150	A		VAL	LEU	-1.68245
USER	7sur_repx	0	VALA150M	150	A		VAL	MET	-1.92467
USER	7sur_repx	0	VALA150N	150	A		VAL	ASN	-2.06673
USER	7sur_repx	0	VALA150P	150	A		VAL	PRO	-2.08147
USER	7sur_repx	0	VALA150Q	150	A		VAL	GLN	-1.23463
USER	7sur_repx	0	VALA150R	150	A		VAL	ARG	-0.90032
USER	7sur_repx	0	VALA150S	150	A		VAL	SER	-2.03927
USER	7sur_repx	0	VALA150T	150	A		VAL	THR	-0.721175
USER	7sur_repx	0	VALA150W	150	A		VAL	TRP	0.644072
USER	7sur_repx	0	VALA150Y	150	A		VAL	TYR	0.0215518
USER	7sur_repx	0	PHEA151A	151	A		PHE	ALA	0.418467
USER	7sur_repx	0	PHEA151C	151	A		PHE	CYS	0.00898591
USER	7sur_repx	0	PHEA151D	151	A		PHE	ASP	0.222987
USER	7sur_repx	0	PHEA151E	151	A		PHE	GLU	0.22646
USER	7sur_repx	0	PHEA151G	151	A		PHE	GLY	1.82727
USER	7sur_repx	0	PHEA151H	151	A		PHE	HIS	0.243055
USER	7sur_repx	0	PHEA151I	151	A		PHE	ILE	0.107871
USER	7sur_repx	0	PHEA151K	151	A		PHE	LYS	0.0752114
USER	7sur_repx	0	PHEA151L	151	A		PHE	LEU	0.101016
USER	7sur_repx	0	PHEA151M	151	A		PHE	MET	-0.260879
USER	7sur_repx	0	PHEA151N	151	A		PHE	ASN	-0.391328
USER	7sur_repx	0	PHEA151P	151	A		PHE	PRO	0.942925
USER	7sur_repx	0	PHEA151Q	151	A		PHE	GLN	-0.160511
USER	7sur_repx	0	PHEA151R	151	A		PHE	ARG	0.0868519
USER	7sur_repx	0	PHEA151S	151	A		PHE	SER	-0.199123
USER	7sur_repx	0	PHEA151T	151	A		PHE	THR	-0.21423
USER	7sur_repx	0	PHEA151V	151	A		PHE	VAL	0.203971
USER	7sur_repx	0	PHEA151W	151	A		PHE	TRP	-0.301592
USER	7sur_repx	0	PHEA151Y	151	A		PHE	TYR	0.169361
USER	7sur_repx	0	THRA152A	152	A		THR	ALA	0.571028
USER	7sur_repx	0	THRA152C	152	A		THR	CYS	-0.105463
USER	7sur_repx	0	THRA152D	152	A		THR	ASP	4.77299
USER	7sur_repx	0	THRA152E	152	A		THR	GLU	5.26688
USER	7sur_repx	0	THRA152F	152	A		THR	PHE	5.44614
USER	7sur_repx	0	THRA152G	152	A		THR	GLY	1.22364
USER	7sur_repx	0	THRA152H	152	A		THR	HIS	2.69443
USER	7sur_repx	0	THRA152I	152	A		THR	ILE	0.15027
USER	7sur_repx	0	THRA152K	152	A		THR	LYS	2.26032
USER	7sur_repx	0	THRA152L	152	A		THR	LEU	2.10006
USER	7sur_repx	0	THRA152M	152	A		THR	MET	-0.541901
USER	7sur_repx	0	THRA152N	152	A		THR	ASN	2.00406
USER	7sur_repx	0	THRA152P	152	A		THR	PRO	3.14265
USER	7sur_repx	0	THRA152Q	152	A		THR	GLN	4.80934
USER	7sur_repx	0	THRA152R	152	A		THR	ARG	4.13728
USER	7sur_repx	0	THRA152S	152	A		THR	SER	0.411388
USER	7sur_repx	0	THRA152V	152	A		THR	VAL	-1.18583
USER	7sur_repx	0	THRA152W	152	A		THR	TRP	9.13587
USER	7sur_repx	0	THRA152Y	152	A		THR	TYR	0.953065
USER	7sur_repx	0	ASPA153A	153	A		ASP	ALA	0.66789
USER	7sur_repx	0	ASPA153C	153	A		ASP	CYS	1.1381
USER	7sur_repx	0	ASPA153E	153	A		ASP	GLU	0.325372
USER	7sur_repx	0	ASPA153F	153	A		ASP	PHE	-0.276897
USER	7sur_repx	0	ASPA153G	153	A		ASP	GLY	1.08542
USER	7sur_repx	0	ASPA153H	153	A		ASP	HIS	0.652365
USER	7sur_repx	0	ASPA153I	153	A		ASP	ILE	0.154003
USER	7sur_repx	0	ASPA153K	153	A		ASP	LYS	0.118141
USER	7sur_repx	0	ASPA153L	153	A		ASP	LEU	0.333062
USER	7sur_repx	0	ASPA153M	153	A		ASP	MET	0.61586
USER	7sur_repx	0	ASPA153N	153	A		ASP	ASN	1.51171
USER	7sur_repx	0	ASPA153P	153	A		ASP	PRO	0.338712
USER	7sur_repx	0	ASPA153Q	153	A		ASP	GLN	0.213583
USER	7sur_repx	0	ASPA153R	153	A		ASP	ARG	0.168346
USER	7sur_repx	0	ASPA153S	153	A		ASP	SER	0.847724
USER	7sur_repx	0	ASPA153T	153	A		ASP	THR	0.933692
USER	7sur_repx	0	ASPA153V	153	A		ASP	VAL	1.14415
USER	7sur_repx	0	ASPA153W	153	A		ASP	TRP	0.365137
USER	7sur_repx	0	ASPA153Y	153	A		ASP	TYR	-0.127089
USER	7sur_repx	0	SERA154A	154	A		SER	ALA	-0.403526
USER	7sur_repx	0	SERA154C	154	A		SER	CYS	-0.564798
USER	7sur_repx	0	SERA154D	154	A		SER	ASP	0.901037
USER	7sur_repx	0	SERA154E	154	A		SER	GLU	-0.133371
USER	7sur_repx	0	SERA154F	154	A		SER	PHE	0.034655
USER	7sur_repx	0	SERA154G	154	A		SER	GLY	0.303941
USER	7sur_repx	0	SERA154H	154	A		SER	HIS	0.747186
USER	7sur_repx	0	SERA154I	154	A		SER	ILE	-0.387996
USER	7sur_repx	0	SERA154K	154	A		SER	LYS	-0.821988
USER	7sur_repx	0	SERA154L	154	A		SER	LEU	-1.00259
USER	7sur_repx	0	SERA154M	154	A		SER	MET	-0.866203
USER	7sur_repx	0	SERA154N	154	A		SER	ASN	0.715004
USER	7sur_repx	0	SERA154P	154	A		SER	PRO	0.778029
USER	7sur_repx	0	SERA154Q	154	A		SER	GLN	-0.702079
USER	7sur_repx	0	SERA154R	154	A		SER	ARG	-0.277018
USER	7sur_repx	0	SERA154T	154	A		SER	THR	-0.417151
USER	7sur_repx	0	SERA154V	154	A		SER	VAL	-0.0968041
USER	7sur_repx	0	SERA154W	154	A		SER	TRP	0.432946
USER	7sur_repx	0	SERA154Y	154	A		SER	TYR	-0.453383
USER	7sur_repx	0	GLYA155A	155	A		GLY	ALA	8.64155
USER	7sur_repx	0	GLYA155C	155	A		GLY	CYS	16.7226
USER	7sur_repx	0	GLYA155D	155	A		GLY	ASP	26.5742
USER	7sur_repx	0	GLYA155E	155	A		GLY	GLU	33.4319
USER	7sur_repx	0	GLYA155F	155	A		GLY	PHE	45.1315
USER	7sur_repx	0	GLYA155H	155	A		GLY	HIS	45.1988
USER	7sur_repx	0	GLYA155I	155	A		GLY	ILE	34.5256
USER	7sur_repx	0	GLYA155K	155	A		GLY	LYS	30.2669
USER	7sur_repx	0	GLYA155L	155	A		GLY	LEU	35.9921
USER	7sur_repx	0	GLYA155M	155	A		GLY	MET	28.1991
USER	7sur_repx	0	GLYA155N	155	A		GLY	ASN	29.1808
USER	7sur_repx	0	GLYA155P	155	A		GLY	PRO	16.9679
USER	7sur_repx	0	GLYA155Q	155	A		GLY	GLN	31.9035
USER	7sur_repx	0	GLYA155R	155	A		GLY	ARG	31.0001
USER	7sur_repx	0	GLYA155S	155	A		GLY	SER	12.6256
USER	7sur_repx	0	GLYA155T	155	A		GLY	THR	21.8518
USER	7sur_repx	0	GLYA155V	155	A		GLY	VAL	26.311
USER	7sur_repx	0	GLYA155W	155	A		GLY	TRP	51.0667
USER	7sur_repx	0	GLYA155Y	155	A		GLY	TYR	48.5024
USER	7sur_repx	0	ILEA156A	156	A		ILE	ALA	0.578743
USER	7sur_repx	0	ILEA156C	156	A		ILE	CYS	0.0139615
USER	7sur_repx	0	ILEA156D	156	A		ILE	ASP	1.39814
USER	7sur_repx	0	ILEA156E	156	A		ILE	GLU	1.9611
USER	7sur_repx	0	ILEA156F	156	A		ILE	PHE	-2.01374
USER	7sur_repx	0	ILEA156G	156	A		ILE	GLY	0.569551
USER	7sur_repx	0	ILEA156H	156	A		ILE	HIS	0.418794
USER	7sur_repx	0	ILEA156K	156	A		ILE	LYS	-0.0438703
USER	7sur_repx	0	ILEA156L	156	A		ILE	LEU	-1.20789
USER	7sur_repx	0	ILEA156M	156	A		ILE	MET	-1.01714
USER	7sur_repx	0	ILEA156N	156	A		ILE	ASN	0.270487
USER	7sur_repx	0	ILEA156P	156	A		ILE	PRO	0.53113
USER	7sur_repx	0	ILEA156Q	156	A		ILE	GLN	0.214263
USER	7sur_repx	0	ILEA156R	156	A		ILE	ARG	-0.852167
USER	7sur_repx	0	ILEA156S	156	A		ILE	SER	-0.0198461
USER	7sur_repx	0	ILEA156T	156	A		ILE	THR	1.24974
USER	7sur_repx	0	ILEA156V	156	A		ILE	VAL	0.422098
USER	7sur_repx	0	ILEA156W	156	A		ILE	TRP	0.252788
USER	7sur_repx	0	ILEA156Y	156	A		ILE	TYR	0.0202672
USER	7sur_repx	0	HISA157A	157	A		HIS	ALA	-0.45068
USER	7sur_repx	0	HISA157C	157	A		HIS	CYS	-0.769518
USER	7sur_repx	0	HISA157D	157	A		HIS	ASP	0.880004
USER	7sur_repx	0	HISA157E	157	A		HIS	GLU	3.13407
USER	7sur_repx	0	HISA157F	157	A		HIS	PHE	4.51976
USER	7sur_repx	0	HISA157G	157	A		HIS	GLY	-1.70161
USER	7sur_repx	0	HISA157I	157	A		HIS	ILE	-1.61011
USER	7sur_repx	0	HISA157K	157	A		HIS	LYS	0.713481
USER	7sur_repx	0	HISA157L	157	A		HIS	LEU	0.374523
USER	7sur_repx	0	HISA157M	157	A		HIS	MET	-1.51511
USER	7sur_repx	0	HISA157N	157	A		HIS	ASN	0.133204
USER	7sur_repx	0	HISA157P	157	A		HIS	PRO	2.10035
USER	7sur_repx	0	HISA157Q	157	A		HIS	GLN	3.06207
USER	7sur_repx	0	HISA157R	157	A		HIS	ARG	1.60572
USER	7sur_repx	0	HISA157S	157	A		HIS	SER	0.156681
USER	7sur_repx	0	HISA157T	157	A		HIS	THR	-1.10578
USER	7sur_repx	0	HISA157V	157	A		HIS	VAL	-1.42975
USER	7sur_repx	0	HISA157W	157	A		HIS	TRP	12.1497
USER	7sur_repx	0	HISA157Y	157	A		HIS	TYR	5.87359
USER	7sur_repx	0	ILEA158A	158	A		ILE	ALA	2.54873
USER	7sur_repx	0	ILEA158C	158	A		ILE	CYS	2.99097
USER	7sur_repx	0	ILEA158D	158	A		ILE	ASP	4.37033
USER	7sur_repx	0	ILEA158E	158	A		ILE	GLU	4.27822
USER	7sur_repx	0	ILEA158F	158	A		ILE	PHE	10.4247
USER	7sur_repx	0	ILEA158G	158	A		ILE	GLY	3.20645
USER	7sur_repx	0	ILEA158H	158	A		ILE	HIS	9.47412
USER	7sur_repx	0	ILEA158K	158	A		ILE	LYS	4.4385
USER	7sur_repx	0	ILEA158L	158	A		ILE	LEU	-0.00232804
USER	7sur_repx	0	ILEA158M	158	A		ILE	MET	1.93258
USER	7sur_repx	0	ILEA158N	158	A		ILE	ASN	4.04042
USER	7sur_repx	0	ILEA158P	158	A		ILE	PRO	2.40886
USER	7sur_repx	0	ILEA158Q	158	A		ILE	GLN	4.96877
USER	7sur_repx	0	ILEA158R	158	A		ILE	ARG	10.0326
USER	7sur_repx	0	ILEA158S	158	A		ILE	SER	2.7474
USER	7sur_repx	0	ILEA158T	158	A		ILE	THR	2.27284
USER	7sur_repx	0	ILEA158V	158	A		ILE	VAL	0.946262
USER	7sur_repx	0	ILEA158W	158	A		ILE	TRP	18.5477
USER	7sur_repx	0	ILEA158Y	158	A		ILE	TYR	11.5053
USER	7sur_repx	0	ILEA159A	159	A		ILE	ALA	1.06988
USER	7sur_repx	0	ILEA159C	159	A		ILE	CYS	1.19479
USER	7sur_repx	0	ILEA159D	159	A		ILE	ASP	2.06567
USER	7sur_repx	0	ILEA159E	159	A		ILE	GLU	2.87078
USER	7sur_repx	0	ILEA159F	159	A		ILE	PHE	-1.12661
USER	7sur_repx	0	ILEA159G	159	A		ILE	GLY	1.40365
USER	7sur_repx	0	ILEA159H	159	A		ILE	HIS	1.72792
USER	7sur_repx	0	ILEA159K	159	A		ILE	LYS	2.72171
USER	7sur_repx	0	ILEA159L	159	A		ILE	LEU	-0.287208
USER	7sur_repx	0	ILEA159M	159	A		ILE	MET	-0.502813
USER	7sur_repx	0	ILEA159N	159	A		ILE	ASN	1.46618
USER	7sur_repx	0	ILEA159P	159	A		ILE	PRO	2.37824
USER	7sur_repx	0	ILEA159Q	159	A		ILE	GLN	2.19317
USER	7sur_repx	0	ILEA159R	159	A		ILE	ARG	1.84656
USER	7sur_repx	0	ILEA159S	159	A		ILE	SER	2.15928
USER	7sur_repx	0	ILEA159T	159	A		ILE	THR	1.64405
USER	7sur_repx	0	ILEA159V	159	A		ILE	VAL	0.608053
USER	7sur_repx	0	ILEA159W	159	A		ILE	TRP	5.3965
USER	7sur_repx	0	ILEA159Y	159	A		ILE	TYR	0.684513
USER	7sur_repx	0	LEUA160A	160	A		LEU	ALA	0.568966
USER	7sur_repx	0	LEUA160C	160	A		LEU	CYS	1.11277
USER	7sur_repx	0	LEUA160D	160	A		LEU	ASP	2.57127
USER	7sur_repx	0	LEUA160E	160	A		LEU	GLU	2.61615
USER	7sur_repx	0	LEUA160F	160	A		LEU	PHE	4.11476
USER	7sur_repx	0	LEUA160G	160	A		LEU	GLY	1.55107
USER	7sur_repx	0	LEUA160H	160	A		LEU	HIS	3.29971
USER	7sur_repx	0	LEUA160I	160	A		LEU	ILE	0.671991
USER	7sur_repx	0	LEUA160K	160	A		LEU	LYS	1.07437
USER	7sur_repx	0	LEUA160M	160	A		LEU	MET	0.193934
USER	7sur_repx	0	LEUA160N	160	A		LEU	ASN	1.67562
USER	7sur_repx	0	LEUA160P	160	A		LEU	PRO	-1.73881
USER	7sur_repx	0	LEUA160Q	160	A		LEU	GLN	1.65086
USER	7sur_repx	0	LEUA160R	160	A		LEU	ARG	1.10647
USER	7sur_repx	0	LEUA160S	160	A		LEU	SER	0.793474
USER	7sur_repx	0	LEUA160T	160	A		LEU	THR	0.850461
USER	7sur_repx	0	LEUA160V	160	A		LEU	VAL	0.0568125
USER	7sur_repx	0	LEUA160W	160	A		LEU	TRP	4.54701
USER	7sur_repx	0	LEUA160Y	160	A		LEU	TYR	3.20018
USER	7sur_repx	0	ARGA161A	161	A		ARG	ALA	-0.406278
USER	7sur_repx	0	ARGA161C	161	A		ARG	CYS	0.244257
USER	7sur_repx	0	ARGA161D	161	A		ARG	ASP	2.75165
USER	7sur_repx	0	ARGA161E	161	A		ARG	GLU	2.74332
USER	7sur_repx	0	ARGA161F	161	A		ARG	PHE	2.42305
USER	7sur_repx	0	ARGA161G	161	A		ARG	GLY	-2.66659
USER	7sur_repx	0	ARGA161H	161	A		ARG	HIS	1.97438
USER	7sur_repx	0	ARGA161I	161	A		ARG	ILE	-0.599167
USER	7sur_repx	0	ARGA161K	161	A		ARG	LYS	-0.545643
USER	7sur_repx	0	ARGA161L	161	A		ARG	LEU	-0.970763
USER	7sur_repx	0	ARGA161M	161	A		ARG	MET	-0.836646
USER	7sur_repx	0	ARGA161N	161	A		ARG	ASN	0.213258
USER	7sur_repx	0	ARGA161P	161	A		ARG	PRO	6.49544
USER	7sur_repx	0	ARGA161Q	161	A		ARG	GLN	0.331512
USER	7sur_repx	0	ARGA161S	161	A		ARG	SER	0.677642
USER	7sur_repx	0	ARGA161T	161	A		ARG	THR	0.948766
USER	7sur_repx	0	ARGA161V	161	A		ARG	VAL	-0.275621
USER	7sur_repx	0	ARGA161W	161	A		ARG	TRP	7.86334
USER	7sur_repx	0	ARGA161Y	161	A		ARG	TYR	6.6691
USER	7sur_repx	0	THRA162A	162	A		THR	ALA	0.156806
USER	7sur_repx	0	THRA162C	162	A		THR	CYS	-0.773432
USER	7sur_repx	0	THRA162D	162	A		THR	ASP	-0.121437
USER	7sur_repx	0	THRA162E	162	A		THR	GLU	-0.542363
USER	7sur_repx	0	THRA162F	162	A		THR	PHE	-1.53894
USER	7sur_repx	0	THRA162G	162	A		THR	GLY	-0.761892
USER	7sur_repx	0	THRA162H	162	A		THR	HIS	-0.367243
USER	7sur_repx	0	THRA162I	162	A		THR	ILE	-0.359353
USER	7sur_repx	0	THRA162K	162	A		THR	LYS	-0.346954
USER	7sur_repx	0	THRA162L	162	A		THR	LEU	-1.33141
USER	7sur_repx	0	THRA162M	162	A		THR	MET	-0.73299
USER	7sur_repx	0	THRA162N	162	A		THR	ASN	-1.00912
USER	7sur_repx	0	THRA162P	162	A		THR	PRO	2.19953
USER	7sur_repx	0	THRA162Q	162	A		THR	GLN	-0.35576
USER	7sur_repx	0	THRA162R	162	A		THR	ARG	-1.02605
USER	7sur_repx	0	THRA162S	162	A		THR	SER	0.54607
USER	7sur_repx	0	THRA162V	162	A		THR	VAL	-0.408549
USER	7sur_repx	0	THRA162W	162	A		THR	TRP	-0.163172
USER	7sur_repx	0	THRA162Y	162	A		THR	TYR	-1.3408
USER	7sur_repx	0	GLUA163A	163	A		GLU	ALA	-0.238065
USER	7sur_repx	0	GLUA163C	163	A		GLU	CYS	0.462629
USER	7sur_repx	0	GLUA163D	163	A		GLU	ASP	-0.47902
USER	7sur_repx	0	GLUA163F	163	A		GLU	PHE	-1.60984
USER	7sur_repx	0	GLUA163G	163	A		GLU	GLY	-0.609998
USER	7sur_repx	0	GLUA163H	163	A		GLU	HIS	-0.0102235
USER	7sur_repx	0	GLUA163I	163	A		GLU	ILE	-0.127674
USER	7sur_repx	0	GLUA163K	163	A		GLU	LYS	0.324136
USER	7sur_repx	0	GLUA163L	163	A		GLU	LEU	-0.45704
USER	7sur_repx	0	GLUA163M	163	A		GLU	MET	-0.0669246
USER	7sur_repx	0	GLUA163N	163	A		GLU	ASN	-0.0897941
USER	7sur_repx	0	GLUA163P	163	A		GLU	PRO	3.71047
USER	7sur_repx	0	GLUA163Q	163	A		GLU	GLN	-0.189722
USER	7sur_repx	0	GLUA163R	163	A		GLU	ARG	0.290125
USER	7sur_repx	0	GLUA163S	163	A		GLU	SER	0.651197
USER	7sur_repx	0	GLUA163T	163	A		GLU	THR	1.23058
USER	7sur_repx	0	GLUA163V	163	A		GLU	VAL	0.199387
USER	7sur_repx	0	GLUA163W	163	A		GLU	TRP	-0.320241
USER	7sur_repx	0	GLUA163Y	163	A		GLU	TYR	-0.571335
