## Supplementary material for "Validating folding energy estimates as a method for variant interpretation": pin1_afq13526-f1-model_v3_ddg_background.csv

source	pdb	score	pdb_mut	pdb_rid	pdb_chain	gene_no	mut_from	mut_to	ddg
USER	afq13526-f1-model_v3_repx	0	META1A	1	A		MET	ALA	0.0877034
USER	afq13526-f1-model_v3_repx	0	META1C	1	A		MET	CYS	0.143985
USER	afq13526-f1-model_v3_repx	0	META1D	1	A		MET	ASP	0.331445
USER	afq13526-f1-model_v3_repx	0	META1E	1	A		MET	GLU	0.298438
USER	afq13526-f1-model_v3_repx	0	META1F	1	A		MET	PHE	0.173944
USER	afq13526-f1-model_v3_repx	0	META1G	1	A		MET	GLY	0.078453
USER	afq13526-f1-model_v3_repx	0	META1H	1	A		MET	HIS	0.218992
USER	afq13526-f1-model_v3_repx	0	META1I	1	A		MET	ILE	0.459424
USER	afq13526-f1-model_v3_repx	0	META1K	1	A		MET	LYS	0.0146337
USER	afq13526-f1-model_v3_repx	0	META1L	1	A		MET	LEU	-0.027452
USER	afq13526-f1-model_v3_repx	0	META1N	1	A		MET	ASN	0.117593
USER	afq13526-f1-model_v3_repx	0	META1P	1	A		MET	PRO	0.219014
USER	afq13526-f1-model_v3_repx	0	META1Q	1	A		MET	GLN	0.0595626
USER	afq13526-f1-model_v3_repx	0	META1R	1	A		MET	ARG	0.0675501
USER	afq13526-f1-model_v3_repx	0	META1S	1	A		MET	SER	0.372516
USER	afq13526-f1-model_v3_repx	0	META1T	1	A		MET	THR	0.382757
USER	afq13526-f1-model_v3_repx	0	META1V	1	A		MET	VAL	0.562258
USER	afq13526-f1-model_v3_repx	0	META1W	1	A		MET	TRP	0.0025043
USER	afq13526-f1-model_v3_repx	0	META1Y	1	A		MET	TYR	0.496436
USER	afq13526-f1-model_v3_repx	0	ALAA2C	2	A		ALA	CYS	-0.109772
USER	afq13526-f1-model_v3_repx	0	ALAA2D	2	A		ALA	ASP	-0.208195
USER	afq13526-f1-model_v3_repx	0	ALAA2E	2	A		ALA	GLU	-0.169209
USER	afq13526-f1-model_v3_repx	0	ALAA2F	2	A		ALA	PHE	-0.2074
USER	afq13526-f1-model_v3_repx	0	ALAA2G	2	A		ALA	GLY	-0.108517
USER	afq13526-f1-model_v3_repx	0	ALAA2H	2	A		ALA	HIS	0.159599
USER	afq13526-f1-model_v3_repx	0	ALAA2I	2	A		ALA	ILE	0.215174
USER	afq13526-f1-model_v3_repx	0	ALAA2K	2	A		ALA	LYS	0.047064
USER	afq13526-f1-model_v3_repx	0	ALAA2L	2	A		ALA	LEU	-0.123767
USER	afq13526-f1-model_v3_repx	0	ALAA2M	2	A		ALA	MET	-0.165825
USER	afq13526-f1-model_v3_repx	0	ALAA2N	2	A		ALA	ASN	-0.13863
USER	afq13526-f1-model_v3_repx	0	ALAA2P	2	A		ALA	PRO	0.405817
USER	afq13526-f1-model_v3_repx	0	ALAA2Q	2	A		ALA	GLN	-0.237492
USER	afq13526-f1-model_v3_repx	0	ALAA2R	2	A		ALA	ARG	0.0772263
USER	afq13526-f1-model_v3_repx	0	ALAA2S	2	A		ALA	SER	-0.0425556
USER	afq13526-f1-model_v3_repx	0	ALAA2T	2	A		ALA	THR	0.104422
USER	afq13526-f1-model_v3_repx	0	ALAA2V	2	A		ALA	VAL	0.181862
USER	afq13526-f1-model_v3_repx	0	ALAA2W	2	A		ALA	TRP	-0.221869
USER	afq13526-f1-model_v3_repx	0	ALAA2Y	2	A		ALA	TYR	-0.166412
USER	afq13526-f1-model_v3_repx	0	ASPA3A	3	A		ASP	ALA	0.524624
USER	afq13526-f1-model_v3_repx	0	ASPA3C	3	A		ASP	CYS	0.728813
USER	afq13526-f1-model_v3_repx	0	ASPA3E	3	A		ASP	GLU	0.277738
USER	afq13526-f1-model_v3_repx	0	ASPA3F	3	A		ASP	PHE	0.186554
USER	afq13526-f1-model_v3_repx	0	ASPA3G	3	A		ASP	GLY	0.720844
USER	afq13526-f1-model_v3_repx	0	ASPA3H	3	A		ASP	HIS	1.05473
USER	afq13526-f1-model_v3_repx	0	ASPA3I	3	A		ASP	ILE	0.850685
USER	afq13526-f1-model_v3_repx	0	ASPA3K	3	A		ASP	LYS	0.641605
USER	afq13526-f1-model_v3_repx	0	ASPA3L	3	A		ASP	LEU	0.516247
USER	afq13526-f1-model_v3_repx	0	ASPA3M	3	A		ASP	MET	0.559178
USER	afq13526-f1-model_v3_repx	0	ASPA3N	3	A		ASP	ASN	0.223795
USER	afq13526-f1-model_v3_repx	0	ASPA3P	3	A		ASP	PRO	0.515135
USER	afq13526-f1-model_v3_repx	0	ASPA3Q	3	A		ASP	GLN	0.493035
USER	afq13526-f1-model_v3_repx	0	ASPA3R	3	A		ASP	ARG	0.749962
USER	afq13526-f1-model_v3_repx	0	ASPA3S	3	A		ASP	SER	0.700053
USER	afq13526-f1-model_v3_repx	0	ASPA3T	3	A		ASP	THR	0.973656
USER	afq13526-f1-model_v3_repx	0	ASPA3V	3	A		ASP	VAL	1.07888
USER	afq13526-f1-model_v3_repx	0	ASPA3W	3	A		ASP	TRP	0.420063
USER	afq13526-f1-model_v3_repx	0	ASPA3Y	3	A		ASP	TYR	0.214613
USER	afq13526-f1-model_v3_repx	0	GLUA4A	4	A		GLU	ALA	0.0968736
USER	afq13526-f1-model_v3_repx	0	GLUA4C	4	A		GLU	CYS	0.0311747
USER	afq13526-f1-model_v3_repx	0	GLUA4D	4	A		GLU	ASP	0.114875
USER	afq13526-f1-model_v3_repx	0	GLUA4F	4	A		GLU	PHE	-0.298755
USER	afq13526-f1-model_v3_repx	0	GLUA4G	4	A		GLU	GLY	0.23969
USER	afq13526-f1-model_v3_repx	0	GLUA4H	4	A		GLU	HIS	0.309094
USER	afq13526-f1-model_v3_repx	0	GLUA4I	4	A		GLU	ILE	-0.216867
USER	afq13526-f1-model_v3_repx	0	GLUA4K	4	A		GLU	LYS	-0.0836237
USER	afq13526-f1-model_v3_repx	0	GLUA4L	4	A		GLU	LEU	-0.241195
USER	afq13526-f1-model_v3_repx	0	GLUA4M	4	A		GLU	MET	-0.162044
USER	afq13526-f1-model_v3_repx	0	GLUA4N	4	A		GLU	ASN	0.143192
USER	afq13526-f1-model_v3_repx	0	GLUA4P	4	A		GLU	PRO	-0.308025
USER	afq13526-f1-model_v3_repx	0	GLUA4Q	4	A		GLU	GLN	0.0922871
USER	afq13526-f1-model_v3_repx	0	GLUA4R	4	A		GLU	ARG	0.0536434
USER	afq13526-f1-model_v3_repx	0	GLUA4S	4	A		GLU	SER	0.164136
USER	afq13526-f1-model_v3_repx	0	GLUA4T	4	A		GLU	THR	0.834818
USER	afq13526-f1-model_v3_repx	0	GLUA4V	4	A		GLU	VAL	0.30328
USER	afq13526-f1-model_v3_repx	0	GLUA4W	4	A		GLU	TRP	-0.385323
USER	afq13526-f1-model_v3_repx	0	GLUA4Y	4	A		GLU	TYR	-0.22764
USER	afq13526-f1-model_v3_repx	0	GLUA5A	5	A		GLU	ALA	0.408313
USER	afq13526-f1-model_v3_repx	0	GLUA5C	5	A		GLU	CYS	0.357345
USER	afq13526-f1-model_v3_repx	0	GLUA5D	5	A		GLU	ASP	0.083621
USER	afq13526-f1-model_v3_repx	0	GLUA5F	5	A		GLU	PHE	0.295303
USER	afq13526-f1-model_v3_repx	0	GLUA5G	5	A		GLU	GLY	0.55358
USER	afq13526-f1-model_v3_repx	0	GLUA5H	5	A		GLU	HIS	0.608246
USER	afq13526-f1-model_v3_repx	0	GLUA5I	5	A		GLU	ILE	0.207711
USER	afq13526-f1-model_v3_repx	0	GLUA5K	5	A		GLU	LYS	-0.07068
USER	afq13526-f1-model_v3_repx	0	GLUA5L	5	A		GLU	LEU	0.307445
USER	afq13526-f1-model_v3_repx	0	GLUA5M	5	A		GLU	MET	0.115221
USER	afq13526-f1-model_v3_repx	0	GLUA5N	5	A		GLU	ASN	0.351501
USER	afq13526-f1-model_v3_repx	0	GLUA5P	5	A		GLU	PRO	0.319704
USER	afq13526-f1-model_v3_repx	0	GLUA5Q	5	A		GLU	GLN	0.39367
USER	afq13526-f1-model_v3_repx	0	GLUA5R	5	A		GLU	ARG	0.30955
USER	afq13526-f1-model_v3_repx	0	GLUA5S	5	A		GLU	SER	0.482306
USER	afq13526-f1-model_v3_repx	0	GLUA5T	5	A		GLU	THR	0.362751
USER	afq13526-f1-model_v3_repx	0	GLUA5V	5	A		GLU	VAL	0.484045
USER	afq13526-f1-model_v3_repx	0	GLUA5W	5	A		GLU	TRP	0.320669
USER	afq13526-f1-model_v3_repx	0	GLUA5Y	5	A		GLU	TYR	0.32158
USER	afq13526-f1-model_v3_repx	0	LYSA6A	6	A		LYS	ALA	-0.0858616
USER	afq13526-f1-model_v3_repx	0	LYSA6C	6	A		LYS	CYS	0.202071
USER	afq13526-f1-model_v3_repx	0	LYSA6D	6	A		LYS	ASP	0.0201668
USER	afq13526-f1-model_v3_repx	0	LYSA6E	6	A		LYS	GLU	-0.189661
USER	afq13526-f1-model_v3_repx	0	LYSA6F	6	A		LYS	PHE	-0.293503
USER	afq13526-f1-model_v3_repx	0	LYSA6G	6	A		LYS	GLY	0.168462
USER	afq13526-f1-model_v3_repx	0	LYSA6H	6	A		LYS	HIS	-0.268276
USER	afq13526-f1-model_v3_repx	0	LYSA6I	6	A		LYS	ILE	0.331594
USER	afq13526-f1-model_v3_repx	0	LYSA6L	6	A		LYS	LEU	0.0603451
USER	afq13526-f1-model_v3_repx	0	LYSA6M	6	A		LYS	MET	-0.14368
USER	afq13526-f1-model_v3_repx	0	LYSA6N	6	A		LYS	ASN	0.0303101
USER	afq13526-f1-model_v3_repx	0	LYSA6P	6	A		LYS	PRO	-0.731011
USER	afq13526-f1-model_v3_repx	0	LYSA6Q	6	A		LYS	GLN	-0.174074
USER	afq13526-f1-model_v3_repx	0	LYSA6R	6	A		LYS	ARG	-0.513953
USER	afq13526-f1-model_v3_repx	0	LYSA6S	6	A		LYS	SER	-0.156756
USER	afq13526-f1-model_v3_repx	0	LYSA6T	6	A		LYS	THR	-0.261518
USER	afq13526-f1-model_v3_repx	0	LYSA6V	6	A		LYS	VAL	0.169029
USER	afq13526-f1-model_v3_repx	0	LYSA6W	6	A		LYS	TRP	-0.0452139
USER	afq13526-f1-model_v3_repx	0	LYSA6Y	6	A		LYS	TYR	-0.122107
USER	afq13526-f1-model_v3_repx	0	LEUA7A	7	A		LEU	ALA	2.23874
USER	afq13526-f1-model_v3_repx	0	LEUA7C	7	A		LEU	CYS	2.19696
USER	afq13526-f1-model_v3_repx	0	LEUA7D	7	A		LEU	ASP	3.30435
USER	afq13526-f1-model_v3_repx	0	LEUA7E	7	A		LEU	GLU	2.13075
USER	afq13526-f1-model_v3_repx	0	LEUA7F	7	A		LEU	PHE	1.51745
USER	afq13526-f1-model_v3_repx	0	LEUA7G	7	A		LEU	GLY	3.27983
USER	afq13526-f1-model_v3_repx	0	LEUA7H	7	A		LEU	HIS	2.94907
USER	afq13526-f1-model_v3_repx	0	LEUA7I	7	A		LEU	ILE	2.19402
USER	afq13526-f1-model_v3_repx	0	LEUA7K	7	A		LEU	LYS	1.94146
USER	afq13526-f1-model_v3_repx	0	LEUA7M	7	A		LEU	MET	0.632805
USER	afq13526-f1-model_v3_repx	0	LEUA7N	7	A		LEU	ASN	3.3515
USER	afq13526-f1-model_v3_repx	0	LEUA7P	7	A		LEU	PRO	1.37898
USER	afq13526-f1-model_v3_repx	0	LEUA7Q	7	A		LEU	GLN	2.2411
USER	afq13526-f1-model_v3_repx	0	LEUA7R	7	A		LEU	ARG	1.5347
USER	afq13526-f1-model_v3_repx	0	LEUA7S	7	A		LEU	SER	2.54017
USER	afq13526-f1-model_v3_repx	0	LEUA7T	7	A		LEU	THR	2.26249
USER	afq13526-f1-model_v3_repx	0	LEUA7V	7	A		LEU	VAL	2.16471
USER	afq13526-f1-model_v3_repx	0	LEUA7W	7	A		LEU	TRP	1.98912
USER	afq13526-f1-model_v3_repx	0	LEUA7Y	7	A		LEU	TYR	2.10125
USER	afq13526-f1-model_v3_repx	0	PROA8A	8	A		PRO	ALA	2.25869
USER	afq13526-f1-model_v3_repx	0	PROA8C	8	A		PRO	CYS	2.9518
USER	afq13526-f1-model_v3_repx	0	PROA8D	8	A		PRO	ASP	3.22263
USER	afq13526-f1-model_v3_repx	0	PROA8E	8	A		PRO	GLU	3.03681
USER	afq13526-f1-model_v3_repx	0	PROA8F	8	A		PRO	PHE	1.72211
USER	afq13526-f1-model_v3_repx	0	PROA8G	8	A		PRO	GLY	2.71635
USER	afq13526-f1-model_v3_repx	0	PROA8H	8	A		PRO	HIS	2.25031
USER	afq13526-f1-model_v3_repx	0	PROA8I	8	A		PRO	ILE	3.85282
USER	afq13526-f1-model_v3_repx	0	PROA8K	8	A		PRO	LYS	2.70808
USER	afq13526-f1-model_v3_repx	0	PROA8L	8	A		PRO	LEU	1.83332
USER	afq13526-f1-model_v3_repx	0	PROA8M	8	A		PRO	MET	1.7653
USER	afq13526-f1-model_v3_repx	0	PROA8N	8	A		PRO	ASN	3.28071
USER	afq13526-f1-model_v3_repx	0	PROA8Q	8	A		PRO	GLN	3.23289
USER	afq13526-f1-model_v3_repx	0	PROA8R	8	A		PRO	ARG	2.21806
USER	afq13526-f1-model_v3_repx	0	PROA8S	8	A		PRO	SER	2.8475
USER	afq13526-f1-model_v3_repx	0	PROA8T	8	A		PRO	THR	5.38836
USER	afq13526-f1-model_v3_repx	0	PROA8V	8	A		PRO	VAL	3.75769
USER	afq13526-f1-model_v3_repx	0	PROA8W	8	A		PRO	TRP	2.53671
USER	afq13526-f1-model_v3_repx	0	PROA8Y	8	A		PRO	TYR	1.87764
USER	afq13526-f1-model_v3_repx	0	PROA9A	9	A		PRO	ALA	1.47075
USER	afq13526-f1-model_v3_repx	0	PROA9C	9	A		PRO	CYS	1.63782
USER	afq13526-f1-model_v3_repx	0	PROA9D	9	A		PRO	ASP	1.58731
USER	afq13526-f1-model_v3_repx	0	PROA9E	9	A		PRO	GLU	1.02605
USER	afq13526-f1-model_v3_repx	0	PROA9F	9	A		PRO	PHE	1.0311
USER	afq13526-f1-model_v3_repx	0	PROA9G	9	A		PRO	GLY	1.79844
USER	afq13526-f1-model_v3_repx	0	PROA9H	9	A		PRO	HIS	1.43898
USER	afq13526-f1-model_v3_repx	0	PROA9I	9	A		PRO	ILE	1.16786
USER	afq13526-f1-model_v3_repx	0	PROA9K	9	A		PRO	LYS	0.875185
USER	afq13526-f1-model_v3_repx	0	PROA9L	9	A		PRO	LEU	1.16758
USER	afq13526-f1-model_v3_repx	0	PROA9M	9	A		PRO	MET	1.15411
USER	afq13526-f1-model_v3_repx	0	PROA9N	9	A		PRO	ASN	1.60513
USER	afq13526-f1-model_v3_repx	0	PROA9Q	9	A		PRO	GLN	0.962628
USER	afq13526-f1-model_v3_repx	0	PROA9R	9	A		PRO	ARG	0.659665
USER	afq13526-f1-model_v3_repx	0	PROA9S	9	A		PRO	SER	1.55489
USER	afq13526-f1-model_v3_repx	0	PROA9T	9	A		PRO	THR	1.49197
USER	afq13526-f1-model_v3_repx	0	PROA9V	9	A		PRO	VAL	1.51071
USER	afq13526-f1-model_v3_repx	0	PROA9W	9	A		PRO	TRP	0.685145
USER	afq13526-f1-model_v3_repx	0	PROA9Y	9	A		PRO	TYR	1.05693
USER	afq13526-f1-model_v3_repx	0	GLYA10A	10	A		GLY	ALA	3.66364
USER	afq13526-f1-model_v3_repx	0	GLYA10C	10	A		GLY	CYS	4.82228
USER	afq13526-f1-model_v3_repx	0	GLYA10D	10	A		GLY	ASP	12.263
USER	afq13526-f1-model_v3_repx	0	GLYA10E	10	A		GLY	GLU	9.18388
USER	afq13526-f1-model_v3_repx	0	GLYA10F	10	A		GLY	PHE	8.7655
USER	afq13526-f1-model_v3_repx	0	GLYA10H	10	A		GLY	HIS	17.7164
USER	afq13526-f1-model_v3_repx	0	GLYA10I	10	A		GLY	ILE	12.7528
USER	afq13526-f1-model_v3_repx	0	GLYA10K	10	A		GLY	LYS	7.0845
USER	afq13526-f1-model_v3_repx	0	GLYA10L	10	A		GLY	LEU	8.27061
USER	afq13526-f1-model_v3_repx	0	GLYA10M	10	A		GLY	MET	5.46974
USER	afq13526-f1-model_v3_repx	0	GLYA10N	10	A		GLY	ASN	6.58191
USER	afq13526-f1-model_v3_repx	0	GLYA10P	10	A		GLY	PRO	5.2876
USER	afq13526-f1-model_v3_repx	0	GLYA10Q	10	A		GLY	GLN	14.4858
USER	afq13526-f1-model_v3_repx	0	GLYA10R	10	A		GLY	ARG	7.08698
USER	afq13526-f1-model_v3_repx	0	GLYA10S	10	A		GLY	SER	8.47552
USER	afq13526-f1-model_v3_repx	0	GLYA10T	10	A		GLY	THR	11.0122
USER	afq13526-f1-model_v3_repx	0	GLYA10V	10	A		GLY	VAL	9.08463
USER	afq13526-f1-model_v3_repx	0	GLYA10W	10	A		GLY	TRP	11.2697
USER	afq13526-f1-model_v3_repx	0	GLYA10Y	10	A		GLY	TYR	9.00938
USER	afq13526-f1-model_v3_repx	0	TRPA11A	11	A		TRP	ALA	2.80911
USER	afq13526-f1-model_v3_repx	0	TRPA11C	11	A		TRP	CYS	2.51884
USER	afq13526-f1-model_v3_repx	0	TRPA11D	11	A		TRP	ASP	3.70341
USER	afq13526-f1-model_v3_repx	0	TRPA11E	11	A		TRP	GLU	2.83098
USER	afq13526-f1-model_v3_repx	0	TRPA11F	11	A		TRP	PHE	-0.963695
USER	afq13526-f1-model_v3_repx	0	TRPA11G	11	A		TRP	GLY	4.90866
USER	afq13526-f1-model_v3_repx	0	TRPA11H	11	A		TRP	HIS	3.11575
USER	afq13526-f1-model_v3_repx	0	TRPA11I	11	A		TRP	ILE	-0.0702116
USER	afq13526-f1-model_v3_repx	0	TRPA11K	11	A		TRP	LYS	2.95011
USER	afq13526-f1-model_v3_repx	0	TRPA11L	11	A		TRP	LEU	1.45692
USER	afq13526-f1-model_v3_repx	0	TRPA11M	11	A		TRP	MET	0.231639
USER	afq13526-f1-model_v3_repx	0	TRPA11N	11	A		TRP	ASN	1.51308
USER	afq13526-f1-model_v3_repx	0	TRPA11P	11	A		TRP	PRO	5.96481
USER	afq13526-f1-model_v3_repx	0	TRPA11Q	11	A		TRP	GLN	3.22103
USER	afq13526-f1-model_v3_repx	0	TRPA11R	11	A		TRP	ARG	3.11095
USER	afq13526-f1-model_v3_repx	0	TRPA11S	11	A		TRP	SER	4.58353
USER	afq13526-f1-model_v3_repx	0	TRPA11T	11	A		TRP	THR	3.58397
USER	afq13526-f1-model_v3_repx	0	TRPA11V	11	A		TRP	VAL	0.952829
USER	afq13526-f1-model_v3_repx	0	TRPA11Y	11	A		TRP	TYR	-2.1073
USER	afq13526-f1-model_v3_repx	0	GLUA12A	12	A		GLU	ALA	1.0186
USER	afq13526-f1-model_v3_repx	0	GLUA12C	12	A		GLU	CYS	0.485439
USER	afq13526-f1-model_v3_repx	0	GLUA12D	12	A		GLU	ASP	0.294193
USER	afq13526-f1-model_v3_repx	0	GLUA12F	12	A		GLU	PHE	0.0647992
USER	afq13526-f1-model_v3_repx	0	GLUA12G	12	A		GLU	GLY	1.61705
USER	afq13526-f1-model_v3_repx	0	GLUA12H	12	A		GLU	HIS	1.32664
USER	afq13526-f1-model_v3_repx	0	GLUA12I	12	A		GLU	ILE	-0.3305
USER	afq13526-f1-model_v3_repx	0	GLUA12K	12	A		GLU	LYS	0.319225
USER	afq13526-f1-model_v3_repx	0	GLUA12L	12	A		GLU	LEU	-0.896487
USER	afq13526-f1-model_v3_repx	0	GLUA12M	12	A		GLU	MET	-0.9538
USER	afq13526-f1-model_v3_repx	0	GLUA12N	12	A		GLU	ASN	0.860323
USER	afq13526-f1-model_v3_repx	0	GLUA12P	12	A		GLU	PRO	5.02119
USER	afq13526-f1-model_v3_repx	0	GLUA12Q	12	A		GLU	GLN	0.0890626
USER	afq13526-f1-model_v3_repx	0	GLUA12R	12	A		GLU	ARG	0.297885
USER	afq13526-f1-model_v3_repx	0	GLUA12S	12	A		GLU	SER	0.845318
USER	afq13526-f1-model_v3_repx	0	GLUA12T	12	A		GLU	THR	0.639421
USER	afq13526-f1-model_v3_repx	0	GLUA12V	12	A		GLU	VAL	-0.0790696
USER	afq13526-f1-model_v3_repx	0	GLUA12W	12	A		GLU	TRP	0.488532
USER	afq13526-f1-model_v3_repx	0	GLUA12Y	12	A		GLU	TYR	0.337567
USER	afq13526-f1-model_v3_repx	0	LYSA13A	13	A		LYS	ALA	1.27699
USER	afq13526-f1-model_v3_repx	0	LYSA13C	13	A		LYS	CYS	0.889164
USER	afq13526-f1-model_v3_repx	0	LYSA13D	13	A		LYS	ASP	2.05892
USER	afq13526-f1-model_v3_repx	0	LYSA13E	13	A		LYS	GLU	1.03971
USER	afq13526-f1-model_v3_repx	0	LYSA13F	13	A		LYS	PHE	1.78848
USER	afq13526-f1-model_v3_repx	0	LYSA13G	13	A		LYS	GLY	2.28807
USER	afq13526-f1-model_v3_repx	0	LYSA13H	13	A		LYS	HIS	2.25455
USER	afq13526-f1-model_v3_repx	0	LYSA13I	13	A		LYS	ILE	-0.808166
USER	afq13526-f1-model_v3_repx	0	LYSA13L	13	A		LYS	LEU	-0.771144
USER	afq13526-f1-model_v3_repx	0	LYSA13M	13	A		LYS	MET	-0.6162
USER	afq13526-f1-model_v3_repx	0	LYSA13N	13	A		LYS	ASN	1.65309
USER	afq13526-f1-model_v3_repx	0	LYSA13P	13	A		LYS	PRO	1.09942
USER	afq13526-f1-model_v3_repx	0	LYSA13Q	13	A		LYS	GLN	0.783147
USER	afq13526-f1-model_v3_repx	0	LYSA13R	13	A		LYS	ARG	0.502731
USER	afq13526-f1-model_v3_repx	0	LYSA13S	13	A		LYS	SER	1.94696
USER	afq13526-f1-model_v3_repx	0	LYSA13T	13	A		LYS	THR	1.10977
USER	afq13526-f1-model_v3_repx	0	LYSA13V	13	A		LYS	VAL	-0.36588
USER	afq13526-f1-model_v3_repx	0	LYSA13W	13	A		LYS	TRP	3.73991
USER	afq13526-f1-model_v3_repx	0	LYSA13Y	13	A		LYS	TYR	1.85683
USER	afq13526-f1-model_v3_repx	0	ARGA14A	14	A		ARG	ALA	2.84727
USER	afq13526-f1-model_v3_repx	0	ARGA14C	14	A		ARG	CYS	2.30742
USER	afq13526-f1-model_v3_repx	0	ARGA14D	14	A		ARG	ASP	2.67428
USER	afq13526-f1-model_v3_repx	0	ARGA14E	14	A		ARG	GLU	1.56527
USER	afq13526-f1-model_v3_repx	0	ARGA14F	14	A		ARG	PHE	0.395198
USER	afq13526-f1-model_v3_repx	0	ARGA14G	14	A		ARG	GLY	3.29616
USER	afq13526-f1-model_v3_repx	0	ARGA14H	14	A		ARG	HIS	1.5996
USER	afq13526-f1-model_v3_repx	0	ARGA14I	14	A		ARG	ILE	1.46754
USER	afq13526-f1-model_v3_repx	0	ARGA14K	14	A		ARG	LYS	0.882488
USER	afq13526-f1-model_v3_repx	0	ARGA14L	14	A		ARG	LEU	0.427107
USER	afq13526-f1-model_v3_repx	0	ARGA14M	14	A		ARG	MET	0.616906
USER	afq13526-f1-model_v3_repx	0	ARGA14N	14	A		ARG	ASN	2.39334
USER	afq13526-f1-model_v3_repx	0	ARGA14P	14	A		ARG	PRO	6.31242
USER	afq13526-f1-model_v3_repx	0	ARGA14Q	14	A		ARG	GLN	1.40066
USER	afq13526-f1-model_v3_repx	0	ARGA14S	14	A		ARG	SER	3.01898
USER	afq13526-f1-model_v3_repx	0	ARGA14T	14	A		ARG	THR	3.2803
USER	afq13526-f1-model_v3_repx	0	ARGA14V	14	A		ARG	VAL	1.714
USER	afq13526-f1-model_v3_repx	0	ARGA14W	14	A		ARG	TRP	2.21209
USER	afq13526-f1-model_v3_repx	0	ARGA14Y	14	A		ARG	TYR	0.644532
USER	afq13526-f1-model_v3_repx	0	META15A	15	A		MET	ALA	1.6506
USER	afq13526-f1-model_v3_repx	0	META15C	15	A		MET	CYS	1.01267
USER	afq13526-f1-model_v3_repx	0	META15D	15	A		MET	ASP	1.58644
USER	afq13526-f1-model_v3_repx	0	META15E	15	A		MET	GLU	0.777376
USER	afq13526-f1-model_v3_repx	0	META15F	15	A		MET	PHE	-0.210848
USER	afq13526-f1-model_v3_repx	0	META15G	15	A		MET	GLY	1.92367
USER	afq13526-f1-model_v3_repx	0	META15H	15	A		MET	HIS	1.34423
USER	afq13526-f1-model_v3_repx	0	META15I	15	A		MET	ILE	0.415286
USER	afq13526-f1-model_v3_repx	0	META15K	15	A		MET	LYS	0.54623
USER	afq13526-f1-model_v3_repx	0	META15L	15	A		MET	LEU	-0.225654
USER	afq13526-f1-model_v3_repx	0	META15N	15	A		MET	ASN	1.59259
USER	afq13526-f1-model_v3_repx	0	META15P	15	A		MET	PRO	2.2606
USER	afq13526-f1-model_v3_repx	0	META15Q	15	A		MET	GLN	0.902711
USER	afq13526-f1-model_v3_repx	0	META15R	15	A		MET	ARG	0.969031
USER	afq13526-f1-model_v3_repx	0	META15S	15	A		MET	SER	1.39425
USER	afq13526-f1-model_v3_repx	0	META15T	15	A		MET	THR	1.49752
USER	afq13526-f1-model_v3_repx	0	META15V	15	A		MET	VAL	1.36364
USER	afq13526-f1-model_v3_repx	0	META15W	15	A		MET	TRP	0.0706273
USER	afq13526-f1-model_v3_repx	0	META15Y	15	A		MET	TYR	-0.107871
USER	afq13526-f1-model_v3_repx	0	SERA16A	16	A		SER	ALA	0.114905
USER	afq13526-f1-model_v3_repx	0	SERA16C	16	A		SER	CYS	0.155393
USER	afq13526-f1-model_v3_repx	0	SERA16D	16	A		SER	ASP	-1.47574
USER	afq13526-f1-model_v3_repx	0	SERA16E	16	A		SER	GLU	-0.0741431
USER	afq13526-f1-model_v3_repx	0	SERA16F	16	A		SER	PHE	1.33429
USER	afq13526-f1-model_v3_repx	0	SERA16G	16	A		SER	GLY	1.25817
USER	afq13526-f1-model_v3_repx	0	SERA16H	16	A		SER	HIS	-0.211441
USER	afq13526-f1-model_v3_repx	0	SERA16I	16	A		SER	ILE	1.27736
USER	afq13526-f1-model_v3_repx	0	SERA16K	16	A		SER	LYS	-0.0269647
USER	afq13526-f1-model_v3_repx	0	SERA16L	16	A		SER	LEU	0.601849
USER	afq13526-f1-model_v3_repx	0	SERA16M	16	A		SER	MET	-0.577905
USER	afq13526-f1-model_v3_repx	0	SERA16N	16	A		SER	ASN	-0.173593
USER	afq13526-f1-model_v3_repx	0	SERA16P	16	A		SER	PRO	4.59574
USER	afq13526-f1-model_v3_repx	0	SERA16Q	16	A		SER	GLN	0.950066
USER	afq13526-f1-model_v3_repx	0	SERA16R	16	A		SER	ARG	0.58023
USER	afq13526-f1-model_v3_repx	0	SERA16T	16	A		SER	THR	1.24731
USER	afq13526-f1-model_v3_repx	0	SERA16V	16	A		SER	VAL	3.13036
USER	afq13526-f1-model_v3_repx	0	SERA16W	16	A		SER	TRP	0.475018
USER	afq13526-f1-model_v3_repx	0	SERA16Y	16	A		SER	TYR	1.01895
USER	afq13526-f1-model_v3_repx	0	ARGA17A	17	A		ARG	ALA	-0.0503773
USER	afq13526-f1-model_v3_repx	0	ARGA17C	17	A		ARG	CYS	0.507546
USER	afq13526-f1-model_v3_repx	0	ARGA17D	17	A		ARG	ASP	0.0537409
USER	afq13526-f1-model_v3_repx	0	ARGA17E	17	A		ARG	GLU	0.0149882
USER	afq13526-f1-model_v3_repx	0	ARGA17F	17	A		ARG	PHE	0.268675
USER	afq13526-f1-model_v3_repx	0	ARGA17G	17	A		ARG	GLY	0.0754371
USER	afq13526-f1-model_v3_repx	0	ARGA17H	17	A		ARG	HIS	0.40865
USER	afq13526-f1-model_v3_repx	0	ARGA17I	17	A		ARG	ILE	0.286891
USER	afq13526-f1-model_v3_repx	0	ARGA17K	17	A		ARG	LYS	0.0260619
USER	afq13526-f1-model_v3_repx	0	ARGA17L	17	A		ARG	LEU	0.0709588
USER	afq13526-f1-model_v3_repx	0	ARGA17M	17	A		ARG	MET	0.0670883
USER	afq13526-f1-model_v3_repx	0	ARGA17N	17	A		ARG	ASN	0.183431
USER	afq13526-f1-model_v3_repx	0	ARGA17P	17	A		ARG	PRO	-0.953346
USER	afq13526-f1-model_v3_repx	0	ARGA17Q	17	A		ARG	GLN	0.0253557
USER	afq13526-f1-model_v3_repx	0	ARGA17S	17	A		ARG	SER	0.151013
USER	afq13526-f1-model_v3_repx	0	ARGA17T	17	A		ARG	THR	0.132012
USER	afq13526-f1-model_v3_repx	0	ARGA17V	17	A		ARG	VAL	0.265395
USER	afq13526-f1-model_v3_repx	0	ARGA17W	17	A		ARG	TRP	0.256327
USER	afq13526-f1-model_v3_repx	0	ARGA17Y	17	A		ARG	TYR	0.247911
USER	afq13526-f1-model_v3_repx	0	SERA18A	18	A		SER	ALA	-0.0281253
USER	afq13526-f1-model_v3_repx	0	SERA18C	18	A		SER	CYS	0.0992136
USER	afq13526-f1-model_v3_repx	0	SERA18D	18	A		SER	ASP	-0.834893
USER	afq13526-f1-model_v3_repx	0	SERA18E	18	A		SER	GLU	-0.554372
USER	afq13526-f1-model_v3_repx	0	SERA18F	18	A		SER	PHE	-0.409224
USER	afq13526-f1-model_v3_repx	0	SERA18G	18	A		SER	GLY	-0.189975
USER	afq13526-f1-model_v3_repx	0	SERA18H	18	A		SER	HIS	-0.030014
USER	afq13526-f1-model_v3_repx	0	SERA18I	18	A		SER	ILE	-0.166358
USER	afq13526-f1-model_v3_repx	0	SERA18K	18	A		SER	LYS	-0.254944
USER	afq13526-f1-model_v3_repx	0	SERA18L	18	A		SER	LEU	-0.459655
USER	afq13526-f1-model_v3_repx	0	SERA18M	18	A		SER	MET	-0.388487
USER	afq13526-f1-model_v3_repx	0	SERA18N	18	A		SER	ASN	-0.202158
USER	afq13526-f1-model_v3_repx	0	SERA18P	18	A		SER	PRO	0.517101
USER	afq13526-f1-model_v3_repx	0	SERA18Q	18	A		SER	GLN	-0.344461
USER	afq13526-f1-model_v3_repx	0	SERA18R	18	A		SER	ARG	-0.14393
USER	afq13526-f1-model_v3_repx	0	SERA18T	18	A		SER	THR	-0.120058
USER	afq13526-f1-model_v3_repx	0	SERA18V	18	A		SER	VAL	-0.182166
USER	afq13526-f1-model_v3_repx	0	SERA18W	18	A		SER	TRP	-0.387972
USER	afq13526-f1-model_v3_repx	0	SERA18Y	18	A		SER	TYR	-0.223654
USER	afq13526-f1-model_v3_repx	0	SERA19A	19	A		SER	ALA	0.974654
USER	afq13526-f1-model_v3_repx	0	SERA19C	19	A		SER	CYS	0.9788
USER	afq13526-f1-model_v3_repx	0	SERA19D	19	A		SER	ASP	-0.00562291
USER	afq13526-f1-model_v3_repx	0	SERA19E	19	A		SER	GLU	0.65418
USER	afq13526-f1-model_v3_repx	0	SERA19F	19	A		SER	PHE	0.136103
USER	afq13526-f1-model_v3_repx	0	SERA19G	19	A		SER	GLY	1.09463
USER	afq13526-f1-model_v3_repx	0	SERA19H	19	A		SER	HIS	0.86851
USER	afq13526-f1-model_v3_repx	0	SERA19I	19	A		SER	ILE	1.093
USER	afq13526-f1-model_v3_repx	0	SERA19K	19	A		SER	LYS	0.482796
USER	afq13526-f1-model_v3_repx	0	SERA19L	19	A		SER	LEU	0.293337
USER	afq13526-f1-model_v3_repx	0	SERA19M	19	A		SER	MET	0.0496296
USER	afq13526-f1-model_v3_repx	0	SERA19N	19	A		SER	ASN	0.687323
USER	afq13526-f1-model_v3_repx	0	SERA19P	19	A		SER	PRO	2.38259
USER	afq13526-f1-model_v3_repx	0	SERA19Q	19	A		SER	GLN	0.580881
USER	afq13526-f1-model_v3_repx	0	SERA19R	19	A		SER	ARG	0.711137
USER	afq13526-f1-model_v3_repx	0	SERA19T	19	A		SER	THR	0.0366864
USER	afq13526-f1-model_v3_repx	0	SERA19V	19	A		SER	VAL	1.00898
USER	afq13526-f1-model_v3_repx	0	SERA19W	19	A		SER	TRP	0.579784
USER	afq13526-f1-model_v3_repx	0	SERA19Y	19	A		SER	TYR	0.408161
USER	afq13526-f1-model_v3_repx	0	GLYA20A	20	A		GLY	ALA	2.99057
USER	afq13526-f1-model_v3_repx	0	GLYA20C	20	A		GLY	CYS	2.55304
USER	afq13526-f1-model_v3_repx	0	GLYA20D	20	A		GLY	ASP	2.66242
USER	afq13526-f1-model_v3_repx	0	GLYA20E	20	A		GLY	GLU	2.58063
USER	afq13526-f1-model_v3_repx	0	GLYA20F	20	A		GLY	PHE	3.833
USER	afq13526-f1-model_v3_repx	0	GLYA20H	20	A		GLY	HIS	2.44438
USER	afq13526-f1-model_v3_repx	0	GLYA20I	20	A		GLY	ILE	4.71466
USER	afq13526-f1-model_v3_repx	0	GLYA20K	20	A		GLY	LYS	2.62075
USER	afq13526-f1-model_v3_repx	0	GLYA20L	20	A		GLY	LEU	2.70059
USER	afq13526-f1-model_v3_repx	0	GLYA20M	20	A		GLY	MET	2.60623
USER	afq13526-f1-model_v3_repx	0	GLYA20N	20	A		GLY	ASN	2.39009
USER	afq13526-f1-model_v3_repx	0	GLYA20P	20	A		GLY	PRO	5.45569
USER	afq13526-f1-model_v3_repx	0	GLYA20Q	20	A		GLY	GLN	2.45515
USER	afq13526-f1-model_v3_repx	0	GLYA20R	20	A		GLY	ARG	2.46674
USER	afq13526-f1-model_v3_repx	0	GLYA20S	20	A		GLY	SER	2.23803
USER	afq13526-f1-model_v3_repx	0	GLYA20T	20	A		GLY	THR	2.81726
USER	afq13526-f1-model_v3_repx	0	GLYA20V	20	A		GLY	VAL	4.73265
USER	afq13526-f1-model_v3_repx	0	GLYA20W	20	A		GLY	TRP	3.8161
USER	afq13526-f1-model_v3_repx	0	GLYA20Y	20	A		GLY	TYR	3.84573
USER	afq13526-f1-model_v3_repx	0	ARGA21A	21	A		ARG	ALA	0.495469
USER	afq13526-f1-model_v3_repx	0	ARGA21C	21	A		ARG	CYS	0.274708
USER	afq13526-f1-model_v3_repx	0	ARGA21D	21	A		ARG	ASP	0.392936
USER	afq13526-f1-model_v3_repx	0	ARGA21E	21	A		ARG	GLU	-0.439883
USER	afq13526-f1-model_v3_repx	0	ARGA21F	21	A		ARG	PHE	-0.0357184
USER	afq13526-f1-model_v3_repx	0	ARGA21G	21	A		ARG	GLY	1.20666
USER	afq13526-f1-model_v3_repx	0	ARGA21H	21	A		ARG	HIS	0.313756
USER	afq13526-f1-model_v3_repx	0	ARGA21I	21	A		ARG	ILE	-0.0628862
USER	afq13526-f1-model_v3_repx	0	ARGA21K	21	A		ARG	LYS	-0.00969461
USER	afq13526-f1-model_v3_repx	0	ARGA21L	21	A		ARG	LEU	-0.361781
USER	afq13526-f1-model_v3_repx	0	ARGA21M	21	A		ARG	MET	-0.334222
USER	afq13526-f1-model_v3_repx	0	ARGA21N	21	A		ARG	ASN	0.719689
USER	afq13526-f1-model_v3_repx	0	ARGA21P	21	A		ARG	PRO	4.15062
USER	afq13526-f1-model_v3_repx	0	ARGA21Q	21	A		ARG	GLN	0.112135
USER	afq13526-f1-model_v3_repx	0	ARGA21S	21	A		ARG	SER	0.272715
USER	afq13526-f1-model_v3_repx	0	ARGA21T	21	A		ARG	THR	0.665725
USER	afq13526-f1-model_v3_repx	0	ARGA21V	21	A		ARG	VAL	0.179611
USER	afq13526-f1-model_v3_repx	0	ARGA21W	21	A		ARG	TRP	-0.00629558
USER	afq13526-f1-model_v3_repx	0	ARGA21Y	21	A		ARG	TYR	-0.029981
USER	afq13526-f1-model_v3_repx	0	VALA22A	22	A		VAL	ALA	0.992002
USER	afq13526-f1-model_v3_repx	0	VALA22C	22	A		VAL	CYS	0.512422
USER	afq13526-f1-model_v3_repx	0	VALA22D	22	A		VAL	ASP	1.19993
USER	afq13526-f1-model_v3_repx	0	VALA22E	22	A		VAL	GLU	0.353488
USER	afq13526-f1-model_v3_repx	0	VALA22F	22	A		VAL	PHE	0.480789
USER	afq13526-f1-model_v3_repx	0	VALA22G	22	A		VAL	GLY	1.56732
USER	afq13526-f1-model_v3_repx	0	VALA22H	22	A		VAL	HIS	1.21808
USER	afq13526-f1-model_v3_repx	0	VALA22I	22	A		VAL	ILE	-0.211827
USER	afq13526-f1-model_v3_repx	0	VALA22K	22	A		VAL	LYS	0.759816
USER	afq13526-f1-model_v3_repx	0	VALA22L	22	A		VAL	LEU	0.239072
USER	afq13526-f1-model_v3_repx	0	VALA22M	22	A		VAL	MET	-0.636606
USER	afq13526-f1-model_v3_repx	0	VALA22N	22	A		VAL	ASN	1.34978
USER	afq13526-f1-model_v3_repx	0	VALA22P	22	A		VAL	PRO	-0.769056
USER	afq13526-f1-model_v3_repx	0	VALA22Q	22	A		VAL	GLN	0.854802
USER	afq13526-f1-model_v3_repx	0	VALA22R	22	A		VAL	ARG	0.900689
USER	afq13526-f1-model_v3_repx	0	VALA22S	22	A		VAL	SER	1.35443
USER	afq13526-f1-model_v3_repx	0	VALA22T	22	A		VAL	THR	0.877259
USER	afq13526-f1-model_v3_repx	0	VALA22W	22	A		VAL	TRP	0.788078
USER	afq13526-f1-model_v3_repx	0	VALA22Y	22	A		VAL	TYR	0.665816
USER	afq13526-f1-model_v3_repx	0	TYRA23A	23	A		TYR	ALA	2.17934
USER	afq13526-f1-model_v3_repx	0	TYRA23C	23	A		TYR	CYS	1.94595
USER	afq13526-f1-model_v3_repx	0	TYRA23D	23	A		TYR	ASP	2.69637
USER	afq13526-f1-model_v3_repx	0	TYRA23E	23	A		TYR	GLU	2.39289
USER	afq13526-f1-model_v3_repx	0	TYRA23F	23	A		TYR	PHE	0.264626
USER	afq13526-f1-model_v3_repx	0	TYRA23G	23	A		TYR	GLY	3.16572
USER	afq13526-f1-model_v3_repx	0	TYRA23H	23	A		TYR	HIS	2.17011
USER	afq13526-f1-model_v3_repx	0	TYRA23I	23	A		TYR	ILE	2.64203
USER	afq13526-f1-model_v3_repx	0	TYRA23K	23	A		TYR	LYS	0.659074
USER	afq13526-f1-model_v3_repx	0	TYRA23L	23	A		TYR	LEU	0.619139
USER	afq13526-f1-model_v3_repx	0	TYRA23M	23	A		TYR	MET	0.293683
USER	afq13526-f1-model_v3_repx	0	TYRA23N	23	A		TYR	ASN	2.25038
USER	afq13526-f1-model_v3_repx	0	TYRA23P	23	A		TYR	PRO	4.96723
USER	afq13526-f1-model_v3_repx	0	TYRA23Q	23	A		TYR	GLN	1.99454
USER	afq13526-f1-model_v3_repx	0	TYRA23R	23	A		TYR	ARG	1.25502
USER	afq13526-f1-model_v3_repx	0	TYRA23S	23	A		TYR	SER	2.86466
USER	afq13526-f1-model_v3_repx	0	TYRA23T	23	A		TYR	THR	2.18776
USER	afq13526-f1-model_v3_repx	0	TYRA23V	23	A		TYR	VAL	2.58161
USER	afq13526-f1-model_v3_repx	0	TYRA23W	23	A		TYR	TRP	0.710759
USER	afq13526-f1-model_v3_repx	0	TYRA24A	24	A		TYR	ALA	4.06073
USER	afq13526-f1-model_v3_repx	0	TYRA24C	24	A		TYR	CYS	3.7635
USER	afq13526-f1-model_v3_repx	0	TYRA24D	24	A		TYR	ASP	5.69199
USER	afq13526-f1-model_v3_repx	0	TYRA24E	24	A		TYR	GLU	5.31115
USER	afq13526-f1-model_v3_repx	0	TYRA24F	24	A		TYR	PHE	1.23605
USER	afq13526-f1-model_v3_repx	0	TYRA24G	24	A		TYR	GLY	5.71868
USER	afq13526-f1-model_v3_repx	0	TYRA24H	24	A		TYR	HIS	3.7952
USER	afq13526-f1-model_v3_repx	0	TYRA24I	24	A		TYR	ILE	1.83734
USER	afq13526-f1-model_v3_repx	0	TYRA24K	24	A		TYR	LYS	4.26469
USER	afq13526-f1-model_v3_repx	0	TYRA24L	24	A		TYR	LEU	1.1333
USER	afq13526-f1-model_v3_repx	0	TYRA24M	24	A		TYR	MET	1.11036
USER	afq13526-f1-model_v3_repx	0	TYRA24N	24	A		TYR	ASN	3.6669
USER	afq13526-f1-model_v3_repx	0	TYRA24P	24	A		TYR	PRO	5.83298
USER	afq13526-f1-model_v3_repx	0	TYRA24Q	24	A		TYR	GLN	4.39463
USER	afq13526-f1-model_v3_repx	0	TYRA24R	24	A		TYR	ARG	5.25502
USER	afq13526-f1-model_v3_repx	0	TYRA24S	24	A		TYR	SER	5.44759
USER	afq13526-f1-model_v3_repx	0	TYRA24T	24	A		TYR	THR	4.2788
USER	afq13526-f1-model_v3_repx	0	TYRA24V	24	A		TYR	VAL	1.56357
USER	afq13526-f1-model_v3_repx	0	TYRA24W	24	A		TYR	TRP	2.19304
USER	afq13526-f1-model_v3_repx	0	PHEA25A	25	A		PHE	ALA	1.89669
USER	afq13526-f1-model_v3_repx	0	PHEA25C	25	A		PHE	CYS	1.74683
USER	afq13526-f1-model_v3_repx	0	PHEA25D	25	A		PHE	ASP	1.71306
USER	afq13526-f1-model_v3_repx	0	PHEA25E	25	A		PHE	GLU	0.347839
USER	afq13526-f1-model_v3_repx	0	PHEA25G	25	A		PHE	GLY	3.15283
USER	afq13526-f1-model_v3_repx	0	PHEA25H	25	A		PHE	HIS	1.23325
USER	afq13526-f1-model_v3_repx	0	PHEA25I	25	A		PHE	ILE	1.5227
USER	afq13526-f1-model_v3_repx	0	PHEA25K	25	A		PHE	LYS	-0.00274916
USER	afq13526-f1-model_v3_repx	0	PHEA25L	25	A		PHE	LEU	0.429236
USER	afq13526-f1-model_v3_repx	0	PHEA25M	25	A		PHE	MET	0.420742
USER	afq13526-f1-model_v3_repx	0	PHEA25N	25	A		PHE	ASN	1.92766
USER	afq13526-f1-model_v3_repx	0	PHEA25P	25	A		PHE	PRO	5.53178
USER	afq13526-f1-model_v3_repx	0	PHEA25Q	25	A		PHE	GLN	0.81774
USER	afq13526-f1-model_v3_repx	0	PHEA25R	25	A		PHE	ARG	0.700854
USER	afq13526-f1-model_v3_repx	0	PHEA25S	25	A		PHE	SER	2.23261
USER	afq13526-f1-model_v3_repx	0	PHEA25T	25	A		PHE	THR	2.88585
USER	afq13526-f1-model_v3_repx	0	PHEA25V	25	A		PHE	VAL	1.61961
USER	afq13526-f1-model_v3_repx	0	PHEA25W	25	A		PHE	TRP	0.72494
USER	afq13526-f1-model_v3_repx	0	PHEA25Y	25	A		PHE	TYR	-0.824722
USER	afq13526-f1-model_v3_repx	0	ASNA26A	26	A		ASN	ALA	1.12155
USER	afq13526-f1-model_v3_repx	0	ASNA26C	26	A		ASN	CYS	0.322401
USER	afq13526-f1-model_v3_repx	0	ASNA26D	26	A		ASN	ASP	0.679374
USER	afq13526-f1-model_v3_repx	0	ASNA26E	26	A		ASN	GLU	2.20393
USER	afq13526-f1-model_v3_repx	0	ASNA26F	26	A		ASN	PHE	5.58514
USER	afq13526-f1-model_v3_repx	0	ASNA26G	26	A		ASN	GLY	2.64027
USER	afq13526-f1-model_v3_repx	0	ASNA26H	26	A		ASN	HIS	1.06852
USER	afq13526-f1-model_v3_repx	0	ASNA26I	26	A		ASN	ILE	3.81334
USER	afq13526-f1-model_v3_repx	0	ASNA26K	26	A		ASN	LYS	-1.30327
USER	afq13526-f1-model_v3_repx	0	ASNA26L	26	A		ASN	LEU	-0.106784
USER	afq13526-f1-model_v3_repx	0	ASNA26M	26	A		ASN	MET	-1.13485
USER	afq13526-f1-model_v3_repx	0	ASNA26P	26	A		ASN	PRO	5.30727
USER	afq13526-f1-model_v3_repx	0	ASNA26Q	26	A		ASN	GLN	-0.249608
USER	afq13526-f1-model_v3_repx	0	ASNA26R	26	A		ASN	ARG	1.22451
USER	afq13526-f1-model_v3_repx	0	ASNA26S	26	A		ASN	SER	0.345458
USER	afq13526-f1-model_v3_repx	0	ASNA26T	26	A		ASN	THR	2.46225
USER	afq13526-f1-model_v3_repx	0	ASNA26V	26	A		ASN	VAL	4.20948
USER	afq13526-f1-model_v3_repx	0	ASNA26W	26	A		ASN	TRP	12.6811
USER	afq13526-f1-model_v3_repx	0	ASNA26Y	26	A		ASN	TYR	7.75873
USER	afq13526-f1-model_v3_repx	0	HISA27A	27	A		HIS	ALA	0.0761517
USER	afq13526-f1-model_v3_repx	0	HISA27C	27	A		HIS	CYS	-0.129484
USER	afq13526-f1-model_v3_repx	0	HISA27D	27	A		HIS	ASP	-0.0766814
USER	afq13526-f1-model_v3_repx	0	HISA27E	27	A		HIS	GLU	-0.349063
USER	afq13526-f1-model_v3_repx	0	HISA27F	27	A		HIS	PHE	-0.814813
USER	afq13526-f1-model_v3_repx	0	HISA27G	27	A		HIS	GLY	0.370995
USER	afq13526-f1-model_v3_repx	0	HISA27I	27	A		HIS	ILE	-0.62236
USER	afq13526-f1-model_v3_repx	0	HISA27K	27	A		HIS	LYS	-0.54236
USER	afq13526-f1-model_v3_repx	0	HISA27L	27	A		HIS	LEU	-0.764178
USER	afq13526-f1-model_v3_repx	0	HISA27M	27	A		HIS	MET	-1.08321
USER	afq13526-f1-model_v3_repx	0	HISA27N	27	A		HIS	ASN	0.0246387
USER	afq13526-f1-model_v3_repx	0	HISA27P	27	A		HIS	PRO	-0.796695
USER	afq13526-f1-model_v3_repx	0	HISA27Q	27	A		HIS	GLN	-0.237213
USER	afq13526-f1-model_v3_repx	0	HISA27R	27	A		HIS	ARG	-0.374488
USER	afq13526-f1-model_v3_repx	0	HISA27S	27	A		HIS	SER	0.0240652
USER	afq13526-f1-model_v3_repx	0	HISA27T	27	A		HIS	THR	0.553779
USER	afq13526-f1-model_v3_repx	0	HISA27V	27	A		HIS	VAL	0.18792
USER	afq13526-f1-model_v3_repx	0	HISA27W	27	A		HIS	TRP	-0.559422
USER	afq13526-f1-model_v3_repx	0	HISA27Y	27	A		HIS	TYR	-0.715313
USER	afq13526-f1-model_v3_repx	0	ILEA28A	28	A		ILE	ALA	1.55725
USER	afq13526-f1-model_v3_repx	0	ILEA28C	28	A		ILE	CYS	2.26002
USER	afq13526-f1-model_v3_repx	0	ILEA28D	28	A		ILE	ASP	2.44237
USER	afq13526-f1-model_v3_repx	0	ILEA28E	28	A		ILE	GLU	1.72075
USER	afq13526-f1-model_v3_repx	0	ILEA28F	28	A		ILE	PHE	0.42982
USER	afq13526-f1-model_v3_repx	0	ILEA28G	28	A		ILE	GLY	2.08081
USER	afq13526-f1-model_v3_repx	0	ILEA28H	28	A		ILE	HIS	1.75131
USER	afq13526-f1-model_v3_repx	0	ILEA28K	28	A		ILE	LYS	0.592905
USER	afq13526-f1-model_v3_repx	0	ILEA28L	28	A		ILE	LEU	0.158257
USER	afq13526-f1-model_v3_repx	0	ILEA28M	28	A		ILE	MET	0.356304
USER	afq13526-f1-model_v3_repx	0	ILEA28N	28	A		ILE	ASN	1.82052
USER	afq13526-f1-model_v3_repx	0	ILEA28P	28	A		ILE	PRO	3.38682
USER	afq13526-f1-model_v3_repx	0	ILEA28Q	28	A		ILE	GLN	0.882569
USER	afq13526-f1-model_v3_repx	0	ILEA28R	28	A		ILE	ARG	0.848148
USER	afq13526-f1-model_v3_repx	0	ILEA28S	28	A		ILE	SER	2.17945
USER	afq13526-f1-model_v3_repx	0	ILEA28T	28	A		ILE	THR	1.64726
USER	afq13526-f1-model_v3_repx	0	ILEA28V	28	A		ILE	VAL	0.504537
USER	afq13526-f1-model_v3_repx	0	ILEA28W	28	A		ILE	TRP	0.996805
USER	afq13526-f1-model_v3_repx	0	ILEA28Y	28	A		ILE	TYR	0.502341
USER	afq13526-f1-model_v3_repx	0	THRA29A	29	A		THR	ALA	0.734218
USER	afq13526-f1-model_v3_repx	0	THRA29C	29	A		THR	CYS	-0.0747489
USER	afq13526-f1-model_v3_repx	0	THRA29D	29	A		THR	ASP	5.09258
USER	afq13526-f1-model_v3_repx	0	THRA29E	29	A		THR	GLU	7.45231
USER	afq13526-f1-model_v3_repx	0	THRA29F	29	A		THR	PHE	25.8442
USER	afq13526-f1-model_v3_repx	0	THRA29G	29	A		THR	GLY	1.91612
USER	afq13526-f1-model_v3_repx	0	THRA29H	29	A		THR	HIS	15.9936
USER	afq13526-f1-model_v3_repx	0	THRA29I	29	A		THR	ILE	3.53442
USER	afq13526-f1-model_v3_repx	0	THRA29K	29	A		THR	LYS	5.41521
USER	afq13526-f1-model_v3_repx	0	THRA29L	29	A		THR	LEU	1.2866
USER	afq13526-f1-model_v3_repx	0	THRA29M	29	A		THR	MET	-0.395534
USER	afq13526-f1-model_v3_repx	0	THRA29N	29	A		THR	ASN	3.07073
USER	afq13526-f1-model_v3_repx	0	THRA29P	29	A		THR	PRO	1.58827
USER	afq13526-f1-model_v3_repx	0	THRA29Q	29	A		THR	GLN	4.46057
USER	afq13526-f1-model_v3_repx	0	THRA29R	29	A		THR	ARG	5.8549
USER	afq13526-f1-model_v3_repx	0	THRA29S	29	A		THR	SER	0.968148
USER	afq13526-f1-model_v3_repx	0	THRA29V	29	A		THR	VAL	2.73399
USER	afq13526-f1-model_v3_repx	0	THRA29W	29	A		THR	TRP	26.4677
USER	afq13526-f1-model_v3_repx	0	THRA29Y	29	A		THR	TYR	21.8342
USER	afq13526-f1-model_v3_repx	0	ASNA30A	30	A		ASN	ALA	2.11301
USER	afq13526-f1-model_v3_repx	0	ASNA30C	30	A		ASN	CYS	1.20797
USER	afq13526-f1-model_v3_repx	0	ASNA30D	30	A		ASN	ASP	1.77168
USER	afq13526-f1-model_v3_repx	0	ASNA30E	30	A		ASN	GLU	1.08669
USER	afq13526-f1-model_v3_repx	0	ASNA30F	30	A		ASN	PHE	0.343944
USER	afq13526-f1-model_v3_repx	0	ASNA30G	30	A		ASN	GLY	1.51217
USER	afq13526-f1-model_v3_repx	0	ASNA30H	30	A		ASN	HIS	0.578084
USER	afq13526-f1-model_v3_repx	0	ASNA30I	30	A		ASN	ILE	2.01297
USER	afq13526-f1-model_v3_repx	0	ASNA30K	30	A		ASN	LYS	-0.3086
USER	afq13526-f1-model_v3_repx	0	ASNA30L	30	A		ASN	LEU	-0.101435
USER	afq13526-f1-model_v3_repx	0	ASNA30M	30	A		ASN	MET	0.110853
USER	afq13526-f1-model_v3_repx	0	ASNA30P	30	A		ASN	PRO	6.50744
USER	afq13526-f1-model_v3_repx	0	ASNA30Q	30	A		ASN	GLN	0.751433
USER	afq13526-f1-model_v3_repx	0	ASNA30R	30	A		ASN	ARG	0.447355
USER	afq13526-f1-model_v3_repx	0	ASNA30S	30	A		ASN	SER	2.25356
USER	afq13526-f1-model_v3_repx	0	ASNA30T	30	A		ASN	THR	2.28955
USER	afq13526-f1-model_v3_repx	0	ASNA30V	30	A		ASN	VAL	1.91212
USER	afq13526-f1-model_v3_repx	0	ASNA30W	30	A		ASN	TRP	0.32514
USER	afq13526-f1-model_v3_repx	0	ASNA30Y	30	A		ASN	TYR	0.467762
USER	afq13526-f1-model_v3_repx	0	ALAA31C	31	A		ALA	CYS	0.447458
USER	afq13526-f1-model_v3_repx	0	ALAA31D	31	A		ALA	ASP	2.69891
USER	afq13526-f1-model_v3_repx	0	ALAA31E	31	A		ALA	GLU	2.80672
USER	afq13526-f1-model_v3_repx	0	ALAA31F	31	A		ALA	PHE	-1.07158
USER	afq13526-f1-model_v3_repx	0	ALAA31G	31	A		ALA	GLY	1.42037
USER	afq13526-f1-model_v3_repx	0	ALAA31H	31	A		ALA	HIS	-0.58518
USER	afq13526-f1-model_v3_repx	0	ALAA31I	31	A		ALA	ILE	3.28302
USER	afq13526-f1-model_v3_repx	0	ALAA31K	31	A		ALA	LYS	-0.0146853
USER	afq13526-f1-model_v3_repx	0	ALAA31L	31	A		ALA	LEU	-0.383198
USER	afq13526-f1-model_v3_repx	0	ALAA31M	31	A		ALA	MET	-0.241266
USER	afq13526-f1-model_v3_repx	0	ALAA31N	31	A		ALA	ASN	0.314812
USER	afq13526-f1-model_v3_repx	0	ALAA31P	31	A		ALA	PRO	10.1297
USER	afq13526-f1-model_v3_repx	0	ALAA31Q	31	A		ALA	GLN	1.50099
USER	afq13526-f1-model_v3_repx	0	ALAA31R	31	A		ALA	ARG	-1.20911
USER	afq13526-f1-model_v3_repx	0	ALAA31S	31	A		ALA	SER	0.686533
USER	afq13526-f1-model_v3_repx	0	ALAA31T	31	A		ALA	THR	1.66079
USER	afq13526-f1-model_v3_repx	0	ALAA31V	31	A		ALA	VAL	2.15037
USER	afq13526-f1-model_v3_repx	0	ALAA31W	31	A		ALA	TRP	-0.115136
USER	afq13526-f1-model_v3_repx	0	ALAA31Y	31	A		ALA	TYR	-0.46982
USER	afq13526-f1-model_v3_repx	0	SERA32A	32	A		SER	ALA	-0.0625923
USER	afq13526-f1-model_v3_repx	0	SERA32C	32	A		SER	CYS	-0.732739
USER	afq13526-f1-model_v3_repx	0	SERA32D	32	A		SER	ASP	0.0905186
USER	afq13526-f1-model_v3_repx	0	SERA32E	32	A		SER	GLU	-1.41219
USER	afq13526-f1-model_v3_repx	0	SERA32F	32	A		SER	PHE	-1.20833
USER	afq13526-f1-model_v3_repx	0	SERA32G	32	A		SER	GLY	0.470895
USER	afq13526-f1-model_v3_repx	0	SERA32H	32	A		SER	HIS	-0.122773
USER	afq13526-f1-model_v3_repx	0	SERA32I	32	A		SER	ILE	-1.62745
USER	afq13526-f1-model_v3_repx	0	SERA32K	32	A		SER	LYS	-0.901071
USER	afq13526-f1-model_v3_repx	0	SERA32L	32	A		SER	LEU	-0.609878
USER	afq13526-f1-model_v3_repx	0	SERA32M	32	A		SER	MET	-1.36519
USER	afq13526-f1-model_v3_repx	0	SERA32N	32	A		SER	ASN	0.0815899
USER	afq13526-f1-model_v3_repx	0	SERA32P	32	A		SER	PRO	0.704158
USER	afq13526-f1-model_v3_repx	0	SERA32Q	32	A		SER	GLN	-1.45441
USER	afq13526-f1-model_v3_repx	0	SERA32R	32	A		SER	ARG	-0.854933
USER	afq13526-f1-model_v3_repx	0	SERA32T	32	A		SER	THR	-0.474809
USER	afq13526-f1-model_v3_repx	0	SERA32V	32	A		SER	VAL	-1.0734
USER	afq13526-f1-model_v3_repx	0	SERA32W	32	A		SER	TRP	-1.48013
USER	afq13526-f1-model_v3_repx	0	SERA32Y	32	A		SER	TYR	-1.165
USER	afq13526-f1-model_v3_repx	0	GLNA33A	33	A		GLN	ALA	0.379584
USER	afq13526-f1-model_v3_repx	0	GLNA33C	33	A		GLN	CYS	-0.150961
USER	afq13526-f1-model_v3_repx	0	GLNA33D	33	A		GLN	ASP	0.172863
USER	afq13526-f1-model_v3_repx	0	GLNA33E	33	A		GLN	GLU	0.52952
USER	afq13526-f1-model_v3_repx	0	GLNA33F	33	A		GLN	PHE	-0.0274576
USER	afq13526-f1-model_v3_repx	0	GLNA33G	33	A		GLN	GLY	0.824578
USER	afq13526-f1-model_v3_repx	0	GLNA33H	33	A		GLN	HIS	0.537047
USER	afq13526-f1-model_v3_repx	0	GLNA33I	33	A		GLN	ILE	-0.864172
USER	afq13526-f1-model_v3_repx	0	GLNA33K	33	A		GLN	LYS	-0.612401
USER	afq13526-f1-model_v3_repx	0	GLNA33L	33	A		GLN	LEU	-0.00435297
USER	afq13526-f1-model_v3_repx	0	GLNA33M	33	A		GLN	MET	-1.00544
USER	afq13526-f1-model_v3_repx	0	GLNA33N	33	A		GLN	ASN	-0.225212
USER	afq13526-f1-model_v3_repx	0	GLNA33P	33	A		GLN	PRO	2.65795
USER	afq13526-f1-model_v3_repx	0	GLNA33R	33	A		GLN	ARG	-0.603169
USER	afq13526-f1-model_v3_repx	0	GLNA33S	33	A		GLN	SER	0.0178897
USER	afq13526-f1-model_v3_repx	0	GLNA33T	33	A		GLN	THR	-0.0113019
USER	afq13526-f1-model_v3_repx	0	GLNA33V	33	A		GLN	VAL	-0.089501
USER	afq13526-f1-model_v3_repx	0	GLNA33W	33	A		GLN	TRP	0.641299
USER	afq13526-f1-model_v3_repx	0	GLNA33Y	33	A		GLN	TYR	-0.720303
USER	afq13526-f1-model_v3_repx	0	TRPA34A	34	A		TRP	ALA	0.942655
USER	afq13526-f1-model_v3_repx	0	TRPA34C	34	A		TRP	CYS	1.36348
USER	afq13526-f1-model_v3_repx	0	TRPA34D	34	A		TRP	ASP	1.22986
USER	afq13526-f1-model_v3_repx	0	TRPA34E	34	A		TRP	GLU	0.760492
USER	afq13526-f1-model_v3_repx	0	TRPA34F	34	A		TRP	PHE	0.564404
USER	afq13526-f1-model_v3_repx	0	TRPA34G	34	A		TRP	GLY	1.12882
USER	afq13526-f1-model_v3_repx	0	TRPA34H	34	A		TRP	HIS	1.28867
USER	afq13526-f1-model_v3_repx	0	TRPA34I	34	A		TRP	ILE	0.704961
USER	afq13526-f1-model_v3_repx	0	TRPA34K	34	A		TRP	LYS	0.330455
USER	afq13526-f1-model_v3_repx	0	TRPA34L	34	A		TRP	LEU	0.502546
USER	afq13526-f1-model_v3_repx	0	TRPA34M	34	A		TRP	MET	0.234051
USER	afq13526-f1-model_v3_repx	0	TRPA34N	34	A		TRP	ASN	1.3013
USER	afq13526-f1-model_v3_repx	0	TRPA34P	34	A		TRP	PRO	-0.0799116
USER	afq13526-f1-model_v3_repx	0	TRPA34Q	34	A		TRP	GLN	0.889963
USER	afq13526-f1-model_v3_repx	0	TRPA34R	34	A		TRP	ARG	1.16182
USER	afq13526-f1-model_v3_repx	0	TRPA34S	34	A		TRP	SER	1.289
USER	afq13526-f1-model_v3_repx	0	TRPA34T	34	A		TRP	THR	1.13001
USER	afq13526-f1-model_v3_repx	0	TRPA34V	34	A		TRP	VAL	1.18485
USER	afq13526-f1-model_v3_repx	0	TRPA34Y	34	A		TRP	TYR	0.685482
USER	afq13526-f1-model_v3_repx	0	GLUA35A	35	A		GLU	ALA	0.0960738
USER	afq13526-f1-model_v3_repx	0	GLUA35C	35	A		GLU	CYS	0.452969
USER	afq13526-f1-model_v3_repx	0	GLUA35D	35	A		GLU	ASP	0.375877
USER	afq13526-f1-model_v3_repx	0	GLUA35F	35	A		GLU	PHE	0.175746
USER	afq13526-f1-model_v3_repx	0	GLUA35G	35	A		GLU	GLY	0.382017
USER	afq13526-f1-model_v3_repx	0	GLUA35H	35	A		GLU	HIS	0.429617
USER	afq13526-f1-model_v3_repx	0	GLUA35I	35	A		GLU	ILE	0.338755
USER	afq13526-f1-model_v3_repx	0	GLUA35K	35	A		GLU	LYS	0.148465
USER	afq13526-f1-model_v3_repx	0	GLUA35L	35	A		GLU	LEU	0.197284
USER	afq13526-f1-model_v3_repx	0	GLUA35M	35	A		GLU	MET	0.235031
USER	afq13526-f1-model_v3_repx	0	GLUA35N	35	A		GLU	ASN	0.510886
USER	afq13526-f1-model_v3_repx	0	GLUA35P	35	A		GLU	PRO	-0.258804
USER	afq13526-f1-model_v3_repx	0	GLUA35Q	35	A		GLU	GLN	0.0342696
USER	afq13526-f1-model_v3_repx	0	GLUA35R	35	A		GLU	ARG	0.138285
USER	afq13526-f1-model_v3_repx	0	GLUA35S	35	A		GLU	SER	0.286809
USER	afq13526-f1-model_v3_repx	0	GLUA35T	35	A		GLU	THR	0.43603
USER	afq13526-f1-model_v3_repx	0	GLUA35V	35	A		GLU	VAL	0.442034
USER	afq13526-f1-model_v3_repx	0	GLUA35W	35	A		GLU	TRP	0.17996
USER	afq13526-f1-model_v3_repx	0	GLUA35Y	35	A		GLU	TYR	0.169117
USER	afq13526-f1-model_v3_repx	0	ARGA36A	36	A		ARG	ALA	2.63188
USER	afq13526-f1-model_v3_repx	0	ARGA36C	36	A		ARG	CYS	2.21898
USER	afq13526-f1-model_v3_repx	0	ARGA36D	36	A		ARG	ASP	2.86075
USER	afq13526-f1-model_v3_repx	0	ARGA36E	36	A		ARG	GLU	1.98906
USER	afq13526-f1-model_v3_repx	0	ARGA36F	36	A		ARG	PHE	2.50412
USER	afq13526-f1-model_v3_repx	0	ARGA36G	36	A		ARG	GLY	3.22487
USER	afq13526-f1-model_v3_repx	0	ARGA36H	36	A		ARG	HIS	2.90967
USER	afq13526-f1-model_v3_repx	0	ARGA36I	36	A		ARG	ILE	1.9116
USER	afq13526-f1-model_v3_repx	0	ARGA36K	36	A		ARG	LYS	1.5086
USER	afq13526-f1-model_v3_repx	0	ARGA36L	36	A		ARG	LEU	1.38746
USER	afq13526-f1-model_v3_repx	0	ARGA36M	36	A		ARG	MET	1.26573
USER	afq13526-f1-model_v3_repx	0	ARGA36N	36	A		ARG	ASN	2.72918
USER	afq13526-f1-model_v3_repx	0	ARGA36P	36	A		ARG	PRO	0.819306
USER	afq13526-f1-model_v3_repx	0	ARGA36Q	36	A		ARG	GLN	1.9827
USER	afq13526-f1-model_v3_repx	0	ARGA36S	36	A		ARG	SER	2.22493
USER	afq13526-f1-model_v3_repx	0	ARGA36T	36	A		ARG	THR	1.48533
USER	afq13526-f1-model_v3_repx	0	ARGA36V	36	A		ARG	VAL	2.61391
USER	afq13526-f1-model_v3_repx	0	ARGA36W	36	A		ARG	TRP	2.90573
USER	afq13526-f1-model_v3_repx	0	ARGA36Y	36	A		ARG	TYR	2.65914
USER	afq13526-f1-model_v3_repx	0	PROA37A	37	A		PRO	ALA	3.10154
USER	afq13526-f1-model_v3_repx	0	PROA37C	37	A		PRO	CYS	3.87945
USER	afq13526-f1-model_v3_repx	0	PROA37D	37	A		PRO	ASP	6.65332
USER	afq13526-f1-model_v3_repx	0	PROA37E	37	A		PRO	GLU	6.29098
USER	afq13526-f1-model_v3_repx	0	PROA37F	37	A		PRO	PHE	10.9343
USER	afq13526-f1-model_v3_repx	0	PROA37G	37	A		PRO	GLY	4.25516
USER	afq13526-f1-model_v3_repx	0	PROA37H	37	A		PRO	HIS	12.9864
USER	afq13526-f1-model_v3_repx	0	PROA37I	37	A		PRO	ILE	3.74541
USER	afq13526-f1-model_v3_repx	0	PROA37K	37	A		PRO	LYS	6.74364
USER	afq13526-f1-model_v3_repx	0	PROA37L	37	A		PRO	LEU	8.31708
USER	afq13526-f1-model_v3_repx	0	PROA37M	37	A		PRO	MET	6.08975
USER	afq13526-f1-model_v3_repx	0	PROA37N	37	A		PRO	ASN	4.86301
USER	afq13526-f1-model_v3_repx	0	PROA37Q	37	A		PRO	GLN	10.0141
USER	afq13526-f1-model_v3_repx	0	PROA37R	37	A		PRO	ARG	14.3109
USER	afq13526-f1-model_v3_repx	0	PROA37S	37	A		PRO	SER	4.34581
USER	afq13526-f1-model_v3_repx	0	PROA37T	37	A		PRO	THR	3.72555
USER	afq13526-f1-model_v3_repx	0	PROA37V	37	A		PRO	VAL	2.52903
USER	afq13526-f1-model_v3_repx	0	PROA37W	37	A		PRO	TRP	10.0558
USER	afq13526-f1-model_v3_repx	0	PROA37Y	37	A		PRO	TYR	13.2392
USER	afq13526-f1-model_v3_repx	0	SERA38A	38	A		SER	ALA	-0.208179
USER	afq13526-f1-model_v3_repx	0	SERA38C	38	A		SER	CYS	0.11835
USER	afq13526-f1-model_v3_repx	0	SERA38D	38	A		SER	ASP	-0.136032
USER	afq13526-f1-model_v3_repx	0	SERA38E	38	A		SER	GLU	-0.0938446
USER	afq13526-f1-model_v3_repx	0	SERA38F	38	A		SER	PHE	-0.126212
USER	afq13526-f1-model_v3_repx	0	SERA38G	38	A		SER	GLY	0.0200322
USER	afq13526-f1-model_v3_repx	0	SERA38H	38	A		SER	HIS	-0.0532729
USER	afq13526-f1-model_v3_repx	0	SERA38I	38	A		SER	ILE	0.134395
USER	afq13526-f1-model_v3_repx	0	SERA38K	38	A		SER	LYS	-0.26382
USER	afq13526-f1-model_v3_repx	0	SERA38L	38	A		SER	LEU	-0.129261
USER	afq13526-f1-model_v3_repx	0	SERA38M	38	A		SER	MET	-0.0313341
USER	afq13526-f1-model_v3_repx	0	SERA38N	38	A		SER	ASN	0.102677
USER	afq13526-f1-model_v3_repx	0	SERA38P	38	A		SER	PRO	-1.31778
USER	afq13526-f1-model_v3_repx	0	SERA38Q	38	A		SER	GLN	-0.312983
USER	afq13526-f1-model_v3_repx	0	SERA38R	38	A		SER	ARG	-0.924005
USER	afq13526-f1-model_v3_repx	0	SERA38T	38	A		SER	THR	0.206573
USER	afq13526-f1-model_v3_repx	0	SERA38V	38	A		SER	VAL	0.291375
USER	afq13526-f1-model_v3_repx	0	SERA38W	38	A		SER	TRP	-0.0699422
USER	afq13526-f1-model_v3_repx	0	SERA38Y	38	A		SER	TYR	-0.147282
USER	afq13526-f1-model_v3_repx	0	GLYA39A	39	A		GLY	ALA	-0.702425
USER	afq13526-f1-model_v3_repx	0	GLYA39C	39	A		GLY	CYS	-0.320101
USER	afq13526-f1-model_v3_repx	0	GLYA39D	39	A		GLY	ASP	-0.457842
USER	afq13526-f1-model_v3_repx	0	GLYA39E	39	A		GLY	GLU	-0.602704
USER	afq13526-f1-model_v3_repx	0	GLYA39F	39	A		GLY	PHE	-2.15241
USER	afq13526-f1-model_v3_repx	0	GLYA39H	39	A		GLY	HIS	-0.72814
USER	afq13526-f1-model_v3_repx	0	GLYA39I	39	A		GLY	ILE	-0.668036
USER	afq13526-f1-model_v3_repx	0	GLYA39K	39	A		GLY	LYS	-1.29718
USER	afq13526-f1-model_v3_repx	0	GLYA39L	39	A		GLY	LEU	-1.77927
USER	afq13526-f1-model_v3_repx	0	GLYA39M	39	A		GLY	MET	-2.0421
USER	afq13526-f1-model_v3_repx	0	GLYA39N	39	A		GLY	ASN	-0.54633
USER	afq13526-f1-model_v3_repx	0	GLYA39P	39	A		GLY	PRO	-1.75372
USER	afq13526-f1-model_v3_repx	0	GLYA39Q	39	A		GLY	GLN	-0.790143
USER	afq13526-f1-model_v3_repx	0	GLYA39R	39	A		GLY	ARG	-0.662506
USER	afq13526-f1-model_v3_repx	0	GLYA39S	39	A		GLY	SER	0.0184422
USER	afq13526-f1-model_v3_repx	0	GLYA39T	39	A		GLY	THR	0.487039
USER	afq13526-f1-model_v3_repx	0	GLYA39V	39	A		GLY	VAL	0.18295
USER	afq13526-f1-model_v3_repx	0	GLYA39W	39	A		GLY	TRP	-1.62808
USER	afq13526-f1-model_v3_repx	0	GLYA39Y	39	A		GLY	TYR	-2.02511
USER	afq13526-f1-model_v3_repx	0	ASNA40A	40	A		ASN	ALA	0.324684
USER	afq13526-f1-model_v3_repx	0	ASNA40C	40	A		ASN	CYS	2.0837
USER	afq13526-f1-model_v3_repx	0	ASNA40D	40	A		ASN	ASP	0.12887
USER	afq13526-f1-model_v3_repx	0	ASNA40E	40	A		ASN	GLU	0.478616
USER	afq13526-f1-model_v3_repx	0	ASNA40F	40	A		ASN	PHE	-0.165268
USER	afq13526-f1-model_v3_repx	0	ASNA40G	40	A		ASN	GLY	-0.0904589
USER	afq13526-f1-model_v3_repx	0	ASNA40H	40	A		ASN	HIS	0.182449
USER	afq13526-f1-model_v3_repx	0	ASNA40I	40	A		ASN	ILE	2.97718
USER	afq13526-f1-model_v3_repx	0	ASNA40K	40	A		ASN	LYS	0.156986
USER	afq13526-f1-model_v3_repx	0	ASNA40L	40	A		ASN	LEU	2.08931
USER	afq13526-f1-model_v3_repx	0	ASNA40M	40	A		ASN	MET	1.92399
USER	afq13526-f1-model_v3_repx	0	ASNA40P	40	A		ASN	PRO	2.69613
USER	afq13526-f1-model_v3_repx	0	ASNA40Q	40	A		ASN	GLN	0.334442
USER	afq13526-f1-model_v3_repx	0	ASNA40R	40	A		ASN	ARG	0.17368
USER	afq13526-f1-model_v3_repx	0	ASNA40S	40	A		ASN	SER	0.385211
USER	afq13526-f1-model_v3_repx	0	ASNA40T	40	A		ASN	THR	1.05978
USER	afq13526-f1-model_v3_repx	0	ASNA40V	40	A		ASN	VAL	3.0298
USER	afq13526-f1-model_v3_repx	0	ASNA40W	40	A		ASN	TRP	1.16966
USER	afq13526-f1-model_v3_repx	0	ASNA40Y	40	A		ASN	TYR	-0.0765037
USER	afq13526-f1-model_v3_repx	0	SERA41A	41	A		SER	ALA	0.251454
USER	afq13526-f1-model_v3_repx	0	SERA41C	41	A		SER	CYS	0.264926
USER	afq13526-f1-model_v3_repx	0	SERA41D	41	A		SER	ASP	0.251582
USER	afq13526-f1-model_v3_repx	0	SERA41E	41	A		SER	GLU	0.31817
USER	afq13526-f1-model_v3_repx	0	SERA41F	41	A		SER	PHE	0.181899
USER	afq13526-f1-model_v3_repx	0	SERA41G	41	A		SER	GLY	0.248914
USER	afq13526-f1-model_v3_repx	0	SERA41H	41	A		SER	HIS	0.324674
USER	afq13526-f1-model_v3_repx	0	SERA41I	41	A		SER	ILE	2.30322
USER	afq13526-f1-model_v3_repx	0	SERA41K	41	A		SER	LYS	0.194152
USER	afq13526-f1-model_v3_repx	0	SERA41L	41	A		SER	LEU	0.0824975
USER	afq13526-f1-model_v3_repx	0	SERA41M	41	A		SER	MET	-0.00598665
USER	afq13526-f1-model_v3_repx	0	SERA41N	41	A		SER	ASN	0.0962898
USER	afq13526-f1-model_v3_repx	0	SERA41P	41	A		SER	PRO	0.623096
USER	afq13526-f1-model_v3_repx	0	SERA41Q	41	A		SER	GLN	0.303644
USER	afq13526-f1-model_v3_repx	0	SERA41R	41	A		SER	ARG	0.352151
USER	afq13526-f1-model_v3_repx	0	SERA41T	41	A		SER	THR	2.32264
USER	afq13526-f1-model_v3_repx	0	SERA41V	41	A		SER	VAL	2.43862
USER	afq13526-f1-model_v3_repx	0	SERA41W	41	A		SER	TRP	0.286356
USER	afq13526-f1-model_v3_repx	0	SERA41Y	41	A		SER	TYR	0.195307
USER	afq13526-f1-model_v3_repx	0	SERA42A	42	A		SER	ALA	0.038128
USER	afq13526-f1-model_v3_repx	0	SERA42C	42	A		SER	CYS	-0.223089
USER	afq13526-f1-model_v3_repx	0	SERA42D	42	A		SER	ASP	-0.217508
USER	afq13526-f1-model_v3_repx	0	SERA42E	42	A		SER	GLU	-0.0938003
USER	afq13526-f1-model_v3_repx	0	SERA42F	42	A		SER	PHE	-0.170317
USER	afq13526-f1-model_v3_repx	0	SERA42G	42	A		SER	GLY	1.88058
USER	afq13526-f1-model_v3_repx	0	SERA42H	42	A		SER	HIS	-0.0305755
USER	afq13526-f1-model_v3_repx	0	SERA42I	42	A		SER	ILE	0.0319941
USER	afq13526-f1-model_v3_repx	0	SERA42K	42	A		SER	LYS	-0.174323
USER	afq13526-f1-model_v3_repx	0	SERA42L	42	A		SER	LEU	-0.0621846
USER	afq13526-f1-model_v3_repx	0	SERA42M	42	A		SER	MET	-0.129124
USER	afq13526-f1-model_v3_repx	0	SERA42N	42	A		SER	ASN	-0.133218
USER	afq13526-f1-model_v3_repx	0	SERA42P	42	A		SER	PRO	4.22885
USER	afq13526-f1-model_v3_repx	0	SERA42Q	42	A		SER	GLN	-0.464775
USER	afq13526-f1-model_v3_repx	0	SERA42R	42	A		SER	ARG	-0.22028
USER	afq13526-f1-model_v3_repx	0	SERA42T	42	A		SER	THR	-0.0598272
USER	afq13526-f1-model_v3_repx	0	SERA42V	42	A		SER	VAL	0.0155986
USER	afq13526-f1-model_v3_repx	0	SERA42W	42	A		SER	TRP	-0.11395
USER	afq13526-f1-model_v3_repx	0	SERA42Y	42	A		SER	TYR	-0.164003
USER	afq13526-f1-model_v3_repx	0	SERA43A	43	A		SER	ALA	0.209724
USER	afq13526-f1-model_v3_repx	0	SERA43C	43	A		SER	CYS	1.51308
USER	afq13526-f1-model_v3_repx	0	SERA43D	43	A		SER	ASP	1.63181
USER	afq13526-f1-model_v3_repx	0	SERA43E	43	A		SER	GLU	1.05972
USER	afq13526-f1-model_v3_repx	0	SERA43F	43	A		SER	PHE	1.49539
USER	afq13526-f1-model_v3_repx	0	SERA43G	43	A		SER	GLY	-0.882709
USER	afq13526-f1-model_v3_repx	0	SERA43H	43	A		SER	HIS	1.60599
USER	afq13526-f1-model_v3_repx	0	SERA43I	43	A		SER	ILE	2.32853
USER	afq13526-f1-model_v3_repx	0	SERA43K	43	A		SER	LYS	1.08322
USER	afq13526-f1-model_v3_repx	0	SERA43L	43	A		SER	LEU	1.65177
USER	afq13526-f1-model_v3_repx	0	SERA43M	43	A		SER	MET	1.61182
USER	afq13526-f1-model_v3_repx	0	SERA43N	43	A		SER	ASN	1.61198
USER	afq13526-f1-model_v3_repx	0	SERA43P	43	A		SER	PRO	5.01663
USER	afq13526-f1-model_v3_repx	0	SERA43Q	43	A		SER	GLN	1.3455
USER	afq13526-f1-model_v3_repx	0	SERA43R	43	A		SER	ARG	-0.673883
USER	afq13526-f1-model_v3_repx	0	SERA43T	43	A		SER	THR	2.25084
USER	afq13526-f1-model_v3_repx	0	SERA43V	43	A		SER	VAL	2.34963
USER	afq13526-f1-model_v3_repx	0	SERA43W	43	A		SER	TRP	1.55485
USER	afq13526-f1-model_v3_repx	0	SERA43Y	43	A		SER	TYR	1.50688
USER	afq13526-f1-model_v3_repx	0	GLYA44A	44	A		GLY	ALA	-0.256841
USER	afq13526-f1-model_v3_repx	0	GLYA44C	44	A		GLY	CYS	-0.0229312
USER	afq13526-f1-model_v3_repx	0	GLYA44D	44	A		GLY	ASP	-0.206523
USER	afq13526-f1-model_v3_repx	0	GLYA44E	44	A		GLY	GLU	-0.792612
USER	afq13526-f1-model_v3_repx	0	GLYA44F	44	A		GLY	PHE	-0.266623
USER	afq13526-f1-model_v3_repx	0	GLYA44H	44	A		GLY	HIS	-0.0938019
USER	afq13526-f1-model_v3_repx	0	GLYA44I	44	A		GLY	ILE	-0.102765
USER	afq13526-f1-model_v3_repx	0	GLYA44K	44	A		GLY	LYS	-0.216715
USER	afq13526-f1-model_v3_repx	0	GLYA44L	44	A		GLY	LEU	-0.229925
USER	afq13526-f1-model_v3_repx	0	GLYA44M	44	A		GLY	MET	-0.0036276
USER	afq13526-f1-model_v3_repx	0	GLYA44N	44	A		GLY	ASN	-0.104535
USER	afq13526-f1-model_v3_repx	0	GLYA44P	44	A		GLY	PRO	-0.956447
USER	afq13526-f1-model_v3_repx	0	GLYA44Q	44	A		GLY	GLN	-0.614615
USER	afq13526-f1-model_v3_repx	0	GLYA44R	44	A		GLY	ARG	-0.102691
USER	afq13526-f1-model_v3_repx	0	GLYA44S	44	A		GLY	SER	-0.157933
USER	afq13526-f1-model_v3_repx	0	GLYA44T	44	A		GLY	THR	-0.12961
USER	afq13526-f1-model_v3_repx	0	GLYA44V	44	A		GLY	VAL	-0.0885672
USER	afq13526-f1-model_v3_repx	0	GLYA44W	44	A		GLY	TRP	-0.307787
USER	afq13526-f1-model_v3_repx	0	GLYA44Y	44	A		GLY	TYR	-0.230504
USER	afq13526-f1-model_v3_repx	0	GLYA45A	45	A		GLY	ALA	-1.36818
USER	afq13526-f1-model_v3_repx	0	GLYA45C	45	A		GLY	CYS	-1.86199
USER	afq13526-f1-model_v3_repx	0	GLYA45D	45	A		GLY	ASP	-1.93832
USER	afq13526-f1-model_v3_repx	0	GLYA45E	45	A		GLY	GLU	-1.5153
USER	afq13526-f1-model_v3_repx	0	GLYA45F	45	A		GLY	PHE	-1.78438
USER	afq13526-f1-model_v3_repx	0	GLYA45H	45	A		GLY	HIS	-1.34104
USER	afq13526-f1-model_v3_repx	0	GLYA45I	45	A		GLY	ILE	1.08612
USER	afq13526-f1-model_v3_repx	0	GLYA45K	45	A		GLY	LYS	-0.0775502
USER	afq13526-f1-model_v3_repx	0	GLYA45L	45	A		GLY	LEU	-1.44294
USER	afq13526-f1-model_v3_repx	0	GLYA45M	45	A		GLY	MET	-1.85656
USER	afq13526-f1-model_v3_repx	0	GLYA45N	45	A		GLY	ASN	-1.58612
USER	afq13526-f1-model_v3_repx	0	GLYA45P	45	A		GLY	PRO	1.54957
USER	afq13526-f1-model_v3_repx	0	GLYA45Q	45	A		GLY	GLN	-1.97561
USER	afq13526-f1-model_v3_repx	0	GLYA45R	45	A		GLY	ARG	-1.47298
USER	afq13526-f1-model_v3_repx	0	GLYA45S	45	A		GLY	SER	-2.11286
USER	afq13526-f1-model_v3_repx	0	GLYA45T	45	A		GLY	THR	-0.139088
USER	afq13526-f1-model_v3_repx	0	GLYA45V	45	A		GLY	VAL	1.21297
USER	afq13526-f1-model_v3_repx	0	GLYA45W	45	A		GLY	TRP	-1.80061
USER	afq13526-f1-model_v3_repx	0	GLYA45Y	45	A		GLY	TYR	-1.70463
USER	afq13526-f1-model_v3_repx	0	LYSA46A	46	A		LYS	ALA	0.202921
USER	afq13526-f1-model_v3_repx	0	LYSA46C	46	A		LYS	CYS	0.0587271
USER	afq13526-f1-model_v3_repx	0	LYSA46D	46	A		LYS	ASP	-0.32412
USER	afq13526-f1-model_v3_repx	0	LYSA46E	46	A		LYS	GLU	-0.503839
USER	afq13526-f1-model_v3_repx	0	LYSA46F	46	A		LYS	PHE	-0.121562
USER	afq13526-f1-model_v3_repx	0	LYSA46G	46	A		LYS	GLY	0.207644
USER	afq13526-f1-model_v3_repx	0	LYSA46H	46	A		LYS	HIS	0.0779302
USER	afq13526-f1-model_v3_repx	0	LYSA46I	46	A		LYS	ILE	0.19292
USER	afq13526-f1-model_v3_repx	0	LYSA46L	46	A		LYS	LEU	-0.155878
USER	afq13526-f1-model_v3_repx	0	LYSA46M	46	A		LYS	MET	-0.112204
USER	afq13526-f1-model_v3_repx	0	LYSA46N	46	A		LYS	ASN	-0.230244
USER	afq13526-f1-model_v3_repx	0	LYSA46P	46	A		LYS	PRO	-0.712012
USER	afq13526-f1-model_v3_repx	0	LYSA46Q	46	A		LYS	GLN	-0.380702
USER	afq13526-f1-model_v3_repx	0	LYSA46R	46	A		LYS	ARG	0.0655825
USER	afq13526-f1-model_v3_repx	0	LYSA46S	46	A		LYS	SER	0.148339
USER	afq13526-f1-model_v3_repx	0	LYSA46T	46	A		LYS	THR	0.0644118
USER	afq13526-f1-model_v3_repx	0	LYSA46V	46	A		LYS	VAL	0.0885685
USER	afq13526-f1-model_v3_repx	0	LYSA46W	46	A		LYS	TRP	0.110913
USER	afq13526-f1-model_v3_repx	0	LYSA46Y	46	A		LYS	TYR	-0.105941
USER	afq13526-f1-model_v3_repx	0	ASNA47A	47	A		ASN	ALA	0.813522
USER	afq13526-f1-model_v3_repx	0	ASNA47C	47	A		ASN	CYS	0.396966
USER	afq13526-f1-model_v3_repx	0	ASNA47D	47	A		ASN	ASP	0.0838959
USER	afq13526-f1-model_v3_repx	0	ASNA47E	47	A		ASN	GLU	-0.118927
USER	afq13526-f1-model_v3_repx	0	ASNA47F	47	A		ASN	PHE	0.427785
USER	afq13526-f1-model_v3_repx	0	ASNA47G	47	A		ASN	GLY	-2.43823
USER	afq13526-f1-model_v3_repx	0	ASNA47H	47	A		ASN	HIS	0.376968
USER	afq13526-f1-model_v3_repx	0	ASNA47I	47	A		ASN	ILE	1.00357
USER	afq13526-f1-model_v3_repx	0	ASNA47K	47	A		ASN	LYS	0.111003
USER	afq13526-f1-model_v3_repx	0	ASNA47L	47	A		ASN	LEU	0.459226
USER	afq13526-f1-model_v3_repx	0	ASNA47M	47	A		ASN	MET	0.466897
USER	afq13526-f1-model_v3_repx	0	ASNA47P	47	A		ASN	PRO	3.85604
USER	afq13526-f1-model_v3_repx	0	ASNA47Q	47	A		ASN	GLN	0.115783
USER	afq13526-f1-model_v3_repx	0	ASNA47R	47	A		ASN	ARG	-0.0567107
USER	afq13526-f1-model_v3_repx	0	ASNA47S	47	A		ASN	SER	-1.79884
USER	afq13526-f1-model_v3_repx	0	ASNA47T	47	A		ASN	THR	1.14377
USER	afq13526-f1-model_v3_repx	0	ASNA47V	47	A		ASN	VAL	1.22613
USER	afq13526-f1-model_v3_repx	0	ASNA47W	47	A		ASN	TRP	0.503443
USER	afq13526-f1-model_v3_repx	0	ASNA47Y	47	A		ASN	TYR	0.462005
USER	afq13526-f1-model_v3_repx	0	GLYA48A	48	A		GLY	ALA	-1.49797
USER	afq13526-f1-model_v3_repx	0	GLYA48C	48	A		GLY	CYS	0.040386
USER	afq13526-f1-model_v3_repx	0	GLYA48D	48	A		GLY	ASP	-1.60038
USER	afq13526-f1-model_v3_repx	0	GLYA48E	48	A		GLY	GLU	-0.41255
USER	afq13526-f1-model_v3_repx	0	GLYA48F	48	A		GLY	PHE	0.0379816
USER	afq13526-f1-model_v3_repx	0	GLYA48H	48	A		GLY	HIS	0.0697377
USER	afq13526-f1-model_v3_repx	0	GLYA48I	48	A		GLY	ILE	-1.4992
USER	afq13526-f1-model_v3_repx	0	GLYA48K	48	A		GLY	LYS	-1.67493
USER	afq13526-f1-model_v3_repx	0	GLYA48L	48	A		GLY	LEU	0.0520763
USER	afq13526-f1-model_v3_repx	0	GLYA48M	48	A		GLY	MET	-0.0364879
USER	afq13526-f1-model_v3_repx	0	GLYA48N	48	A		GLY	ASN	-1.57567
USER	afq13526-f1-model_v3_repx	0	GLYA48P	48	A		GLY	PRO	-2.53961
USER	afq13526-f1-model_v3_repx	0	GLYA48Q	48	A		GLY	GLN	-1.9751
USER	afq13526-f1-model_v3_repx	0	GLYA48R	48	A		GLY	ARG	-0.064244
USER	afq13526-f1-model_v3_repx	0	GLYA48S	48	A		GLY	SER	0.121421
USER	afq13526-f1-model_v3_repx	0	GLYA48T	48	A		GLY	THR	0.167737
USER	afq13526-f1-model_v3_repx	0	GLYA48V	48	A		GLY	VAL	0.194993
USER	afq13526-f1-model_v3_repx	0	GLYA48W	48	A		GLY	TRP	0.0811602
USER	afq13526-f1-model_v3_repx	0	GLYA48Y	48	A		GLY	TYR	0.0500436
USER	afq13526-f1-model_v3_repx	0	GLNA49A	49	A		GLN	ALA	0.475502
USER	afq13526-f1-model_v3_repx	0	GLNA49C	49	A		GLN	CYS	0.149741
USER	afq13526-f1-model_v3_repx	0	GLNA49D	49	A		GLN	ASP	0.0389234
USER	afq13526-f1-model_v3_repx	0	GLNA49E	49	A		GLN	GLU	-0.0947192
USER	afq13526-f1-model_v3_repx	0	GLNA49F	49	A		GLN	PHE	-0.251508
USER	afq13526-f1-model_v3_repx	0	GLNA49G	49	A		GLN	GLY	0.556708
USER	afq13526-f1-model_v3_repx	0	GLNA49H	49	A		GLN	HIS	0.0410755
USER	afq13526-f1-model_v3_repx	0	GLNA49I	49	A		GLN	ILE	0.336579
USER	afq13526-f1-model_v3_repx	0	GLNA49K	49	A		GLN	LYS	0.268838
USER	afq13526-f1-model_v3_repx	0	GLNA49L	49	A		GLN	LEU	0.351039
USER	afq13526-f1-model_v3_repx	0	GLNA49M	49	A		GLN	MET	0.0842616
USER	afq13526-f1-model_v3_repx	0	GLNA49N	49	A		GLN	ASN	0.299119
USER	afq13526-f1-model_v3_repx	0	GLNA49P	49	A		GLN	PRO	0.239171
USER	afq13526-f1-model_v3_repx	0	GLNA49R	49	A		GLN	ARG	-0.245797
USER	afq13526-f1-model_v3_repx	0	GLNA49S	49	A		GLN	SER	0.341064
USER	afq13526-f1-model_v3_repx	0	GLNA49T	49	A		GLN	THR	0.394422
USER	afq13526-f1-model_v3_repx	0	GLNA49V	49	A		GLN	VAL	0.448787
USER	afq13526-f1-model_v3_repx	0	GLNA49W	49	A		GLN	TRP	-0.430518
USER	afq13526-f1-model_v3_repx	0	GLNA49Y	49	A		GLN	TYR	0.0379521
USER	afq13526-f1-model_v3_repx	0	GLYA50A	50	A		GLY	ALA	-0.0434739
USER	afq13526-f1-model_v3_repx	0	GLYA50C	50	A		GLY	CYS	0.363575
USER	afq13526-f1-model_v3_repx	0	GLYA50D	50	A		GLY	ASP	0.203793
USER	afq13526-f1-model_v3_repx	0	GLYA50E	50	A		GLY	GLU	-0.084985
USER	afq13526-f1-model_v3_repx	0	GLYA50F	50	A		GLY	PHE	0.0371911
USER	afq13526-f1-model_v3_repx	0	GLYA50H	50	A		GLY	HIS	0.134989
USER	afq13526-f1-model_v3_repx	0	GLYA50I	50	A		GLY	ILE	0.531363
USER	afq13526-f1-model_v3_repx	0	GLYA50K	50	A		GLY	LYS	-0.303188
USER	afq13526-f1-model_v3_repx	0	GLYA50L	50	A		GLY	LEU	0.0477454
USER	afq13526-f1-model_v3_repx	0	GLYA50M	50	A		GLY	MET	0.139236
USER	afq13526-f1-model_v3_repx	0	GLYA50N	50	A		GLY	ASN	0.434124
USER	afq13526-f1-model_v3_repx	0	GLYA50P	50	A		GLY	PRO	-0.594226
USER	afq13526-f1-model_v3_repx	0	GLYA50Q	50	A		GLY	GLN	0.0242282
USER	afq13526-f1-model_v3_repx	0	GLYA50R	50	A		GLY	ARG	-0.224249
USER	afq13526-f1-model_v3_repx	0	GLYA50S	50	A		GLY	SER	0.0370902
USER	afq13526-f1-model_v3_repx	0	GLYA50T	50	A		GLY	THR	0.679861
USER	afq13526-f1-model_v3_repx	0	GLYA50V	50	A		GLY	VAL	0.822529
USER	afq13526-f1-model_v3_repx	0	GLYA50W	50	A		GLY	TRP	0.0956185
USER	afq13526-f1-model_v3_repx	0	GLYA50Y	50	A		GLY	TYR	0.0868354
USER	afq13526-f1-model_v3_repx	0	GLUA51A	51	A		GLU	ALA	1.39107
USER	afq13526-f1-model_v3_repx	0	GLUA51C	51	A		GLU	CYS	1.07363
USER	afq13526-f1-model_v3_repx	0	GLUA51D	51	A		GLU	ASP	1.7716
USER	afq13526-f1-model_v3_repx	0	GLUA51F	51	A		GLU	PHE	0.0218119
USER	afq13526-f1-model_v3_repx	0	GLUA51G	51	A		GLU	GLY	1.71745
USER	afq13526-f1-model_v3_repx	0	GLUA51H	51	A		GLU	HIS	1.45266
USER	afq13526-f1-model_v3_repx	0	GLUA51I	51	A		GLU	ILE	1.08348
USER	afq13526-f1-model_v3_repx	0	GLUA51K	51	A		GLU	LYS	0.353059
USER	afq13526-f1-model_v3_repx	0	GLUA51L	51	A		GLU	LEU	0.317312
USER	afq13526-f1-model_v3_repx	0	GLUA51M	51	A		GLU	MET	0.767627
USER	afq13526-f1-model_v3_repx	0	GLUA51N	51	A		GLU	ASN	1.03985
USER	afq13526-f1-model_v3_repx	0	GLUA51P	51	A		GLU	PRO	0.715863
USER	afq13526-f1-model_v3_repx	0	GLUA51Q	51	A		GLU	GLN	1.00194
USER	afq13526-f1-model_v3_repx	0	GLUA51R	51	A		GLU	ARG	0.410949
USER	afq13526-f1-model_v3_repx	0	GLUA51S	51	A		GLU	SER	1.88225
USER	afq13526-f1-model_v3_repx	0	GLUA51T	51	A		GLU	THR	1.30324
USER	afq13526-f1-model_v3_repx	0	GLUA51V	51	A		GLU	VAL	1.66477
USER	afq13526-f1-model_v3_repx	0	GLUA51W	51	A		GLU	TRP	0.485549
USER	afq13526-f1-model_v3_repx	0	GLUA51Y	51	A		GLU	TYR	1.06373
USER	afq13526-f1-model_v3_repx	0	PROA52A	52	A		PRO	ALA	1.52287
USER	afq13526-f1-model_v3_repx	0	PROA52C	52	A		PRO	CYS	2.16538
USER	afq13526-f1-model_v3_repx	0	PROA52D	52	A		PRO	ASP	1.86883
USER	afq13526-f1-model_v3_repx	0	PROA52E	52	A		PRO	GLU	1.62095
USER	afq13526-f1-model_v3_repx	0	PROA52F	52	A		PRO	PHE	1.18144
USER	afq13526-f1-model_v3_repx	0	PROA52G	52	A		PRO	GLY	1.83602
USER	afq13526-f1-model_v3_repx	0	PROA52H	52	A		PRO	HIS	2.45024
USER	afq13526-f1-model_v3_repx	0	PROA52I	52	A		PRO	ILE	2.32408
USER	afq13526-f1-model_v3_repx	0	PROA52K	52	A		PRO	LYS	1.96182
USER	afq13526-f1-model_v3_repx	0	PROA52L	52	A		PRO	LEU	1.83823
USER	afq13526-f1-model_v3_repx	0	PROA52M	52	A		PRO	MET	1.90066
USER	afq13526-f1-model_v3_repx	0	PROA52N	52	A		PRO	ASN	1.34855
USER	afq13526-f1-model_v3_repx	0	PROA52Q	52	A		PRO	GLN	1.78332
USER	afq13526-f1-model_v3_repx	0	PROA52R	52	A		PRO	ARG	1.20321
USER	afq13526-f1-model_v3_repx	0	PROA52S	52	A		PRO	SER	2.29821
USER	afq13526-f1-model_v3_repx	0	PROA52T	52	A		PRO	THR	2.4672
USER	afq13526-f1-model_v3_repx	0	PROA52V	52	A		PRO	VAL	2.38199
USER	afq13526-f1-model_v3_repx	0	PROA52W	52	A		PRO	TRP	2.06083
USER	afq13526-f1-model_v3_repx	0	PROA52Y	52	A		PRO	TYR	1.37759
USER	afq13526-f1-model_v3_repx	0	ALAA53C	53	A		ALA	CYS	0.343886
USER	afq13526-f1-model_v3_repx	0	ALAA53D	53	A		ALA	ASP	0.30061
USER	afq13526-f1-model_v3_repx	0	ALAA53E	53	A		ALA	GLU	-0.34211
USER	afq13526-f1-model_v3_repx	0	ALAA53F	53	A		ALA	PHE	0.0689922
USER	afq13526-f1-model_v3_repx	0	ALAA53G	53	A		ALA	GLY	-0.114287
USER	afq13526-f1-model_v3_repx	0	ALAA53H	53	A		ALA	HIS	0.549568
USER	afq13526-f1-model_v3_repx	0	ALAA53I	53	A		ALA	ILE	0.1169
USER	afq13526-f1-model_v3_repx	0	ALAA53K	53	A		ALA	LYS	-0.0292163
USER	afq13526-f1-model_v3_repx	0	ALAA53L	53	A		ALA	LEU	-0.13977
USER	afq13526-f1-model_v3_repx	0	ALAA53M	53	A		ALA	MET	-0.0138139
USER	afq13526-f1-model_v3_repx	0	ALAA53N	53	A		ALA	ASN	0.355598
USER	afq13526-f1-model_v3_repx	0	ALAA53P	53	A		ALA	PRO	-0.608275
USER	afq13526-f1-model_v3_repx	0	ALAA53Q	53	A		ALA	GLN	-0.210035
USER	afq13526-f1-model_v3_repx	0	ALAA53R	53	A		ALA	ARG	0.00103012
USER	afq13526-f1-model_v3_repx	0	ALAA53S	53	A		ALA	SER	0.29072
USER	afq13526-f1-model_v3_repx	0	ALAA53T	53	A		ALA	THR	0.300737
USER	afq13526-f1-model_v3_repx	0	ALAA53V	53	A		ALA	VAL	0.303149
USER	afq13526-f1-model_v3_repx	0	ALAA53W	53	A		ALA	TRP	0.363484
USER	afq13526-f1-model_v3_repx	0	ALAA53Y	53	A		ALA	TYR	0.0978412
USER	afq13526-f1-model_v3_repx	0	ARGA54A	54	A		ARG	ALA	1.00683
USER	afq13526-f1-model_v3_repx	0	ARGA54C	54	A		ARG	CYS	0.737327
USER	afq13526-f1-model_v3_repx	0	ARGA54D	54	A		ARG	ASP	1.80159
USER	afq13526-f1-model_v3_repx	0	ARGA54E	54	A		ARG	GLU	0.974244
USER	afq13526-f1-model_v3_repx	0	ARGA54F	54	A		ARG	PHE	0.606636
USER	afq13526-f1-model_v3_repx	0	ARGA54G	54	A		ARG	GLY	1.52256
USER	afq13526-f1-model_v3_repx	0	ARGA54H	54	A		ARG	HIS	1.271
USER	afq13526-f1-model_v3_repx	0	ARGA54I	54	A		ARG	ILE	0.4824
USER	afq13526-f1-model_v3_repx	0	ARGA54K	54	A		ARG	LYS	-0.115243
USER	afq13526-f1-model_v3_repx	0	ARGA54L	54	A		ARG	LEU	0.392383
USER	afq13526-f1-model_v3_repx	0	ARGA54M	54	A		ARG	MET	0.253194
USER	afq13526-f1-model_v3_repx	0	ARGA54N	54	A		ARG	ASN	1.51433
USER	afq13526-f1-model_v3_repx	0	ARGA54P	54	A		ARG	PRO	3.09106
USER	afq13526-f1-model_v3_repx	0	ARGA54Q	54	A		ARG	GLN	0.306363
USER	afq13526-f1-model_v3_repx	0	ARGA54S	54	A		ARG	SER	1.08798
USER	afq13526-f1-model_v3_repx	0	ARGA54T	54	A		ARG	THR	0.69669
USER	afq13526-f1-model_v3_repx	0	ARGA54V	54	A		ARG	VAL	0.336907
USER	afq13526-f1-model_v3_repx	0	ARGA54W	54	A		ARG	TRP	0.193316
USER	afq13526-f1-model_v3_repx	0	ARGA54Y	54	A		ARG	TYR	0.675745
USER	afq13526-f1-model_v3_repx	0	VALA55A	55	A		VAL	ALA	2.20615
USER	afq13526-f1-model_v3_repx	0	VALA55C	55	A		VAL	CYS	1.89463
USER	afq13526-f1-model_v3_repx	0	VALA55D	55	A		VAL	ASP	4.93165
USER	afq13526-f1-model_v3_repx	0	VALA55E	55	A		VAL	GLU	7.0408
USER	afq13526-f1-model_v3_repx	0	VALA55F	55	A		VAL	PHE	11.7755
USER	afq13526-f1-model_v3_repx	0	VALA55G	55	A		VAL	GLY	3.43477
USER	afq13526-f1-model_v3_repx	0	VALA55H	55	A		VAL	HIS	4.94706
USER	afq13526-f1-model_v3_repx	0	VALA55I	55	A		VAL	ILE	3.40364
USER	afq13526-f1-model_v3_repx	0	VALA55K	55	A		VAL	LYS	9.9112
USER	afq13526-f1-model_v3_repx	0	VALA55L	55	A		VAL	LEU	5.16277
USER	afq13526-f1-model_v3_repx	0	VALA55M	55	A		VAL	MET	6.22238
USER	afq13526-f1-model_v3_repx	0	VALA55N	55	A		VAL	ASN	4.07946
USER	afq13526-f1-model_v3_repx	0	VALA55P	55	A		VAL	PRO	5.8284
USER	afq13526-f1-model_v3_repx	0	VALA55Q	55	A		VAL	GLN	9.19429
USER	afq13526-f1-model_v3_repx	0	VALA55R	55	A		VAL	ARG	10.6414
USER	afq13526-f1-model_v3_repx	0	VALA55S	55	A		VAL	SER	2.29849
USER	afq13526-f1-model_v3_repx	0	VALA55T	55	A		VAL	THR	1.53169
USER	afq13526-f1-model_v3_repx	0	VALA55W	55	A		VAL	TRP	32.7126
USER	afq13526-f1-model_v3_repx	0	VALA55Y	55	A		VAL	TYR	21.393
USER	afq13526-f1-model_v3_repx	0	ARGA56A	56	A		ARG	ALA	0.731074
USER	afq13526-f1-model_v3_repx	0	ARGA56C	56	A		ARG	CYS	0.703823
USER	afq13526-f1-model_v3_repx	0	ARGA56D	56	A		ARG	ASP	3.62768
USER	afq13526-f1-model_v3_repx	0	ARGA56E	56	A		ARG	GLU	2.75499
USER	afq13526-f1-model_v3_repx	0	ARGA56F	56	A		ARG	PHE	3.19191
USER	afq13526-f1-model_v3_repx	0	ARGA56G	56	A		ARG	GLY	2.97265
USER	afq13526-f1-model_v3_repx	0	ARGA56H	56	A		ARG	HIS	3.19786
USER	afq13526-f1-model_v3_repx	0	ARGA56I	56	A		ARG	ILE	0.255349
USER	afq13526-f1-model_v3_repx	0	ARGA56K	56	A		ARG	LYS	-0.149343
USER	afq13526-f1-model_v3_repx	0	ARGA56L	56	A		ARG	LEU	-0.301671
USER	afq13526-f1-model_v3_repx	0	ARGA56M	56	A		ARG	MET	0.477137
USER	afq13526-f1-model_v3_repx	0	ARGA56N	56	A		ARG	ASN	2.04906
USER	afq13526-f1-model_v3_repx	0	ARGA56P	56	A		ARG	PRO	3.0579
USER	afq13526-f1-model_v3_repx	0	ARGA56Q	56	A		ARG	GLN	0.534222
USER	afq13526-f1-model_v3_repx	0	ARGA56S	56	A		ARG	SER	2.56516
USER	afq13526-f1-model_v3_repx	0	ARGA56T	56	A		ARG	THR	-0.0916566
USER	afq13526-f1-model_v3_repx	0	ARGA56V	56	A		ARG	VAL	0.43085
USER	afq13526-f1-model_v3_repx	0	ARGA56W	56	A		ARG	TRP	5.11169
USER	afq13526-f1-model_v3_repx	0	ARGA56Y	56	A		ARG	TYR	4.00989
USER	afq13526-f1-model_v3_repx	0	CYSA57A	57	A		CYS	ALA	0.0377883
USER	afq13526-f1-model_v3_repx	0	CYSA57D	57	A		CYS	ASP	4.29874
USER	afq13526-f1-model_v3_repx	0	CYSA57E	57	A		CYS	GLU	5.64086
USER	afq13526-f1-model_v3_repx	0	CYSA57F	57	A		CYS	PHE	13.0249
USER	afq13526-f1-model_v3_repx	0	CYSA57G	57	A		CYS	GLY	1.78393
USER	afq13526-f1-model_v3_repx	0	CYSA57H	57	A		CYS	HIS	7.05159
USER	afq13526-f1-model_v3_repx	0	CYSA57I	57	A		CYS	ILE	1.26505
USER	afq13526-f1-model_v3_repx	0	CYSA57K	57	A		CYS	LYS	4.47961
USER	afq13526-f1-model_v3_repx	0	CYSA57L	57	A		CYS	LEU	0.393082
USER	afq13526-f1-model_v3_repx	0	CYSA57M	57	A		CYS	MET	3.06884
USER	afq13526-f1-model_v3_repx	0	CYSA57N	57	A		CYS	ASN	2.01667
USER	afq13526-f1-model_v3_repx	0	CYSA57P	57	A		CYS	PRO	3.35473
USER	afq13526-f1-model_v3_repx	0	CYSA57Q	57	A		CYS	GLN	4.42452
USER	afq13526-f1-model_v3_repx	0	CYSA57R	57	A		CYS	ARG	16.4798
USER	afq13526-f1-model_v3_repx	0	CYSA57S	57	A		CYS	SER	0.597899
USER	afq13526-f1-model_v3_repx	0	CYSA57T	57	A		CYS	THR	0.807257
USER	afq13526-f1-model_v3_repx	0	CYSA57V	57	A		CYS	VAL	-0.29291
USER	afq13526-f1-model_v3_repx	0	CYSA57W	57	A		CYS	TRP	24.2615
USER	afq13526-f1-model_v3_repx	0	CYSA57Y	57	A		CYS	TYR	17.1752
USER	afq13526-f1-model_v3_repx	0	SERA58A	58	A		SER	ALA	-0.33844
USER	afq13526-f1-model_v3_repx	0	SERA58C	58	A		SER	CYS	-0.208386
USER	afq13526-f1-model_v3_repx	0	SERA58D	58	A		SER	ASP	3.63245
USER	afq13526-f1-model_v3_repx	0	SERA58E	58	A		SER	GLU	1.32608
USER	afq13526-f1-model_v3_repx	0	SERA58F	58	A		SER	PHE	1.84083
USER	afq13526-f1-model_v3_repx	0	SERA58G	58	A		SER	GLY	0.686566
USER	afq13526-f1-model_v3_repx	0	SERA58H	58	A		SER	HIS	0.834902
USER	afq13526-f1-model_v3_repx	0	SERA58I	58	A		SER	ILE	1.55697
USER	afq13526-f1-model_v3_repx	0	SERA58K	58	A		SER	LYS	-1.28812
USER	afq13526-f1-model_v3_repx	0	SERA58L	58	A		SER	LEU	-1.35208
USER	afq13526-f1-model_v3_repx	0	SERA58M	58	A		SER	MET	-1.7807
USER	afq13526-f1-model_v3_repx	0	SERA58N	58	A		SER	ASN	-0.0029441
USER	afq13526-f1-model_v3_repx	0	SERA58P	58	A		SER	PRO	0.424266
USER	afq13526-f1-model_v3_repx	0	SERA58Q	58	A		SER	GLN	-0.889116
USER	afq13526-f1-model_v3_repx	0	SERA58R	58	A		SER	ARG	-1.28612
USER	afq13526-f1-model_v3_repx	0	SERA58T	58	A		SER	THR	0.650313
USER	afq13526-f1-model_v3_repx	0	SERA58V	58	A		SER	VAL	0.0599133
USER	afq13526-f1-model_v3_repx	0	SERA58W	58	A		SER	TRP	1.95682
USER	afq13526-f1-model_v3_repx	0	SERA58Y	58	A		SER	TYR	-0.708196
USER	afq13526-f1-model_v3_repx	0	HISA59A	59	A		HIS	ALA	1.6566
USER	afq13526-f1-model_v3_repx	0	HISA59C	59	A		HIS	CYS	1.37854
USER	afq13526-f1-model_v3_repx	0	HISA59D	59	A		HIS	ASP	3.48383
USER	afq13526-f1-model_v3_repx	0	HISA59E	59	A		HIS	GLU	0.532708
USER	afq13526-f1-model_v3_repx	0	HISA59F	59	A		HIS	PHE	2.91132
USER	afq13526-f1-model_v3_repx	0	HISA59G	59	A		HIS	GLY	3.12832
USER	afq13526-f1-model_v3_repx	0	HISA59I	59	A		HIS	ILE	0.954405
USER	afq13526-f1-model_v3_repx	0	HISA59K	59	A		HIS	LYS	2.46466
USER	afq13526-f1-model_v3_repx	0	HISA59L	59	A		HIS	LEU	1.20752
USER	afq13526-f1-model_v3_repx	0	HISA59M	59	A		HIS	MET	-0.724851
USER	afq13526-f1-model_v3_repx	0	HISA59N	59	A		HIS	ASN	3.56859
USER	afq13526-f1-model_v3_repx	0	HISA59P	59	A		HIS	PRO	4.13988
USER	afq13526-f1-model_v3_repx	0	HISA59Q	59	A		HIS	GLN	1.5908
USER	afq13526-f1-model_v3_repx	0	HISA59R	59	A		HIS	ARG	3.23981
USER	afq13526-f1-model_v3_repx	0	HISA59S	59	A		HIS	SER	2.10057
USER	afq13526-f1-model_v3_repx	0	HISA59T	59	A		HIS	THR	0.0035708
USER	afq13526-f1-model_v3_repx	0	HISA59V	59	A		HIS	VAL	1.15282
USER	afq13526-f1-model_v3_repx	0	HISA59W	59	A		HIS	TRP	3.43949
USER	afq13526-f1-model_v3_repx	0	HISA59Y	59	A		HIS	TYR	3.95981
USER	afq13526-f1-model_v3_repx	0	LEUA60A	60	A		LEU	ALA	4.27575
USER	afq13526-f1-model_v3_repx	0	LEUA60C	60	A		LEU	CYS	3.39538
USER	afq13526-f1-model_v3_repx	0	LEUA60D	60	A		LEU	ASP	5.0658
USER	afq13526-f1-model_v3_repx	0	LEUA60E	60	A		LEU	GLU	4.74403
USER	afq13526-f1-model_v3_repx	0	LEUA60F	60	A		LEU	PHE	7.10484
USER	afq13526-f1-model_v3_repx	0	LEUA60G	60	A		LEU	GLY	5.91115
USER	afq13526-f1-model_v3_repx	0	LEUA60H	60	A		LEU	HIS	2.9424
USER	afq13526-f1-model_v3_repx	0	LEUA60I	60	A		LEU	ILE	0.0466974
USER	afq13526-f1-model_v3_repx	0	LEUA60K	60	A		LEU	LYS	6.30217
USER	afq13526-f1-model_v3_repx	0	LEUA60M	60	A		LEU	MET	0.444661
USER	afq13526-f1-model_v3_repx	0	LEUA60N	60	A		LEU	ASN	4.05326
USER	afq13526-f1-model_v3_repx	0	LEUA60P	60	A		LEU	PRO	8.38445
USER	afq13526-f1-model_v3_repx	0	LEUA60Q	60	A		LEU	GLN	2.69005
USER	afq13526-f1-model_v3_repx	0	LEUA60R	60	A		LEU	ARG	9.69437
USER	afq13526-f1-model_v3_repx	0	LEUA60S	60	A		LEU	SER	5.1881
USER	afq13526-f1-model_v3_repx	0	LEUA60T	60	A		LEU	THR	3.4526
USER	afq13526-f1-model_v3_repx	0	LEUA60V	60	A		LEU	VAL	1.14106
USER	afq13526-f1-model_v3_repx	0	LEUA60W	60	A		LEU	TRP	22.5402
USER	afq13526-f1-model_v3_repx	0	LEUA60Y	60	A		LEU	TYR	14.0088
USER	afq13526-f1-model_v3_repx	0	LEUA61A	61	A		LEU	ALA	2.59551
USER	afq13526-f1-model_v3_repx	0	LEUA61C	61	A		LEU	CYS	2.38165
USER	afq13526-f1-model_v3_repx	0	LEUA61D	61	A		LEU	ASP	4.48665
USER	afq13526-f1-model_v3_repx	0	LEUA61E	61	A		LEU	GLU	3.93258
USER	afq13526-f1-model_v3_repx	0	LEUA61F	61	A		LEU	PHE	12.6574
USER	afq13526-f1-model_v3_repx	0	LEUA61G	61	A		LEU	GLY	4.02862
USER	afq13526-f1-model_v3_repx	0	LEUA61H	61	A		LEU	HIS	10.9583
USER	afq13526-f1-model_v3_repx	0	LEUA61I	61	A		LEU	ILE	2.88958
USER	afq13526-f1-model_v3_repx	0	LEUA61K	61	A		LEU	LYS	3.2631
USER	afq13526-f1-model_v3_repx	0	LEUA61M	61	A		LEU	MET	0.652466
USER	afq13526-f1-model_v3_repx	0	LEUA61N	61	A		LEU	ASN	3.4537
USER	afq13526-f1-model_v3_repx	0	LEUA61P	61	A		LEU	PRO	3.16471
USER	afq13526-f1-model_v3_repx	0	LEUA61Q	61	A		LEU	GLN	2.41026
USER	afq13526-f1-model_v3_repx	0	LEUA61R	61	A		LEU	ARG	3.69564
USER	afq13526-f1-model_v3_repx	0	LEUA61S	61	A		LEU	SER	4.21151
USER	afq13526-f1-model_v3_repx	0	LEUA61T	61	A		LEU	THR	2.7053
USER	afq13526-f1-model_v3_repx	0	LEUA61V	61	A		LEU	VAL	3.28059
USER	afq13526-f1-model_v3_repx	0	LEUA61W	61	A		LEU	TRP	19.4589
USER	afq13526-f1-model_v3_repx	0	LEUA61Y	61	A		LEU	TYR	19.6006
USER	afq13526-f1-model_v3_repx	0	VALA62A	62	A		VAL	ALA	2.60582
USER	afq13526-f1-model_v3_repx	0	VALA62C	62	A		VAL	CYS	2.09988
USER	afq13526-f1-model_v3_repx	0	VALA62D	62	A		VAL	ASP	3.60942
USER	afq13526-f1-model_v3_repx	0	VALA62E	62	A		VAL	GLU	3.36666
USER	afq13526-f1-model_v3_repx	0	VALA62F	62	A		VAL	PHE	3.48989
USER	afq13526-f1-model_v3_repx	0	VALA62G	62	A		VAL	GLY	4.31558
USER	afq13526-f1-model_v3_repx	0	VALA62H	62	A		VAL	HIS	4.90859
USER	afq13526-f1-model_v3_repx	0	VALA62I	62	A		VAL	ILE	-0.802418
USER	afq13526-f1-model_v3_repx	0	VALA62K	62	A		VAL	LYS	1.24836
USER	afq13526-f1-model_v3_repx	0	VALA62L	62	A		VAL	LEU	-0.389901
USER	afq13526-f1-model_v3_repx	0	VALA62M	62	A		VAL	MET	-0.0873538
USER	afq13526-f1-model_v3_repx	0	VALA62N	62	A		VAL	ASN	2.94367
USER	afq13526-f1-model_v3_repx	0	VALA62P	62	A		VAL	PRO	6.14318
USER	afq13526-f1-model_v3_repx	0	VALA62Q	62	A		VAL	GLN	1.10255
USER	afq13526-f1-model_v3_repx	0	VALA62R	62	A		VAL	ARG	2.76935
USER	afq13526-f1-model_v3_repx	0	VALA62S	62	A		VAL	SER	3.79351
USER	afq13526-f1-model_v3_repx	0	VALA62T	62	A		VAL	THR	2.29881
USER	afq13526-f1-model_v3_repx	0	VALA62W	62	A		VAL	TRP	3.22288
USER	afq13526-f1-model_v3_repx	0	VALA62Y	62	A		VAL	TYR	3.83958
USER	afq13526-f1-model_v3_repx	0	LYSA63A	63	A		LYS	ALA	2.65464
USER	afq13526-f1-model_v3_repx	0	LYSA63C	63	A		LYS	CYS	2.30717
USER	afq13526-f1-model_v3_repx	0	LYSA63D	63	A		LYS	ASP	6.3798
USER	afq13526-f1-model_v3_repx	0	LYSA63E	63	A		LYS	GLU	5.48649
USER	afq13526-f1-model_v3_repx	0	LYSA63F	63	A		LYS	PHE	7.32299
USER	afq13526-f1-model_v3_repx	0	LYSA63G	63	A		LYS	GLY	3.93901
USER	afq13526-f1-model_v3_repx	0	LYSA63H	63	A		LYS	HIS	7.29337
USER	afq13526-f1-model_v3_repx	0	LYSA63I	63	A		LYS	ILE	3.25567
USER	afq13526-f1-model_v3_repx	0	LYSA63L	63	A		LYS	LEU	1.75825
USER	afq13526-f1-model_v3_repx	0	LYSA63M	63	A		LYS	MET	0.807466
USER	afq13526-f1-model_v3_repx	0	LYSA63N	63	A		LYS	ASN	4.29977
USER	afq13526-f1-model_v3_repx	0	LYSA63P	63	A		LYS	PRO	6.91772
USER	afq13526-f1-model_v3_repx	0	LYSA63Q	63	A		LYS	GLN	3.3029
USER	afq13526-f1-model_v3_repx	0	LYSA63R	63	A		LYS	ARG	1.1777
USER	afq13526-f1-model_v3_repx	0	LYSA63S	63	A		LYS	SER	3.16775
USER	afq13526-f1-model_v3_repx	0	LYSA63T	63	A		LYS	THR	4.72179
USER	afq13526-f1-model_v3_repx	0	LYSA63V	63	A		LYS	VAL	3.66102
USER	afq13526-f1-model_v3_repx	0	LYSA63W	63	A		LYS	TRP	9.11294
USER	afq13526-f1-model_v3_repx	0	LYSA63Y	63	A		LYS	TYR	7.23645
USER	afq13526-f1-model_v3_repx	0	HISA64A	64	A		HIS	ALA	0.764905
USER	afq13526-f1-model_v3_repx	0	HISA64C	64	A		HIS	CYS	0.505092
USER	afq13526-f1-model_v3_repx	0	HISA64D	64	A		HIS	ASP	1.14085
USER	afq13526-f1-model_v3_repx	0	HISA64E	64	A		HIS	GLU	1.34689
USER	afq13526-f1-model_v3_repx	0	HISA64F	64	A		HIS	PHE	-3.64891
USER	afq13526-f1-model_v3_repx	0	HISA64G	64	A		HIS	GLY	1.98616
USER	afq13526-f1-model_v3_repx	0	HISA64I	64	A		HIS	ILE	0.935671
USER	afq13526-f1-model_v3_repx	0	HISA64K	64	A		HIS	LYS	1.62735
USER	afq13526-f1-model_v3_repx	0	HISA64L	64	A		HIS	LEU	-1.19183
USER	afq13526-f1-model_v3_repx	0	HISA64M	64	A		HIS	MET	-1.1618
USER	afq13526-f1-model_v3_repx	0	HISA64N	64	A		HIS	ASN	0.838204
USER	afq13526-f1-model_v3_repx	0	HISA64P	64	A		HIS	PRO	-0.419192
USER	afq13526-f1-model_v3_repx	0	HISA64Q	64	A		HIS	GLN	1.85598
USER	afq13526-f1-model_v3_repx	0	HISA64R	64	A		HIS	ARG	3.30774
USER	afq13526-f1-model_v3_repx	0	HISA64S	64	A		HIS	SER	1.77918
USER	afq13526-f1-model_v3_repx	0	HISA64T	64	A		HIS	THR	1.74349
USER	afq13526-f1-model_v3_repx	0	HISA64V	64	A		HIS	VAL	0.0900532
USER	afq13526-f1-model_v3_repx	0	HISA64W	64	A		HIS	TRP	1.44491
USER	afq13526-f1-model_v3_repx	0	HISA64Y	64	A		HIS	TYR	-2.35714
USER	afq13526-f1-model_v3_repx	0	SERA65A	65	A		SER	ALA	-0.713213
USER	afq13526-f1-model_v3_repx	0	SERA65C	65	A		SER	CYS	-0.371873
USER	afq13526-f1-model_v3_repx	0	SERA65D	65	A		SER	ASP	-0.448664
USER	afq13526-f1-model_v3_repx	0	SERA65E	65	A		SER	GLU	-0.768846
USER	afq13526-f1-model_v3_repx	0	SERA65F	65	A		SER	PHE	-0.381398
USER	afq13526-f1-model_v3_repx	0	SERA65G	65	A		SER	GLY	-0.0334958
USER	afq13526-f1-model_v3_repx	0	SERA65H	65	A		SER	HIS	0.166497
USER	afq13526-f1-model_v3_repx	0	SERA65I	65	A		SER	ILE	-0.981717
USER	afq13526-f1-model_v3_repx	0	SERA65K	65	A		SER	LYS	-0.928073
USER	afq13526-f1-model_v3_repx	0	SERA65L	65	A		SER	LEU	-1.40461
USER	afq13526-f1-model_v3_repx	0	SERA65M	65	A		SER	MET	-1.38991
USER	afq13526-f1-model_v3_repx	0	SERA65N	65	A		SER	ASN	-0.251417
USER	afq13526-f1-model_v3_repx	0	SERA65P	65	A		SER	PRO	1.03159
USER	afq13526-f1-model_v3_repx	0	SERA65Q	65	A		SER	GLN	-0.941362
USER	afq13526-f1-model_v3_repx	0	SERA65R	65	A		SER	ARG	-0.664183
USER	afq13526-f1-model_v3_repx	0	SERA65T	65	A		SER	THR	-0.320097
USER	afq13526-f1-model_v3_repx	0	SERA65V	65	A		SER	VAL	-0.584011
USER	afq13526-f1-model_v3_repx	0	SERA65W	65	A		SER	TRP	-0.325253
USER	afq13526-f1-model_v3_repx	0	SERA65Y	65	A		SER	TYR	-0.292557
USER	afq13526-f1-model_v3_repx	0	GLNA66A	66	A		GLN	ALA	0.181356
USER	afq13526-f1-model_v3_repx	0	GLNA66C	66	A		GLN	CYS	0.439687
USER	afq13526-f1-model_v3_repx	0	GLNA66D	66	A		GLN	ASP	-0.236373
USER	afq13526-f1-model_v3_repx	0	GLNA66E	66	A		GLN	GLU	0.187615
USER	afq13526-f1-model_v3_repx	0	GLNA66F	66	A		GLN	PHE	-0.438824
USER	afq13526-f1-model_v3_repx	0	GLNA66G	66	A		GLN	GLY	0.392721
USER	afq13526-f1-model_v3_repx	0	GLNA66H	66	A		GLN	HIS	0.634729
USER	afq13526-f1-model_v3_repx	0	GLNA66I	66	A		GLN	ILE	0.653716
USER	afq13526-f1-model_v3_repx	0	GLNA66K	66	A		GLN	LYS	-0.328219
USER	afq13526-f1-model_v3_repx	0	GLNA66L	66	A		GLN	LEU	-0.365063
USER	afq13526-f1-model_v3_repx	0	GLNA66M	66	A		GLN	MET	-0.649104
USER	afq13526-f1-model_v3_repx	0	GLNA66N	66	A		GLN	ASN	-0.00562055
USER	afq13526-f1-model_v3_repx	0	GLNA66P	66	A		GLN	PRO	-0.132914
USER	afq13526-f1-model_v3_repx	0	GLNA66R	66	A		GLN	ARG	0.0540922
USER	afq13526-f1-model_v3_repx	0	GLNA66S	66	A		GLN	SER	0.167527
USER	afq13526-f1-model_v3_repx	0	GLNA66T	66	A		GLN	THR	1.26781
USER	afq13526-f1-model_v3_repx	0	GLNA66V	66	A		GLN	VAL	1.21989
USER	afq13526-f1-model_v3_repx	0	GLNA66W	66	A		GLN	TRP	-0.0789475
USER	afq13526-f1-model_v3_repx	0	GLNA66Y	66	A		GLN	TYR	-0.420548
USER	afq13526-f1-model_v3_repx	0	SERA67A	67	A		SER	ALA	-0.473093
USER	afq13526-f1-model_v3_repx	0	SERA67C	67	A		SER	CYS	1.38358
USER	afq13526-f1-model_v3_repx	0	SERA67D	67	A		SER	ASP	7.68707
USER	afq13526-f1-model_v3_repx	0	SERA67E	67	A		SER	GLU	11.0735
USER	afq13526-f1-model_v3_repx	0	SERA67F	67	A		SER	PHE	19.9407
USER	afq13526-f1-model_v3_repx	0	SERA67G	67	A		SER	GLY	0.998341
USER	afq13526-f1-model_v3_repx	0	SERA67H	67	A		SER	HIS	17.5277
USER	afq13526-f1-model_v3_repx	0	SERA67I	67	A		SER	ILE	7.7699
USER	afq13526-f1-model_v3_repx	0	SERA67K	67	A		SER	LYS	11.554
USER	afq13526-f1-model_v3_repx	0	SERA67L	67	A		SER	LEU	10.8565
USER	afq13526-f1-model_v3_repx	0	SERA67M	67	A		SER	MET	7.39599
USER	afq13526-f1-model_v3_repx	0	SERA67N	67	A		SER	ASN	5.16265
USER	afq13526-f1-model_v3_repx	0	SERA67P	67	A		SER	PRO	6.00412
USER	afq13526-f1-model_v3_repx	0	SERA67Q	67	A		SER	GLN	11.4896
USER	afq13526-f1-model_v3_repx	0	SERA67R	67	A		SER	ARG	12.6271
USER	afq13526-f1-model_v3_repx	0	SERA67T	67	A		SER	THR	0.970926
USER	afq13526-f1-model_v3_repx	0	SERA67V	67	A		SER	VAL	2.79261
USER	afq13526-f1-model_v3_repx	0	SERA67W	67	A		SER	TRP	40.9005
USER	afq13526-f1-model_v3_repx	0	SERA67Y	67	A		SER	TYR	22.8653
USER	afq13526-f1-model_v3_repx	0	ARGA68A	68	A		ARG	ALA	0.0128369
USER	afq13526-f1-model_v3_repx	0	ARGA68C	68	A		ARG	CYS	0.568653
USER	afq13526-f1-model_v3_repx	0	ARGA68D	68	A		ARG	ASP	0.650979
USER	afq13526-f1-model_v3_repx	0	ARGA68E	68	A		ARG	GLU	-0.207439
USER	afq13526-f1-model_v3_repx	0	ARGA68F	68	A		ARG	PHE	0.189221
USER	afq13526-f1-model_v3_repx	0	ARGA68G	68	A		ARG	GLY	0.676333
USER	afq13526-f1-model_v3_repx	0	ARGA68H	68	A		ARG	HIS	0.954941
USER	afq13526-f1-model_v3_repx	0	ARGA68I	68	A		ARG	ILE	-0.310866
USER	afq13526-f1-model_v3_repx	0	ARGA68K	68	A		ARG	LYS	-0.26509
USER	afq13526-f1-model_v3_repx	0	ARGA68L	68	A		ARG	LEU	0.00372131
USER	afq13526-f1-model_v3_repx	0	ARGA68M	68	A		ARG	MET	-0.211262
USER	afq13526-f1-model_v3_repx	0	ARGA68N	68	A		ARG	ASN	0.847849
USER	afq13526-f1-model_v3_repx	0	ARGA68P	68	A		ARG	PRO	2.82874
USER	afq13526-f1-model_v3_repx	0	ARGA68Q	68	A		ARG	GLN	0.0474838
USER	afq13526-f1-model_v3_repx	0	ARGA68S	68	A		ARG	SER	0.777329
USER	afq13526-f1-model_v3_repx	0	ARGA68T	68	A		ARG	THR	0.72654
USER	afq13526-f1-model_v3_repx	0	ARGA68V	68	A		ARG	VAL	0.225378
USER	afq13526-f1-model_v3_repx	0	ARGA68W	68	A		ARG	TRP	0.459446
USER	afq13526-f1-model_v3_repx	0	ARGA68Y	68	A		ARG	TYR	0.30046
USER	afq13526-f1-model_v3_repx	0	ARGA69A	69	A		ARG	ALA	1.11978
USER	afq13526-f1-model_v3_repx	0	ARGA69C	69	A		ARG	CYS	0.678252
USER	afq13526-f1-model_v3_repx	0	ARGA69D	69	A		ARG	ASP	0.745173
USER	afq13526-f1-model_v3_repx	0	ARGA69E	69	A		ARG	GLU	0.695769
USER	afq13526-f1-model_v3_repx	0	ARGA69F	69	A		ARG	PHE	0.550317
USER	afq13526-f1-model_v3_repx	0	ARGA69G	69	A		ARG	GLY	2.06203
USER	afq13526-f1-model_v3_repx	0	ARGA69H	69	A		ARG	HIS	1.00073
USER	afq13526-f1-model_v3_repx	0	ARGA69I	69	A		ARG	ILE	0.937078
USER	afq13526-f1-model_v3_repx	0	ARGA69K	69	A		ARG	LYS	0.205186
USER	afq13526-f1-model_v3_repx	0	ARGA69L	69	A		ARG	LEU	0.822212
USER	afq13526-f1-model_v3_repx	0	ARGA69M	69	A		ARG	MET	0.306529
USER	afq13526-f1-model_v3_repx	0	ARGA69N	69	A		ARG	ASN	0.51161
USER	afq13526-f1-model_v3_repx	0	ARGA69P	69	A		ARG	PRO	2.11922
USER	afq13526-f1-model_v3_repx	0	ARGA69Q	69	A		ARG	GLN	0.437265
USER	afq13526-f1-model_v3_repx	0	ARGA69S	69	A		ARG	SER	0.904737
USER	afq13526-f1-model_v3_repx	0	ARGA69T	69	A		ARG	THR	1.29875
USER	afq13526-f1-model_v3_repx	0	ARGA69V	69	A		ARG	VAL	1.16238
USER	afq13526-f1-model_v3_repx	0	ARGA69W	69	A		ARG	TRP	0.488814
USER	afq13526-f1-model_v3_repx	0	ARGA69Y	69	A		ARG	TYR	0.614264
USER	afq13526-f1-model_v3_repx	0	PROA70A	70	A		PRO	ALA	1.21387
USER	afq13526-f1-model_v3_repx	0	PROA70C	70	A		PRO	CYS	1.47732
USER	afq13526-f1-model_v3_repx	0	PROA70D	70	A		PRO	ASP	1.74662
USER	afq13526-f1-model_v3_repx	0	PROA70E	70	A		PRO	GLU	1.45504
USER	afq13526-f1-model_v3_repx	0	PROA70F	70	A		PRO	PHE	1.25572
USER	afq13526-f1-model_v3_repx	0	PROA70G	70	A		PRO	GLY	1.69502
USER	afq13526-f1-model_v3_repx	0	PROA70H	70	A		PRO	HIS	1.60537
USER	afq13526-f1-model_v3_repx	0	PROA70I	70	A		PRO	ILE	3.90852
USER	afq13526-f1-model_v3_repx	0	PROA70K	70	A		PRO	LYS	2.20163
USER	afq13526-f1-model_v3_repx	0	PROA70L	70	A		PRO	LEU	1.78452
USER	afq13526-f1-model_v3_repx	0	PROA70M	70	A		PRO	MET	0.683296
USER	afq13526-f1-model_v3_repx	0	PROA70N	70	A		PRO	ASN	1.2137
USER	afq13526-f1-model_v3_repx	0	PROA70Q	70	A		PRO	GLN	2.01204
USER	afq13526-f1-model_v3_repx	0	PROA70R	70	A		PRO	ARG	1.23502
USER	afq13526-f1-model_v3_repx	0	PROA70S	70	A		PRO	SER	1.69991
USER	afq13526-f1-model_v3_repx	0	PROA70T	70	A		PRO	THR	4.23411
USER	afq13526-f1-model_v3_repx	0	PROA70V	70	A		PRO	VAL	3.7128
USER	afq13526-f1-model_v3_repx	0	PROA70W	70	A		PRO	TRP	1.72195
USER	afq13526-f1-model_v3_repx	0	PROA70Y	70	A		PRO	TYR	1.31061
USER	afq13526-f1-model_v3_repx	0	SERA71A	71	A		SER	ALA	0.393186
USER	afq13526-f1-model_v3_repx	0	SERA71C	71	A		SER	CYS	0.105055
USER	afq13526-f1-model_v3_repx	0	SERA71D	71	A		SER	ASP	1.10576
USER	afq13526-f1-model_v3_repx	0	SERA71E	71	A		SER	GLU	0.231439
USER	afq13526-f1-model_v3_repx	0	SERA71F	71	A		SER	PHE	2.63141
USER	afq13526-f1-model_v3_repx	0	SERA71G	71	A		SER	GLY	0.460382
USER	afq13526-f1-model_v3_repx	0	SERA71H	71	A		SER	HIS	0.978146
USER	afq13526-f1-model_v3_repx	0	SERA71I	71	A		SER	ILE	0.320977
USER	afq13526-f1-model_v3_repx	0	SERA71K	71	A		SER	LYS	0.497814
USER	afq13526-f1-model_v3_repx	0	SERA71L	71	A		SER	LEU	-0.197508
USER	afq13526-f1-model_v3_repx	0	SERA71M	71	A		SER	MET	-0.597857
USER	afq13526-f1-model_v3_repx	0	SERA71N	71	A		SER	ASN	1.05022
USER	afq13526-f1-model_v3_repx	0	SERA71P	71	A		SER	PRO	5.02102
USER	afq13526-f1-model_v3_repx	0	SERA71Q	71	A		SER	GLN	0.401325
USER	afq13526-f1-model_v3_repx	0	SERA71R	71	A		SER	ARG	0.460296
USER	afq13526-f1-model_v3_repx	0	SERA71T	71	A		SER	THR	0.286217
USER	afq13526-f1-model_v3_repx	0	SERA71V	71	A		SER	VAL	1.09328
USER	afq13526-f1-model_v3_repx	0	SERA71W	71	A		SER	TRP	0.985371
USER	afq13526-f1-model_v3_repx	0	SERA71Y	71	A		SER	TYR	0.86371
USER	afq13526-f1-model_v3_repx	0	SERA72A	72	A		SER	ALA	2.45139
USER	afq13526-f1-model_v3_repx	0	SERA72C	72	A		SER	CYS	0.851969
USER	afq13526-f1-model_v3_repx	0	SERA72D	72	A		SER	ASP	10.0038
USER	afq13526-f1-model_v3_repx	0	SERA72E	72	A		SER	GLU	11.7502
USER	afq13526-f1-model_v3_repx	0	SERA72F	72	A		SER	PHE	16.2303
USER	afq13526-f1-model_v3_repx	0	SERA72G	72	A		SER	GLY	3.28499
USER	afq13526-f1-model_v3_repx	0	SERA72H	72	A		SER	HIS	21.6061
USER	afq13526-f1-model_v3_repx	0	SERA72I	72	A		SER	ILE	8.11807
USER	afq13526-f1-model_v3_repx	0	SERA72K	72	A		SER	LYS	8.68944
USER	afq13526-f1-model_v3_repx	0	SERA72L	72	A		SER	LEU	7.09698
USER	afq13526-f1-model_v3_repx	0	SERA72M	72	A		SER	MET	6.2487
USER	afq13526-f1-model_v3_repx	0	SERA72N	72	A		SER	ASN	6.1993
USER	afq13526-f1-model_v3_repx	0	SERA72P	72	A		SER	PRO	5.82579
USER	afq13526-f1-model_v3_repx	0	SERA72Q	72	A		SER	GLN	10.1565
USER	afq13526-f1-model_v3_repx	0	SERA72R	72	A		SER	ARG	18.2016
USER	afq13526-f1-model_v3_repx	0	SERA72T	72	A		SER	THR	4.34408
USER	afq13526-f1-model_v3_repx	0	SERA72V	72	A		SER	VAL	4.65939
USER	afq13526-f1-model_v3_repx	0	SERA72W	72	A		SER	TRP	27.6922
USER	afq13526-f1-model_v3_repx	0	SERA72Y	72	A		SER	TYR	24.6924
USER	afq13526-f1-model_v3_repx	0	TRPA73A	73	A		TRP	ALA	2.21726
USER	afq13526-f1-model_v3_repx	0	TRPA73C	73	A		TRP	CYS	1.98583
USER	afq13526-f1-model_v3_repx	0	TRPA73D	73	A		TRP	ASP	2.03856
USER	afq13526-f1-model_v3_repx	0	TRPA73E	73	A		TRP	GLU	1.61037
USER	afq13526-f1-model_v3_repx	0	TRPA73F	73	A		TRP	PHE	1.77911
USER	afq13526-f1-model_v3_repx	0	TRPA73G	73	A		TRP	GLY	2.20416
USER	afq13526-f1-model_v3_repx	0	TRPA73H	73	A		TRP	HIS	1.46076
USER	afq13526-f1-model_v3_repx	0	TRPA73I	73	A		TRP	ILE	1.31291
USER	afq13526-f1-model_v3_repx	0	TRPA73K	73	A		TRP	LYS	1.1971
USER	afq13526-f1-model_v3_repx	0	TRPA73L	73	A		TRP	LEU	1.00182
USER	afq13526-f1-model_v3_repx	0	TRPA73M	73	A		TRP	MET	1.76327
USER	afq13526-f1-model_v3_repx	0	TRPA73N	73	A		TRP	ASN	1.69653
USER	afq13526-f1-model_v3_repx	0	TRPA73P	73	A		TRP	PRO	0.753659
USER	afq13526-f1-model_v3_repx	0	TRPA73Q	73	A		TRP	GLN	1.51815
USER	afq13526-f1-model_v3_repx	0	TRPA73R	73	A		TRP	ARG	1.80051
USER	afq13526-f1-model_v3_repx	0	TRPA73S	73	A		TRP	SER	1.82774
USER	afq13526-f1-model_v3_repx	0	TRPA73T	73	A		TRP	THR	2.58841
USER	afq13526-f1-model_v3_repx	0	TRPA73V	73	A		TRP	VAL	1.85075
USER	afq13526-f1-model_v3_repx	0	TRPA73Y	73	A		TRP	TYR	1.33687
USER	afq13526-f1-model_v3_repx	0	ARGA74A	74	A		ARG	ALA	1.63184
USER	afq13526-f1-model_v3_repx	0	ARGA74C	74	A		ARG	CYS	1.85911
USER	afq13526-f1-model_v3_repx	0	ARGA74D	74	A		ARG	ASP	2.11252
USER	afq13526-f1-model_v3_repx	0	ARGA74E	74	A		ARG	GLU	1.62204
USER	afq13526-f1-model_v3_repx	0	ARGA74F	74	A		ARG	PHE	1.67087
USER	afq13526-f1-model_v3_repx	0	ARGA74G	74	A		ARG	GLY	2.4204
USER	afq13526-f1-model_v3_repx	0	ARGA74H	74	A		ARG	HIS	2.16625
USER	afq13526-f1-model_v3_repx	0	ARGA74I	74	A		ARG	ILE	0.0975535
USER	afq13526-f1-model_v3_repx	0	ARGA74K	74	A		ARG	LYS	-0.169628
USER	afq13526-f1-model_v3_repx	0	ARGA74L	74	A		ARG	LEU	-0.944814
USER	afq13526-f1-model_v3_repx	0	ARGA74M	74	A		ARG	MET	-0.529011
USER	afq13526-f1-model_v3_repx	0	ARGA74N	74	A		ARG	ASN	1.12907
USER	afq13526-f1-model_v3_repx	0	ARGA74P	74	A		ARG	PRO	4.67599
USER	afq13526-f1-model_v3_repx	0	ARGA74Q	74	A		ARG	GLN	1.13242
USER	afq13526-f1-model_v3_repx	0	ARGA74S	74	A		ARG	SER	1.28955
USER	afq13526-f1-model_v3_repx	0	ARGA74T	74	A		ARG	THR	0.725866
USER	afq13526-f1-model_v3_repx	0	ARGA74V	74	A		ARG	VAL	1.12871
USER	afq13526-f1-model_v3_repx	0	ARGA74W	74	A		ARG	TRP	1.05238
USER	afq13526-f1-model_v3_repx	0	ARGA74Y	74	A		ARG	TYR	1.05328
USER	afq13526-f1-model_v3_repx	0	GLNA75A	75	A		GLN	ALA	0.353821
USER	afq13526-f1-model_v3_repx	0	GLNA75C	75	A		GLN	CYS	-0.0869298
USER	afq13526-f1-model_v3_repx	0	GLNA75D	75	A		GLN	ASP	-0.0174291
USER	afq13526-f1-model_v3_repx	0	GLNA75E	75	A		GLN	GLU	-0.149316
USER	afq13526-f1-model_v3_repx	0	GLNA75F	75	A		GLN	PHE	-0.195833
USER	afq13526-f1-model_v3_repx	0	GLNA75G	75	A		GLN	GLY	1.27293
USER	afq13526-f1-model_v3_repx	0	GLNA75H	75	A		GLN	HIS	0.41586
USER	afq13526-f1-model_v3_repx	0	GLNA75I	75	A		GLN	ILE	-0.399006
USER	afq13526-f1-model_v3_repx	0	GLNA75K	75	A		GLN	LYS	-0.822368
USER	afq13526-f1-model_v3_repx	0	GLNA75L	75	A		GLN	LEU	-0.135863
USER	afq13526-f1-model_v3_repx	0	GLNA75M	75	A		GLN	MET	-0.385594
USER	afq13526-f1-model_v3_repx	0	GLNA75N	75	A		GLN	ASN	-0.406792
USER	afq13526-f1-model_v3_repx	0	GLNA75P	75	A		GLN	PRO	4.24148
USER	afq13526-f1-model_v3_repx	0	GLNA75R	75	A		GLN	ARG	-0.346666
USER	afq13526-f1-model_v3_repx	0	GLNA75S	75	A		GLN	SER	-0.351772
USER	afq13526-f1-model_v3_repx	0	GLNA75T	75	A		GLN	THR	0.0877208
USER	afq13526-f1-model_v3_repx	0	GLNA75V	75	A		GLN	VAL	0.312284
USER	afq13526-f1-model_v3_repx	0	GLNA75W	75	A		GLN	TRP	0.0446338
USER	afq13526-f1-model_v3_repx	0	GLNA75Y	75	A		GLN	TYR	0.0896736
USER	afq13526-f1-model_v3_repx	0	GLUA76A	76	A		GLU	ALA	0.703165
USER	afq13526-f1-model_v3_repx	0	GLUA76C	76	A		GLU	CYS	1.27917
USER	afq13526-f1-model_v3_repx	0	GLUA76D	76	A		GLU	ASP	1.04544
USER	afq13526-f1-model_v3_repx	0	GLUA76F	76	A		GLU	PHE	1.24758
USER	afq13526-f1-model_v3_repx	0	GLUA76G	76	A		GLU	GLY	0.939683
USER	afq13526-f1-model_v3_repx	0	GLUA76H	76	A		GLU	HIS	1.41969
USER	afq13526-f1-model_v3_repx	0	GLUA76I	76	A		GLU	ILE	0.599831
USER	afq13526-f1-model_v3_repx	0	GLUA76K	76	A		GLU	LYS	0.903398
USER	afq13526-f1-model_v3_repx	0	GLUA76L	76	A		GLU	LEU	1.0329
USER	afq13526-f1-model_v3_repx	0	GLUA76M	76	A		GLU	MET	0.809163
USER	afq13526-f1-model_v3_repx	0	GLUA76N	76	A		GLU	ASN	1.24668
USER	afq13526-f1-model_v3_repx	0	GLUA76P	76	A		GLU	PRO	-1.10462
USER	afq13526-f1-model_v3_repx	0	GLUA76Q	76	A		GLU	GLN	0.46835
USER	afq13526-f1-model_v3_repx	0	GLUA76R	76	A		GLU	ARG	1.01424
USER	afq13526-f1-model_v3_repx	0	GLUA76S	76	A		GLU	SER	1.13433
USER	afq13526-f1-model_v3_repx	0	GLUA76T	76	A		GLU	THR	0.997858
USER	afq13526-f1-model_v3_repx	0	GLUA76V	76	A		GLU	VAL	0.87254
USER	afq13526-f1-model_v3_repx	0	GLUA76W	76	A		GLU	TRP	1.3541
USER	afq13526-f1-model_v3_repx	0	GLUA76Y	76	A		GLU	TYR	1.01079
USER	afq13526-f1-model_v3_repx	0	LYSA77A	77	A		LYS	ALA	0.642427
USER	afq13526-f1-model_v3_repx	0	LYSA77C	77	A		LYS	CYS	0.512393
USER	afq13526-f1-model_v3_repx	0	LYSA77D	77	A		LYS	ASP	0.0175512
USER	afq13526-f1-model_v3_repx	0	LYSA77E	77	A		LYS	GLU	0.341129
USER	afq13526-f1-model_v3_repx	0	LYSA77F	77	A		LYS	PHE	-0.0334572
USER	afq13526-f1-model_v3_repx	0	LYSA77G	77	A		LYS	GLY	2.01588
USER	afq13526-f1-model_v3_repx	0	LYSA77H	77	A		LYS	HIS	0.366543
USER	afq13526-f1-model_v3_repx	0	LYSA77I	77	A		LYS	ILE	-0.111592
USER	afq13526-f1-model_v3_repx	0	LYSA77L	77	A		LYS	LEU	0.27357
USER	afq13526-f1-model_v3_repx	0	LYSA77M	77	A		LYS	MET	0.0929622
USER	afq13526-f1-model_v3_repx	0	LYSA77N	77	A		LYS	ASN	-0.116243
USER	afq13526-f1-model_v3_repx	0	LYSA77P	77	A		LYS	PRO	2.32721
USER	afq13526-f1-model_v3_repx	0	LYSA77Q	77	A		LYS	GLN	-0.276293
USER	afq13526-f1-model_v3_repx	0	LYSA77R	77	A		LYS	ARG	-0.228697
USER	afq13526-f1-model_v3_repx	0	LYSA77S	77	A		LYS	SER	0.584125
USER	afq13526-f1-model_v3_repx	0	LYSA77T	77	A		LYS	THR	0.145085
USER	afq13526-f1-model_v3_repx	0	LYSA77V	77	A		LYS	VAL	0.200217
USER	afq13526-f1-model_v3_repx	0	LYSA77W	77	A		LYS	TRP	0.0526277
USER	afq13526-f1-model_v3_repx	0	LYSA77Y	77	A		LYS	TYR	-0.0398183
USER	afq13526-f1-model_v3_repx	0	ILEA78A	78	A		ILE	ALA	3.09289
USER	afq13526-f1-model_v3_repx	0	ILEA78C	78	A		ILE	CYS	2.67186
USER	afq13526-f1-model_v3_repx	0	ILEA78D	78	A		ILE	ASP	4.47567
USER	afq13526-f1-model_v3_repx	0	ILEA78E	78	A		ILE	GLU	4.82579
USER	afq13526-f1-model_v3_repx	0	ILEA78F	78	A		ILE	PHE	6.61144
USER	afq13526-f1-model_v3_repx	0	ILEA78G	78	A		ILE	GLY	4.24631
USER	afq13526-f1-model_v3_repx	0	ILEA78H	78	A		ILE	HIS	5.85536
USER	afq13526-f1-model_v3_repx	0	ILEA78K	78	A		ILE	LYS	7.10649
USER	afq13526-f1-model_v3_repx	0	ILEA78L	78	A		ILE	LEU	0.538837
USER	afq13526-f1-model_v3_repx	0	ILEA78M	78	A		ILE	MET	3.31784
USER	afq13526-f1-model_v3_repx	0	ILEA78N	78	A		ILE	ASN	3.97359
USER	afq13526-f1-model_v3_repx	0	ILEA78P	78	A		ILE	PRO	4.23105
USER	afq13526-f1-model_v3_repx	0	ILEA78Q	78	A		ILE	GLN	5.01364
USER	afq13526-f1-model_v3_repx	0	ILEA78R	78	A		ILE	ARG	24.12
USER	afq13526-f1-model_v3_repx	0	ILEA78S	78	A		ILE	SER	4.49061
USER	afq13526-f1-model_v3_repx	0	ILEA78T	78	A		ILE	THR	3.26401
USER	afq13526-f1-model_v3_repx	0	ILEA78V	78	A		ILE	VAL	0.923186
USER	afq13526-f1-model_v3_repx	0	ILEA78W	78	A		ILE	TRP	12.3649
USER	afq13526-f1-model_v3_repx	0	ILEA78Y	78	A		ILE	TYR	10.2271
USER	afq13526-f1-model_v3_repx	0	THRA79A	79	A		THR	ALA	0.188328
USER	afq13526-f1-model_v3_repx	0	THRA79C	79	A		THR	CYS	0.0356179
USER	afq13526-f1-model_v3_repx	0	THRA79D	79	A		THR	ASP	-0.0450901
USER	afq13526-f1-model_v3_repx	0	THRA79E	79	A		THR	GLU	0.0444404
USER	afq13526-f1-model_v3_repx	0	THRA79F	79	A		THR	PHE	-0.364406
USER	afq13526-f1-model_v3_repx	0	THRA79G	79	A		THR	GLY	-0.0476511
USER	afq13526-f1-model_v3_repx	0	THRA79H	79	A		THR	HIS	0.0384968
USER	afq13526-f1-model_v3_repx	0	THRA79I	79	A		THR	ILE	0.165264
USER	afq13526-f1-model_v3_repx	0	THRA79K	79	A		THR	LYS	-0.167163
USER	afq13526-f1-model_v3_repx	0	THRA79L	79	A		THR	LEU	-0.182036
USER	afq13526-f1-model_v3_repx	0	THRA79M	79	A		THR	MET	-0.20264
USER	afq13526-f1-model_v3_repx	0	THRA79N	79	A		THR	ASN	0.0209422
USER	afq13526-f1-model_v3_repx	0	THRA79P	79	A		THR	PRO	-0.192407
USER	afq13526-f1-model_v3_repx	0	THRA79Q	79	A		THR	GLN	-0.0511451
USER	afq13526-f1-model_v3_repx	0	THRA79R	79	A		THR	ARG	-0.16962
USER	afq13526-f1-model_v3_repx	0	THRA79S	79	A		THR	SER	0.0369681
USER	afq13526-f1-model_v3_repx	0	THRA79V	79	A		THR	VAL	0.0650324
USER	afq13526-f1-model_v3_repx	0	THRA79W	79	A		THR	TRP	-0.0599236
USER	afq13526-f1-model_v3_repx	0	THRA79Y	79	A		THR	TYR	-0.299686
USER	afq13526-f1-model_v3_repx	0	ARGA80A	80	A		ARG	ALA	2.5422
USER	afq13526-f1-model_v3_repx	0	ARGA80C	80	A		ARG	CYS	2.82946
USER	afq13526-f1-model_v3_repx	0	ARGA80D	80	A		ARG	ASP	3.98775
USER	afq13526-f1-model_v3_repx	0	ARGA80E	80	A		ARG	GLU	2.88981
USER	afq13526-f1-model_v3_repx	0	ARGA80F	80	A		ARG	PHE	2.63994
USER	afq13526-f1-model_v3_repx	0	ARGA80G	80	A		ARG	GLY	3.81082
USER	afq13526-f1-model_v3_repx	0	ARGA80H	80	A		ARG	HIS	2.77982
USER	afq13526-f1-model_v3_repx	0	ARGA80I	80	A		ARG	ILE	2.3841
USER	afq13526-f1-model_v3_repx	0	ARGA80K	80	A		ARG	LYS	1.79654
USER	afq13526-f1-model_v3_repx	0	ARGA80L	80	A		ARG	LEU	2.7245
USER	afq13526-f1-model_v3_repx	0	ARGA80M	80	A		ARG	MET	1.15056
USER	afq13526-f1-model_v3_repx	0	ARGA80N	80	A		ARG	ASN	2.78484
USER	afq13526-f1-model_v3_repx	0	ARGA80P	80	A		ARG	PRO	2.11315
USER	afq13526-f1-model_v3_repx	0	ARGA80Q	80	A		ARG	GLN	2.30855
USER	afq13526-f1-model_v3_repx	0	ARGA80S	80	A		ARG	SER	3.19365
USER	afq13526-f1-model_v3_repx	0	ARGA80T	80	A		ARG	THR	3.56586
USER	afq13526-f1-model_v3_repx	0	ARGA80V	80	A		ARG	VAL	2.59901
USER	afq13526-f1-model_v3_repx	0	ARGA80W	80	A		ARG	TRP	1.88467
USER	afq13526-f1-model_v3_repx	0	ARGA80Y	80	A		ARG	TYR	2.80348
USER	afq13526-f1-model_v3_repx	0	THRA81A	81	A		THR	ALA	0.292415
USER	afq13526-f1-model_v3_repx	0	THRA81C	81	A		THR	CYS	1.73083
USER	afq13526-f1-model_v3_repx	0	THRA81D	81	A		THR	ASP	-1.39769
USER	afq13526-f1-model_v3_repx	0	THRA81E	81	A		THR	GLU	0.659389
USER	afq13526-f1-model_v3_repx	0	THRA81F	81	A		THR	PHE	0.82914
USER	afq13526-f1-model_v3_repx	0	THRA81G	81	A		THR	GLY	-0.178063
USER	afq13526-f1-model_v3_repx	0	THRA81H	81	A		THR	HIS	1.60466
USER	afq13526-f1-model_v3_repx	0	THRA81I	81	A		THR	ILE	2.3009
USER	afq13526-f1-model_v3_repx	0	THRA81K	81	A		THR	LYS	1.56833
USER	afq13526-f1-model_v3_repx	0	THRA81L	81	A		THR	LEU	1.20202
USER	afq13526-f1-model_v3_repx	0	THRA81M	81	A		THR	MET	1.47514
USER	afq13526-f1-model_v3_repx	0	THRA81N	81	A		THR	ASN	-0.681053
USER	afq13526-f1-model_v3_repx	0	THRA81P	81	A		THR	PRO	-0.604015
USER	afq13526-f1-model_v3_repx	0	THRA81Q	81	A		THR	GLN	1.26999
USER	afq13526-f1-model_v3_repx	0	THRA81R	81	A		THR	ARG	1.59704
USER	afq13526-f1-model_v3_repx	0	THRA81S	81	A		THR	SER	-0.942423
USER	afq13526-f1-model_v3_repx	0	THRA81V	81	A		THR	VAL	1.7969
USER	afq13526-f1-model_v3_repx	0	THRA81W	81	A		THR	TRP	1.53418
USER	afq13526-f1-model_v3_repx	0	THRA81Y	81	A		THR	TYR	1.04516
USER	afq13526-f1-model_v3_repx	0	LYSA82A	82	A		LYS	ALA	0.67481
USER	afq13526-f1-model_v3_repx	0	LYSA82C	82	A		LYS	CYS	1.12244
USER	afq13526-f1-model_v3_repx	0	LYSA82D	82	A		LYS	ASP	1.42473
USER	afq13526-f1-model_v3_repx	0	LYSA82E	82	A		LYS	GLU	0.214088
USER	afq13526-f1-model_v3_repx	0	LYSA82F	82	A		LYS	PHE	0.116113
USER	afq13526-f1-model_v3_repx	0	LYSA82G	82	A		LYS	GLY	1.61473
USER	afq13526-f1-model_v3_repx	0	LYSA82H	82	A		LYS	HIS	1.48133
USER	afq13526-f1-model_v3_repx	0	LYSA82I	82	A		LYS	ILE	-0.0835044
USER	afq13526-f1-model_v3_repx	0	LYSA82L	82	A		LYS	LEU	-0.529048
USER	afq13526-f1-model_v3_repx	0	LYSA82M	82	A		LYS	MET	-0.51557
USER	afq13526-f1-model_v3_repx	0	LYSA82N	82	A		LYS	ASN	1.64293
USER	afq13526-f1-model_v3_repx	0	LYSA82P	82	A		LYS	PRO	-1.83159
USER	afq13526-f1-model_v3_repx	0	LYSA82Q	82	A		LYS	GLN	0.48226
USER	afq13526-f1-model_v3_repx	0	LYSA82R	82	A		LYS	ARG	0.576925
USER	afq13526-f1-model_v3_repx	0	LYSA82S	82	A		LYS	SER	0.901951
USER	afq13526-f1-model_v3_repx	0	LYSA82T	82	A		LYS	THR	1.15587
USER	afq13526-f1-model_v3_repx	0	LYSA82V	82	A		LYS	VAL	0.0639242
USER	afq13526-f1-model_v3_repx	0	LYSA82W	82	A		LYS	TRP	1.29345
USER	afq13526-f1-model_v3_repx	0	LYSA82Y	82	A		LYS	TYR	1.36374
USER	afq13526-f1-model_v3_repx	0	GLUA83A	83	A		GLU	ALA	1.4122
USER	afq13526-f1-model_v3_repx	0	GLUA83C	83	A		GLU	CYS	2.32687
USER	afq13526-f1-model_v3_repx	0	GLUA83D	83	A		GLU	ASP	0.787879
USER	afq13526-f1-model_v3_repx	0	GLUA83F	83	A		GLU	PHE	1.1219
USER	afq13526-f1-model_v3_repx	0	GLUA83G	83	A		GLU	GLY	2.05887
USER	afq13526-f1-model_v3_repx	0	GLUA83H	83	A		GLU	HIS	1.87374
USER	afq13526-f1-model_v3_repx	0	GLUA83I	83	A		GLU	ILE	1.14643
USER	afq13526-f1-model_v3_repx	0	GLUA83K	83	A		GLU	LYS	1.44292
USER	afq13526-f1-model_v3_repx	0	GLUA83L	83	A		GLU	LEU	1.13174
USER	afq13526-f1-model_v3_repx	0	GLUA83M	83	A		GLU	MET	1.02341
USER	afq13526-f1-model_v3_repx	0	GLUA83N	83	A		GLU	ASN	1.96212
USER	afq13526-f1-model_v3_repx	0	GLUA83P	83	A		GLU	PRO	1.58104
USER	afq13526-f1-model_v3_repx	0	GLUA83Q	83	A		GLU	GLN	1.04375
USER	afq13526-f1-model_v3_repx	0	GLUA83R	83	A		GLU	ARG	1.65018
USER	afq13526-f1-model_v3_repx	0	GLUA83S	83	A		GLU	SER	1.78991
USER	afq13526-f1-model_v3_repx	0	GLUA83T	83	A		GLU	THR	1.43563
USER	afq13526-f1-model_v3_repx	0	GLUA83V	83	A		GLU	VAL	1.66131
USER	afq13526-f1-model_v3_repx	0	GLUA83W	83	A		GLU	TRP	1.14
USER	afq13526-f1-model_v3_repx	0	GLUA83Y	83	A		GLU	TYR	1.55715
USER	afq13526-f1-model_v3_repx	0	GLUA84A	84	A		GLU	ALA	0.848863
USER	afq13526-f1-model_v3_repx	0	GLUA84C	84	A		GLU	CYS	1.40469
USER	afq13526-f1-model_v3_repx	0	GLUA84D	84	A		GLU	ASP	0.18983
USER	afq13526-f1-model_v3_repx	0	GLUA84F	84	A		GLU	PHE	0.188616
USER	afq13526-f1-model_v3_repx	0	GLUA84G	84	A		GLU	GLY	1.97523
USER	afq13526-f1-model_v3_repx	0	GLUA84H	84	A		GLU	HIS	1.00559
USER	afq13526-f1-model_v3_repx	0	GLUA84I	84	A		GLU	ILE	0.288529
USER	afq13526-f1-model_v3_repx	0	GLUA84K	84	A		GLU	LYS	0.275115
USER	afq13526-f1-model_v3_repx	0	GLUA84L	84	A		GLU	LEU	-0.035981
USER	afq13526-f1-model_v3_repx	0	GLUA84M	84	A		GLU	MET	-0.122537
USER	afq13526-f1-model_v3_repx	0	GLUA84N	84	A		GLU	ASN	0.901643
USER	afq13526-f1-model_v3_repx	0	GLUA84P	84	A		GLU	PRO	0.899161
USER	afq13526-f1-model_v3_repx	0	GLUA84Q	84	A		GLU	GLN	0.0872395
USER	afq13526-f1-model_v3_repx	0	GLUA84R	84	A		GLU	ARG	0.777692
USER	afq13526-f1-model_v3_repx	0	GLUA84S	84	A		GLU	SER	1.10346
USER	afq13526-f1-model_v3_repx	0	GLUA84T	84	A		GLU	THR	0.797249
USER	afq13526-f1-model_v3_repx	0	GLUA84V	84	A		GLU	VAL	0.756633
USER	afq13526-f1-model_v3_repx	0	GLUA84W	84	A		GLU	TRP	0.642685
USER	afq13526-f1-model_v3_repx	0	GLUA84Y	84	A		GLU	TYR	0.342133
USER	afq13526-f1-model_v3_repx	0	ALAA85C	85	A		ALA	CYS	3.21763
USER	afq13526-f1-model_v3_repx	0	ALAA85D	85	A		ALA	ASP	8.26462
USER	afq13526-f1-model_v3_repx	0	ALAA85E	85	A		ALA	GLU	10.3935
USER	afq13526-f1-model_v3_repx	0	ALAA85F	85	A		ALA	PHE	16.6916
USER	afq13526-f1-model_v3_repx	0	ALAA85G	85	A		ALA	GLY	1.89688
USER	afq13526-f1-model_v3_repx	0	ALAA85H	85	A		ALA	HIS	25.8443
USER	afq13526-f1-model_v3_repx	0	ALAA85I	85	A		ALA	ILE	6.98504
USER	afq13526-f1-model_v3_repx	0	ALAA85K	85	A		ALA	LYS	13.0875
USER	afq13526-f1-model_v3_repx	0	ALAA85L	85	A		ALA	LEU	8.33076
USER	afq13526-f1-model_v3_repx	0	ALAA85M	85	A		ALA	MET	7.65695
USER	afq13526-f1-model_v3_repx	0	ALAA85N	85	A		ALA	ASN	7.0247
USER	afq13526-f1-model_v3_repx	0	ALAA85P	85	A		ALA	PRO	5.98137
USER	afq13526-f1-model_v3_repx	0	ALAA85Q	85	A		ALA	GLN	9.73024
USER	afq13526-f1-model_v3_repx	0	ALAA85R	85	A		ALA	ARG	14.5506
USER	afq13526-f1-model_v3_repx	0	ALAA85S	85	A		ALA	SER	0.942267
USER	afq13526-f1-model_v3_repx	0	ALAA85T	85	A		ALA	THR	1.25943
USER	afq13526-f1-model_v3_repx	0	ALAA85V	85	A		ALA	VAL	4.56251
USER	afq13526-f1-model_v3_repx	0	ALAA85W	85	A		ALA	TRP	20.4725
USER	afq13526-f1-model_v3_repx	0	ALAA85Y	85	A		ALA	TYR	20.3643
USER	afq13526-f1-model_v3_repx	0	LEUA86A	86	A		LEU	ALA	1.9046
USER	afq13526-f1-model_v3_repx	0	LEUA86C	86	A		LEU	CYS	2.25231
USER	afq13526-f1-model_v3_repx	0	LEUA86D	86	A		LEU	ASP	2.94209
USER	afq13526-f1-model_v3_repx	0	LEUA86E	86	A		LEU	GLU	1.53247
USER	afq13526-f1-model_v3_repx	0	LEUA86F	86	A		LEU	PHE	0.281814
USER	afq13526-f1-model_v3_repx	0	LEUA86G	86	A		LEU	GLY	3.15429
USER	afq13526-f1-model_v3_repx	0	LEUA86H	86	A		LEU	HIS	1.85037
USER	afq13526-f1-model_v3_repx	0	LEUA86I	86	A		LEU	ILE	1.27127
USER	afq13526-f1-model_v3_repx	0	LEUA86K	86	A		LEU	LYS	1.40259
USER	afq13526-f1-model_v3_repx	0	LEUA86M	86	A		LEU	MET	0.318878
USER	afq13526-f1-model_v3_repx	0	LEUA86N	86	A		LEU	ASN	2.65968
USER	afq13526-f1-model_v3_repx	0	LEUA86P	86	A		LEU	PRO	6.87022
USER	afq13526-f1-model_v3_repx	0	LEUA86Q	86	A		LEU	GLN	1.81286
USER	afq13526-f1-model_v3_repx	0	LEUA86R	86	A		LEU	ARG	1.87496
USER	afq13526-f1-model_v3_repx	0	LEUA86S	86	A		LEU	SER	2.28732
USER	afq13526-f1-model_v3_repx	0	LEUA86T	86	A		LEU	THR	3.26385
USER	afq13526-f1-model_v3_repx	0	LEUA86V	86	A		LEU	VAL	2.56891
USER	afq13526-f1-model_v3_repx	0	LEUA86W	86	A		LEU	TRP	1.90789
USER	afq13526-f1-model_v3_repx	0	LEUA86Y	86	A		LEU	TYR	0.489392
USER	afq13526-f1-model_v3_repx	0	GLUA87A	87	A		GLU	ALA	0.215049
USER	afq13526-f1-model_v3_repx	0	GLUA87C	87	A		GLU	CYS	0.814692
USER	afq13526-f1-model_v3_repx	0	GLUA87D	87	A		GLU	ASP	0.359659
USER	afq13526-f1-model_v3_repx	0	GLUA87F	87	A		GLU	PHE	-0.481024
USER	afq13526-f1-model_v3_repx	0	GLUA87G	87	A		GLU	GLY	0.932885
USER	afq13526-f1-model_v3_repx	0	GLUA87H	87	A		GLU	HIS	0.527891
USER	afq13526-f1-model_v3_repx	0	GLUA87I	87	A		GLU	ILE	-0.00118215
USER	afq13526-f1-model_v3_repx	0	GLUA87K	87	A		GLU	LYS	0.0730522
USER	afq13526-f1-model_v3_repx	0	GLUA87L	87	A		GLU	LEU	-0.141358
USER	afq13526-f1-model_v3_repx	0	GLUA87M	87	A		GLU	MET	-0.602866
USER	afq13526-f1-model_v3_repx	0	GLUA87N	87	A		GLU	ASN	0.711035
USER	afq13526-f1-model_v3_repx	0	GLUA87P	87	A		GLU	PRO	3.40815
USER	afq13526-f1-model_v3_repx	0	GLUA87Q	87	A		GLU	GLN	0.0232158
USER	afq13526-f1-model_v3_repx	0	GLUA87R	87	A		GLU	ARG	-0.0512795
USER	afq13526-f1-model_v3_repx	0	GLUA87S	87	A		GLU	SER	0.14007
USER	afq13526-f1-model_v3_repx	0	GLUA87T	87	A		GLU	THR	0.751553
USER	afq13526-f1-model_v3_repx	0	GLUA87V	87	A		GLU	VAL	0.504182
USER	afq13526-f1-model_v3_repx	0	GLUA87W	87	A		GLU	TRP	-0.116187
USER	afq13526-f1-model_v3_repx	0	GLUA87Y	87	A		GLU	TYR	-0.421603
USER	afq13526-f1-model_v3_repx	0	LEUA88A	88	A		LEU	ALA	1.1582
USER	afq13526-f1-model_v3_repx	0	LEUA88C	88	A		LEU	CYS	1.82051
USER	afq13526-f1-model_v3_repx	0	LEUA88D	88	A		LEU	ASP	1.58116
USER	afq13526-f1-model_v3_repx	0	LEUA88E	88	A		LEU	GLU	0.864559
USER	afq13526-f1-model_v3_repx	0	LEUA88F	88	A		LEU	PHE	0.51243
USER	afq13526-f1-model_v3_repx	0	LEUA88G	88	A		LEU	GLY	2.35084
USER	afq13526-f1-model_v3_repx	0	LEUA88H	88	A		LEU	HIS	1.04859
USER	afq13526-f1-model_v3_repx	0	LEUA88I	88	A		LEU	ILE	0.577342
USER	afq13526-f1-model_v3_repx	0	LEUA88K	88	A		LEU	LYS	0.771568
USER	afq13526-f1-model_v3_repx	0	LEUA88M	88	A		LEU	MET	-0.131156
USER	afq13526-f1-model_v3_repx	0	LEUA88N	88	A		LEU	ASN	1.12793
USER	afq13526-f1-model_v3_repx	0	LEUA88P	88	A		LEU	PRO	4.68089
USER	afq13526-f1-model_v3_repx	0	LEUA88Q	88	A		LEU	GLN	0.658201
USER	afq13526-f1-model_v3_repx	0	LEUA88R	88	A		LEU	ARG	0.843997
USER	afq13526-f1-model_v3_repx	0	LEUA88S	88	A		LEU	SER	1.79861
USER	afq13526-f1-model_v3_repx	0	LEUA88T	88	A		LEU	THR	1.99737
USER	afq13526-f1-model_v3_repx	0	LEUA88V	88	A		LEU	VAL	1.46172
USER	afq13526-f1-model_v3_repx	0	LEUA88W	88	A		LEU	TRP	0.667928
USER	afq13526-f1-model_v3_repx	0	LEUA88Y	88	A		LEU	TYR	0.654579
USER	afq13526-f1-model_v3_repx	0	ILEA89A	89	A		ILE	ALA	3.63312
USER	afq13526-f1-model_v3_repx	0	ILEA89C	89	A		ILE	CYS	3.52542
USER	afq13526-f1-model_v3_repx	0	ILEA89D	89	A		ILE	ASP	5.93076
USER	afq13526-f1-model_v3_repx	0	ILEA89E	89	A		ILE	GLU	6.47054
USER	afq13526-f1-model_v3_repx	0	ILEA89F	89	A		ILE	PHE	16.349
USER	afq13526-f1-model_v3_repx	0	ILEA89G	89	A		ILE	GLY	5.67483
USER	afq13526-f1-model_v3_repx	0	ILEA89H	89	A		ILE	HIS	11.0752
USER	afq13526-f1-model_v3_repx	0	ILEA89K	89	A		ILE	LYS	7.07248
USER	afq13526-f1-model_v3_repx	0	ILEA89L	89	A		ILE	LEU	1.36096
USER	afq13526-f1-model_v3_repx	0	ILEA89M	89	A		ILE	MET	1.04109
USER	afq13526-f1-model_v3_repx	0	ILEA89N	89	A		ILE	ASN	3.99429
USER	afq13526-f1-model_v3_repx	0	ILEA89P	89	A		ILE	PRO	7.4241
USER	afq13526-f1-model_v3_repx	0	ILEA89Q	89	A		ILE	GLN	3.27355
USER	afq13526-f1-model_v3_repx	0	ILEA89R	89	A		ILE	ARG	10.8117
USER	afq13526-f1-model_v3_repx	0	ILEA89S	89	A		ILE	SER	5.2726
USER	afq13526-f1-model_v3_repx	0	ILEA89T	89	A		ILE	THR	3.07444
USER	afq13526-f1-model_v3_repx	0	ILEA89V	89	A		ILE	VAL	0.692529
USER	afq13526-f1-model_v3_repx	0	ILEA89W	89	A		ILE	TRP	33.3488
USER	afq13526-f1-model_v3_repx	0	ILEA89Y	89	A		ILE	TYR	24.2095
USER	afq13526-f1-model_v3_repx	0	ASNA90A	90	A		ASN	ALA	0.553683
USER	afq13526-f1-model_v3_repx	0	ASNA90C	90	A		ASN	CYS	0.808295
USER	afq13526-f1-model_v3_repx	0	ASNA90D	90	A		ASN	ASP	0.901688
USER	afq13526-f1-model_v3_repx	0	ASNA90E	90	A		ASN	GLU	0.124059
USER	afq13526-f1-model_v3_repx	0	ASNA90F	90	A		ASN	PHE	-0.865842
USER	afq13526-f1-model_v3_repx	0	ASNA90G	90	A		ASN	GLY	1.45209
USER	afq13526-f1-model_v3_repx	0	ASNA90H	90	A		ASN	HIS	0.197524
USER	afq13526-f1-model_v3_repx	0	ASNA90I	90	A		ASN	ILE	-0.721722
USER	afq13526-f1-model_v3_repx	0	ASNA90K	90	A		ASN	LYS	-0.433172
USER	afq13526-f1-model_v3_repx	0	ASNA90L	90	A		ASN	LEU	-0.963463
USER	afq13526-f1-model_v3_repx	0	ASNA90M	90	A		ASN	MET	-1.01598
USER	afq13526-f1-model_v3_repx	0	ASNA90P	90	A		ASN	PRO	4.35064
USER	afq13526-f1-model_v3_repx	0	ASNA90Q	90	A		ASN	GLN	0.167735
USER	afq13526-f1-model_v3_repx	0	ASNA90R	90	A		ASN	ARG	-0.0902364
USER	afq13526-f1-model_v3_repx	0	ASNA90S	90	A		ASN	SER	0.530921
USER	afq13526-f1-model_v3_repx	0	ASNA90T	90	A		ASN	THR	0.390652
USER	afq13526-f1-model_v3_repx	0	ASNA90V	90	A		ASN	VAL	0.384451
USER	afq13526-f1-model_v3_repx	0	ASNA90W	90	A		ASN	TRP	-1.23628
USER	afq13526-f1-model_v3_repx	0	ASNA90Y	90	A		ASN	TYR	-0.923013
USER	afq13526-f1-model_v3_repx	0	GLYA91A	91	A		GLY	ALA	-0.970894
USER	afq13526-f1-model_v3_repx	0	GLYA91C	91	A		GLY	CYS	-0.264085
USER	afq13526-f1-model_v3_repx	0	GLYA91D	91	A		GLY	ASP	-0.416231
USER	afq13526-f1-model_v3_repx	0	GLYA91E	91	A		GLY	GLU	-0.791491
USER	afq13526-f1-model_v3_repx	0	GLYA91F	91	A		GLY	PHE	-1.2651
USER	afq13526-f1-model_v3_repx	0	GLYA91H	91	A		GLY	HIS	-0.634767
USER	afq13526-f1-model_v3_repx	0	GLYA91I	91	A		GLY	ILE	-1.17942
USER	afq13526-f1-model_v3_repx	0	GLYA91K	91	A		GLY	LYS	-1.18258
USER	afq13526-f1-model_v3_repx	0	GLYA91L	91	A		GLY	LEU	-1.18468
USER	afq13526-f1-model_v3_repx	0	GLYA91M	91	A		GLY	MET	-1.45767
USER	afq13526-f1-model_v3_repx	0	GLYA91N	91	A		GLY	ASN	-1.60177
USER	afq13526-f1-model_v3_repx	0	GLYA91P	91	A		GLY	PRO	1.89641
USER	afq13526-f1-model_v3_repx	0	GLYA91Q	91	A		GLY	GLN	-0.780417
USER	afq13526-f1-model_v3_repx	0	GLYA91R	91	A		GLY	ARG	-1.19038
USER	afq13526-f1-model_v3_repx	0	GLYA91S	91	A		GLY	SER	-0.776873
USER	afq13526-f1-model_v3_repx	0	GLYA91T	91	A		GLY	THR	-0.219747
USER	afq13526-f1-model_v3_repx	0	GLYA91V	91	A		GLY	VAL	-0.520923
USER	afq13526-f1-model_v3_repx	0	GLYA91W	91	A		GLY	TRP	-1.33203
USER	afq13526-f1-model_v3_repx	0	GLYA91Y	91	A		GLY	TYR	-1.39091
USER	afq13526-f1-model_v3_repx	0	TYRA92A	92	A		TYR	ALA	3.33884
USER	afq13526-f1-model_v3_repx	0	TYRA92C	92	A		TYR	CYS	4.08239
USER	afq13526-f1-model_v3_repx	0	TYRA92D	92	A		TYR	ASP	4.89841
USER	afq13526-f1-model_v3_repx	0	TYRA92E	92	A		TYR	GLU	4.71206
USER	afq13526-f1-model_v3_repx	0	TYRA92F	92	A		TYR	PHE	0.145882
USER	afq13526-f1-model_v3_repx	0	TYRA92G	92	A		TYR	GLY	5.09696
USER	afq13526-f1-model_v3_repx	0	TYRA92H	92	A		TYR	HIS	2.30133
USER	afq13526-f1-model_v3_repx	0	TYRA92I	92	A		TYR	ILE	0.605826
USER	afq13526-f1-model_v3_repx	0	TYRA92K	92	A		TYR	LYS	2.62895
USER	afq13526-f1-model_v3_repx	0	TYRA92L	92	A		TYR	LEU	0.632467
USER	afq13526-f1-model_v3_repx	0	TYRA92M	92	A		TYR	MET	1.19269
USER	afq13526-f1-model_v3_repx	0	TYRA92N	92	A		TYR	ASN	3.58891
USER	afq13526-f1-model_v3_repx	0	TYRA92P	92	A		TYR	PRO	5.63266
USER	afq13526-f1-model_v3_repx	0	TYRA92Q	92	A		TYR	GLN	4.1799
USER	afq13526-f1-model_v3_repx	0	TYRA92R	92	A		TYR	ARG	3.76599
USER	afq13526-f1-model_v3_repx	0	TYRA92S	92	A		TYR	SER	4.67999
USER	afq13526-f1-model_v3_repx	0	TYRA92T	92	A		TYR	THR	4.82204
USER	afq13526-f1-model_v3_repx	0	TYRA92V	92	A		TYR	VAL	2.10137
USER	afq13526-f1-model_v3_repx	0	TYRA92W	92	A		TYR	TRP	1.40326
USER	afq13526-f1-model_v3_repx	0	ILEA93A	93	A		ILE	ALA	2.09319
USER	afq13526-f1-model_v3_repx	0	ILEA93C	93	A		ILE	CYS	2.2156
USER	afq13526-f1-model_v3_repx	0	ILEA93D	93	A		ILE	ASP	4.54444
USER	afq13526-f1-model_v3_repx	0	ILEA93E	93	A		ILE	GLU	2.7954
USER	afq13526-f1-model_v3_repx	0	ILEA93F	93	A		ILE	PHE	2.18023
USER	afq13526-f1-model_v3_repx	0	ILEA93G	93	A		ILE	GLY	3.65092
USER	afq13526-f1-model_v3_repx	0	ILEA93H	93	A		ILE	HIS	7.87364
USER	afq13526-f1-model_v3_repx	0	ILEA93K	93	A		ILE	LYS	1.41065
USER	afq13526-f1-model_v3_repx	0	ILEA93L	93	A		ILE	LEU	-0.702243
USER	afq13526-f1-model_v3_repx	0	ILEA93M	93	A		ILE	MET	-0.243364
USER	afq13526-f1-model_v3_repx	0	ILEA93N	93	A		ILE	ASN	2.76661
USER	afq13526-f1-model_v3_repx	0	ILEA93P	93	A		ILE	PRO	5.68346
USER	afq13526-f1-model_v3_repx	0	ILEA93Q	93	A		ILE	GLN	2.04493
USER	afq13526-f1-model_v3_repx	0	ILEA93R	93	A		ILE	ARG	1.67199
USER	afq13526-f1-model_v3_repx	0	ILEA93S	93	A		ILE	SER	2.52389
USER	afq13526-f1-model_v3_repx	0	ILEA93T	93	A		ILE	THR	2.28874
USER	afq13526-f1-model_v3_repx	0	ILEA93V	93	A		ILE	VAL	0.957506
USER	afq13526-f1-model_v3_repx	0	ILEA93W	93	A		ILE	TRP	0.714957
USER	afq13526-f1-model_v3_repx	0	ILEA93Y	93	A		ILE	TYR	2.33859
USER	afq13526-f1-model_v3_repx	0	GLNA94A	94	A		GLN	ALA	0.143846
USER	afq13526-f1-model_v3_repx	0	GLNA94C	94	A		GLN	CYS	0.928228
USER	afq13526-f1-model_v3_repx	0	GLNA94D	94	A		GLN	ASP	0.709701
USER	afq13526-f1-model_v3_repx	0	GLNA94E	94	A		GLN	GLU	0.257652
USER	afq13526-f1-model_v3_repx	0	GLNA94F	94	A		GLN	PHE	-0.382538
USER	afq13526-f1-model_v3_repx	0	GLNA94G	94	A		GLN	GLY	0.762566
USER	afq13526-f1-model_v3_repx	0	GLNA94H	94	A		GLN	HIS	0.220353
USER	afq13526-f1-model_v3_repx	0	GLNA94I	94	A		GLN	ILE	-0.145562
USER	afq13526-f1-model_v3_repx	0	GLNA94K	94	A		GLN	LYS	-0.0510933
USER	afq13526-f1-model_v3_repx	0	GLNA94L	94	A		GLN	LEU	-0.193956
USER	afq13526-f1-model_v3_repx	0	GLNA94M	94	A		GLN	MET	-0.351775
USER	afq13526-f1-model_v3_repx	0	GLNA94N	94	A		GLN	ASN	0.253708
USER	afq13526-f1-model_v3_repx	0	GLNA94P	94	A		GLN	PRO	3.98645
USER	afq13526-f1-model_v3_repx	0	GLNA94R	94	A		GLN	ARG	-0.00240901
USER	afq13526-f1-model_v3_repx	0	GLNA94S	94	A		GLN	SER	0.349242
USER	afq13526-f1-model_v3_repx	0	GLNA94T	94	A		GLN	THR	0.757935
USER	afq13526-f1-model_v3_repx	0	GLNA94V	94	A		GLN	VAL	0.475031
USER	afq13526-f1-model_v3_repx	0	GLNA94W	94	A		GLN	TRP	-0.191005
USER	afq13526-f1-model_v3_repx	0	GLNA94Y	94	A		GLN	TYR	-0.279832
USER	afq13526-f1-model_v3_repx	0	LYSA95A	95	A		LYS	ALA	0.71871
USER	afq13526-f1-model_v3_repx	0	LYSA95C	95	A		LYS	CYS	1.44117
USER	afq13526-f1-model_v3_repx	0	LYSA95D	95	A		LYS	ASP	2.41544
USER	afq13526-f1-model_v3_repx	0	LYSA95E	95	A		LYS	GLU	1.62687
USER	afq13526-f1-model_v3_repx	0	LYSA95F	95	A		LYS	PHE	0.0036395
USER	afq13526-f1-model_v3_repx	0	LYSA95G	95	A		LYS	GLY	2.34049
USER	afq13526-f1-model_v3_repx	0	LYSA95H	95	A		LYS	HIS	0.0194896
USER	afq13526-f1-model_v3_repx	0	LYSA95I	95	A		LYS	ILE	1.80796
USER	afq13526-f1-model_v3_repx	0	LYSA95L	95	A		LYS	LEU	-0.326486
USER	afq13526-f1-model_v3_repx	0	LYSA95M	95	A		LYS	MET	-0.47612
USER	afq13526-f1-model_v3_repx	0	LYSA95N	95	A		LYS	ASN	0.941645
USER	afq13526-f1-model_v3_repx	0	LYSA95P	95	A		LYS	PRO	2.77875
USER	afq13526-f1-model_v3_repx	0	LYSA95Q	95	A		LYS	GLN	1.04784
USER	afq13526-f1-model_v3_repx	0	LYSA95R	95	A		LYS	ARG	-0.220414
USER	afq13526-f1-model_v3_repx	0	LYSA95S	95	A		LYS	SER	1.16867
USER	afq13526-f1-model_v3_repx	0	LYSA95T	95	A		LYS	THR	0.699214
USER	afq13526-f1-model_v3_repx	0	LYSA95V	95	A		LYS	VAL	2.09688
USER	afq13526-f1-model_v3_repx	0	LYSA95W	95	A		LYS	TRP	0.124533
USER	afq13526-f1-model_v3_repx	0	LYSA95Y	95	A		LYS	TYR	0.212964
USER	afq13526-f1-model_v3_repx	0	ILEA96A	96	A		ILE	ALA	2.53507
USER	afq13526-f1-model_v3_repx	0	ILEA96C	96	A		ILE	CYS	2.61497
USER	afq13526-f1-model_v3_repx	0	ILEA96D	96	A		ILE	ASP	4.5532
USER	afq13526-f1-model_v3_repx	0	ILEA96E	96	A		ILE	GLU	3.18824
USER	afq13526-f1-model_v3_repx	0	ILEA96F	96	A		ILE	PHE	1.48325
USER	afq13526-f1-model_v3_repx	0	ILEA96G	96	A		ILE	GLY	4.07103
USER	afq13526-f1-model_v3_repx	0	ILEA96H	96	A		ILE	HIS	2.83214
USER	afq13526-f1-model_v3_repx	0	ILEA96K	96	A		ILE	LYS	1.61826
USER	afq13526-f1-model_v3_repx	0	ILEA96L	96	A		ILE	LEU	1.18164
USER	afq13526-f1-model_v3_repx	0	ILEA96M	96	A		ILE	MET	-0.176553
USER	afq13526-f1-model_v3_repx	0	ILEA96N	96	A		ILE	ASN	2.81379
USER	afq13526-f1-model_v3_repx	0	ILEA96P	96	A		ILE	PRO	6.66165
USER	afq13526-f1-model_v3_repx	0	ILEA96Q	96	A		ILE	GLN	2.86606
USER	afq13526-f1-model_v3_repx	0	ILEA96R	96	A		ILE	ARG	1.40484
USER	afq13526-f1-model_v3_repx	0	ILEA96S	96	A		ILE	SER	3.01484
USER	afq13526-f1-model_v3_repx	0	ILEA96T	96	A		ILE	THR	1.72444
USER	afq13526-f1-model_v3_repx	0	ILEA96V	96	A		ILE	VAL	1.25436
USER	afq13526-f1-model_v3_repx	0	ILEA96W	96	A		ILE	TRP	0.726199
USER	afq13526-f1-model_v3_repx	0	ILEA96Y	96	A		ILE	TYR	1.78447
USER	afq13526-f1-model_v3_repx	0	LYSA97A	97	A		LYS	ALA	0.676947
USER	afq13526-f1-model_v3_repx	0	LYSA97C	97	A		LYS	CYS	1.00924
USER	afq13526-f1-model_v3_repx	0	LYSA97D	97	A		LYS	ASP	1.6951
USER	afq13526-f1-model_v3_repx	0	LYSA97E	97	A		LYS	GLU	0.85654
USER	afq13526-f1-model_v3_repx	0	LYSA97F	97	A		LYS	PHE	-0.0283958
USER	afq13526-f1-model_v3_repx	0	LYSA97G	97	A		LYS	GLY	1.6993
USER	afq13526-f1-model_v3_repx	0	LYSA97H	97	A		LYS	HIS	1.19106
USER	afq13526-f1-model_v3_repx	0	LYSA97I	97	A		LYS	ILE	0.982364
USER	afq13526-f1-model_v3_repx	0	LYSA97L	97	A		LYS	LEU	-0.0124556
USER	afq13526-f1-model_v3_repx	0	LYSA97M	97	A		LYS	MET	-0.299411
USER	afq13526-f1-model_v3_repx	0	LYSA97N	97	A		LYS	ASN	0.277927
USER	afq13526-f1-model_v3_repx	0	LYSA97P	97	A		LYS	PRO	3.71535
USER	afq13526-f1-model_v3_repx	0	LYSA97Q	97	A		LYS	GLN	0.59095
USER	afq13526-f1-model_v3_repx	0	LYSA97R	97	A		LYS	ARG	-0.941502
USER	afq13526-f1-model_v3_repx	0	LYSA97S	97	A		LYS	SER	0.918318
USER	afq13526-f1-model_v3_repx	0	LYSA97T	97	A		LYS	THR	1.21178
USER	afq13526-f1-model_v3_repx	0	LYSA97V	97	A		LYS	VAL	1.66163
USER	afq13526-f1-model_v3_repx	0	LYSA97W	97	A		LYS	TRP	0.0943414
USER	afq13526-f1-model_v3_repx	0	LYSA97Y	97	A		LYS	TYR	0.485655
USER	afq13526-f1-model_v3_repx	0	SERA98A	98	A		SER	ALA	0.21075
USER	afq13526-f1-model_v3_repx	0	SERA98C	98	A		SER	CYS	0.309953
USER	afq13526-f1-model_v3_repx	0	SERA98D	98	A		SER	ASP	1.29689
USER	afq13526-f1-model_v3_repx	0	SERA98E	98	A		SER	GLU	0.890654
USER	afq13526-f1-model_v3_repx	0	SERA98F	98	A		SER	PHE	0.00249955
USER	afq13526-f1-model_v3_repx	0	SERA98G	98	A		SER	GLY	0.165141
USER	afq13526-f1-model_v3_repx	0	SERA98H	98	A		SER	HIS	0.479841
USER	afq13526-f1-model_v3_repx	0	SERA98I	98	A		SER	ILE	0.982405
USER	afq13526-f1-model_v3_repx	0	SERA98K	98	A		SER	LYS	-0.273012
USER	afq13526-f1-model_v3_repx	0	SERA98L	98	A		SER	LEU	-0.226122
USER	afq13526-f1-model_v3_repx	0	SERA98M	98	A		SER	MET	-0.731086
USER	afq13526-f1-model_v3_repx	0	SERA98N	98	A		SER	ASN	0.265169
USER	afq13526-f1-model_v3_repx	0	SERA98P	98	A		SER	PRO	2.96563
USER	afq13526-f1-model_v3_repx	0	SERA98Q	98	A		SER	GLN	0.261141
USER	afq13526-f1-model_v3_repx	0	SERA98R	98	A		SER	ARG	-0.162973
USER	afq13526-f1-model_v3_repx	0	SERA98T	98	A		SER	THR	1.85294
USER	afq13526-f1-model_v3_repx	0	SERA98V	98	A		SER	VAL	1.5307
USER	afq13526-f1-model_v3_repx	0	SERA98W	98	A		SER	TRP	0.139042
USER	afq13526-f1-model_v3_repx	0	SERA98Y	98	A		SER	TYR	0.0772954
USER	afq13526-f1-model_v3_repx	0	GLYA99A	99	A		GLY	ALA	2.5421
USER	afq13526-f1-model_v3_repx	0	GLYA99C	99	A		GLY	CYS	2.46448
USER	afq13526-f1-model_v3_repx	0	GLYA99D	99	A		GLY	ASP	2.87565
USER	afq13526-f1-model_v3_repx	0	GLYA99E	99	A		GLY	GLU	2.6968
USER	afq13526-f1-model_v3_repx	0	GLYA99F	99	A		GLY	PHE	2.3364
USER	afq13526-f1-model_v3_repx	0	GLYA99H	99	A		GLY	HIS	1.92396
USER	afq13526-f1-model_v3_repx	0	GLYA99I	99	A		GLY	ILE	4.73234
USER	afq13526-f1-model_v3_repx	0	GLYA99K	99	A		GLY	LYS	0.776804
USER	afq13526-f1-model_v3_repx	0	GLYA99L	99	A		GLY	LEU	2.37121
USER	afq13526-f1-model_v3_repx	0	GLYA99M	99	A		GLY	MET	2.3295
USER	afq13526-f1-model_v3_repx	0	GLYA99N	99	A		GLY	ASN	1.6226
USER	afq13526-f1-model_v3_repx	0	GLYA99P	99	A		GLY	PRO	6.89127
USER	afq13526-f1-model_v3_repx	0	GLYA99Q	99	A		GLY	GLN	1.98824
USER	afq13526-f1-model_v3_repx	0	GLYA99R	99	A		GLY	ARG	0.515825
USER	afq13526-f1-model_v3_repx	0	GLYA99S	99	A		GLY	SER	2.42387
USER	afq13526-f1-model_v3_repx	0	GLYA99T	99	A		GLY	THR	3.25569
USER	afq13526-f1-model_v3_repx	0	GLYA99V	99	A		GLY	VAL	3.36725
USER	afq13526-f1-model_v3_repx	0	GLYA99W	99	A		GLY	TRP	2.57712
USER	afq13526-f1-model_v3_repx	0	GLYA99Y	99	A		GLY	TYR	2.34917
USER	afq13526-f1-model_v3_repx	0	GLUA100A	100	A		GLU	ALA	-0.136851
USER	afq13526-f1-model_v3_repx	0	GLUA100C	100	A		GLU	CYS	0.562104
USER	afq13526-f1-model_v3_repx	0	GLUA100D	100	A		GLU	ASP	0.56711
USER	afq13526-f1-model_v3_repx	0	GLUA100F	100	A		GLU	PHE	0.13412
USER	afq13526-f1-model_v3_repx	0	GLUA100G	100	A		GLU	GLY	0.890666
USER	afq13526-f1-model_v3_repx	0	GLUA100H	100	A		GLU	HIS	0.175901
USER	afq13526-f1-model_v3_repx	0	GLUA100I	100	A		GLU	ILE	0.0657364
USER	afq13526-f1-model_v3_repx	0	GLUA100K	100	A		GLU	LYS	-0.32197
USER	afq13526-f1-model_v3_repx	0	GLUA100L	100	A		GLU	LEU	-0.226291
USER	afq13526-f1-model_v3_repx	0	GLUA100M	100	A		GLU	MET	-0.349887
USER	afq13526-f1-model_v3_repx	0	GLUA100N	100	A		GLU	ASN	0.0212506
USER	afq13526-f1-model_v3_repx	0	GLUA100P	100	A		GLU	PRO	3.91114
USER	afq13526-f1-model_v3_repx	0	GLUA100Q	100	A		GLU	GLN	-0.24873
USER	afq13526-f1-model_v3_repx	0	GLUA100R	100	A		GLU	ARG	-0.473662
USER	afq13526-f1-model_v3_repx	0	GLUA100S	100	A		GLU	SER	0.218578
USER	afq13526-f1-model_v3_repx	0	GLUA100T	100	A		GLU	THR	0.257768
USER	afq13526-f1-model_v3_repx	0	GLUA100V	100	A		GLU	VAL	0.601053
USER	afq13526-f1-model_v3_repx	0	GLUA100W	100	A		GLU	TRP	0.233897
USER	afq13526-f1-model_v3_repx	0	GLUA100Y	100	A		GLU	TYR	0.221025
USER	afq13526-f1-model_v3_repx	0	GLUA101A	101	A		GLU	ALA	-0.0620824
USER	afq13526-f1-model_v3_repx	0	GLUA101C	101	A		GLU	CYS	-0.188608
USER	afq13526-f1-model_v3_repx	0	GLUA101D	101	A		GLU	ASP	1.22289
USER	afq13526-f1-model_v3_repx	0	GLUA101F	101	A		GLU	PHE	-1.37272
USER	afq13526-f1-model_v3_repx	0	GLUA101G	101	A		GLU	GLY	1.58142
USER	afq13526-f1-model_v3_repx	0	GLUA101H	101	A		GLU	HIS	0.0463167
USER	afq13526-f1-model_v3_repx	0	GLUA101I	101	A		GLU	ILE	-0.270615
USER	afq13526-f1-model_v3_repx	0	GLUA101K	101	A		GLU	LYS	-1.08065
USER	afq13526-f1-model_v3_repx	0	GLUA101L	101	A		GLU	LEU	-1.06547
USER	afq13526-f1-model_v3_repx	0	GLUA101M	101	A		GLU	MET	-1.09941
USER	afq13526-f1-model_v3_repx	0	GLUA101N	101	A		GLU	ASN	-0.111084
USER	afq13526-f1-model_v3_repx	0	GLUA101P	101	A		GLU	PRO	2.74662
USER	afq13526-f1-model_v3_repx	0	GLUA101Q	101	A		GLU	GLN	-0.689056
USER	afq13526-f1-model_v3_repx	0	GLUA101R	101	A		GLU	ARG	-0.698087
USER	afq13526-f1-model_v3_repx	0	GLUA101S	101	A		GLU	SER	-0.0150122
USER	afq13526-f1-model_v3_repx	0	GLUA101T	101	A		GLU	THR	0.497924
USER	afq13526-f1-model_v3_repx	0	GLUA101V	101	A		GLU	VAL	0.157239
USER	afq13526-f1-model_v3_repx	0	GLUA101W	101	A		GLU	TRP	-0.834394
USER	afq13526-f1-model_v3_repx	0	GLUA101Y	101	A		GLU	TYR	-1.08685
USER	afq13526-f1-model_v3_repx	0	ASPA102A	102	A		ASP	ALA	1.56196
USER	afq13526-f1-model_v3_repx	0	ASPA102C	102	A		ASP	CYS	2.41749
USER	afq13526-f1-model_v3_repx	0	ASPA102E	102	A		ASP	GLU	1.26384
USER	afq13526-f1-model_v3_repx	0	ASPA102F	102	A		ASP	PHE	2.58961
USER	afq13526-f1-model_v3_repx	0	ASPA102G	102	A		ASP	GLY	1.47276
USER	afq13526-f1-model_v3_repx	0	ASPA102H	102	A		ASP	HIS	2.8851
USER	afq13526-f1-model_v3_repx	0	ASPA102I	102	A		ASP	ILE	2.991
USER	afq13526-f1-model_v3_repx	0	ASPA102K	102	A		ASP	LYS	2.22302
USER	afq13526-f1-model_v3_repx	0	ASPA102L	102	A		ASP	LEU	2.27747
USER	afq13526-f1-model_v3_repx	0	ASPA102M	102	A		ASP	MET	2.53888
USER	afq13526-f1-model_v3_repx	0	ASPA102N	102	A		ASP	ASN	1.10465
USER	afq13526-f1-model_v3_repx	0	ASPA102P	102	A		ASP	PRO	0.691766
USER	afq13526-f1-model_v3_repx	0	ASPA102Q	102	A		ASP	GLN	2.30865
USER	afq13526-f1-model_v3_repx	0	ASPA102R	102	A		ASP	ARG	1.9014
USER	afq13526-f1-model_v3_repx	0	ASPA102S	102	A		ASP	SER	1.30343
USER	afq13526-f1-model_v3_repx	0	ASPA102T	102	A		ASP	THR	1.8453
USER	afq13526-f1-model_v3_repx	0	ASPA102V	102	A		ASP	VAL	2.9396
USER	afq13526-f1-model_v3_repx	0	ASPA102W	102	A		ASP	TRP	2.89653
USER	afq13526-f1-model_v3_repx	0	ASPA102Y	102	A		ASP	TYR	2.68375
USER	afq13526-f1-model_v3_repx	0	PHEA103A	103	A		PHE	ALA	3.85057
USER	afq13526-f1-model_v3_repx	0	PHEA103C	103	A		PHE	CYS	4.28275
USER	afq13526-f1-model_v3_repx	0	PHEA103D	103	A		PHE	ASP	6.15906
USER	afq13526-f1-model_v3_repx	0	PHEA103E	103	A		PHE	GLU	4.10889
USER	afq13526-f1-model_v3_repx	0	PHEA103G	103	A		PHE	GLY	4.33718
USER	afq13526-f1-model_v3_repx	0	PHEA103H	103	A		PHE	HIS	3.42807
USER	afq13526-f1-model_v3_repx	0	PHEA103I	103	A		PHE	ILE	2.03773
USER	afq13526-f1-model_v3_repx	0	PHEA103K	103	A		PHE	LYS	3.50471
USER	afq13526-f1-model_v3_repx	0	PHEA103L	103	A		PHE	LEU	1.05531
USER	afq13526-f1-model_v3_repx	0	PHEA103M	103	A		PHE	MET	0.79418
USER	afq13526-f1-model_v3_repx	0	PHEA103N	103	A		PHE	ASN	5.02303
USER	afq13526-f1-model_v3_repx	0	PHEA103P	103	A		PHE	PRO	2.03768
USER	afq13526-f1-model_v3_repx	0	PHEA103Q	103	A		PHE	GLN	3.48165
USER	afq13526-f1-model_v3_repx	0	PHEA103R	103	A		PHE	ARG	3.68657
USER	afq13526-f1-model_v3_repx	0	PHEA103S	103	A		PHE	SER	5.56216
USER	afq13526-f1-model_v3_repx	0	PHEA103T	103	A		PHE	THR	3.43765
USER	afq13526-f1-model_v3_repx	0	PHEA103V	103	A		PHE	VAL	2.66952
USER	afq13526-f1-model_v3_repx	0	PHEA103W	103	A		PHE	TRP	5.66259
USER	afq13526-f1-model_v3_repx	0	PHEA103Y	103	A		PHE	TYR	2.43127
USER	afq13526-f1-model_v3_repx	0	GLUA104A	104	A		GLU	ALA	-0.427787
USER	afq13526-f1-model_v3_repx	0	GLUA104C	104	A		GLU	CYS	0.746497
USER	afq13526-f1-model_v3_repx	0	GLUA104D	104	A		GLU	ASP	0.548585
USER	afq13526-f1-model_v3_repx	0	GLUA104F	104	A		GLU	PHE	-1.25147
USER	afq13526-f1-model_v3_repx	0	GLUA104G	104	A		GLU	GLY	-0.0495204
USER	afq13526-f1-model_v3_repx	0	GLUA104H	104	A		GLU	HIS	-0.699684
USER	afq13526-f1-model_v3_repx	0	GLUA104I	104	A		GLU	ILE	-0.25584
USER	afq13526-f1-model_v3_repx	0	GLUA104K	104	A		GLU	LYS	-0.17896
USER	afq13526-f1-model_v3_repx	0	GLUA104L	104	A		GLU	LEU	-0.983007
USER	afq13526-f1-model_v3_repx	0	GLUA104M	104	A		GLU	MET	-1.46312
USER	afq13526-f1-model_v3_repx	0	GLUA104N	104	A		GLU	ASN	-0.534138
USER	afq13526-f1-model_v3_repx	0	GLUA104P	104	A		GLU	PRO	-0.981549
USER	afq13526-f1-model_v3_repx	0	GLUA104Q	104	A		GLU	GLN	0.391898
USER	afq13526-f1-model_v3_repx	0	GLUA104R	104	A		GLU	ARG	-0.692421
USER	afq13526-f1-model_v3_repx	0	GLUA104S	104	A		GLU	SER	0.526895
USER	afq13526-f1-model_v3_repx	0	GLUA104T	104	A		GLU	THR	-0.36305
USER	afq13526-f1-model_v3_repx	0	GLUA104V	104	A		GLU	VAL	0.0463569
USER	afq13526-f1-model_v3_repx	0	GLUA104W	104	A		GLU	TRP	-0.836531
USER	afq13526-f1-model_v3_repx	0	GLUA104Y	104	A		GLU	TYR	-1.02983
USER	afq13526-f1-model_v3_repx	0	SERA105A	105	A		SER	ALA	-0.582186
USER	afq13526-f1-model_v3_repx	0	SERA105C	105	A		SER	CYS	0.300566
USER	afq13526-f1-model_v3_repx	0	SERA105D	105	A		SER	ASP	-0.00940334
USER	afq13526-f1-model_v3_repx	0	SERA105E	105	A		SER	GLU	-0.334913
USER	afq13526-f1-model_v3_repx	0	SERA105F	105	A		SER	PHE	-0.826398
USER	afq13526-f1-model_v3_repx	0	SERA105G	105	A		SER	GLY	-0.67691
USER	afq13526-f1-model_v3_repx	0	SERA105H	105	A		SER	HIS	-0.230378
USER	afq13526-f1-model_v3_repx	0	SERA105I	105	A		SER	ILE	-0.630238
USER	afq13526-f1-model_v3_repx	0	SERA105K	105	A		SER	LYS	-0.504986
USER	afq13526-f1-model_v3_repx	0	SERA105L	105	A		SER	LEU	-0.973436
USER	afq13526-f1-model_v3_repx	0	SERA105M	105	A		SER	MET	-1.3517
USER	afq13526-f1-model_v3_repx	0	SERA105N	105	A		SER	ASN	0.241363
USER	afq13526-f1-model_v3_repx	0	SERA105P	105	A		SER	PRO	-0.323937
USER	afq13526-f1-model_v3_repx	0	SERA105Q	105	A		SER	GLN	-0.517121
USER	afq13526-f1-model_v3_repx	0	SERA105R	105	A		SER	ARG	-0.298526
USER	afq13526-f1-model_v3_repx	0	SERA105T	105	A		SER	THR	-0.341084
USER	afq13526-f1-model_v3_repx	0	SERA105V	105	A		SER	VAL	-0.199108
USER	afq13526-f1-model_v3_repx	0	SERA105W	105	A		SER	TRP	-0.826984
USER	afq13526-f1-model_v3_repx	0	SERA105Y	105	A		SER	TYR	-0.556897
USER	afq13526-f1-model_v3_repx	0	LEUA106A	106	A		LEU	ALA	3.10314
USER	afq13526-f1-model_v3_repx	0	LEUA106C	106	A		LEU	CYS	3.32619
USER	afq13526-f1-model_v3_repx	0	LEUA106D	106	A		LEU	ASP	5.26565
USER	afq13526-f1-model_v3_repx	0	LEUA106E	106	A		LEU	GLU	4.68874
USER	afq13526-f1-model_v3_repx	0	LEUA106F	106	A		LEU	PHE	5.01298
USER	afq13526-f1-model_v3_repx	0	LEUA106G	106	A		LEU	GLY	4.95349
USER	afq13526-f1-model_v3_repx	0	LEUA106H	106	A		LEU	HIS	3.15305
USER	afq13526-f1-model_v3_repx	0	LEUA106I	106	A		LEU	ILE	1.39892
USER	afq13526-f1-model_v3_repx	0	LEUA106K	106	A		LEU	LYS	3.1432
USER	afq13526-f1-model_v3_repx	0	LEUA106M	106	A		LEU	MET	0.747496
USER	afq13526-f1-model_v3_repx	0	LEUA106N	106	A		LEU	ASN	4.23665
USER	afq13526-f1-model_v3_repx	0	LEUA106P	106	A		LEU	PRO	4.97368
USER	afq13526-f1-model_v3_repx	0	LEUA106Q	106	A		LEU	GLN	2.77893
USER	afq13526-f1-model_v3_repx	0	LEUA106R	106	A		LEU	ARG	4.96188
USER	afq13526-f1-model_v3_repx	0	LEUA106S	106	A		LEU	SER	3.63462
USER	afq13526-f1-model_v3_repx	0	LEUA106T	106	A		LEU	THR	2.45333
USER	afq13526-f1-model_v3_repx	0	LEUA106V	106	A		LEU	VAL	2.48847
USER	afq13526-f1-model_v3_repx	0	LEUA106W	106	A		LEU	TRP	9.08273
USER	afq13526-f1-model_v3_repx	0	LEUA106Y	106	A		LEU	TYR	2.62328
USER	afq13526-f1-model_v3_repx	0	ALAA107C	107	A		ALA	CYS	2.4723
USER	afq13526-f1-model_v3_repx	0	ALAA107D	107	A		ALA	ASP	9.32856
USER	afq13526-f1-model_v3_repx	0	ALAA107E	107	A		ALA	GLU	11.1639
USER	afq13526-f1-model_v3_repx	0	ALAA107F	107	A		ALA	PHE	31.6474
USER	afq13526-f1-model_v3_repx	0	ALAA107G	107	A		ALA	GLY	1.61795
USER	afq13526-f1-model_v3_repx	0	ALAA107H	107	A		ALA	HIS	21.468
USER	afq13526-f1-model_v3_repx	0	ALAA107I	107	A		ALA	ILE	4.68128
USER	afq13526-f1-model_v3_repx	0	ALAA107K	107	A		ALA	LYS	13.7105
USER	afq13526-f1-model_v3_repx	0	ALAA107L	107	A		ALA	LEU	6.60321
USER	afq13526-f1-model_v3_repx	0	ALAA107M	107	A		ALA	MET	8.21039
USER	afq13526-f1-model_v3_repx	0	ALAA107N	107	A		ALA	ASN	5.70435
USER	afq13526-f1-model_v3_repx	0	ALAA107P	107	A		ALA	PRO	5.14209
USER	afq13526-f1-model_v3_repx	0	ALAA107Q	107	A		ALA	GLN	13.6701
USER	afq13526-f1-model_v3_repx	0	ALAA107R	107	A		ALA	ARG	23.4032
USER	afq13526-f1-model_v3_repx	0	ALAA107S	107	A		ALA	SER	1.72079
USER	afq13526-f1-model_v3_repx	0	ALAA107T	107	A		ALA	THR	2.44175
USER	afq13526-f1-model_v3_repx	0	ALAA107V	107	A		ALA	VAL	2.31872
USER	afq13526-f1-model_v3_repx	0	ALAA107W	107	A		ALA	TRP	47.2529
USER	afq13526-f1-model_v3_repx	0	ALAA107Y	107	A		ALA	TYR	37.005
USER	afq13526-f1-model_v3_repx	0	SERA108A	108	A		SER	ALA	0.0557101
USER	afq13526-f1-model_v3_repx	0	SERA108C	108	A		SER	CYS	0.465082
USER	afq13526-f1-model_v3_repx	0	SERA108D	108	A		SER	ASP	0.811621
USER	afq13526-f1-model_v3_repx	0	SERA108E	108	A		SER	GLU	0.0945657
USER	afq13526-f1-model_v3_repx	0	SERA108F	108	A		SER	PHE	0.0458328
USER	afq13526-f1-model_v3_repx	0	SERA108G	108	A		SER	GLY	1.01654
USER	afq13526-f1-model_v3_repx	0	SERA108H	108	A		SER	HIS	0.114645
USER	afq13526-f1-model_v3_repx	0	SERA108I	108	A		SER	ILE	0.410309
USER	afq13526-f1-model_v3_repx	0	SERA108K	108	A		SER	LYS	-0.359563
USER	afq13526-f1-model_v3_repx	0	SERA108L	108	A		SER	LEU	-0.0222562
USER	afq13526-f1-model_v3_repx	0	SERA108M	108	A		SER	MET	-0.0458941
USER	afq13526-f1-model_v3_repx	0	SERA108N	108	A		SER	ASN	-0.38339
USER	afq13526-f1-model_v3_repx	0	SERA108P	108	A		SER	PRO	5.08852
USER	afq13526-f1-model_v3_repx	0	SERA108Q	108	A		SER	GLN	-0.156975
USER	afq13526-f1-model_v3_repx	0	SERA108R	108	A		SER	ARG	0.109984
USER	afq13526-f1-model_v3_repx	0	SERA108T	108	A		SER	THR	0.375416
USER	afq13526-f1-model_v3_repx	0	SERA108V	108	A		SER	VAL	1.05131
USER	afq13526-f1-model_v3_repx	0	SERA108W	108	A		SER	TRP	0.176653
USER	afq13526-f1-model_v3_repx	0	SERA108Y	108	A		SER	TYR	0.0492169
USER	afq13526-f1-model_v3_repx	0	GLNA109A	109	A		GLN	ALA	0.459458
USER	afq13526-f1-model_v3_repx	0	GLNA109C	109	A		GLN	CYS	0.638732
USER	afq13526-f1-model_v3_repx	0	GLNA109D	109	A		GLN	ASP	0.313655
USER	afq13526-f1-model_v3_repx	0	GLNA109E	109	A		GLN	GLU	-0.0821449
USER	afq13526-f1-model_v3_repx	0	GLNA109F	109	A		GLN	PHE	0.467554
USER	afq13526-f1-model_v3_repx	0	GLNA109G	109	A		GLN	GLY	1.64017
USER	afq13526-f1-model_v3_repx	0	GLNA109H	109	A		GLN	HIS	0.437126
USER	afq13526-f1-model_v3_repx	0	GLNA109I	109	A		GLN	ILE	0.0941662
USER	afq13526-f1-model_v3_repx	0	GLNA109K	109	A		GLN	LYS	-0.165457
USER	afq13526-f1-model_v3_repx	0	GLNA109L	109	A		GLN	LEU	-0.307187
USER	afq13526-f1-model_v3_repx	0	GLNA109M	109	A		GLN	MET	-0.378822
USER	afq13526-f1-model_v3_repx	0	GLNA109N	109	A		GLN	ASN	0.917736
USER	afq13526-f1-model_v3_repx	0	GLNA109P	109	A		GLN	PRO	3.18034
USER	afq13526-f1-model_v3_repx	0	GLNA109R	109	A		GLN	ARG	-0.0949536
USER	afq13526-f1-model_v3_repx	0	GLNA109S	109	A		GLN	SER	0.88168
USER	afq13526-f1-model_v3_repx	0	GLNA109T	109	A		GLN	THR	0.760902
USER	afq13526-f1-model_v3_repx	0	GLNA109V	109	A		GLN	VAL	0.313581
USER	afq13526-f1-model_v3_repx	0	GLNA109W	109	A		GLN	TRP	0.580484
USER	afq13526-f1-model_v3_repx	0	GLNA109Y	109	A		GLN	TYR	0.515349
USER	afq13526-f1-model_v3_repx	0	PHEA110A	110	A		PHE	ALA	2.56774
USER	afq13526-f1-model_v3_repx	0	PHEA110C	110	A		PHE	CYS	2.56304
USER	afq13526-f1-model_v3_repx	0	PHEA110D	110	A		PHE	ASP	2.58137
USER	afq13526-f1-model_v3_repx	0	PHEA110E	110	A		PHE	GLU	2.30259
USER	afq13526-f1-model_v3_repx	0	PHEA110G	110	A		PHE	GLY	3.42069
USER	afq13526-f1-model_v3_repx	0	PHEA110H	110	A		PHE	HIS	2.73949
USER	afq13526-f1-model_v3_repx	0	PHEA110I	110	A		PHE	ILE	2.79475
USER	afq13526-f1-model_v3_repx	0	PHEA110K	110	A		PHE	LYS	1.44922
USER	afq13526-f1-model_v3_repx	0	PHEA110L	110	A		PHE	LEU	2.83351
USER	afq13526-f1-model_v3_repx	0	PHEA110M	110	A		PHE	MET	1.02424
USER	afq13526-f1-model_v3_repx	0	PHEA110N	110	A		PHE	ASN	3.03144
USER	afq13526-f1-model_v3_repx	0	PHEA110P	110	A		PHE	PRO	6.92241
USER	afq13526-f1-model_v3_repx	0	PHEA110Q	110	A		PHE	GLN	2.38158
USER	afq13526-f1-model_v3_repx	0	PHEA110R	110	A		PHE	ARG	1.62128
USER	afq13526-f1-model_v3_repx	0	PHEA110S	110	A		PHE	SER	3.43873
USER	afq13526-f1-model_v3_repx	0	PHEA110T	110	A		PHE	THR	2.92087
USER	afq13526-f1-model_v3_repx	0	PHEA110V	110	A		PHE	VAL	2.54934
USER	afq13526-f1-model_v3_repx	0	PHEA110W	110	A		PHE	TRP	1.65483
USER	afq13526-f1-model_v3_repx	0	PHEA110Y	110	A		PHE	TYR	0.0374175
USER	afq13526-f1-model_v3_repx	0	SERA111A	111	A		SER	ALA	0.923672
USER	afq13526-f1-model_v3_repx	0	SERA111C	111	A		SER	CYS	0.381582
USER	afq13526-f1-model_v3_repx	0	SERA111D	111	A		SER	ASP	6.93501
USER	afq13526-f1-model_v3_repx	0	SERA111E	111	A		SER	GLU	7.76003
USER	afq13526-f1-model_v3_repx	0	SERA111F	111	A		SER	PHE	26.1289
USER	afq13526-f1-model_v3_repx	0	SERA111G	111	A		SER	GLY	1.72792
USER	afq13526-f1-model_v3_repx	0	SERA111H	111	A		SER	HIS	19.5995
USER	afq13526-f1-model_v3_repx	0	SERA111I	111	A		SER	ILE	7.08078
USER	afq13526-f1-model_v3_repx	0	SERA111K	111	A		SER	LYS	10.3033
USER	afq13526-f1-model_v3_repx	0	SERA111L	111	A		SER	LEU	5.98145
USER	afq13526-f1-model_v3_repx	0	SERA111M	111	A		SER	MET	6.97054
USER	afq13526-f1-model_v3_repx	0	SERA111N	111	A		SER	ASN	6.65077
USER	afq13526-f1-model_v3_repx	0	SERA111P	111	A		SER	PRO	8.29794
USER	afq13526-f1-model_v3_repx	0	SERA111Q	111	A		SER	GLN	9.5994
USER	afq13526-f1-model_v3_repx	0	SERA111R	111	A		SER	ARG	20.621
USER	afq13526-f1-model_v3_repx	0	SERA111T	111	A		SER	THR	3.62312
USER	afq13526-f1-model_v3_repx	0	SERA111V	111	A		SER	VAL	5.17184
USER	afq13526-f1-model_v3_repx	0	SERA111W	111	A		SER	TRP	40.1109
USER	afq13526-f1-model_v3_repx	0	SERA111Y	111	A		SER	TYR	25.8113
USER	afq13526-f1-model_v3_repx	0	ASPA112A	112	A		ASP	ALA	4.39821
USER	afq13526-f1-model_v3_repx	0	ASPA112C	112	A		ASP	CYS	4.02905
USER	afq13526-f1-model_v3_repx	0	ASPA112E	112	A		ASP	GLU	4.33436
USER	afq13526-f1-model_v3_repx	0	ASPA112F	112	A		ASP	PHE	3.35969
USER	afq13526-f1-model_v3_repx	0	ASPA112G	112	A		ASP	GLY	5.35654
USER	afq13526-f1-model_v3_repx	0	ASPA112H	112	A		ASP	HIS	4.48625
USER	afq13526-f1-model_v3_repx	0	ASPA112I	112	A		ASP	ILE	7.24563
USER	afq13526-f1-model_v3_repx	0	ASPA112K	112	A		ASP	LYS	5.47144
USER	afq13526-f1-model_v3_repx	0	ASPA112L	112	A		ASP	LEU	5.19066
USER	afq13526-f1-model_v3_repx	0	ASPA112M	112	A		ASP	MET	3.78416
USER	afq13526-f1-model_v3_repx	0	ASPA112N	112	A		ASP	ASN	3.78704
USER	afq13526-f1-model_v3_repx	0	ASPA112P	112	A		ASP	PRO	7.06422
USER	afq13526-f1-model_v3_repx	0	ASPA112Q	112	A		ASP	GLN	3.96492
USER	afq13526-f1-model_v3_repx	0	ASPA112R	112	A		ASP	ARG	5.89992
USER	afq13526-f1-model_v3_repx	0	ASPA112S	112	A		ASP	SER	5.29678
USER	afq13526-f1-model_v3_repx	0	ASPA112T	112	A		ASP	THR	6.81916
USER	afq13526-f1-model_v3_repx	0	ASPA112V	112	A		ASP	VAL	6.34703
USER	afq13526-f1-model_v3_repx	0	ASPA112W	112	A		ASP	TRP	7.50687
USER	afq13526-f1-model_v3_repx	0	ASPA112Y	112	A		ASP	TYR	3.5122
USER	afq13526-f1-model_v3_repx	0	CYSA113A	113	A		CYS	ALA	0.608965
USER	afq13526-f1-model_v3_repx	0	CYSA113D	113	A		CYS	ASP	0.43992
USER	afq13526-f1-model_v3_repx	0	CYSA113E	113	A		CYS	GLU	-0.10837
USER	afq13526-f1-model_v3_repx	0	CYSA113F	113	A		CYS	PHE	-0.765258
USER	afq13526-f1-model_v3_repx	0	CYSA113G	113	A		CYS	GLY	1.51443
USER	afq13526-f1-model_v3_repx	0	CYSA113H	113	A		CYS	HIS	0.726362
USER	afq13526-f1-model_v3_repx	0	CYSA113I	113	A		CYS	ILE	2.0059
USER	afq13526-f1-model_v3_repx	0	CYSA113K	113	A		CYS	LYS	0.940302
USER	afq13526-f1-model_v3_repx	0	CYSA113L	113	A		CYS	LEU	2.87912
USER	afq13526-f1-model_v3_repx	0	CYSA113M	113	A		CYS	MET	0.860273
USER	afq13526-f1-model_v3_repx	0	CYSA113N	113	A		CYS	ASN	0.463634
USER	afq13526-f1-model_v3_repx	0	CYSA113P	113	A		CYS	PRO	4.44339
USER	afq13526-f1-model_v3_repx	0	CYSA113Q	113	A		CYS	GLN	0.445686
USER	afq13526-f1-model_v3_repx	0	CYSA113R	113	A		CYS	ARG	1.78129
USER	afq13526-f1-model_v3_repx	0	CYSA113S	113	A		CYS	SER	-0.298746
USER	afq13526-f1-model_v3_repx	0	CYSA113T	113	A		CYS	THR	1.20408
USER	afq13526-f1-model_v3_repx	0	CYSA113V	113	A		CYS	VAL	2.57458
USER	afq13526-f1-model_v3_repx	0	CYSA113W	113	A		CYS	TRP	2.58293
USER	afq13526-f1-model_v3_repx	0	CYSA113Y	113	A		CYS	TYR	1.48022
USER	afq13526-f1-model_v3_repx	0	SERA114A	114	A		SER	ALA	-0.130773
USER	afq13526-f1-model_v3_repx	0	SERA114C	114	A		SER	CYS	0.395488
USER	afq13526-f1-model_v3_repx	0	SERA114D	114	A		SER	ASP	-0.0678363
USER	afq13526-f1-model_v3_repx	0	SERA114E	114	A		SER	GLU	-0.939538
USER	afq13526-f1-model_v3_repx	0	SERA114F	114	A		SER	PHE	-0.173383
USER	afq13526-f1-model_v3_repx	0	SERA114G	114	A		SER	GLY	0.317726
USER	afq13526-f1-model_v3_repx	0	SERA114H	114	A		SER	HIS	0.207999
USER	afq13526-f1-model_v3_repx	0	SERA114I	114	A		SER	ILE	-0.103616
USER	afq13526-f1-model_v3_repx	0	SERA114K	114	A		SER	LYS	-0.310939
USER	afq13526-f1-model_v3_repx	0	SERA114L	114	A		SER	LEU	-0.455168
USER	afq13526-f1-model_v3_repx	0	SERA114M	114	A		SER	MET	-0.450253
USER	afq13526-f1-model_v3_repx	0	SERA114N	114	A		SER	ASN	0.181202
USER	afq13526-f1-model_v3_repx	0	SERA114P	114	A		SER	PRO	-1.81297
USER	afq13526-f1-model_v3_repx	0	SERA114Q	114	A		SER	GLN	-0.331807
USER	afq13526-f1-model_v3_repx	0	SERA114R	114	A		SER	ARG	-0.119937
USER	afq13526-f1-model_v3_repx	0	SERA114T	114	A		SER	THR	0.295851
USER	afq13526-f1-model_v3_repx	0	SERA114V	114	A		SER	VAL	0.234895
USER	afq13526-f1-model_v3_repx	0	SERA114W	114	A		SER	TRP	-0.324038
USER	afq13526-f1-model_v3_repx	0	SERA114Y	114	A		SER	TYR	-0.11397
USER	afq13526-f1-model_v3_repx	0	SERA115A	115	A		SER	ALA	-0.0880292
USER	afq13526-f1-model_v3_repx	0	SERA115C	115	A		SER	CYS	1.82394
USER	afq13526-f1-model_v3_repx	0	SERA115D	115	A		SER	ASP	2.01815
USER	afq13526-f1-model_v3_repx	0	SERA115E	115	A		SER	GLU	0.423751
USER	afq13526-f1-model_v3_repx	0	SERA115F	115	A		SER	PHE	1.28796
USER	afq13526-f1-model_v3_repx	0	SERA115G	115	A		SER	GLY	1.1624
USER	afq13526-f1-model_v3_repx	0	SERA115H	115	A		SER	HIS	1.4824
USER	afq13526-f1-model_v3_repx	0	SERA115I	115	A		SER	ILE	4.19954
USER	afq13526-f1-model_v3_repx	0	SERA115K	115	A		SER	LYS	-0.125787
USER	afq13526-f1-model_v3_repx	0	SERA115L	115	A		SER	LEU	-0.446533
USER	afq13526-f1-model_v3_repx	0	SERA115M	115	A		SER	MET	-0.577693
USER	afq13526-f1-model_v3_repx	0	SERA115N	115	A		SER	ASN	0.114054
USER	afq13526-f1-model_v3_repx	0	SERA115P	115	A		SER	PRO	-0.254761
USER	afq13526-f1-model_v3_repx	0	SERA115Q	115	A		SER	GLN	0.325363
USER	afq13526-f1-model_v3_repx	0	SERA115R	115	A		SER	ARG	-0.679805
USER	afq13526-f1-model_v3_repx	0	SERA115T	115	A		SER	THR	4.93854
USER	afq13526-f1-model_v3_repx	0	SERA115V	115	A		SER	VAL	1.55869
USER	afq13526-f1-model_v3_repx	0	SERA115W	115	A		SER	TRP	1.43467
USER	afq13526-f1-model_v3_repx	0	SERA115Y	115	A		SER	TYR	0.603159
USER	afq13526-f1-model_v3_repx	0	ALAA116C	116	A		ALA	CYS	6.91424
USER	afq13526-f1-model_v3_repx	0	ALAA116D	116	A		ALA	ASP	9.89001
USER	afq13526-f1-model_v3_repx	0	ALAA116E	116	A		ALA	GLU	3.65966
USER	afq13526-f1-model_v3_repx	0	ALAA116F	116	A		ALA	PHE	16.7553
USER	afq13526-f1-model_v3_repx	0	ALAA116G	116	A		ALA	GLY	1.55212
USER	afq13526-f1-model_v3_repx	0	ALAA116H	116	A		ALA	HIS	22.6185
USER	afq13526-f1-model_v3_repx	0	ALAA116I	116	A		ALA	ILE	9.8389
USER	afq13526-f1-model_v3_repx	0	ALAA116K	116	A		ALA	LYS	2.78529
USER	afq13526-f1-model_v3_repx	0	ALAA116L	116	A		ALA	LEU	2.16567
USER	afq13526-f1-model_v3_repx	0	ALAA116M	116	A		ALA	MET	2.11966
USER	afq13526-f1-model_v3_repx	0	ALAA116N	116	A		ALA	ASN	2.9924
USER	afq13526-f1-model_v3_repx	0	ALAA116P	116	A		ALA	PRO	6.85808
USER	afq13526-f1-model_v3_repx	0	ALAA116Q	116	A		ALA	GLN	2.2757
USER	afq13526-f1-model_v3_repx	0	ALAA116R	116	A		ALA	ARG	1.58171
USER	afq13526-f1-model_v3_repx	0	ALAA116S	116	A		ALA	SER	2.20959
USER	afq13526-f1-model_v3_repx	0	ALAA116T	116	A		ALA	THR	4.43652
USER	afq13526-f1-model_v3_repx	0	ALAA116V	116	A		ALA	VAL	5.10958
USER	afq13526-f1-model_v3_repx	0	ALAA116W	116	A		ALA	TRP	4.0001
USER	afq13526-f1-model_v3_repx	0	ALAA116Y	116	A		ALA	TYR	19.0117
USER	afq13526-f1-model_v3_repx	0	LYSA117A	117	A		LYS	ALA	0.709104
USER	afq13526-f1-model_v3_repx	0	LYSA117C	117	A		LYS	CYS	0.999972
USER	afq13526-f1-model_v3_repx	0	LYSA117D	117	A		LYS	ASP	0.890798
USER	afq13526-f1-model_v3_repx	0	LYSA117E	117	A		LYS	GLU	0.56292
USER	afq13526-f1-model_v3_repx	0	LYSA117F	117	A		LYS	PHE	-0.43487
USER	afq13526-f1-model_v3_repx	0	LYSA117G	117	A		LYS	GLY	1.32379
USER	afq13526-f1-model_v3_repx	0	LYSA117H	117	A		LYS	HIS	0.595516
USER	afq13526-f1-model_v3_repx	0	LYSA117I	117	A		LYS	ILE	0.63012
USER	afq13526-f1-model_v3_repx	0	LYSA117L	117	A		LYS	LEU	0.147479
USER	afq13526-f1-model_v3_repx	0	LYSA117M	117	A		LYS	MET	-0.176127
USER	afq13526-f1-model_v3_repx	0	LYSA117N	117	A		LYS	ASN	0.771013
USER	afq13526-f1-model_v3_repx	0	LYSA117P	117	A		LYS	PRO	1.66707
USER	afq13526-f1-model_v3_repx	0	LYSA117Q	117	A		LYS	GLN	0.44915
USER	afq13526-f1-model_v3_repx	0	LYSA117R	117	A		LYS	ARG	0.328063
USER	afq13526-f1-model_v3_repx	0	LYSA117S	117	A		LYS	SER	0.867497
USER	afq13526-f1-model_v3_repx	0	LYSA117T	117	A		LYS	THR	1.29953
USER	afq13526-f1-model_v3_repx	0	LYSA117V	117	A		LYS	VAL	1.05858
USER	afq13526-f1-model_v3_repx	0	LYSA117W	117	A		LYS	TRP	0.152128
USER	afq13526-f1-model_v3_repx	0	LYSA117Y	117	A		LYS	TYR	-0.0111014
USER	afq13526-f1-model_v3_repx	0	ALAA118C	118	A		ALA	CYS	0.0356264
USER	afq13526-f1-model_v3_repx	0	ALAA118D	118	A		ALA	ASP	-0.391489
USER	afq13526-f1-model_v3_repx	0	ALAA118E	118	A		ALA	GLU	-0.138025
USER	afq13526-f1-model_v3_repx	0	ALAA118F	118	A		ALA	PHE	-0.563875
USER	afq13526-f1-model_v3_repx	0	ALAA118G	118	A		ALA	GLY	0.113741
USER	afq13526-f1-model_v3_repx	0	ALAA118H	118	A		ALA	HIS	-0.340734
USER	afq13526-f1-model_v3_repx	0	ALAA118I	118	A		ALA	ILE	0.528086
USER	afq13526-f1-model_v3_repx	0	ALAA118K	118	A		ALA	LYS	-0.604273
USER	afq13526-f1-model_v3_repx	0	ALAA118L	118	A		ALA	LEU	-0.589471
USER	afq13526-f1-model_v3_repx	0	ALAA118M	118	A		ALA	MET	-0.614341
USER	afq13526-f1-model_v3_repx	0	ALAA118N	118	A		ALA	ASN	-0.415401
USER	afq13526-f1-model_v3_repx	0	ALAA118P	118	A		ALA	PRO	-0.0775042
USER	afq13526-f1-model_v3_repx	0	ALAA118Q	118	A		ALA	GLN	-0.317541
USER	afq13526-f1-model_v3_repx	0	ALAA118R	118	A		ALA	ARG	-0.575412
USER	afq13526-f1-model_v3_repx	0	ALAA118S	118	A		ALA	SER	0.298878
USER	afq13526-f1-model_v3_repx	0	ALAA118T	118	A		ALA	THR	0.407687
USER	afq13526-f1-model_v3_repx	0	ALAA118V	118	A		ALA	VAL	0.375457
USER	afq13526-f1-model_v3_repx	0	ALAA118W	118	A		ALA	TRP	-0.894939
USER	afq13526-f1-model_v3_repx	0	ALAA118Y	118	A		ALA	TYR	-0.503772
USER	afq13526-f1-model_v3_repx	0	ARGA119A	119	A		ARG	ALA	0.923895
USER	afq13526-f1-model_v3_repx	0	ARGA119C	119	A		ARG	CYS	0.873454
USER	afq13526-f1-model_v3_repx	0	ARGA119D	119	A		ARG	ASP	0.59093
USER	afq13526-f1-model_v3_repx	0	ARGA119E	119	A		ARG	GLU	0.459225
USER	afq13526-f1-model_v3_repx	0	ARGA119F	119	A		ARG	PHE	-0.097814
USER	afq13526-f1-model_v3_repx	0	ARGA119G	119	A		ARG	GLY	0.101108
USER	afq13526-f1-model_v3_repx	0	ARGA119H	119	A		ARG	HIS	0.16904
USER	afq13526-f1-model_v3_repx	0	ARGA119I	119	A		ARG	ILE	2.72635
USER	afq13526-f1-model_v3_repx	0	ARGA119K	119	A		ARG	LYS	-0.0901712
USER	afq13526-f1-model_v3_repx	0	ARGA119L	119	A		ARG	LEU	0.0580221
USER	afq13526-f1-model_v3_repx	0	ARGA119M	119	A		ARG	MET	0.02026
USER	afq13526-f1-model_v3_repx	0	ARGA119N	119	A		ARG	ASN	-0.540324
USER	afq13526-f1-model_v3_repx	0	ARGA119P	119	A		ARG	PRO	2.89198
USER	afq13526-f1-model_v3_repx	0	ARGA119Q	119	A		ARG	GLN	0.0460928
USER	afq13526-f1-model_v3_repx	0	ARGA119S	119	A		ARG	SER	0.995584
USER	afq13526-f1-model_v3_repx	0	ARGA119T	119	A		ARG	THR	2.5152
USER	afq13526-f1-model_v3_repx	0	ARGA119V	119	A		ARG	VAL	2.59807
USER	afq13526-f1-model_v3_repx	0	ARGA119W	119	A		ARG	TRP	0.0936504
USER	afq13526-f1-model_v3_repx	0	ARGA119Y	119	A		ARG	TYR	-0.0481243
USER	afq13526-f1-model_v3_repx	0	GLYA120A	120	A		GLY	ALA	7.22218
USER	afq13526-f1-model_v3_repx	0	GLYA120C	120	A		GLY	CYS	11.0849
USER	afq13526-f1-model_v3_repx	0	GLYA120D	120	A		GLY	ASP	20.2686
USER	afq13526-f1-model_v3_repx	0	GLYA120E	120	A		GLY	GLU	23.0633
USER	afq13526-f1-model_v3_repx	0	GLYA120F	120	A		GLY	PHE	31.771
USER	afq13526-f1-model_v3_repx	0	GLYA120H	120	A		GLY	HIS	35.4297
USER	afq13526-f1-model_v3_repx	0	GLYA120I	120	A		GLY	ILE	21.4562
USER	afq13526-f1-model_v3_repx	0	GLYA120K	120	A		GLY	LYS	24.0837
USER	afq13526-f1-model_v3_repx	0	GLYA120L	120	A		GLY	LEU	22.3795
USER	afq13526-f1-model_v3_repx	0	GLYA120M	120	A		GLY	MET	21.4496
USER	afq13526-f1-model_v3_repx	0	GLYA120N	120	A		GLY	ASN	19.9878
USER	afq13526-f1-model_v3_repx	0	GLYA120P	120	A		GLY	PRO	15.9545
USER	afq13526-f1-model_v3_repx	0	GLYA120Q	120	A		GLY	GLN	24.135
USER	afq13526-f1-model_v3_repx	0	GLYA120R	120	A		GLY	ARG	33.7944
USER	afq13526-f1-model_v3_repx	0	GLYA120S	120	A		GLY	SER	12.1644
USER	afq13526-f1-model_v3_repx	0	GLYA120T	120	A		GLY	THR	16.7846
USER	afq13526-f1-model_v3_repx	0	GLYA120V	120	A		GLY	VAL	16.5592
USER	afq13526-f1-model_v3_repx	0	GLYA120W	120	A		GLY	TRP	43.3763
USER	afq13526-f1-model_v3_repx	0	GLYA120Y	120	A		GLY	TYR	33.0336
USER	afq13526-f1-model_v3_repx	0	ASPA121A	121	A		ASP	ALA	0.307957
USER	afq13526-f1-model_v3_repx	0	ASPA121C	121	A		ASP	CYS	0.70755
USER	afq13526-f1-model_v3_repx	0	ASPA121E	121	A		ASP	GLU	0.445243
USER	afq13526-f1-model_v3_repx	0	ASPA121F	121	A		ASP	PHE	-0.487297
USER	afq13526-f1-model_v3_repx	0	ASPA121G	121	A		ASP	GLY	0.993686
USER	afq13526-f1-model_v3_repx	0	ASPA121H	121	A		ASP	HIS	0.307047
USER	afq13526-f1-model_v3_repx	0	ASPA121I	121	A		ASP	ILE	-0.311442
USER	afq13526-f1-model_v3_repx	0	ASPA121K	121	A		ASP	LYS	-0.263494
USER	afq13526-f1-model_v3_repx	0	ASPA121L	121	A		ASP	LEU	-0.177148
USER	afq13526-f1-model_v3_repx	0	ASPA121M	121	A		ASP	MET	-0.672056
USER	afq13526-f1-model_v3_repx	0	ASPA121N	121	A		ASP	ASN	0.242892
USER	afq13526-f1-model_v3_repx	0	ASPA121P	121	A		ASP	PRO	3.96959
USER	afq13526-f1-model_v3_repx	0	ASPA121Q	121	A		ASP	GLN	-0.162742
USER	afq13526-f1-model_v3_repx	0	ASPA121R	121	A		ASP	ARG	0.384124
USER	afq13526-f1-model_v3_repx	0	ASPA121S	121	A		ASP	SER	0.463965
USER	afq13526-f1-model_v3_repx	0	ASPA121T	121	A		ASP	THR	1.31054
USER	afq13526-f1-model_v3_repx	0	ASPA121V	121	A		ASP	VAL	0.466535
USER	afq13526-f1-model_v3_repx	0	ASPA121W	121	A		ASP	TRP	0.247556
USER	afq13526-f1-model_v3_repx	0	ASPA121Y	121	A		ASP	TYR	-0.695876
USER	afq13526-f1-model_v3_repx	0	LEUA122A	122	A		LEU	ALA	2.70341
USER	afq13526-f1-model_v3_repx	0	LEUA122C	122	A		LEU	CYS	2.24424
USER	afq13526-f1-model_v3_repx	0	LEUA122D	122	A		LEU	ASP	3.27771
USER	afq13526-f1-model_v3_repx	0	LEUA122E	122	A		LEU	GLU	2.98825
USER	afq13526-f1-model_v3_repx	0	LEUA122F	122	A		LEU	PHE	1.84696
USER	afq13526-f1-model_v3_repx	0	LEUA122G	122	A		LEU	GLY	3.38858
USER	afq13526-f1-model_v3_repx	0	LEUA122H	122	A		LEU	HIS	2.68482
USER	afq13526-f1-model_v3_repx	0	LEUA122I	122	A		LEU	ILE	1.24497
USER	afq13526-f1-model_v3_repx	0	LEUA122K	122	A		LEU	LYS	1.82537
USER	afq13526-f1-model_v3_repx	0	LEUA122M	122	A		LEU	MET	0.335599
USER	afq13526-f1-model_v3_repx	0	LEUA122N	122	A		LEU	ASN	2.71153
USER	afq13526-f1-model_v3_repx	0	LEUA122P	122	A		LEU	PRO	6.24322
USER	afq13526-f1-model_v3_repx	0	LEUA122Q	122	A		LEU	GLN	1.94874
USER	afq13526-f1-model_v3_repx	0	LEUA122R	122	A		LEU	ARG	0.80756
USER	afq13526-f1-model_v3_repx	0	LEUA122S	122	A		LEU	SER	2.43549
USER	afq13526-f1-model_v3_repx	0	LEUA122T	122	A		LEU	THR	1.52298
USER	afq13526-f1-model_v3_repx	0	LEUA122V	122	A		LEU	VAL	2.01109
USER	afq13526-f1-model_v3_repx	0	LEUA122W	122	A		LEU	TRP	2.55676
USER	afq13526-f1-model_v3_repx	0	LEUA122Y	122	A		LEU	TYR	1.24891
USER	afq13526-f1-model_v3_repx	0	GLYA123A	123	A		GLY	ALA	2.75948
USER	afq13526-f1-model_v3_repx	0	GLYA123C	123	A		GLY	CYS	3.11244
USER	afq13526-f1-model_v3_repx	0	GLYA123D	123	A		GLY	ASP	2.19637
USER	afq13526-f1-model_v3_repx	0	GLYA123E	123	A		GLY	GLU	2.73375
USER	afq13526-f1-model_v3_repx	0	GLYA123F	123	A		GLY	PHE	3.23623
USER	afq13526-f1-model_v3_repx	0	GLYA123H	123	A		GLY	HIS	3.22175
USER	afq13526-f1-model_v3_repx	0	GLYA123I	123	A		GLY	ILE	3.66984
USER	afq13526-f1-model_v3_repx	0	GLYA123K	123	A		GLY	LYS	2.20933
USER	afq13526-f1-model_v3_repx	0	GLYA123L	123	A		GLY	LEU	2.91554
USER	afq13526-f1-model_v3_repx	0	GLYA123M	123	A		GLY	MET	2.77244
USER	afq13526-f1-model_v3_repx	0	GLYA123N	123	A		GLY	ASN	2.93827
USER	afq13526-f1-model_v3_repx	0	GLYA123P	123	A		GLY	PRO	5.30028
USER	afq13526-f1-model_v3_repx	0	GLYA123Q	123	A		GLY	GLN	2.90753
USER	afq13526-f1-model_v3_repx	0	GLYA123R	123	A		GLY	ARG	2.18048
USER	afq13526-f1-model_v3_repx	0	GLYA123S	123	A		GLY	SER	3.13935
USER	afq13526-f1-model_v3_repx	0	GLYA123T	123	A		GLY	THR	3.75649
USER	afq13526-f1-model_v3_repx	0	GLYA123V	123	A		GLY	VAL	4.12428
USER	afq13526-f1-model_v3_repx	0	GLYA123W	123	A		GLY	TRP	2.67885
USER	afq13526-f1-model_v3_repx	0	GLYA123Y	123	A		GLY	TYR	3.28188
USER	afq13526-f1-model_v3_repx	0	ALAA124C	124	A		ALA	CYS	0.0464317
USER	afq13526-f1-model_v3_repx	0	ALAA124D	124	A		ALA	ASP	0.415681
USER	afq13526-f1-model_v3_repx	0	ALAA124E	124	A		ALA	GLU	-0.000315065
USER	afq13526-f1-model_v3_repx	0	ALAA124F	124	A		ALA	PHE	0.219939
USER	afq13526-f1-model_v3_repx	0	ALAA124G	124	A		ALA	GLY	0.827494
USER	afq13526-f1-model_v3_repx	0	ALAA124H	124	A		ALA	HIS	0.518479
USER	afq13526-f1-model_v3_repx	0	ALAA124I	124	A		ALA	ILE	-0.791269
USER	afq13526-f1-model_v3_repx	0	ALAA124K	124	A		ALA	LYS	-1.14092
USER	afq13526-f1-model_v3_repx	0	ALAA124L	124	A		ALA	LEU	-1.17896
USER	afq13526-f1-model_v3_repx	0	ALAA124M	124	A		ALA	MET	-1.17678
USER	afq13526-f1-model_v3_repx	0	ALAA124N	124	A		ALA	ASN	0.325045
USER	afq13526-f1-model_v3_repx	0	ALAA124P	124	A		ALA	PRO	-0.69585
USER	afq13526-f1-model_v3_repx	0	ALAA124Q	124	A		ALA	GLN	0.109865
USER	afq13526-f1-model_v3_repx	0	ALAA124R	124	A		ALA	ARG	-0.645459
USER	afq13526-f1-model_v3_repx	0	ALAA124S	124	A		ALA	SER	0.497983
USER	afq13526-f1-model_v3_repx	0	ALAA124T	124	A		ALA	THR	0.0692729
USER	afq13526-f1-model_v3_repx	0	ALAA124V	124	A		ALA	VAL	-0.363653
USER	afq13526-f1-model_v3_repx	0	ALAA124W	124	A		ALA	TRP	0.226219
USER	afq13526-f1-model_v3_repx	0	ALAA124Y	124	A		ALA	TYR	0.244461
USER	afq13526-f1-model_v3_repx	0	PHEA125A	125	A		PHE	ALA	3.33152
USER	afq13526-f1-model_v3_repx	0	PHEA125C	125	A		PHE	CYS	3.36711
USER	afq13526-f1-model_v3_repx	0	PHEA125D	125	A		PHE	ASP	5.10795
USER	afq13526-f1-model_v3_repx	0	PHEA125E	125	A		PHE	GLU	4.18861
USER	afq13526-f1-model_v3_repx	0	PHEA125G	125	A		PHE	GLY	4.14957
USER	afq13526-f1-model_v3_repx	0	PHEA125H	125	A		PHE	HIS	2.68535
USER	afq13526-f1-model_v3_repx	0	PHEA125I	125	A		PHE	ILE	2.07235
USER	afq13526-f1-model_v3_repx	0	PHEA125K	125	A		PHE	LYS	1.87322
USER	afq13526-f1-model_v3_repx	0	PHEA125L	125	A		PHE	LEU	2.84399
USER	afq13526-f1-model_v3_repx	0	PHEA125M	125	A		PHE	MET	1.04071
USER	afq13526-f1-model_v3_repx	0	PHEA125N	125	A		PHE	ASN	3.80685
USER	afq13526-f1-model_v3_repx	0	PHEA125P	125	A		PHE	PRO	5.6676
USER	afq13526-f1-model_v3_repx	0	PHEA125Q	125	A		PHE	GLN	3.37886
USER	afq13526-f1-model_v3_repx	0	PHEA125R	125	A		PHE	ARG	1.41723
USER	afq13526-f1-model_v3_repx	0	PHEA125S	125	A		PHE	SER	2.91711
USER	afq13526-f1-model_v3_repx	0	PHEA125T	125	A		PHE	THR	2.20988
USER	afq13526-f1-model_v3_repx	0	PHEA125V	125	A		PHE	VAL	2.23878
USER	afq13526-f1-model_v3_repx	0	PHEA125W	125	A		PHE	TRP	4.3118
USER	afq13526-f1-model_v3_repx	0	PHEA125Y	125	A		PHE	TYR	0.937717
USER	afq13526-f1-model_v3_repx	0	SERA126A	126	A		SER	ALA	1.11634
USER	afq13526-f1-model_v3_repx	0	SERA126C	126	A		SER	CYS	1.31398
USER	afq13526-f1-model_v3_repx	0	SERA126D	126	A		SER	ASP	1.96692
USER	afq13526-f1-model_v3_repx	0	SERA126E	126	A		SER	GLU	1.58728
USER	afq13526-f1-model_v3_repx	0	SERA126F	126	A		SER	PHE	2.5761
USER	afq13526-f1-model_v3_repx	0	SERA126G	126	A		SER	GLY	1.09095
USER	afq13526-f1-model_v3_repx	0	SERA126H	126	A		SER	HIS	2.39457
USER	afq13526-f1-model_v3_repx	0	SERA126I	126	A		SER	ILE	1.71707
USER	afq13526-f1-model_v3_repx	0	SERA126K	126	A		SER	LYS	0.949519
USER	afq13526-f1-model_v3_repx	0	SERA126L	126	A		SER	LEU	0.636917
USER	afq13526-f1-model_v3_repx	0	SERA126M	126	A		SER	MET	1.12059
USER	afq13526-f1-model_v3_repx	0	SERA126N	126	A		SER	ASN	1.72987
USER	afq13526-f1-model_v3_repx	0	SERA126P	126	A		SER	PRO	0.684809
USER	afq13526-f1-model_v3_repx	0	SERA126Q	126	A		SER	GLN	0.70565
USER	afq13526-f1-model_v3_repx	0	SERA126R	126	A		SER	ARG	0.747876
USER	afq13526-f1-model_v3_repx	0	SERA126T	126	A		SER	THR	1.22499
USER	afq13526-f1-model_v3_repx	0	SERA126V	126	A		SER	VAL	1.66487
USER	afq13526-f1-model_v3_repx	0	SERA126W	126	A		SER	TRP	3.75096
USER	afq13526-f1-model_v3_repx	0	SERA126Y	126	A		SER	TYR	1.6494
USER	afq13526-f1-model_v3_repx	0	ARGA127A	127	A		ARG	ALA	1.84289
USER	afq13526-f1-model_v3_repx	0	ARGA127C	127	A		ARG	CYS	1.95968
USER	afq13526-f1-model_v3_repx	0	ARGA127D	127	A		ARG	ASP	2.72331
USER	afq13526-f1-model_v3_repx	0	ARGA127E	127	A		ARG	GLU	2.27069
USER	afq13526-f1-model_v3_repx	0	ARGA127F	127	A		ARG	PHE	1.98631
USER	afq13526-f1-model_v3_repx	0	ARGA127G	127	A		ARG	GLY	2.27603
USER	afq13526-f1-model_v3_repx	0	ARGA127H	127	A		ARG	HIS	1.71714
USER	afq13526-f1-model_v3_repx	0	ARGA127I	127	A		ARG	ILE	1.45305
USER	afq13526-f1-model_v3_repx	0	ARGA127K	127	A		ARG	LYS	1.1953
USER	afq13526-f1-model_v3_repx	0	ARGA127L	127	A		ARG	LEU	0.982712
USER	afq13526-f1-model_v3_repx	0	ARGA127M	127	A		ARG	MET	0.702573
USER	afq13526-f1-model_v3_repx	0	ARGA127N	127	A		ARG	ASN	0.777151
USER	afq13526-f1-model_v3_repx	0	ARGA127P	127	A		ARG	PRO	0.439605
USER	afq13526-f1-model_v3_repx	0	ARGA127Q	127	A		ARG	GLN	2.31878
USER	afq13526-f1-model_v3_repx	0	ARGA127S	127	A		ARG	SER	1.18473
USER	afq13526-f1-model_v3_repx	0	ARGA127T	127	A		ARG	THR	2.10935
USER	afq13526-f1-model_v3_repx	0	ARGA127V	127	A		ARG	VAL	1.96601
USER	afq13526-f1-model_v3_repx	0	ARGA127W	127	A		ARG	TRP	1.35881
USER	afq13526-f1-model_v3_repx	0	ARGA127Y	127	A		ARG	TYR	-0.119498
USER	afq13526-f1-model_v3_repx	0	GLYA128A	128	A		GLY	ALA	2.413
USER	afq13526-f1-model_v3_repx	0	GLYA128C	128	A		GLY	CYS	2.214
USER	afq13526-f1-model_v3_repx	0	GLYA128D	128	A		GLY	ASP	3.90398
USER	afq13526-f1-model_v3_repx	0	GLYA128E	128	A		GLY	GLU	3.79433
USER	afq13526-f1-model_v3_repx	0	GLYA128F	128	A		GLY	PHE	3.49394
USER	afq13526-f1-model_v3_repx	0	GLYA128H	128	A		GLY	HIS	3.97544
USER	afq13526-f1-model_v3_repx	0	GLYA128I	128	A		GLY	ILE	4.70487
USER	afq13526-f1-model_v3_repx	0	GLYA128K	128	A		GLY	LYS	3.51346
USER	afq13526-f1-model_v3_repx	0	GLYA128L	128	A		GLY	LEU	3.95805
USER	afq13526-f1-model_v3_repx	0	GLYA128M	128	A		GLY	MET	3.87467
USER	afq13526-f1-model_v3_repx	0	GLYA128N	128	A		GLY	ASN	2.50028
USER	afq13526-f1-model_v3_repx	0	GLYA128P	128	A		GLY	PRO	7.87017
USER	afq13526-f1-model_v3_repx	0	GLYA128Q	128	A		GLY	GLN	3.55677
USER	afq13526-f1-model_v3_repx	0	GLYA128R	128	A		GLY	ARG	3.19749
USER	afq13526-f1-model_v3_repx	0	GLYA128S	128	A		GLY	SER	3.91173
USER	afq13526-f1-model_v3_repx	0	GLYA128T	128	A		GLY	THR	4.66034
USER	afq13526-f1-model_v3_repx	0	GLYA128V	128	A		GLY	VAL	4.75376
USER	afq13526-f1-model_v3_repx	0	GLYA128W	128	A		GLY	TRP	3.69729
USER	afq13526-f1-model_v3_repx	0	GLYA128Y	128	A		GLY	TYR	3.81461
USER	afq13526-f1-model_v3_repx	0	GLNA129A	129	A		GLN	ALA	0.140983
USER	afq13526-f1-model_v3_repx	0	GLNA129C	129	A		GLN	CYS	0.177855
USER	afq13526-f1-model_v3_repx	0	GLNA129D	129	A		GLN	ASP	0.375855
USER	afq13526-f1-model_v3_repx	0	GLNA129E	129	A		GLN	GLU	-0.0155905
USER	afq13526-f1-model_v3_repx	0	GLNA129F	129	A		GLN	PHE	-0.427953
USER	afq13526-f1-model_v3_repx	0	GLNA129G	129	A		GLN	GLY	0.792213
USER	afq13526-f1-model_v3_repx	0	GLNA129H	129	A		GLN	HIS	0.00201182
USER	afq13526-f1-model_v3_repx	0	GLNA129I	129	A		GLN	ILE	0.379343
USER	afq13526-f1-model_v3_repx	0	GLNA129K	129	A		GLN	LYS	-0.387728
USER	afq13526-f1-model_v3_repx	0	GLNA129L	129	A		GLN	LEU	-0.343469
USER	afq13526-f1-model_v3_repx	0	GLNA129M	129	A		GLN	MET	-0.0126587
USER	afq13526-f1-model_v3_repx	0	GLNA129N	129	A		GLN	ASN	0.0715287
USER	afq13526-f1-model_v3_repx	0	GLNA129P	129	A		GLN	PRO	3.60933
USER	afq13526-f1-model_v3_repx	0	GLNA129R	129	A		GLN	ARG	-0.161184
USER	afq13526-f1-model_v3_repx	0	GLNA129S	129	A		GLN	SER	0.316652
USER	afq13526-f1-model_v3_repx	0	GLNA129T	129	A		GLN	THR	0.27113
USER	afq13526-f1-model_v3_repx	0	GLNA129V	129	A		GLN	VAL	0.486228
USER	afq13526-f1-model_v3_repx	0	GLNA129W	129	A		GLN	TRP	0.28989
USER	afq13526-f1-model_v3_repx	0	GLNA129Y	129	A		GLN	TYR	-0.343594
USER	afq13526-f1-model_v3_repx	0	META130A	130	A		MET	ALA	2.54711
USER	afq13526-f1-model_v3_repx	0	META130C	130	A		MET	CYS	1.97984
USER	afq13526-f1-model_v3_repx	0	META130D	130	A		MET	ASP	2.27088
USER	afq13526-f1-model_v3_repx	0	META130E	130	A		MET	GLU	1.5976
USER	afq13526-f1-model_v3_repx	0	META130F	130	A		MET	PHE	-0.616742
USER	afq13526-f1-model_v3_repx	0	META130G	130	A		MET	GLY	3.39102
USER	afq13526-f1-model_v3_repx	0	META130H	130	A		MET	HIS	0.731239
USER	afq13526-f1-model_v3_repx	0	META130I	130	A		MET	ILE	0.930135
USER	afq13526-f1-model_v3_repx	0	META130K	130	A		MET	LYS	1.16258
USER	afq13526-f1-model_v3_repx	0	META130L	130	A		MET	LEU	0.375326
USER	afq13526-f1-model_v3_repx	0	META130N	130	A		MET	ASN	1.34001
USER	afq13526-f1-model_v3_repx	0	META130P	130	A		MET	PRO	3.04787
USER	afq13526-f1-model_v3_repx	0	META130Q	130	A		MET	GLN	1.28482
USER	afq13526-f1-model_v3_repx	0	META130R	130	A		MET	ARG	0.686704
USER	afq13526-f1-model_v3_repx	0	META130S	130	A		MET	SER	2.84818
USER	afq13526-f1-model_v3_repx	0	META130T	130	A		MET	THR	2.8046
USER	afq13526-f1-model_v3_repx	0	META130V	130	A		MET	VAL	1.91846
USER	afq13526-f1-model_v3_repx	0	META130W	130	A		MET	TRP	0.19084
USER	afq13526-f1-model_v3_repx	0	META130Y	130	A		MET	TYR	1.44912
USER	afq13526-f1-model_v3_repx	0	GLNA131A	131	A		GLN	ALA	-0.231485
USER	afq13526-f1-model_v3_repx	0	GLNA131C	131	A		GLN	CYS	0.238747
USER	afq13526-f1-model_v3_repx	0	GLNA131D	131	A		GLN	ASP	-1.44863
USER	afq13526-f1-model_v3_repx	0	GLNA131E	131	A		GLN	GLU	-1.33713
USER	afq13526-f1-model_v3_repx	0	GLNA131F	131	A		GLN	PHE	-0.768521
USER	afq13526-f1-model_v3_repx	0	GLNA131G	131	A		GLN	GLY	0.201137
USER	afq13526-f1-model_v3_repx	0	GLNA131H	131	A		GLN	HIS	0.221657
USER	afq13526-f1-model_v3_repx	0	GLNA131I	131	A		GLN	ILE	-0.409393
USER	afq13526-f1-model_v3_repx	0	GLNA131K	131	A		GLN	LYS	0.115357
USER	afq13526-f1-model_v3_repx	0	GLNA131L	131	A		GLN	LEU	-0.592014
USER	afq13526-f1-model_v3_repx	0	GLNA131M	131	A		GLN	MET	-0.440667
USER	afq13526-f1-model_v3_repx	0	GLNA131N	131	A		GLN	ASN	0.387565
USER	afq13526-f1-model_v3_repx	0	GLNA131P	131	A		GLN	PRO	-1.8707
USER	afq13526-f1-model_v3_repx	0	GLNA131R	131	A		GLN	ARG	-0.311937
USER	afq13526-f1-model_v3_repx	0	GLNA131S	131	A		GLN	SER	0.167073
USER	afq13526-f1-model_v3_repx	0	GLNA131T	131	A		GLN	THR	-0.275069
USER	afq13526-f1-model_v3_repx	0	GLNA131V	131	A		GLN	VAL	-0.416298
USER	afq13526-f1-model_v3_repx	0	GLNA131W	131	A		GLN	TRP	-1.12865
USER	afq13526-f1-model_v3_repx	0	GLNA131Y	131	A		GLN	TYR	-0.734744
USER	afq13526-f1-model_v3_repx	0	LYSA132A	132	A		LYS	ALA	0.706192
USER	afq13526-f1-model_v3_repx	0	LYSA132C	132	A		LYS	CYS	1.12288
USER	afq13526-f1-model_v3_repx	0	LYSA132D	132	A		LYS	ASP	1.02786
USER	afq13526-f1-model_v3_repx	0	LYSA132E	132	A		LYS	GLU	-0.750035
USER	afq13526-f1-model_v3_repx	0	LYSA132F	132	A		LYS	PHE	0.0534449
USER	afq13526-f1-model_v3_repx	0	LYSA132G	132	A		LYS	GLY	1.2477
USER	afq13526-f1-model_v3_repx	0	LYSA132H	132	A		LYS	HIS	1.0634
USER	afq13526-f1-model_v3_repx	0	LYSA132I	132	A		LYS	ILE	0.273155
USER	afq13526-f1-model_v3_repx	0	LYSA132L	132	A		LYS	LEU	0.470468
USER	afq13526-f1-model_v3_repx	0	LYSA132M	132	A		LYS	MET	0.283081
USER	afq13526-f1-model_v3_repx	0	LYSA132N	132	A		LYS	ASN	0.905587
USER	afq13526-f1-model_v3_repx	0	LYSA132P	132	A		LYS	PRO	-1.12271
USER	afq13526-f1-model_v3_repx	0	LYSA132Q	132	A		LYS	GLN	0.0579177
USER	afq13526-f1-model_v3_repx	0	LYSA132R	132	A		LYS	ARG	0.155276
USER	afq13526-f1-model_v3_repx	0	LYSA132S	132	A		LYS	SER	1.17956
USER	afq13526-f1-model_v3_repx	0	LYSA132T	132	A		LYS	THR	0.892757
USER	afq13526-f1-model_v3_repx	0	LYSA132V	132	A		LYS	VAL	1.05514
USER	afq13526-f1-model_v3_repx	0	LYSA132W	132	A		LYS	TRP	0.874033
USER	afq13526-f1-model_v3_repx	0	LYSA132Y	132	A		LYS	TYR	0.0738537
USER	afq13526-f1-model_v3_repx	0	PROA133A	133	A		PRO	ALA	2.42865
USER	afq13526-f1-model_v3_repx	0	PROA133C	133	A		PRO	CYS	3.19239
USER	afq13526-f1-model_v3_repx	0	PROA133D	133	A		PRO	ASP	2.75475
USER	afq13526-f1-model_v3_repx	0	PROA133E	133	A		PRO	GLU	2.00189
USER	afq13526-f1-model_v3_repx	0	PROA133F	133	A		PRO	PHE	2.64151
USER	afq13526-f1-model_v3_repx	0	PROA133G	133	A		PRO	GLY	3.41943
USER	afq13526-f1-model_v3_repx	0	PROA133H	133	A		PRO	HIS	2.42932
USER	afq13526-f1-model_v3_repx	0	PROA133I	133	A		PRO	ILE	1.99571
USER	afq13526-f1-model_v3_repx	0	PROA133K	133	A		PRO	LYS	2.03064
USER	afq13526-f1-model_v3_repx	0	PROA133L	133	A		PRO	LEU	2.02653
USER	afq13526-f1-model_v3_repx	0	PROA133M	133	A		PRO	MET	1.96968
USER	afq13526-f1-model_v3_repx	0	PROA133N	133	A		PRO	ASN	2.47911
USER	afq13526-f1-model_v3_repx	0	PROA133Q	133	A		PRO	GLN	2.44392
USER	afq13526-f1-model_v3_repx	0	PROA133R	133	A		PRO	ARG	2.22933
USER	afq13526-f1-model_v3_repx	0	PROA133S	133	A		PRO	SER	3.39754
USER	afq13526-f1-model_v3_repx	0	PROA133T	133	A		PRO	THR	3.24188
USER	afq13526-f1-model_v3_repx	0	PROA133V	133	A		PRO	VAL	2.65478
USER	afq13526-f1-model_v3_repx	0	PROA133W	133	A		PRO	TRP	2.48182
USER	afq13526-f1-model_v3_repx	0	PROA133Y	133	A		PRO	TYR	2.72952
USER	afq13526-f1-model_v3_repx	0	PHEA134A	134	A		PHE	ALA	3.58165
USER	afq13526-f1-model_v3_repx	0	PHEA134C	134	A		PHE	CYS	3.94911
USER	afq13526-f1-model_v3_repx	0	PHEA134D	134	A		PHE	ASP	5.71977
USER	afq13526-f1-model_v3_repx	0	PHEA134E	134	A		PHE	GLU	4.3902
USER	afq13526-f1-model_v3_repx	0	PHEA134G	134	A		PHE	GLY	5.31192
USER	afq13526-f1-model_v3_repx	0	PHEA134H	134	A		PHE	HIS	3.51274
USER	afq13526-f1-model_v3_repx	0	PHEA134I	134	A		PHE	ILE	3.04821
USER	afq13526-f1-model_v3_repx	0	PHEA134K	134	A		PHE	LYS	3.62301
USER	afq13526-f1-model_v3_repx	0	PHEA134L	134	A		PHE	LEU	1.27963
USER	afq13526-f1-model_v3_repx	0	PHEA134M	134	A		PHE	MET	0.897267
USER	afq13526-f1-model_v3_repx	0	PHEA134N	134	A		PHE	ASN	4.65171
USER	afq13526-f1-model_v3_repx	0	PHEA134P	134	A		PHE	PRO	5.14192
USER	afq13526-f1-model_v3_repx	0	PHEA134Q	134	A		PHE	GLN	3.35285
USER	afq13526-f1-model_v3_repx	0	PHEA134R	134	A		PHE	ARG	3.79431
USER	afq13526-f1-model_v3_repx	0	PHEA134S	134	A		PHE	SER	4.57873
USER	afq13526-f1-model_v3_repx	0	PHEA134T	134	A		PHE	THR	5.27503
USER	afq13526-f1-model_v3_repx	0	PHEA134V	134	A		PHE	VAL	3.71507
USER	afq13526-f1-model_v3_repx	0	PHEA134W	134	A		PHE	TRP	3.04778
USER	afq13526-f1-model_v3_repx	0	PHEA134Y	134	A		PHE	TYR	1.15226
USER	afq13526-f1-model_v3_repx	0	GLUA135A	135	A		GLU	ALA	0.783881
USER	afq13526-f1-model_v3_repx	0	GLUA135C	135	A		GLU	CYS	1.51794
USER	afq13526-f1-model_v3_repx	0	GLUA135D	135	A		GLU	ASP	2.19156
USER	afq13526-f1-model_v3_repx	0	GLUA135F	135	A		GLU	PHE	6.0032
USER	afq13526-f1-model_v3_repx	0	GLUA135G	135	A		GLU	GLY	2.32612
USER	afq13526-f1-model_v3_repx	0	GLUA135H	135	A		GLU	HIS	10.2806
USER	afq13526-f1-model_v3_repx	0	GLUA135I	135	A		GLU	ILE	1.72296
USER	afq13526-f1-model_v3_repx	0	GLUA135K	135	A		GLU	LYS	1.60565
USER	afq13526-f1-model_v3_repx	0	GLUA135L	135	A		GLU	LEU	-0.702242
USER	afq13526-f1-model_v3_repx	0	GLUA135M	135	A		GLU	MET	-0.0221785
USER	afq13526-f1-model_v3_repx	0	GLUA135N	135	A		GLU	ASN	2.95379
USER	afq13526-f1-model_v3_repx	0	GLUA135P	135	A		GLU	PRO	7.39338
USER	afq13526-f1-model_v3_repx	0	GLUA135Q	135	A		GLU	GLN	1.75827
USER	afq13526-f1-model_v3_repx	0	GLUA135R	135	A		GLU	ARG	2.29237
USER	afq13526-f1-model_v3_repx	0	GLUA135S	135	A		GLU	SER	2.44139
USER	afq13526-f1-model_v3_repx	0	GLUA135T	135	A		GLU	THR	1.64163
USER	afq13526-f1-model_v3_repx	0	GLUA135V	135	A		GLU	VAL	0.610091
USER	afq13526-f1-model_v3_repx	0	GLUA135W	135	A		GLU	TRP	8.97321
USER	afq13526-f1-model_v3_repx	0	GLUA135Y	135	A		GLU	TYR	20.1886
USER	afq13526-f1-model_v3_repx	0	ASPA136A	136	A		ASP	ALA	-0.0246894
USER	afq13526-f1-model_v3_repx	0	ASPA136C	136	A		ASP	CYS	0.0667011
USER	afq13526-f1-model_v3_repx	0	ASPA136E	136	A		ASP	GLU	-0.143152
USER	afq13526-f1-model_v3_repx	0	ASPA136F	136	A		ASP	PHE	-0.674731
USER	afq13526-f1-model_v3_repx	0	ASPA136G	136	A		ASP	GLY	1.26017
USER	afq13526-f1-model_v3_repx	0	ASPA136H	136	A		ASP	HIS	-0.529063
USER	afq13526-f1-model_v3_repx	0	ASPA136I	136	A		ASP	ILE	-0.331167
USER	afq13526-f1-model_v3_repx	0	ASPA136K	136	A		ASP	LYS	-0.370274
USER	afq13526-f1-model_v3_repx	0	ASPA136L	136	A		ASP	LEU	-1.05531
USER	afq13526-f1-model_v3_repx	0	ASPA136M	136	A		ASP	MET	-1.27936
USER	afq13526-f1-model_v3_repx	0	ASPA136N	136	A		ASP	ASN	-0.66383
USER	afq13526-f1-model_v3_repx	0	ASPA136P	136	A		ASP	PRO	2.9235
USER	afq13526-f1-model_v3_repx	0	ASPA136Q	136	A		ASP	GLN	-0.399949
USER	afq13526-f1-model_v3_repx	0	ASPA136R	136	A		ASP	ARG	-0.437775
USER	afq13526-f1-model_v3_repx	0	ASPA136S	136	A		ASP	SER	0.408373
USER	afq13526-f1-model_v3_repx	0	ASPA136T	136	A		ASP	THR	0.336595
USER	afq13526-f1-model_v3_repx	0	ASPA136V	136	A		ASP	VAL	0.43793
USER	afq13526-f1-model_v3_repx	0	ASPA136W	136	A		ASP	TRP	-0.515583
USER	afq13526-f1-model_v3_repx	0	ASPA136Y	136	A		ASP	TYR	-0.655977
USER	afq13526-f1-model_v3_repx	0	ALAA137C	137	A		ALA	CYS	2.20159
USER	afq13526-f1-model_v3_repx	0	ALAA137D	137	A		ALA	ASP	6.79223
USER	afq13526-f1-model_v3_repx	0	ALAA137E	137	A		ALA	GLU	10.3777
USER	afq13526-f1-model_v3_repx	0	ALAA137F	137	A		ALA	PHE	12.0929
USER	afq13526-f1-model_v3_repx	0	ALAA137G	137	A		ALA	GLY	1.93822
USER	afq13526-f1-model_v3_repx	0	ALAA137H	137	A		ALA	HIS	11.0918
USER	afq13526-f1-model_v3_repx	0	ALAA137I	137	A		ALA	ILE	2.97049
USER	afq13526-f1-model_v3_repx	0	ALAA137K	137	A		ALA	LYS	7.07801
USER	afq13526-f1-model_v3_repx	0	ALAA137L	137	A		ALA	LEU	5.62863
USER	afq13526-f1-model_v3_repx	0	ALAA137M	137	A		ALA	MET	4.35771
USER	afq13526-f1-model_v3_repx	0	ALAA137N	137	A		ALA	ASN	6.55946
USER	afq13526-f1-model_v3_repx	0	ALAA137P	137	A		ALA	PRO	3.14952
USER	afq13526-f1-model_v3_repx	0	ALAA137Q	137	A		ALA	GLN	9.37974
USER	afq13526-f1-model_v3_repx	0	ALAA137R	137	A		ALA	ARG	6.29935
USER	afq13526-f1-model_v3_repx	0	ALAA137S	137	A		ALA	SER	0.871065
USER	afq13526-f1-model_v3_repx	0	ALAA137T	137	A		ALA	THR	-0.472705
USER	afq13526-f1-model_v3_repx	0	ALAA137V	137	A		ALA	VAL	0.957985
USER	afq13526-f1-model_v3_repx	0	ALAA137W	137	A		ALA	TRP	21.1199
USER	afq13526-f1-model_v3_repx	0	ALAA137Y	137	A		ALA	TYR	13.1509
USER	afq13526-f1-model_v3_repx	0	SERA138A	138	A		SER	ALA	-0.82735
USER	afq13526-f1-model_v3_repx	0	SERA138C	138	A		SER	CYS	-0.0825068
USER	afq13526-f1-model_v3_repx	0	SERA138D	138	A		SER	ASP	4.3157
USER	afq13526-f1-model_v3_repx	0	SERA138E	138	A		SER	GLU	7.1445
USER	afq13526-f1-model_v3_repx	0	SERA138F	138	A		SER	PHE	19.574
USER	afq13526-f1-model_v3_repx	0	SERA138G	138	A		SER	GLY	0.999274
USER	afq13526-f1-model_v3_repx	0	SERA138H	138	A		SER	HIS	20.5323
USER	afq13526-f1-model_v3_repx	0	SERA138I	138	A		SER	ILE	2.74505
USER	afq13526-f1-model_v3_repx	0	SERA138K	138	A		SER	LYS	12.3898
USER	afq13526-f1-model_v3_repx	0	SERA138L	138	A		SER	LEU	4.39031
USER	afq13526-f1-model_v3_repx	0	SERA138M	138	A		SER	MET	5.4083
USER	afq13526-f1-model_v3_repx	0	SERA138N	138	A		SER	ASN	2.62827
USER	afq13526-f1-model_v3_repx	0	SERA138P	138	A		SER	PRO	5.08383
USER	afq13526-f1-model_v3_repx	0	SERA138Q	138	A		SER	GLN	9.28876
USER	afq13526-f1-model_v3_repx	0	SERA138R	138	A		SER	ARG	20.2472
USER	afq13526-f1-model_v3_repx	0	SERA138T	138	A		SER	THR	0.929186
USER	afq13526-f1-model_v3_repx	0	SERA138V	138	A		SER	VAL	2.31914
USER	afq13526-f1-model_v3_repx	0	SERA138W	138	A		SER	TRP	29.0294
USER	afq13526-f1-model_v3_repx	0	SERA138Y	138	A		SER	TYR	22.2836
USER	afq13526-f1-model_v3_repx	0	PHEA139A	139	A		PHE	ALA	3.78732
USER	afq13526-f1-model_v3_repx	0	PHEA139C	139	A		PHE	CYS	3.15946
USER	afq13526-f1-model_v3_repx	0	PHEA139D	139	A		PHE	ASP	6.52879
USER	afq13526-f1-model_v3_repx	0	PHEA139E	139	A		PHE	GLU	5.55801
USER	afq13526-f1-model_v3_repx	0	PHEA139G	139	A		PHE	GLY	4.993
USER	afq13526-f1-model_v3_repx	0	PHEA139H	139	A		PHE	HIS	2.29649
USER	afq13526-f1-model_v3_repx	0	PHEA139I	139	A		PHE	ILE	2.81524
USER	afq13526-f1-model_v3_repx	0	PHEA139K	139	A		PHE	LYS	2.75548
USER	afq13526-f1-model_v3_repx	0	PHEA139L	139	A		PHE	LEU	2.02286
USER	afq13526-f1-model_v3_repx	0	PHEA139M	139	A		PHE	MET	0.981582
USER	afq13526-f1-model_v3_repx	0	PHEA139N	139	A		PHE	ASN	4.04461
USER	afq13526-f1-model_v3_repx	0	PHEA139P	139	A		PHE	PRO	8.00349
USER	afq13526-f1-model_v3_repx	0	PHEA139Q	139	A		PHE	GLN	4.4168
USER	afq13526-f1-model_v3_repx	0	PHEA139R	139	A		PHE	ARG	4.41524
USER	afq13526-f1-model_v3_repx	0	PHEA139S	139	A		PHE	SER	4.83079
USER	afq13526-f1-model_v3_repx	0	PHEA139T	139	A		PHE	THR	5.09735
USER	afq13526-f1-model_v3_repx	0	PHEA139V	139	A		PHE	VAL	3.58479
USER	afq13526-f1-model_v3_repx	0	PHEA139W	139	A		PHE	TRP	8.36752
USER	afq13526-f1-model_v3_repx	0	PHEA139Y	139	A		PHE	TYR	2.7336
USER	afq13526-f1-model_v3_repx	0	ALAA140C	140	A		ALA	CYS	-0.635779
USER	afq13526-f1-model_v3_repx	0	ALAA140D	140	A		ALA	ASP	0.650496
USER	afq13526-f1-model_v3_repx	0	ALAA140E	140	A		ALA	GLU	1.56135
USER	afq13526-f1-model_v3_repx	0	ALAA140F	140	A		ALA	PHE	-1.47951
USER	afq13526-f1-model_v3_repx	0	ALAA140G	140	A		ALA	GLY	0.631993
USER	afq13526-f1-model_v3_repx	0	ALAA140H	140	A		ALA	HIS	-0.962718
USER	afq13526-f1-model_v3_repx	0	ALAA140I	140	A		ALA	ILE	1.18503
USER	afq13526-f1-model_v3_repx	0	ALAA140K	140	A		ALA	LYS	-1.29056
USER	afq13526-f1-model_v3_repx	0	ALAA140L	140	A		ALA	LEU	-0.665314
USER	afq13526-f1-model_v3_repx	0	ALAA140M	140	A		ALA	MET	-1.30935
USER	afq13526-f1-model_v3_repx	0	ALAA140N	140	A		ALA	ASN	-0.649437
USER	afq13526-f1-model_v3_repx	0	ALAA140P	140	A		ALA	PRO	3.04066
USER	afq13526-f1-model_v3_repx	0	ALAA140Q	140	A		ALA	GLN	0.211916
USER	afq13526-f1-model_v3_repx	0	ALAA140R	140	A		ALA	ARG	-0.783132
USER	afq13526-f1-model_v3_repx	0	ALAA140S	140	A		ALA	SER	0.901886
USER	afq13526-f1-model_v3_repx	0	ALAA140T	140	A		ALA	THR	0.202329
USER	afq13526-f1-model_v3_repx	0	ALAA140V	140	A		ALA	VAL	1.92698
USER	afq13526-f1-model_v3_repx	0	ALAA140W	140	A		ALA	TRP	0.992046
USER	afq13526-f1-model_v3_repx	0	ALAA140Y	140	A		ALA	TYR	-1.37197
USER	afq13526-f1-model_v3_repx	0	LEUA141A	141	A		LEU	ALA	2.52696
USER	afq13526-f1-model_v3_repx	0	LEUA141C	141	A		LEU	CYS	2.38722
USER	afq13526-f1-model_v3_repx	0	LEUA141D	141	A		LEU	ASP	6.66818
USER	afq13526-f1-model_v3_repx	0	LEUA141E	141	A		LEU	GLU	5.29982
USER	afq13526-f1-model_v3_repx	0	LEUA141F	141	A		LEU	PHE	9.97168
USER	afq13526-f1-model_v3_repx	0	LEUA141G	141	A		LEU	GLY	3.92192
USER	afq13526-f1-model_v3_repx	0	LEUA141H	141	A		LEU	HIS	7.324
USER	afq13526-f1-model_v3_repx	0	LEUA141I	141	A		LEU	ILE	3.53534
USER	afq13526-f1-model_v3_repx	0	LEUA141K	141	A		LEU	LYS	4.25799
USER	afq13526-f1-model_v3_repx	0	LEUA141M	141	A		LEU	MET	1.01673
USER	afq13526-f1-model_v3_repx	0	LEUA141N	141	A		LEU	ASN	2.72372
USER	afq13526-f1-model_v3_repx	0	LEUA141P	141	A		LEU	PRO	5.38041
USER	afq13526-f1-model_v3_repx	0	LEUA141Q	141	A		LEU	GLN	4.26338
USER	afq13526-f1-model_v3_repx	0	LEUA141R	141	A		LEU	ARG	9.0728
USER	afq13526-f1-model_v3_repx	0	LEUA141S	141	A		LEU	SER	2.74335
USER	afq13526-f1-model_v3_repx	0	LEUA141T	141	A		LEU	THR	1.91638
USER	afq13526-f1-model_v3_repx	0	LEUA141V	141	A		LEU	VAL	3.35969
USER	afq13526-f1-model_v3_repx	0	LEUA141W	141	A		LEU	TRP	24.3959
USER	afq13526-f1-model_v3_repx	0	LEUA141Y	141	A		LEU	TYR	13.4489
USER	afq13526-f1-model_v3_repx	0	ARGA142A	142	A		ARG	ALA	0.19213
USER	afq13526-f1-model_v3_repx	0	ARGA142C	142	A		ARG	CYS	0.932535
USER	afq13526-f1-model_v3_repx	0	ARGA142D	142	A		ARG	ASP	0.370041
USER	afq13526-f1-model_v3_repx	0	ARGA142E	142	A		ARG	GLU	0.197476
USER	afq13526-f1-model_v3_repx	0	ARGA142F	142	A		ARG	PHE	-0.281765
USER	afq13526-f1-model_v3_repx	0	ARGA142G	142	A		ARG	GLY	0.419482
USER	afq13526-f1-model_v3_repx	0	ARGA142H	142	A		ARG	HIS	1.14994
USER	afq13526-f1-model_v3_repx	0	ARGA142I	142	A		ARG	ILE	1.21847
USER	afq13526-f1-model_v3_repx	0	ARGA142K	142	A		ARG	LYS	0.966481
USER	afq13526-f1-model_v3_repx	0	ARGA142L	142	A		ARG	LEU	0.318161
USER	afq13526-f1-model_v3_repx	0	ARGA142M	142	A		ARG	MET	0.136325
USER	afq13526-f1-model_v3_repx	0	ARGA142N	142	A		ARG	ASN	0.2178
USER	afq13526-f1-model_v3_repx	0	ARGA142P	142	A		ARG	PRO	-1.04723
USER	afq13526-f1-model_v3_repx	0	ARGA142Q	142	A		ARG	GLN	0.833297
USER	afq13526-f1-model_v3_repx	0	ARGA142S	142	A		ARG	SER	1.20218
USER	afq13526-f1-model_v3_repx	0	ARGA142T	142	A		ARG	THR	1.40117
USER	afq13526-f1-model_v3_repx	0	ARGA142V	142	A		ARG	VAL	1.30716
USER	afq13526-f1-model_v3_repx	0	ARGA142W	142	A		ARG	TRP	0.698046
USER	afq13526-f1-model_v3_repx	0	ARGA142Y	142	A		ARG	TYR	-0.174241
USER	afq13526-f1-model_v3_repx	0	THRA143A	143	A		THR	ALA	0.0959946
USER	afq13526-f1-model_v3_repx	0	THRA143C	143	A		THR	CYS	0.00986945
USER	afq13526-f1-model_v3_repx	0	THRA143D	143	A		THR	ASP	0.318239
USER	afq13526-f1-model_v3_repx	0	THRA143E	143	A		THR	GLU	-0.404265
USER	afq13526-f1-model_v3_repx	0	THRA143F	143	A		THR	PHE	-0.149765
USER	afq13526-f1-model_v3_repx	0	THRA143G	143	A		THR	GLY	-0.0250858
USER	afq13526-f1-model_v3_repx	0	THRA143H	143	A		THR	HIS	0.143192
USER	afq13526-f1-model_v3_repx	0	THRA143I	143	A		THR	ILE	-0.162143
USER	afq13526-f1-model_v3_repx	0	THRA143K	143	A		THR	LYS	-1.08211
USER	afq13526-f1-model_v3_repx	0	THRA143L	143	A		THR	LEU	-0.407308
USER	afq13526-f1-model_v3_repx	0	THRA143M	143	A		THR	MET	-0.120846
USER	afq13526-f1-model_v3_repx	0	THRA143N	143	A		THR	ASN	-0.504702
USER	afq13526-f1-model_v3_repx	0	THRA143P	143	A		THR	PRO	-2.02963
USER	afq13526-f1-model_v3_repx	0	THRA143Q	143	A		THR	GLN	-0.507572
USER	afq13526-f1-model_v3_repx	0	THRA143R	143	A		THR	ARG	-1.30017
USER	afq13526-f1-model_v3_repx	0	THRA143S	143	A		THR	SER	0.290084
USER	afq13526-f1-model_v3_repx	0	THRA143V	143	A		THR	VAL	-0.124573
USER	afq13526-f1-model_v3_repx	0	THRA143W	143	A		THR	TRP	-0.615549
USER	afq13526-f1-model_v3_repx	0	THRA143Y	143	A		THR	TYR	-0.100865
USER	afq13526-f1-model_v3_repx	0	GLYA144A	144	A		GLY	ALA	3.03672
USER	afq13526-f1-model_v3_repx	0	GLYA144C	144	A		GLY	CYS	3.07249
USER	afq13526-f1-model_v3_repx	0	GLYA144D	144	A		GLY	ASP	3.14538
USER	afq13526-f1-model_v3_repx	0	GLYA144E	144	A		GLY	GLU	2.85352
USER	afq13526-f1-model_v3_repx	0	GLYA144F	144	A		GLY	PHE	2.9528
USER	afq13526-f1-model_v3_repx	0	GLYA144H	144	A		GLY	HIS	2.39043
USER	afq13526-f1-model_v3_repx	0	GLYA144I	144	A		GLY	ILE	3.94747
USER	afq13526-f1-model_v3_repx	0	GLYA144K	144	A		GLY	LYS	2.25452
USER	afq13526-f1-model_v3_repx	0	GLYA144L	144	A		GLY	LEU	2.50963
USER	afq13526-f1-model_v3_repx	0	GLYA144M	144	A		GLY	MET	2.08303
USER	afq13526-f1-model_v3_repx	0	GLYA144N	144	A		GLY	ASN	1.96612
USER	afq13526-f1-model_v3_repx	0	GLYA144P	144	A		GLY	PRO	7.0249
USER	afq13526-f1-model_v3_repx	0	GLYA144Q	144	A		GLY	GLN	2.35834
USER	afq13526-f1-model_v3_repx	0	GLYA144R	144	A		GLY	ARG	1.6667
USER	afq13526-f1-model_v3_repx	0	GLYA144S	144	A		GLY	SER	2.85779
USER	afq13526-f1-model_v3_repx	0	GLYA144T	144	A		GLY	THR	3.76294
USER	afq13526-f1-model_v3_repx	0	GLYA144V	144	A		GLY	VAL	4.21966
USER	afq13526-f1-model_v3_repx	0	GLYA144W	144	A		GLY	TRP	2.84106
USER	afq13526-f1-model_v3_repx	0	GLYA144Y	144	A		GLY	TYR	2.9886
USER	afq13526-f1-model_v3_repx	0	GLUA145A	145	A		GLU	ALA	0.149707
USER	afq13526-f1-model_v3_repx	0	GLUA145C	145	A		GLU	CYS	1.35096
USER	afq13526-f1-model_v3_repx	0	GLUA145D	145	A		GLU	ASP	1.55448
USER	afq13526-f1-model_v3_repx	0	GLUA145F	145	A		GLU	PHE	-0.366855
USER	afq13526-f1-model_v3_repx	0	GLUA145G	145	A		GLU	GLY	1.17133
USER	afq13526-f1-model_v3_repx	0	GLUA145H	145	A		GLU	HIS	0.402953
USER	afq13526-f1-model_v3_repx	0	GLUA145I	145	A		GLU	ILE	0.510301
USER	afq13526-f1-model_v3_repx	0	GLUA145K	145	A		GLU	LYS	-0.370275
USER	afq13526-f1-model_v3_repx	0	GLUA145L	145	A		GLU	LEU	-0.778699
USER	afq13526-f1-model_v3_repx	0	GLUA145M	145	A		GLU	MET	-1.21866
USER	afq13526-f1-model_v3_repx	0	GLUA145N	145	A		GLU	ASN	0.780353
USER	afq13526-f1-model_v3_repx	0	GLUA145P	145	A		GLU	PRO	8.01267
USER	afq13526-f1-model_v3_repx	0	GLUA145Q	145	A		GLU	GLN	0.376647
USER	afq13526-f1-model_v3_repx	0	GLUA145R	145	A		GLU	ARG	0.459154
USER	afq13526-f1-model_v3_repx	0	GLUA145S	145	A		GLU	SER	1.0964
USER	afq13526-f1-model_v3_repx	0	GLUA145T	145	A		GLU	THR	1.17181
USER	afq13526-f1-model_v3_repx	0	GLUA145V	145	A		GLU	VAL	0.616746
USER	afq13526-f1-model_v3_repx	0	GLUA145W	145	A		GLU	TRP	-0.290896
USER	afq13526-f1-model_v3_repx	0	GLUA145Y	145	A		GLU	TYR	0.0840146
USER	afq13526-f1-model_v3_repx	0	META146A	146	A		MET	ALA	3.4359
USER	afq13526-f1-model_v3_repx	0	META146C	146	A		MET	CYS	2.58087
USER	afq13526-f1-model_v3_repx	0	META146D	146	A		MET	ASP	4.31776
USER	afq13526-f1-model_v3_repx	0	META146E	146	A		MET	GLU	3.47179
USER	afq13526-f1-model_v3_repx	0	META146F	146	A		MET	PHE	2.50711
USER	afq13526-f1-model_v3_repx	0	META146G	146	A		MET	GLY	4.38146
USER	afq13526-f1-model_v3_repx	0	META146H	146	A		MET	HIS	3.76632
USER	afq13526-f1-model_v3_repx	0	META146I	146	A		MET	ILE	0.862233
USER	afq13526-f1-model_v3_repx	0	META146K	146	A		MET	LYS	2.65272
USER	afq13526-f1-model_v3_repx	0	META146L	146	A		MET	LEU	0.311243
USER	afq13526-f1-model_v3_repx	0	META146N	146	A		MET	ASN	3.77082
USER	afq13526-f1-model_v3_repx	0	META146P	146	A		MET	PRO	3.39673
USER	afq13526-f1-model_v3_repx	0	META146Q	146	A		MET	GLN	2.35902
USER	afq13526-f1-model_v3_repx	0	META146R	146	A		MET	ARG	2.71888
USER	afq13526-f1-model_v3_repx	0	META146S	146	A		MET	SER	3.52252
USER	afq13526-f1-model_v3_repx	0	META146T	146	A		MET	THR	2.6097
USER	afq13526-f1-model_v3_repx	0	META146V	146	A		MET	VAL	1.71006
USER	afq13526-f1-model_v3_repx	0	META146W	146	A		MET	TRP	3.03628
USER	afq13526-f1-model_v3_repx	0	META146Y	146	A		MET	TYR	2.76023
USER	afq13526-f1-model_v3_repx	0	SERA147A	147	A		SER	ALA	1.67516
USER	afq13526-f1-model_v3_repx	0	SERA147C	147	A		SER	CYS	2.2673
USER	afq13526-f1-model_v3_repx	0	SERA147D	147	A		SER	ASP	12.3534
USER	afq13526-f1-model_v3_repx	0	SERA147E	147	A		SER	GLU	13.3597
USER	afq13526-f1-model_v3_repx	0	SERA147F	147	A		SER	PHE	27.8036
USER	afq13526-f1-model_v3_repx	0	SERA147G	147	A		SER	GLY	3.35622
USER	afq13526-f1-model_v3_repx	0	SERA147H	147	A		SER	HIS	23.4982
USER	afq13526-f1-model_v3_repx	0	SERA147I	147	A		SER	ILE	8.98858
USER	afq13526-f1-model_v3_repx	0	SERA147K	147	A		SER	LYS	15.3968
USER	afq13526-f1-model_v3_repx	0	SERA147L	147	A		SER	LEU	6.94104
USER	afq13526-f1-model_v3_repx	0	SERA147M	147	A		SER	MET	7.45061
USER	afq13526-f1-model_v3_repx	0	SERA147N	147	A		SER	ASN	10.5065
USER	afq13526-f1-model_v3_repx	0	SERA147P	147	A		SER	PRO	8.77801
USER	afq13526-f1-model_v3_repx	0	SERA147Q	147	A		SER	GLN	9.82503
USER	afq13526-f1-model_v3_repx	0	SERA147R	147	A		SER	ARG	14.989
USER	afq13526-f1-model_v3_repx	0	SERA147T	147	A		SER	THR	1.86904
USER	afq13526-f1-model_v3_repx	0	SERA147V	147	A		SER	VAL	4.5316
USER	afq13526-f1-model_v3_repx	0	SERA147W	147	A		SER	TRP	45.1995
USER	afq13526-f1-model_v3_repx	0	SERA147Y	147	A		SER	TYR	30.5644
USER	afq13526-f1-model_v3_repx	0	GLYA148A	148	A		GLY	ALA	4.4723
USER	afq13526-f1-model_v3_repx	0	GLYA148C	148	A		GLY	CYS	5.81862
USER	afq13526-f1-model_v3_repx	0	GLYA148D	148	A		GLY	ASP	6.66573
USER	afq13526-f1-model_v3_repx	0	GLYA148E	148	A		GLY	GLU	7.42357
USER	afq13526-f1-model_v3_repx	0	GLYA148F	148	A		GLY	PHE	8.6596
USER	afq13526-f1-model_v3_repx	0	GLYA148H	148	A		GLY	HIS	8.87138
USER	afq13526-f1-model_v3_repx	0	GLYA148I	148	A		GLY	ILE	11.8488
USER	afq13526-f1-model_v3_repx	0	GLYA148K	148	A		GLY	LYS	7.38142
USER	afq13526-f1-model_v3_repx	0	GLYA148L	148	A		GLY	LEU	6.86142
USER	afq13526-f1-model_v3_repx	0	GLYA148M	148	A		GLY	MET	5.79683
USER	afq13526-f1-model_v3_repx	0	GLYA148N	148	A		GLY	ASN	7.08692
USER	afq13526-f1-model_v3_repx	0	GLYA148P	148	A		GLY	PRO	18.3523
USER	afq13526-f1-model_v3_repx	0	GLYA148Q	148	A		GLY	GLN	7.68446
USER	afq13526-f1-model_v3_repx	0	GLYA148R	148	A		GLY	ARG	7.11393
USER	afq13526-f1-model_v3_repx	0	GLYA148S	148	A		GLY	SER	6.82014
USER	afq13526-f1-model_v3_repx	0	GLYA148T	148	A		GLY	THR	11.7937
USER	afq13526-f1-model_v3_repx	0	GLYA148V	148	A		GLY	VAL	11.7272
USER	afq13526-f1-model_v3_repx	0	GLYA148W	148	A		GLY	TRP	10.4047
USER	afq13526-f1-model_v3_repx	0	GLYA148Y	148	A		GLY	TYR	7.47773
USER	afq13526-f1-model_v3_repx	0	PROA149A	149	A		PRO	ALA	2.38191
USER	afq13526-f1-model_v3_repx	0	PROA149C	149	A		PRO	CYS	1.89974
USER	afq13526-f1-model_v3_repx	0	PROA149D	149	A		PRO	ASP	3.61693
USER	afq13526-f1-model_v3_repx	0	PROA149E	149	A		PRO	GLU	2.49236
USER	afq13526-f1-model_v3_repx	0	PROA149F	149	A		PRO	PHE	1.81319
USER	afq13526-f1-model_v3_repx	0	PROA149G	149	A		PRO	GLY	4.00842
USER	afq13526-f1-model_v3_repx	0	PROA149H	149	A		PRO	HIS	3.06107
USER	afq13526-f1-model_v3_repx	0	PROA149I	149	A		PRO	ILE	2.36821
USER	afq13526-f1-model_v3_repx	0	PROA149K	149	A		PRO	LYS	1.54566
USER	afq13526-f1-model_v3_repx	0	PROA149L	149	A		PRO	LEU	2.12399
USER	afq13526-f1-model_v3_repx	0	PROA149M	149	A		PRO	MET	2.33497
USER	afq13526-f1-model_v3_repx	0	PROA149N	149	A		PRO	ASN	3.26372
USER	afq13526-f1-model_v3_repx	0	PROA149Q	149	A		PRO	GLN	2.4242
USER	afq13526-f1-model_v3_repx	0	PROA149R	149	A		PRO	ARG	2.78568
USER	afq13526-f1-model_v3_repx	0	PROA149S	149	A		PRO	SER	3.78257
USER	afq13526-f1-model_v3_repx	0	PROA149T	149	A		PRO	THR	3.55554
USER	afq13526-f1-model_v3_repx	0	PROA149V	149	A		PRO	VAL	2.34298
USER	afq13526-f1-model_v3_repx	0	PROA149W	149	A		PRO	TRP	1.20653
USER	afq13526-f1-model_v3_repx	0	PROA149Y	149	A		PRO	TYR	1.42188
USER	afq13526-f1-model_v3_repx	0	VALA150A	150	A		VAL	ALA	2.84198
USER	afq13526-f1-model_v3_repx	0	VALA150C	150	A		VAL	CYS	2.00663
USER	afq13526-f1-model_v3_repx	0	VALA150D	150	A		VAL	ASP	4.2549
USER	afq13526-f1-model_v3_repx	0	VALA150E	150	A		VAL	GLU	3.93292
USER	afq13526-f1-model_v3_repx	0	VALA150F	150	A		VAL	PHE	13.0339
USER	afq13526-f1-model_v3_repx	0	VALA150G	150	A		VAL	GLY	4.04596
USER	afq13526-f1-model_v3_repx	0	VALA150H	150	A		VAL	HIS	11.4223
USER	afq13526-f1-model_v3_repx	0	VALA150I	150	A		VAL	ILE	-0.762411
USER	afq13526-f1-model_v3_repx	0	VALA150K	150	A		VAL	LYS	1.71353
USER	afq13526-f1-model_v3_repx	0	VALA150L	150	A		VAL	LEU	0.391622
USER	afq13526-f1-model_v3_repx	0	VALA150M	150	A		VAL	MET	0.362115
USER	afq13526-f1-model_v3_repx	0	VALA150N	150	A		VAL	ASN	2.57395
USER	afq13526-f1-model_v3_repx	0	VALA150P	150	A		VAL	PRO	7.09369
USER	afq13526-f1-model_v3_repx	0	VALA150Q	150	A		VAL	GLN	1.88805
USER	afq13526-f1-model_v3_repx	0	VALA150R	150	A		VAL	ARG	2.47601
USER	afq13526-f1-model_v3_repx	0	VALA150S	150	A		VAL	SER	3.6383
USER	afq13526-f1-model_v3_repx	0	VALA150T	150	A		VAL	THR	2.49541
USER	afq13526-f1-model_v3_repx	0	VALA150W	150	A		VAL	TRP	16.4114
USER	afq13526-f1-model_v3_repx	0	VALA150Y	150	A		VAL	TYR	18.8652
USER	afq13526-f1-model_v3_repx	0	PHEA151A	151	A		PHE	ALA	3.04166
USER	afq13526-f1-model_v3_repx	0	PHEA151C	151	A		PHE	CYS	2.518
USER	afq13526-f1-model_v3_repx	0	PHEA151D	151	A		PHE	ASP	3.18762
USER	afq13526-f1-model_v3_repx	0	PHEA151E	151	A		PHE	GLU	2.38362
USER	afq13526-f1-model_v3_repx	0	PHEA151G	151	A		PHE	GLY	3.56909
USER	afq13526-f1-model_v3_repx	0	PHEA151H	151	A		PHE	HIS	2.67784
USER	afq13526-f1-model_v3_repx	0	PHEA151I	151	A		PHE	ILE	1.03198
USER	afq13526-f1-model_v3_repx	0	PHEA151K	151	A		PHE	LYS	2.20096
USER	afq13526-f1-model_v3_repx	0	PHEA151L	151	A		PHE	LEU	0.742828
USER	afq13526-f1-model_v3_repx	0	PHEA151M	151	A		PHE	MET	0.743239
USER	afq13526-f1-model_v3_repx	0	PHEA151N	151	A		PHE	ASN	3.20113
USER	afq13526-f1-model_v3_repx	0	PHEA151P	151	A		PHE	PRO	2.1265
USER	afq13526-f1-model_v3_repx	0	PHEA151Q	151	A		PHE	GLN	2.59696
USER	afq13526-f1-model_v3_repx	0	PHEA151R	151	A		PHE	ARG	2.43442
USER	afq13526-f1-model_v3_repx	0	PHEA151S	151	A		PHE	SER	3.40307
USER	afq13526-f1-model_v3_repx	0	PHEA151T	151	A		PHE	THR	2.4251
USER	afq13526-f1-model_v3_repx	0	PHEA151V	151	A		PHE	VAL	2.2748
USER	afq13526-f1-model_v3_repx	0	PHEA151W	151	A		PHE	TRP	0.764537
USER	afq13526-f1-model_v3_repx	0	PHEA151Y	151	A		PHE	TYR	0.700513
USER	afq13526-f1-model_v3_repx	0	THRA152A	152	A		THR	ALA	3.35754
USER	afq13526-f1-model_v3_repx	0	THRA152C	152	A		THR	CYS	2.76645
USER	afq13526-f1-model_v3_repx	0	THRA152D	152	A		THR	ASP	4.39773
USER	afq13526-f1-model_v3_repx	0	THRA152E	152	A		THR	GLU	7.57488
USER	afq13526-f1-model_v3_repx	0	THRA152F	152	A		THR	PHE	11.9567
USER	afq13526-f1-model_v3_repx	0	THRA152G	152	A		THR	GLY	4.39502
USER	afq13526-f1-model_v3_repx	0	THRA152H	152	A		THR	HIS	15.6464
USER	afq13526-f1-model_v3_repx	0	THRA152I	152	A		THR	ILE	3.08811
USER	afq13526-f1-model_v3_repx	0	THRA152K	152	A		THR	LYS	6.26963
USER	afq13526-f1-model_v3_repx	0	THRA152L	152	A		THR	LEU	2.04081
USER	afq13526-f1-model_v3_repx	0	THRA152M	152	A		THR	MET	2.90991
USER	afq13526-f1-model_v3_repx	0	THRA152N	152	A		THR	ASN	5.24131
USER	afq13526-f1-model_v3_repx	0	THRA152P	152	A		THR	PRO	6.94928
USER	afq13526-f1-model_v3_repx	0	THRA152Q	152	A		THR	GLN	6.4576
USER	afq13526-f1-model_v3_repx	0	THRA152R	152	A		THR	ARG	6.8379
USER	afq13526-f1-model_v3_repx	0	THRA152S	152	A		THR	SER	2.09758
USER	afq13526-f1-model_v3_repx	0	THRA152V	152	A		THR	VAL	2.34973
USER	afq13526-f1-model_v3_repx	0	THRA152W	152	A		THR	TRP	14.7604
USER	afq13526-f1-model_v3_repx	0	THRA152Y	152	A		THR	TYR	14.2308
USER	afq13526-f1-model_v3_repx	0	ASPA153A	153	A		ASP	ALA	-0.118639
USER	afq13526-f1-model_v3_repx	0	ASPA153C	153	A		ASP	CYS	0.545622
USER	afq13526-f1-model_v3_repx	0	ASPA153E	153	A		ASP	GLU	-0.0636944
USER	afq13526-f1-model_v3_repx	0	ASPA153F	153	A		ASP	PHE	0.351435
USER	afq13526-f1-model_v3_repx	0	ASPA153G	153	A		ASP	GLY	0.617931
USER	afq13526-f1-model_v3_repx	0	ASPA153H	153	A		ASP	HIS	0.799397
USER	afq13526-f1-model_v3_repx	0	ASPA153I	153	A		ASP	ILE	-0.390632
USER	afq13526-f1-model_v3_repx	0	ASPA153K	153	A		ASP	LYS	-0.098983
USER	afq13526-f1-model_v3_repx	0	ASPA153L	153	A		ASP	LEU	0.0155413
USER	afq13526-f1-model_v3_repx	0	ASPA153M	153	A		ASP	MET	0.337224
USER	afq13526-f1-model_v3_repx	0	ASPA153N	153	A		ASP	ASN	0.696805
USER	afq13526-f1-model_v3_repx	0	ASPA153P	153	A		ASP	PRO	-1.82869
USER	afq13526-f1-model_v3_repx	0	ASPA153Q	153	A		ASP	GLN	0.443762
USER	afq13526-f1-model_v3_repx	0	ASPA153R	153	A		ASP	ARG	0.359223
USER	afq13526-f1-model_v3_repx	0	ASPA153S	153	A		ASP	SER	-0.0384034
USER	afq13526-f1-model_v3_repx	0	ASPA153T	153	A		ASP	THR	1.04296
USER	afq13526-f1-model_v3_repx	0	ASPA153V	153	A		ASP	VAL	0.193161
USER	afq13526-f1-model_v3_repx	0	ASPA153W	153	A		ASP	TRP	0.0620259
USER	afq13526-f1-model_v3_repx	0	ASPA153Y	153	A		ASP	TYR	0.458039
USER	afq13526-f1-model_v3_repx	0	SERA154A	154	A		SER	ALA	-0.300211
USER	afq13526-f1-model_v3_repx	0	SERA154C	154	A		SER	CYS	-0.115124
USER	afq13526-f1-model_v3_repx	0	SERA154D	154	A		SER	ASP	-0.054393
USER	afq13526-f1-model_v3_repx	0	SERA154E	154	A		SER	GLU	-0.514336
USER	afq13526-f1-model_v3_repx	0	SERA154F	154	A		SER	PHE	-1.0548
USER	afq13526-f1-model_v3_repx	0	SERA154G	154	A		SER	GLY	0.30218
USER	afq13526-f1-model_v3_repx	0	SERA154H	154	A		SER	HIS	-0.13567
USER	afq13526-f1-model_v3_repx	0	SERA154I	154	A		SER	ILE	-0.398256
USER	afq13526-f1-model_v3_repx	0	SERA154K	154	A		SER	LYS	-0.836667
USER	afq13526-f1-model_v3_repx	0	SERA154L	154	A		SER	LEU	-1.05676
USER	afq13526-f1-model_v3_repx	0	SERA154M	154	A		SER	MET	-1.24371
USER	afq13526-f1-model_v3_repx	0	SERA154N	154	A		SER	ASN	-0.2652
USER	afq13526-f1-model_v3_repx	0	SERA154P	154	A		SER	PRO	0.274848
USER	afq13526-f1-model_v3_repx	0	SERA154Q	154	A		SER	GLN	-0.719241
USER	afq13526-f1-model_v3_repx	0	SERA154R	154	A		SER	ARG	-0.0840527
USER	afq13526-f1-model_v3_repx	0	SERA154T	154	A		SER	THR	0.645779
USER	afq13526-f1-model_v3_repx	0	SERA154V	154	A		SER	VAL	1.02669
USER	afq13526-f1-model_v3_repx	0	SERA154W	154	A		SER	TRP	-1.07118
USER	afq13526-f1-model_v3_repx	0	SERA154Y	154	A		SER	TYR	-1.03703
USER	afq13526-f1-model_v3_repx	0	GLYA155A	155	A		GLY	ALA	7.54789
USER	afq13526-f1-model_v3_repx	0	GLYA155C	155	A		GLY	CYS	13.8274
USER	afq13526-f1-model_v3_repx	0	GLYA155D	155	A		GLY	ASP	27.5752
USER	afq13526-f1-model_v3_repx	0	GLYA155E	155	A		GLY	GLU	28.2991
USER	afq13526-f1-model_v3_repx	0	GLYA155F	155	A		GLY	PHE	55.2862
USER	afq13526-f1-model_v3_repx	0	GLYA155H	155	A		GLY	HIS	48.7967
USER	afq13526-f1-model_v3_repx	0	GLYA155I	155	A		GLY	ILE	28.9741
USER	afq13526-f1-model_v3_repx	0	GLYA155K	155	A		GLY	LYS	29.8688
USER	afq13526-f1-model_v3_repx	0	GLYA155L	155	A		GLY	LEU	31.0923
USER	afq13526-f1-model_v3_repx	0	GLYA155M	155	A		GLY	MET	23.4449
USER	afq13526-f1-model_v3_repx	0	GLYA155N	155	A		GLY	ASN	27.1944
USER	afq13526-f1-model_v3_repx	0	GLYA155P	155	A		GLY	PRO	15.198
USER	afq13526-f1-model_v3_repx	0	GLYA155Q	155	A		GLY	GLN	27.7459
USER	afq13526-f1-model_v3_repx	0	GLYA155R	155	A		GLY	ARG	41.7128
USER	afq13526-f1-model_v3_repx	0	GLYA155S	155	A		GLY	SER	13.378
USER	afq13526-f1-model_v3_repx	0	GLYA155T	155	A		GLY	THR	19.6253
USER	afq13526-f1-model_v3_repx	0	GLYA155V	155	A		GLY	VAL	21.7465
USER	afq13526-f1-model_v3_repx	0	GLYA155W	155	A		GLY	TRP	62.5936
USER	afq13526-f1-model_v3_repx	0	GLYA155Y	155	A		GLY	TYR	58.2124
USER	afq13526-f1-model_v3_repx	0	ILEA156A	156	A		ILE	ALA	4.32752
USER	afq13526-f1-model_v3_repx	0	ILEA156C	156	A		ILE	CYS	3.43132
USER	afq13526-f1-model_v3_repx	0	ILEA156D	156	A		ILE	ASP	5.82288
USER	afq13526-f1-model_v3_repx	0	ILEA156E	156	A		ILE	GLU	5.04648
USER	afq13526-f1-model_v3_repx	0	ILEA156F	156	A		ILE	PHE	5.23884
USER	afq13526-f1-model_v3_repx	0	ILEA156G	156	A		ILE	GLY	6.29467
USER	afq13526-f1-model_v3_repx	0	ILEA156H	156	A		ILE	HIS	10.8571
USER	afq13526-f1-model_v3_repx	0	ILEA156K	156	A		ILE	LYS	5.56375
USER	afq13526-f1-model_v3_repx	0	ILEA156L	156	A		ILE	LEU	0.768892
USER	afq13526-f1-model_v3_repx	0	ILEA156M	156	A		ILE	MET	2.99979
USER	afq13526-f1-model_v3_repx	0	ILEA156N	156	A		ILE	ASN	3.82597
USER	afq13526-f1-model_v3_repx	0	ILEA156P	156	A		ILE	PRO	5.93241
USER	afq13526-f1-model_v3_repx	0	ILEA156Q	156	A		ILE	GLN	3.18759
USER	afq13526-f1-model_v3_repx	0	ILEA156R	156	A		ILE	ARG	6.28983
USER	afq13526-f1-model_v3_repx	0	ILEA156S	156	A		ILE	SER	4.50559
USER	afq13526-f1-model_v3_repx	0	ILEA156T	156	A		ILE	THR	3.46597
USER	afq13526-f1-model_v3_repx	0	ILEA156V	156	A		ILE	VAL	1.24561
USER	afq13526-f1-model_v3_repx	0	ILEA156W	156	A		ILE	TRP	14.3356
USER	afq13526-f1-model_v3_repx	0	ILEA156Y	156	A		ILE	TYR	2.89115
USER	afq13526-f1-model_v3_repx	0	HISA157A	157	A		HIS	ALA	3.14283
USER	afq13526-f1-model_v3_repx	0	HISA157C	157	A		HIS	CYS	2.51765
USER	afq13526-f1-model_v3_repx	0	HISA157D	157	A		HIS	ASP	5.37238
USER	afq13526-f1-model_v3_repx	0	HISA157E	157	A		HIS	GLU	3.66971
USER	afq13526-f1-model_v3_repx	0	HISA157F	157	A		HIS	PHE	1.75769
USER	afq13526-f1-model_v3_repx	0	HISA157G	157	A		HIS	GLY	4.97672
USER	afq13526-f1-model_v3_repx	0	HISA157I	157	A		HIS	ILE	0.0154132
USER	afq13526-f1-model_v3_repx	0	HISA157K	157	A		HIS	LYS	2.29365
USER	afq13526-f1-model_v3_repx	0	HISA157L	157	A		HIS	LEU	1.00321
USER	afq13526-f1-model_v3_repx	0	HISA157M	157	A		HIS	MET	0.43354
USER	afq13526-f1-model_v3_repx	0	HISA157N	157	A		HIS	ASN	2.94315
USER	afq13526-f1-model_v3_repx	0	HISA157P	157	A		HIS	PRO	5.14757
USER	afq13526-f1-model_v3_repx	0	HISA157Q	157	A		HIS	GLN	3.00798
USER	afq13526-f1-model_v3_repx	0	HISA157R	157	A		HIS	ARG	2.04506
USER	afq13526-f1-model_v3_repx	0	HISA157S	157	A		HIS	SER	4.24422
USER	afq13526-f1-model_v3_repx	0	HISA157T	157	A		HIS	THR	2.28227
USER	afq13526-f1-model_v3_repx	0	HISA157V	157	A		HIS	VAL	0.6391
USER	afq13526-f1-model_v3_repx	0	HISA157W	157	A		HIS	TRP	7.97903
USER	afq13526-f1-model_v3_repx	0	HISA157Y	157	A		HIS	TYR	2.83924
USER	afq13526-f1-model_v3_repx	0	ILEA158A	158	A		ILE	ALA	4.27262
USER	afq13526-f1-model_v3_repx	0	ILEA158C	158	A		ILE	CYS	3.36598
USER	afq13526-f1-model_v3_repx	0	ILEA158D	158	A		ILE	ASP	6.42939
USER	afq13526-f1-model_v3_repx	0	ILEA158E	158	A		ILE	GLU	5.84979
USER	afq13526-f1-model_v3_repx	0	ILEA158F	158	A		ILE	PHE	17.7932
USER	afq13526-f1-model_v3_repx	0	ILEA158G	158	A		ILE	GLY	6.26976
USER	afq13526-f1-model_v3_repx	0	ILEA158H	158	A		ILE	HIS	9.56744
USER	afq13526-f1-model_v3_repx	0	ILEA158K	158	A		ILE	LYS	6.62235
USER	afq13526-f1-model_v3_repx	0	ILEA158L	158	A		ILE	LEU	2.65028
USER	afq13526-f1-model_v3_repx	0	ILEA158M	158	A		ILE	MET	1.42295
USER	afq13526-f1-model_v3_repx	0	ILEA158N	158	A		ILE	ASN	4.87076
USER	afq13526-f1-model_v3_repx	0	ILEA158P	158	A		ILE	PRO	6.34955
USER	afq13526-f1-model_v3_repx	0	ILEA158Q	158	A		ILE	GLN	4.48403
USER	afq13526-f1-model_v3_repx	0	ILEA158R	158	A		ILE	ARG	8.31815
USER	afq13526-f1-model_v3_repx	0	ILEA158S	158	A		ILE	SER	5.66718
USER	afq13526-f1-model_v3_repx	0	ILEA158T	158	A		ILE	THR	3.69252
USER	afq13526-f1-model_v3_repx	0	ILEA158V	158	A		ILE	VAL	1.05792
USER	afq13526-f1-model_v3_repx	0	ILEA158W	158	A		ILE	TRP	34.6989
USER	afq13526-f1-model_v3_repx	0	ILEA158Y	158	A		ILE	TYR	6.35667
USER	afq13526-f1-model_v3_repx	0	ILEA159A	159	A		ILE	ALA	4.18384
USER	afq13526-f1-model_v3_repx	0	ILEA159C	159	A		ILE	CYS	3.47307
USER	afq13526-f1-model_v3_repx	0	ILEA159D	159	A		ILE	ASP	6.32494
USER	afq13526-f1-model_v3_repx	0	ILEA159E	159	A		ILE	GLU	5.50885
USER	afq13526-f1-model_v3_repx	0	ILEA159F	159	A		ILE	PHE	12.1588
USER	afq13526-f1-model_v3_repx	0	ILEA159G	159	A		ILE	GLY	6.01443
USER	afq13526-f1-model_v3_repx	0	ILEA159H	159	A		ILE	HIS	10.8631
USER	afq13526-f1-model_v3_repx	0	ILEA159K	159	A		ILE	LYS	4.63721
USER	afq13526-f1-model_v3_repx	0	ILEA159L	159	A		ILE	LEU	1.67234
USER	afq13526-f1-model_v3_repx	0	ILEA159M	159	A		ILE	MET	2.23503
USER	afq13526-f1-model_v3_repx	0	ILEA159N	159	A		ILE	ASN	3.47907
USER	afq13526-f1-model_v3_repx	0	ILEA159P	159	A		ILE	PRO	5.66705
USER	afq13526-f1-model_v3_repx	0	ILEA159Q	159	A		ILE	GLN	3.00827
USER	afq13526-f1-model_v3_repx	0	ILEA159R	159	A		ILE	ARG	10.1936
USER	afq13526-f1-model_v3_repx	0	ILEA159S	159	A		ILE	SER	5.40933
USER	afq13526-f1-model_v3_repx	0	ILEA159T	159	A		ILE	THR	3.52008
USER	afq13526-f1-model_v3_repx	0	ILEA159V	159	A		ILE	VAL	1.02188
USER	afq13526-f1-model_v3_repx	0	ILEA159W	159	A		ILE	TRP	24.5618
USER	afq13526-f1-model_v3_repx	0	ILEA159Y	159	A		ILE	TYR	13.033
USER	afq13526-f1-model_v3_repx	0	LEUA160A	160	A		LEU	ALA	2.22607
USER	afq13526-f1-model_v3_repx	0	LEUA160C	160	A		LEU	CYS	1.47897
USER	afq13526-f1-model_v3_repx	0	LEUA160D	160	A		LEU	ASP	3.1975
USER	afq13526-f1-model_v3_repx	0	LEUA160E	160	A		LEU	GLU	2.97746
USER	afq13526-f1-model_v3_repx	0	LEUA160F	160	A		LEU	PHE	-0.138841
USER	afq13526-f1-model_v3_repx	0	LEUA160G	160	A		LEU	GLY	3.4251
USER	afq13526-f1-model_v3_repx	0	LEUA160H	160	A		LEU	HIS	1.20985
USER	afq13526-f1-model_v3_repx	0	LEUA160I	160	A		LEU	ILE	0.56893
USER	afq13526-f1-model_v3_repx	0	LEUA160K	160	A		LEU	LYS	0.236637
USER	afq13526-f1-model_v3_repx	0	LEUA160M	160	A		LEU	MET	-0.545911
USER	afq13526-f1-model_v3_repx	0	LEUA160N	160	A		LEU	ASN	1.69246
USER	afq13526-f1-model_v3_repx	0	LEUA160P	160	A		LEU	PRO	7.42692
USER	afq13526-f1-model_v3_repx	0	LEUA160Q	160	A		LEU	GLN	1.61491
USER	afq13526-f1-model_v3_repx	0	LEUA160R	160	A		LEU	ARG	0.777491
USER	afq13526-f1-model_v3_repx	0	LEUA160S	160	A		LEU	SER	1.81091
USER	afq13526-f1-model_v3_repx	0	LEUA160T	160	A		LEU	THR	0.582482
USER	afq13526-f1-model_v3_repx	0	LEUA160V	160	A		LEU	VAL	0.22448
USER	afq13526-f1-model_v3_repx	0	LEUA160W	160	A		LEU	TRP	0.0750019
USER	afq13526-f1-model_v3_repx	0	LEUA160Y	160	A		LEU	TYR	-0.0287214
USER	afq13526-f1-model_v3_repx	0	ARGA161A	161	A		ARG	ALA	2.51575
USER	afq13526-f1-model_v3_repx	0	ARGA161C	161	A		ARG	CYS	2.4924
USER	afq13526-f1-model_v3_repx	0	ARGA161D	161	A		ARG	ASP	7.22325
USER	afq13526-f1-model_v3_repx	0	ARGA161E	161	A		ARG	GLU	8.29649
USER	afq13526-f1-model_v3_repx	0	ARGA161F	161	A		ARG	PHE	13.5667
USER	afq13526-f1-model_v3_repx	0	ARGA161G	161	A		ARG	GLY	4.28638
USER	afq13526-f1-model_v3_repx	0	ARGA161H	161	A		ARG	HIS	10.1185
USER	afq13526-f1-model_v3_repx	0	ARGA161I	161	A		ARG	ILE	1.82288
USER	afq13526-f1-model_v3_repx	0	ARGA161K	161	A		ARG	LYS	1.52245
USER	afq13526-f1-model_v3_repx	0	ARGA161L	161	A		ARG	LEU	2.28286
USER	afq13526-f1-model_v3_repx	0	ARGA161M	161	A		ARG	MET	1.53243
USER	afq13526-f1-model_v3_repx	0	ARGA161N	161	A		ARG	ASN	2.91151
USER	afq13526-f1-model_v3_repx	0	ARGA161P	161	A		ARG	PRO	6.0381
USER	afq13526-f1-model_v3_repx	0	ARGA161Q	161	A		ARG	GLN	3.62438
USER	afq13526-f1-model_v3_repx	0	ARGA161S	161	A		ARG	SER	2.44128
USER	afq13526-f1-model_v3_repx	0	ARGA161T	161	A		ARG	THR	2.01905
USER	afq13526-f1-model_v3_repx	0	ARGA161V	161	A		ARG	VAL	2.47985
USER	afq13526-f1-model_v3_repx	0	ARGA161W	161	A		ARG	TRP	15.2507
USER	afq13526-f1-model_v3_repx	0	ARGA161Y	161	A		ARG	TYR	18.0344
USER	afq13526-f1-model_v3_repx	0	THRA162A	162	A		THR	ALA	-0.656364
USER	afq13526-f1-model_v3_repx	0	THRA162C	162	A		THR	CYS	-0.731843
USER	afq13526-f1-model_v3_repx	0	THRA162D	162	A		THR	ASP	-0.161002
USER	afq13526-f1-model_v3_repx	0	THRA162E	162	A		THR	GLU	-0.32499
USER	afq13526-f1-model_v3_repx	0	THRA162F	162	A		THR	PHE	-0.966596
USER	afq13526-f1-model_v3_repx	0	THRA162G	162	A		THR	GLY	0.0977059
USER	afq13526-f1-model_v3_repx	0	THRA162H	162	A		THR	HIS	-1.20232
USER	afq13526-f1-model_v3_repx	0	THRA162I	162	A		THR	ILE	-1.61926
USER	afq13526-f1-model_v3_repx	0	THRA162K	162	A		THR	LYS	-1.99655
USER	afq13526-f1-model_v3_repx	0	THRA162L	162	A		THR	LEU	-2.40149
USER	afq13526-f1-model_v3_repx	0	THRA162M	162	A		THR	MET	-1.76
USER	afq13526-f1-model_v3_repx	0	THRA162N	162	A		THR	ASN	-0.307488
USER	afq13526-f1-model_v3_repx	0	THRA162P	162	A		THR	PRO	1.30906
USER	afq13526-f1-model_v3_repx	0	THRA162Q	162	A		THR	GLN	-1.17547
USER	afq13526-f1-model_v3_repx	0	THRA162R	162	A		THR	ARG	-1.31905
USER	afq13526-f1-model_v3_repx	0	THRA162S	162	A		THR	SER	-0.409101
USER	afq13526-f1-model_v3_repx	0	THRA162V	162	A		THR	VAL	-0.94468
USER	afq13526-f1-model_v3_repx	0	THRA162W	162	A		THR	TRP	-0.610601
USER	afq13526-f1-model_v3_repx	0	THRA162Y	162	A		THR	TYR	-0.951199
USER	afq13526-f1-model_v3_repx	0	GLUA163A	163	A		GLU	ALA	-0.209939
USER	afq13526-f1-model_v3_repx	0	GLUA163C	163	A		GLU	CYS	0.122305
USER	afq13526-f1-model_v3_repx	0	GLUA163D	163	A		GLU	ASP	0.215176
USER	afq13526-f1-model_v3_repx	0	GLUA163F	163	A		GLU	PHE	-1.34288
USER	afq13526-f1-model_v3_repx	0	GLUA163G	163	A		GLU	GLY	-0.15003
USER	afq13526-f1-model_v3_repx	0	GLUA163H	163	A		GLU	HIS	-0.00202068
USER	afq13526-f1-model_v3_repx	0	GLUA163I	163	A		GLU	ILE	0.0269403
USER	afq13526-f1-model_v3_repx	0	GLUA163K	163	A		GLU	LYS	-0.195323
USER	afq13526-f1-model_v3_repx	0	GLUA163L	163	A		GLU	LEU	0.233321
USER	afq13526-f1-model_v3_repx	0	GLUA163M	163	A		GLU	MET	-0.324764
USER	afq13526-f1-model_v3_repx	0	GLUA163N	163	A		GLU	ASN	-0.643464
USER	afq13526-f1-model_v3_repx	0	GLUA163P	163	A		GLU	PRO	2.2301
USER	afq13526-f1-model_v3_repx	0	GLUA163Q	163	A		GLU	GLN	-0.146357
USER	afq13526-f1-model_v3_repx	0	GLUA163R	163	A		GLU	ARG	-0.516631
USER	afq13526-f1-model_v3_repx	0	GLUA163S	163	A		GLU	SER	0.0345028
USER	afq13526-f1-model_v3_repx	0	GLUA163T	163	A		GLU	THR	0.145679
USER	afq13526-f1-model_v3_repx	0	GLUA163V	163	A		GLU	VAL	0.170267
USER	afq13526-f1-model_v3_repx	0	GLUA163W	163	A		GLU	TRP	-0.624547
USER	afq13526-f1-model_v3_repx	0	GLUA163Y	163	A		GLU	TYR	-1.5963
