## Supplementary material for "Validating folding energy estimates as a method for variant interpretation": prpf40a_1uzc_ddg_background.csv

source	pdb	score	pdb_mut	pdb_rid	pdb_chain	gene_no	mut_from	mut_to	ddg
USER	1uzc_repx	0	GLNA3A	3	A		GLN	ALA	0.510299
USER	1uzc_repx	0	GLNA3C	3	A		GLN	CYS	0.359118
USER	1uzc_repx	0	GLNA3D	3	A		GLN	ASP	0.395975
USER	1uzc_repx	0	GLNA3E	3	A		GLN	GLU	0.201034
USER	1uzc_repx	0	GLNA3F	3	A		GLN	PHE	-0.121831
USER	1uzc_repx	0	GLNA3G	3	A		GLN	GLY	0.53535
USER	1uzc_repx	0	GLNA3H	3	A		GLN	HIS	0.348552
USER	1uzc_repx	0	GLNA3I	3	A		GLN	ILE	0.188299
USER	1uzc_repx	0	GLNA3K	3	A		GLN	LYS	0.107447
USER	1uzc_repx	0	GLNA3L	3	A		GLN	LEU	0.0295633
USER	1uzc_repx	0	GLNA3M	3	A		GLN	MET	-0.202534
USER	1uzc_repx	0	GLNA3N	3	A		GLN	ASN	0.267452
USER	1uzc_repx	0	GLNA3P	3	A		GLN	PRO	0.57975
USER	1uzc_repx	0	GLNA3R	3	A		GLN	ARG	0.122189
USER	1uzc_repx	0	GLNA3S	3	A		GLN	SER	0.498019
USER	1uzc_repx	0	GLNA3T	3	A		GLN	THR	0.518665
USER	1uzc_repx	0	GLNA3V	3	A		GLN	VAL	0.555207
USER	1uzc_repx	0	GLNA3W	3	A		GLN	TRP	0.171908
USER	1uzc_repx	0	GLNA3Y	3	A		GLN	TYR	-0.0332421
USER	1uzc_repx	0	PROA4A	4	A		PRO	ALA	0.161176
USER	1uzc_repx	0	PROA4C	4	A		PRO	CYS	0.412562
USER	1uzc_repx	0	PROA4D	4	A		PRO	ASP	-0.121697
USER	1uzc_repx	0	PROA4E	4	A		PRO	GLU	-0.345763
USER	1uzc_repx	0	PROA4F	4	A		PRO	PHE	0.136094
USER	1uzc_repx	0	PROA4G	4	A		PRO	GLY	0.531209
USER	1uzc_repx	0	PROA4H	4	A		PRO	HIS	0.196675
USER	1uzc_repx	0	PROA4I	4	A		PRO	ILE	0.246329
USER	1uzc_repx	0	PROA4K	4	A		PRO	LYS	0.109777
USER	1uzc_repx	0	PROA4L	4	A		PRO	LEU	0.0848121
USER	1uzc_repx	0	PROA4M	4	A		PRO	MET	0.145231
USER	1uzc_repx	0	PROA4N	4	A		PRO	ASN	0.0715722
USER	1uzc_repx	0	PROA4Q	4	A		PRO	GLN	-0.0433925
USER	1uzc_repx	0	PROA4R	4	A		PRO	ARG	0.329609
USER	1uzc_repx	0	PROA4S	4	A		PRO	SER	0.444246
USER	1uzc_repx	0	PROA4T	4	A		PRO	THR	0.375771
USER	1uzc_repx	0	PROA4V	4	A		PRO	VAL	0.421451
USER	1uzc_repx	0	PROA4W	4	A		PRO	TRP	0.189284
USER	1uzc_repx	0	PROA4Y	4	A		PRO	TYR	0.146044
USER	1uzc_repx	0	ALAA5C	5	A		ALA	CYS	0.412376
USER	1uzc_repx	0	ALAA5D	5	A		ALA	ASP	-1.29234
USER	1uzc_repx	0	ALAA5E	5	A		ALA	GLU	0.0782869
USER	1uzc_repx	0	ALAA5F	5	A		ALA	PHE	0.333849
USER	1uzc_repx	0	ALAA5G	5	A		ALA	GLY	-2.90872
USER	1uzc_repx	0	ALAA5H	5	A		ALA	HIS	0.164229
USER	1uzc_repx	0	ALAA5I	5	A		ALA	ILE	0.953798
USER	1uzc_repx	0	ALAA5K	5	A		ALA	LYS	-0.165863
USER	1uzc_repx	0	ALAA5L	5	A		ALA	LEU	0.233955
USER	1uzc_repx	0	ALAA5M	5	A		ALA	MET	-0.66071
USER	1uzc_repx	0	ALAA5N	5	A		ALA	ASN	-1.52808
USER	1uzc_repx	0	ALAA5P	5	A		ALA	PRO	2.49812
USER	1uzc_repx	0	ALAA5Q	5	A		ALA	GLN	0.192572
USER	1uzc_repx	0	ALAA5R	5	A		ALA	ARG	0.218869
USER	1uzc_repx	0	ALAA5S	5	A		ALA	SER	0.289637
USER	1uzc_repx	0	ALAA5T	5	A		ALA	THR	-1.40605
USER	1uzc_repx	0	ALAA5V	5	A		ALA	VAL	1.17614
USER	1uzc_repx	0	ALAA5W	5	A		ALA	TRP	0.72977
USER	1uzc_repx	0	ALAA5Y	5	A		ALA	TYR	0.0583693
USER	1uzc_repx	0	LYSA6A	6	A		LYS	ALA	-1.1005
USER	1uzc_repx	0	LYSA6C	6	A		LYS	CYS	0.169944
USER	1uzc_repx	0	LYSA6D	6	A		LYS	ASP	-1.75134
USER	1uzc_repx	0	LYSA6E	6	A		LYS	GLU	-2.05091
USER	1uzc_repx	0	LYSA6F	6	A		LYS	PHE	-0.291219
USER	1uzc_repx	0	LYSA6G	6	A		LYS	GLY	-1.90779
USER	1uzc_repx	0	LYSA6H	6	A		LYS	HIS	0.273104
USER	1uzc_repx	0	LYSA6I	6	A		LYS	ILE	-0.173128
USER	1uzc_repx	0	LYSA6L	6	A		LYS	LEU	-1.21887
USER	1uzc_repx	0	LYSA6M	6	A		LYS	MET	-2.13523
USER	1uzc_repx	0	LYSA6N	6	A		LYS	ASN	-1.4747
USER	1uzc_repx	0	LYSA6P	6	A		LYS	PRO	-2.15028
USER	1uzc_repx	0	LYSA6Q	6	A		LYS	GLN	-0.264122
USER	1uzc_repx	0	LYSA6R	6	A		LYS	ARG	-2.26023
USER	1uzc_repx	0	LYSA6S	6	A		LYS	SER	-1.03905
USER	1uzc_repx	0	LYSA6T	6	A		LYS	THR	0.508591
USER	1uzc_repx	0	LYSA6V	6	A		LYS	VAL	0.325943
USER	1uzc_repx	0	LYSA6W	6	A		LYS	TRP	0.175069
USER	1uzc_repx	0	LYSA6Y	6	A		LYS	TYR	-0.0883004
USER	1uzc_repx	0	LYSA7A	7	A		LYS	ALA	0.795901
USER	1uzc_repx	0	LYSA7C	7	A		LYS	CYS	0.662374
USER	1uzc_repx	0	LYSA7D	7	A		LYS	ASP	0.743526
USER	1uzc_repx	0	LYSA7E	7	A		LYS	GLU	0.486258
USER	1uzc_repx	0	LYSA7F	7	A		LYS	PHE	0.214923
USER	1uzc_repx	0	LYSA7G	7	A		LYS	GLY	0.75633
USER	1uzc_repx	0	LYSA7H	7	A		LYS	HIS	0.761983
USER	1uzc_repx	0	LYSA7I	7	A		LYS	ILE	0.192715
USER	1uzc_repx	0	LYSA7L	7	A		LYS	LEU	0.359596
USER	1uzc_repx	0	LYSA7M	7	A		LYS	MET	0.317532
USER	1uzc_repx	0	LYSA7N	7	A		LYS	ASN	0.702507
USER	1uzc_repx	0	LYSA7P	7	A		LYS	PRO	0.157254
USER	1uzc_repx	0	LYSA7Q	7	A		LYS	GLN	0.353717
USER	1uzc_repx	0	LYSA7R	7	A		LYS	ARG	-0.00802912
USER	1uzc_repx	0	LYSA7S	7	A		LYS	SER	0.851029
USER	1uzc_repx	0	LYSA7T	7	A		LYS	THR	0.553392
USER	1uzc_repx	0	LYSA7V	7	A		LYS	VAL	0.477029
USER	1uzc_repx	0	LYSA7W	7	A		LYS	TRP	0.334784
USER	1uzc_repx	0	LYSA7Y	7	A		LYS	TYR	0.359421
USER	1uzc_repx	0	THRA8A	8	A		THR	ALA	-0.121705
USER	1uzc_repx	0	THRA8C	8	A		THR	CYS	-0.240258
USER	1uzc_repx	0	THRA8D	8	A		THR	ASP	-0.192946
USER	1uzc_repx	0	THRA8E	8	A		THR	GLU	-0.328193
USER	1uzc_repx	0	THRA8F	8	A		THR	PHE	-0.884679
USER	1uzc_repx	0	THRA8G	8	A		THR	GLY	-0.102675
USER	1uzc_repx	0	THRA8H	8	A		THR	HIS	-0.0761253
USER	1uzc_repx	0	THRA8I	8	A		THR	ILE	-0.506016
USER	1uzc_repx	0	THRA8K	8	A		THR	LYS	-0.743323
USER	1uzc_repx	0	THRA8L	8	A		THR	LEU	-0.942886
USER	1uzc_repx	0	THRA8M	8	A		THR	MET	-0.775296
USER	1uzc_repx	0	THRA8N	8	A		THR	ASN	0.0468394
USER	1uzc_repx	0	THRA8P	8	A		THR	PRO	0.00338196
USER	1uzc_repx	0	THRA8Q	8	A		THR	GLN	-0.655913
USER	1uzc_repx	0	THRA8R	8	A		THR	ARG	-0.696869
USER	1uzc_repx	0	THRA8S	8	A		THR	SER	-0.30541
USER	1uzc_repx	0	THRA8V	8	A		THR	VAL	0.0508622
USER	1uzc_repx	0	THRA8W	8	A		THR	TRP	-1.11773
USER	1uzc_repx	0	THRA8Y	8	A		THR	TYR	-0.450119
USER	1uzc_repx	0	TYRA9A	9	A		TYR	ALA	1.68513
USER	1uzc_repx	0	TYRA9C	9	A		TYR	CYS	1.54135
USER	1uzc_repx	0	TYRA9D	9	A		TYR	ASP	1.82246
USER	1uzc_repx	0	TYRA9E	9	A		TYR	GLU	1.41786
USER	1uzc_repx	0	TYRA9F	9	A		TYR	PHE	0.206993
USER	1uzc_repx	0	TYRA9G	9	A		TYR	GLY	1.80802
USER	1uzc_repx	0	TYRA9H	9	A		TYR	HIS	1.60245
USER	1uzc_repx	0	TYRA9I	9	A		TYR	ILE	0.550334
USER	1uzc_repx	0	TYRA9K	9	A		TYR	LYS	0.985147
USER	1uzc_repx	0	TYRA9L	9	A		TYR	LEU	0.440074
USER	1uzc_repx	0	TYRA9M	9	A		TYR	MET	0.334187
USER	1uzc_repx	0	TYRA9N	9	A		TYR	ASN	1.87914
USER	1uzc_repx	0	TYRA9P	9	A		TYR	PRO	0.892808
USER	1uzc_repx	0	TYRA9Q	9	A		TYR	GLN	1.55033
USER	1uzc_repx	0	TYRA9R	9	A		TYR	ARG	1.51096
USER	1uzc_repx	0	TYRA9S	9	A		TYR	SER	1.77349
USER	1uzc_repx	0	TYRA9T	9	A		TYR	THR	1.60957
USER	1uzc_repx	0	TYRA9V	9	A		TYR	VAL	1.52285
USER	1uzc_repx	0	TYRA9W	9	A		TYR	TRP	1.00931
USER	1uzc_repx	0	THRA10A	10	A		THR	ALA	0.403383
USER	1uzc_repx	0	THRA10C	10	A		THR	CYS	0.364414
USER	1uzc_repx	0	THRA10D	10	A		THR	ASP	0.415541
USER	1uzc_repx	0	THRA10E	10	A		THR	GLU	0.282145
USER	1uzc_repx	0	THRA10F	10	A		THR	PHE	0.0711026
USER	1uzc_repx	0	THRA10G	10	A		THR	GLY	0.590272
USER	1uzc_repx	0	THRA10H	10	A		THR	HIS	0.413682
USER	1uzc_repx	0	THRA10I	10	A		THR	ILE	0.209453
USER	1uzc_repx	0	THRA10K	10	A		THR	LYS	0.0315559
USER	1uzc_repx	0	THRA10L	10	A		THR	LEU	0.229898
USER	1uzc_repx	0	THRA10M	10	A		THR	MET	0.357177
USER	1uzc_repx	0	THRA10N	10	A		THR	ASN	0.497864
USER	1uzc_repx	0	THRA10P	10	A		THR	PRO	2.19938
USER	1uzc_repx	0	THRA10Q	10	A		THR	GLN	-0.116443
USER	1uzc_repx	0	THRA10R	10	A		THR	ARG	-0.353043
USER	1uzc_repx	0	THRA10S	10	A		THR	SER	0.260533
USER	1uzc_repx	0	THRA10V	10	A		THR	VAL	0.228413
USER	1uzc_repx	0	THRA10W	10	A		THR	TRP	0.345557
USER	1uzc_repx	0	THRA10Y	10	A		THR	TYR	0.0018347
USER	1uzc_repx	0	TRPA11A	11	A		TRP	ALA	-0.489275
USER	1uzc_repx	0	TRPA11C	11	A		TRP	CYS	-0.812177
USER	1uzc_repx	0	TRPA11D	11	A		TRP	ASP	0.844588
USER	1uzc_repx	0	TRPA11E	11	A		TRP	GLU	0.169829
USER	1uzc_repx	0	TRPA11F	11	A		TRP	PHE	-0.551623
USER	1uzc_repx	0	TRPA11G	11	A		TRP	GLY	-0.132874
USER	1uzc_repx	0	TRPA11H	11	A		TRP	HIS	0.418007
USER	1uzc_repx	0	TRPA11I	11	A		TRP	ILE	-1.02228
USER	1uzc_repx	0	TRPA11K	11	A		TRP	LYS	-0.859679
USER	1uzc_repx	0	TRPA11L	11	A		TRP	LEU	-1.70602
USER	1uzc_repx	0	TRPA11M	11	A		TRP	MET	-1.86394
USER	1uzc_repx	0	TRPA11N	11	A		TRP	ASN	0.523522
USER	1uzc_repx	0	TRPA11P	11	A		TRP	PRO	-0.13369
USER	1uzc_repx	0	TRPA11Q	11	A		TRP	GLN	0.154286
USER	1uzc_repx	0	TRPA11R	11	A		TRP	ARG	-0.440839
USER	1uzc_repx	0	TRPA11S	11	A		TRP	SER	0.235114
USER	1uzc_repx	0	TRPA11T	11	A		TRP	THR	-0.279565
USER	1uzc_repx	0	TRPA11V	11	A		TRP	VAL	-1.00665
USER	1uzc_repx	0	TRPA11Y	11	A		TRP	TYR	-0.716127
USER	1uzc_repx	0	ASNA12A	12	A		ASN	ALA	0.958091
USER	1uzc_repx	0	ASNA12C	12	A		ASN	CYS	1.14987
USER	1uzc_repx	0	ASNA12D	12	A		ASN	ASP	-1.18266
USER	1uzc_repx	0	ASNA12E	12	A		ASN	GLU	-0.295248
USER	1uzc_repx	0	ASNA12F	12	A		ASN	PHE	-0.29328
USER	1uzc_repx	0	ASNA12G	12	A		ASN	GLY	1.69904
USER	1uzc_repx	0	ASNA12H	12	A		ASN	HIS	-0.207687
USER	1uzc_repx	0	ASNA12I	12	A		ASN	ILE	0.939307
USER	1uzc_repx	0	ASNA12K	12	A		ASN	LYS	-0.303071
USER	1uzc_repx	0	ASNA12L	12	A		ASN	LEU	-0.133148
USER	1uzc_repx	0	ASNA12M	12	A		ASN	MET	-0.154855
USER	1uzc_repx	0	ASNA12P	12	A		ASN	PRO	0.326169
USER	1uzc_repx	0	ASNA12Q	12	A		ASN	GLN	-0.195626
USER	1uzc_repx	0	ASNA12R	12	A		ASN	ARG	-0.571711
USER	1uzc_repx	0	ASNA12S	12	A		ASN	SER	-1.16585
USER	1uzc_repx	0	ASNA12T	12	A		ASN	THR	-0.601579
USER	1uzc_repx	0	ASNA12V	12	A		ASN	VAL	-0.0438888
USER	1uzc_repx	0	ASNA12W	12	A		ASN	TRP	0.880453
USER	1uzc_repx	0	ASNA12Y	12	A		ASN	TYR	0.208418
USER	1uzc_repx	0	THRA13A	13	A		THR	ALA	-0.31303
USER	1uzc_repx	0	THRA13C	13	A		THR	CYS	0.396278
USER	1uzc_repx	0	THRA13D	13	A		THR	ASP	-0.65957
USER	1uzc_repx	0	THRA13E	13	A		THR	GLU	-0.238421
USER	1uzc_repx	0	THRA13F	13	A		THR	PHE	-0.234288
USER	1uzc_repx	0	THRA13G	13	A		THR	GLY	-0.541516
USER	1uzc_repx	0	THRA13H	13	A		THR	HIS	-0.161311
USER	1uzc_repx	0	THRA13I	13	A		THR	ILE	0.499515
USER	1uzc_repx	0	THRA13K	13	A		THR	LYS	0.362971
USER	1uzc_repx	0	THRA13L	13	A		THR	LEU	-0.506468
USER	1uzc_repx	0	THRA13M	13	A		THR	MET	0.284947
USER	1uzc_repx	0	THRA13N	13	A		THR	ASN	-0.132435
USER	1uzc_repx	0	THRA13P	13	A		THR	PRO	0.417124
USER	1uzc_repx	0	THRA13Q	13	A		THR	GLN	-0.0474226
USER	1uzc_repx	0	THRA13R	13	A		THR	ARG	0.605836
USER	1uzc_repx	0	THRA13S	13	A		THR	SER	-0.480849
USER	1uzc_repx	0	THRA13V	13	A		THR	VAL	0.32363
USER	1uzc_repx	0	THRA13W	13	A		THR	TRP	0.0603192
USER	1uzc_repx	0	THRA13Y	13	A		THR	TYR	0.055091
USER	1uzc_repx	0	LYSA14A	14	A		LYS	ALA	-0.0188706
USER	1uzc_repx	0	LYSA14C	14	A		LYS	CYS	0.597659
USER	1uzc_repx	0	LYSA14D	14	A		LYS	ASP	0.0445688
USER	1uzc_repx	0	LYSA14E	14	A		LYS	GLU	-0.549272
USER	1uzc_repx	0	LYSA14F	14	A		LYS	PHE	-0.161433
USER	1uzc_repx	0	LYSA14G	14	A		LYS	GLY	0.771741
USER	1uzc_repx	0	LYSA14H	14	A		LYS	HIS	0.563774
USER	1uzc_repx	0	LYSA14I	14	A		LYS	ILE	-0.155883
USER	1uzc_repx	0	LYSA14L	14	A		LYS	LEU	-0.44936
USER	1uzc_repx	0	LYSA14M	14	A		LYS	MET	-1.10643
USER	1uzc_repx	0	LYSA14N	14	A		LYS	ASN	0.497883
USER	1uzc_repx	0	LYSA14P	14	A		LYS	PRO	-1.60887
USER	1uzc_repx	0	LYSA14Q	14	A		LYS	GLN	-0.0604815
USER	1uzc_repx	0	LYSA14R	14	A		LYS	ARG	0.430212
USER	1uzc_repx	0	LYSA14S	14	A		LYS	SER	0.605282
USER	1uzc_repx	0	LYSA14T	14	A		LYS	THR	0.28291
USER	1uzc_repx	0	LYSA14V	14	A		LYS	VAL	-0.00945869
USER	1uzc_repx	0	LYSA14W	14	A		LYS	TRP	-0.15349
USER	1uzc_repx	0	LYSA14Y	14	A		LYS	TYR	0.202114
USER	1uzc_repx	0	GLUA15A	15	A		GLU	ALA	1.563
USER	1uzc_repx	0	GLUA15C	15	A		GLU	CYS	2.26646
USER	1uzc_repx	0	GLUA15D	15	A		GLU	ASP	1.00225
USER	1uzc_repx	0	GLUA15F	15	A		GLU	PHE	1.57441
USER	1uzc_repx	0	GLUA15G	15	A		GLU	GLY	2.37841
USER	1uzc_repx	0	GLUA15H	15	A		GLU	HIS	1.93892
USER	1uzc_repx	0	GLUA15I	15	A		GLU	ILE	1.36516
USER	1uzc_repx	0	GLUA15K	15	A		GLU	LYS	1.63346
USER	1uzc_repx	0	GLUA15L	15	A		GLU	LEU	1.41757
USER	1uzc_repx	0	GLUA15M	15	A		GLU	MET	1.14695
USER	1uzc_repx	0	GLUA15N	15	A		GLU	ASN	2.00467
USER	1uzc_repx	0	GLUA15P	15	A		GLU	PRO	0.14158
USER	1uzc_repx	0	GLUA15Q	15	A		GLU	GLN	1.51102
USER	1uzc_repx	0	GLUA15R	15	A		GLU	ARG	1.89143
USER	1uzc_repx	0	GLUA15S	15	A		GLU	SER	2.11892
USER	1uzc_repx	0	GLUA15T	15	A		GLU	THR	2.06041
USER	1uzc_repx	0	GLUA15V	15	A		GLU	VAL	1.87375
USER	1uzc_repx	0	GLUA15W	15	A		GLU	TRP	1.76302
USER	1uzc_repx	0	GLUA15Y	15	A		GLU	TYR	1.61711
USER	1uzc_repx	0	GLUA16A	16	A		GLU	ALA	0.159681
USER	1uzc_repx	0	GLUA16C	16	A		GLU	CYS	1.17029
USER	1uzc_repx	0	GLUA16D	16	A		GLU	ASP	0.377799
USER	1uzc_repx	0	GLUA16F	16	A		GLU	PHE	0.364185
USER	1uzc_repx	0	GLUA16G	16	A		GLU	GLY	0.892048
USER	1uzc_repx	0	GLUA16H	16	A		GLU	HIS	0.810454
USER	1uzc_repx	0	GLUA16I	16	A		GLU	ILE	0.158642
USER	1uzc_repx	0	GLUA16K	16	A		GLU	LYS	0.35384
USER	1uzc_repx	0	GLUA16L	16	A		GLU	LEU	-0.137218
USER	1uzc_repx	0	GLUA16M	16	A		GLU	MET	0.119002
USER	1uzc_repx	0	GLUA16N	16	A		GLU	ASN	0.988829
USER	1uzc_repx	0	GLUA16P	16	A		GLU	PRO	0.857831
USER	1uzc_repx	0	GLUA16Q	16	A		GLU	GLN	-0.00766832
USER	1uzc_repx	0	GLUA16R	16	A		GLU	ARG	0.658021
USER	1uzc_repx	0	GLUA16S	16	A		GLU	SER	1.11315
USER	1uzc_repx	0	GLUA16T	16	A		GLU	THR	0.453179
USER	1uzc_repx	0	GLUA16V	16	A		GLU	VAL	0.656547
USER	1uzc_repx	0	GLUA16W	16	A		GLU	TRP	0.135706
USER	1uzc_repx	0	GLUA16Y	16	A		GLU	TYR	0.402053
USER	1uzc_repx	0	ALAA17C	17	A		ALA	CYS	2.24659
USER	1uzc_repx	0	ALAA17D	17	A		ALA	ASP	8.34144
USER	1uzc_repx	0	ALAA17E	17	A		ALA	GLU	3.3804
USER	1uzc_repx	0	ALAA17F	17	A		ALA	PHE	19.9597
USER	1uzc_repx	0	ALAA17G	17	A		ALA	GLY	0.328191
USER	1uzc_repx	0	ALAA17H	17	A		ALA	HIS	16.804
USER	1uzc_repx	0	ALAA17I	17	A		ALA	ILE	2.09785
USER	1uzc_repx	0	ALAA17K	17	A		ALA	LYS	3.60784
USER	1uzc_repx	0	ALAA17L	17	A		ALA	LEU	4.29806
USER	1uzc_repx	0	ALAA17M	17	A		ALA	MET	2.21941
USER	1uzc_repx	0	ALAA17N	17	A		ALA	ASN	10.056
USER	1uzc_repx	0	ALAA17P	17	A		ALA	PRO	5.04183
USER	1uzc_repx	0	ALAA17Q	17	A		ALA	GLN	2.94992
USER	1uzc_repx	0	ALAA17R	17	A		ALA	ARG	3.94483
USER	1uzc_repx	0	ALAA17S	17	A		ALA	SER	1.5719
USER	1uzc_repx	0	ALAA17T	17	A		ALA	THR	2.23768
USER	1uzc_repx	0	ALAA17V	17	A		ALA	VAL	3.91678
USER	1uzc_repx	0	ALAA17W	17	A		ALA	TRP	17.7033
USER	1uzc_repx	0	ALAA17Y	17	A		ALA	TYR	19.3625
USER	1uzc_repx	0	LYSA18A	18	A		LYS	ALA	0.427739
USER	1uzc_repx	0	LYSA18C	18	A		LYS	CYS	1.11831
USER	1uzc_repx	0	LYSA18D	18	A		LYS	ASP	1.31791
USER	1uzc_repx	0	LYSA18E	18	A		LYS	GLU	0.214583
USER	1uzc_repx	0	LYSA18F	18	A		LYS	PHE	-0.904752
USER	1uzc_repx	0	LYSA18G	18	A		LYS	GLY	1.4818
USER	1uzc_repx	0	LYSA18H	18	A		LYS	HIS	1.55521
USER	1uzc_repx	0	LYSA18I	18	A		LYS	ILE	-0.0891383
USER	1uzc_repx	0	LYSA18L	18	A		LYS	LEU	-0.679583
USER	1uzc_repx	0	LYSA18M	18	A		LYS	MET	-0.920309
USER	1uzc_repx	0	LYSA18N	18	A		LYS	ASN	0.473049
USER	1uzc_repx	0	LYSA18P	18	A		LYS	PRO	4.14254
USER	1uzc_repx	0	LYSA18Q	18	A		LYS	GLN	0.579089
USER	1uzc_repx	0	LYSA18R	18	A		LYS	ARG	0.525691
USER	1uzc_repx	0	LYSA18S	18	A		LYS	SER	1.54697
USER	1uzc_repx	0	LYSA18T	18	A		LYS	THR	0.704054
USER	1uzc_repx	0	LYSA18V	18	A		LYS	VAL	0.382308
USER	1uzc_repx	0	LYSA18W	18	A		LYS	TRP	0.420461
USER	1uzc_repx	0	LYSA18Y	18	A		LYS	TYR	0.328563
USER	1uzc_repx	0	GLNA19A	19	A		GLN	ALA	-0.208901
USER	1uzc_repx	0	GLNA19C	19	A		GLN	CYS	0.783157
USER	1uzc_repx	0	GLNA19D	19	A		GLN	ASP	0.463342
USER	1uzc_repx	0	GLNA19E	19	A		GLN	GLU	0.164121
USER	1uzc_repx	0	GLNA19F	19	A		GLN	PHE	0.135131
USER	1uzc_repx	0	GLNA19G	19	A		GLN	GLY	-0.047108
USER	1uzc_repx	0	GLNA19H	19	A		GLN	HIS	0.769865
USER	1uzc_repx	0	GLNA19I	19	A		GLN	ILE	-0.334279
USER	1uzc_repx	0	GLNA19K	19	A		GLN	LYS	0.0707277
USER	1uzc_repx	0	GLNA19L	19	A		GLN	LEU	-0.312361
USER	1uzc_repx	0	GLNA19M	19	A		GLN	MET	-0.246788
USER	1uzc_repx	0	GLNA19N	19	A		GLN	ASN	0.121595
USER	1uzc_repx	0	GLNA19P	19	A		GLN	PRO	6.24949
USER	1uzc_repx	0	GLNA19R	19	A		GLN	ARG	0.332203
USER	1uzc_repx	0	GLNA19S	19	A		GLN	SER	0.62296
USER	1uzc_repx	0	GLNA19T	19	A		GLN	THR	-0.382999
USER	1uzc_repx	0	GLNA19V	19	A		GLN	VAL	0.471461
USER	1uzc_repx	0	GLNA19W	19	A		GLN	TRP	0.239838
USER	1uzc_repx	0	GLNA19Y	19	A		GLN	TYR	-0.0572112
USER	1uzc_repx	0	ALAA20C	20	A		ALA	CYS	0.479828
USER	1uzc_repx	0	ALAA20D	20	A		ALA	ASP	1.20889
USER	1uzc_repx	0	ALAA20E	20	A		ALA	GLU	0.732825
USER	1uzc_repx	0	ALAA20F	20	A		ALA	PHE	-0.912519
USER	1uzc_repx	0	ALAA20G	20	A		ALA	GLY	1.15206
USER	1uzc_repx	0	ALAA20H	20	A		ALA	HIS	-0.26678
USER	1uzc_repx	0	ALAA20I	20	A		ALA	ILE	2.28498
USER	1uzc_repx	0	ALAA20K	20	A		ALA	LYS	-0.224859
USER	1uzc_repx	0	ALAA20L	20	A		ALA	LEU	-1.09729
USER	1uzc_repx	0	ALAA20M	20	A		ALA	MET	-1.00038
USER	1uzc_repx	0	ALAA20N	20	A		ALA	ASN	-0.142491
USER	1uzc_repx	0	ALAA20P	20	A		ALA	PRO	3.66561
USER	1uzc_repx	0	ALAA20Q	20	A		ALA	GLN	0.37948
USER	1uzc_repx	0	ALAA20R	20	A		ALA	ARG	0.111859
USER	1uzc_repx	0	ALAA20S	20	A		ALA	SER	0.669517
USER	1uzc_repx	0	ALAA20T	20	A		ALA	THR	1.44691
USER	1uzc_repx	0	ALAA20V	20	A		ALA	VAL	2.08807
USER	1uzc_repx	0	ALAA20W	20	A		ALA	TRP	-0.687789
USER	1uzc_repx	0	ALAA20Y	20	A		ALA	TYR	-0.711813
USER	1uzc_repx	0	PHEA21A	21	A		PHE	ALA	-3.35677
USER	1uzc_repx	0	PHEA21C	21	A		PHE	CYS	-2.51791
USER	1uzc_repx	0	PHEA21D	21	A		PHE	ASP	-0.702894
USER	1uzc_repx	0	PHEA21E	21	A		PHE	GLU	-0.0380935
USER	1uzc_repx	0	PHEA21G	21	A		PHE	GLY	-1.06718
USER	1uzc_repx	0	PHEA21H	21	A		PHE	HIS	1.48066
USER	1uzc_repx	0	PHEA21I	21	A		PHE	ILE	-2.20294
USER	1uzc_repx	0	PHEA21K	21	A		PHE	LYS	-0.250156
USER	1uzc_repx	0	PHEA21L	21	A		PHE	LEU	-4.20077
USER	1uzc_repx	0	PHEA21M	21	A		PHE	MET	-3.87563
USER	1uzc_repx	0	PHEA21N	21	A		PHE	ASN	-1.29865
USER	1uzc_repx	0	PHEA21P	21	A		PHE	PRO	4.78574
USER	1uzc_repx	0	PHEA21Q	21	A		PHE	GLN	-0.100375
USER	1uzc_repx	0	PHEA21R	21	A		PHE	ARG	3.96949
USER	1uzc_repx	0	PHEA21S	21	A		PHE	SER	-1.99406
USER	1uzc_repx	0	PHEA21T	21	A		PHE	THR	-2.71791
USER	1uzc_repx	0	PHEA21V	21	A		PHE	VAL	-1.53709
USER	1uzc_repx	0	PHEA21W	21	A		PHE	TRP	4.11423
USER	1uzc_repx	0	PHEA21Y	21	A		PHE	TYR	11.1831
USER	1uzc_repx	0	LYSA22A	22	A		LYS	ALA	0.468493
USER	1uzc_repx	0	LYSA22C	22	A		LYS	CYS	1.10934
USER	1uzc_repx	0	LYSA22D	22	A		LYS	ASP	1.62738
USER	1uzc_repx	0	LYSA22E	22	A		LYS	GLU	0.652053
USER	1uzc_repx	0	LYSA22F	22	A		LYS	PHE	-0.723129
USER	1uzc_repx	0	LYSA22G	22	A		LYS	GLY	1.50938
USER	1uzc_repx	0	LYSA22H	22	A		LYS	HIS	0.957474
USER	1uzc_repx	0	LYSA22I	22	A		LYS	ILE	-0.655272
USER	1uzc_repx	0	LYSA22L	22	A		LYS	LEU	-0.903354
USER	1uzc_repx	0	LYSA22M	22	A		LYS	MET	-0.62942
USER	1uzc_repx	0	LYSA22N	22	A		LYS	ASN	0.56653
USER	1uzc_repx	0	LYSA22P	22	A		LYS	PRO	5.17645
USER	1uzc_repx	0	LYSA22Q	22	A		LYS	GLN	0.426248
USER	1uzc_repx	0	LYSA22R	22	A		LYS	ARG	0.123969
USER	1uzc_repx	0	LYSA22S	22	A		LYS	SER	1.65415
USER	1uzc_repx	0	LYSA22T	22	A		LYS	THR	0.20079
USER	1uzc_repx	0	LYSA22V	22	A		LYS	VAL	-0.139397
USER	1uzc_repx	0	LYSA22W	22	A		LYS	TRP	-0.351542
USER	1uzc_repx	0	LYSA22Y	22	A		LYS	TYR	-0.519697
USER	1uzc_repx	0	GLUA23A	23	A		GLU	ALA	0.293708
USER	1uzc_repx	0	GLUA23C	23	A		GLU	CYS	0.928713
USER	1uzc_repx	0	GLUA23D	23	A		GLU	ASP	0.872266
USER	1uzc_repx	0	GLUA23F	23	A		GLU	PHE	-0.0526896
USER	1uzc_repx	0	GLUA23G	23	A		GLU	GLY	1.34477
USER	1uzc_repx	0	GLUA23H	23	A		GLU	HIS	0.944406
USER	1uzc_repx	0	GLUA23I	23	A		GLU	ILE	-0.131817
USER	1uzc_repx	0	GLUA23K	23	A		GLU	LYS	0.188765
USER	1uzc_repx	0	GLUA23L	23	A		GLU	LEU	-0.520065
USER	1uzc_repx	0	GLUA23M	23	A		GLU	MET	-0.395349
USER	1uzc_repx	0	GLUA23N	23	A		GLU	ASN	0.929201
USER	1uzc_repx	0	GLUA23P	23	A		GLU	PRO	2.934
USER	1uzc_repx	0	GLUA23Q	23	A		GLU	GLN	-0.289465
USER	1uzc_repx	0	GLUA23R	23	A		GLU	ARG	0.481678
USER	1uzc_repx	0	GLUA23S	23	A		GLU	SER	0.670059
USER	1uzc_repx	0	GLUA23T	23	A		GLU	THR	0.989519
USER	1uzc_repx	0	GLUA23V	23	A		GLU	VAL	0.43095
USER	1uzc_repx	0	GLUA23W	23	A		GLU	TRP	0.308288
USER	1uzc_repx	0	GLUA23Y	23	A		GLU	TYR	0.302932
USER	1uzc_repx	0	LEUA24A	24	A		LEU	ALA	-1.42953
USER	1uzc_repx	0	LEUA24C	24	A		LEU	CYS	-0.831589
USER	1uzc_repx	0	LEUA24D	24	A		LEU	ASP	2.65249
USER	1uzc_repx	0	LEUA24E	24	A		LEU	GLU	4.88674
USER	1uzc_repx	0	LEUA24F	24	A		LEU	PHE	18.7613
USER	1uzc_repx	0	LEUA24G	24	A		LEU	GLY	-3.24258
USER	1uzc_repx	0	LEUA24H	24	A		LEU	HIS	11.7465
USER	1uzc_repx	0	LEUA24I	24	A		LEU	ILE	1.71039
USER	1uzc_repx	0	LEUA24K	24	A		LEU	LYS	8.52115
USER	1uzc_repx	0	LEUA24M	24	A		LEU	MET	0.826051
USER	1uzc_repx	0	LEUA24N	24	A		LEU	ASN	-1.88927
USER	1uzc_repx	0	LEUA24P	24	A		LEU	PRO	11.705
USER	1uzc_repx	0	LEUA24Q	24	A		LEU	GLN	1.52543
USER	1uzc_repx	0	LEUA24R	24	A		LEU	ARG	9.86391
USER	1uzc_repx	0	LEUA24S	24	A		LEU	SER	0.694779
USER	1uzc_repx	0	LEUA24T	24	A		LEU	THR	2.4331
USER	1uzc_repx	0	LEUA24V	24	A		LEU	VAL	-0.127036
USER	1uzc_repx	0	LEUA24W	24	A		LEU	TRP	35.6185
USER	1uzc_repx	0	LEUA24Y	24	A		LEU	TYR	28.6871
USER	1uzc_repx	0	LEUA25A	25	A		LEU	ALA	0.993277
USER	1uzc_repx	0	LEUA25C	25	A		LEU	CYS	2.00736
USER	1uzc_repx	0	LEUA25D	25	A		LEU	ASP	4.19956
USER	1uzc_repx	0	LEUA25E	25	A		LEU	GLU	3.74566
USER	1uzc_repx	0	LEUA25F	25	A		LEU	PHE	7.90772
USER	1uzc_repx	0	LEUA25G	25	A		LEU	GLY	2.21643
USER	1uzc_repx	0	LEUA25H	25	A		LEU	HIS	5.01804
USER	1uzc_repx	0	LEUA25I	25	A		LEU	ILE	8.82919
USER	1uzc_repx	0	LEUA25K	25	A		LEU	LYS	7.95852
USER	1uzc_repx	0	LEUA25M	25	A		LEU	MET	1.34694
USER	1uzc_repx	0	LEUA25N	25	A		LEU	ASN	2.69505
USER	1uzc_repx	0	LEUA25P	25	A		LEU	PRO	4.36431
USER	1uzc_repx	0	LEUA25Q	25	A		LEU	GLN	5.40065
USER	1uzc_repx	0	LEUA25R	25	A		LEU	ARG	11.3301
USER	1uzc_repx	0	LEUA25S	25	A		LEU	SER	3.35997
USER	1uzc_repx	0	LEUA25T	25	A		LEU	THR	2.03327
USER	1uzc_repx	0	LEUA25V	25	A		LEU	VAL	4.88512
USER	1uzc_repx	0	LEUA25W	25	A		LEU	TRP	20.4351
USER	1uzc_repx	0	LEUA25Y	25	A		LEU	TYR	10.7621
USER	1uzc_repx	0	LYSA26A	26	A		LYS	ALA	0.393398
USER	1uzc_repx	0	LYSA26C	26	A		LYS	CYS	1.0661
USER	1uzc_repx	0	LYSA26D	26	A		LYS	ASP	1.0589
USER	1uzc_repx	0	LYSA26E	26	A		LYS	GLU	0.438604
USER	1uzc_repx	0	LYSA26F	26	A		LYS	PHE	-0.103831
USER	1uzc_repx	0	LYSA26G	26	A		LYS	GLY	1.44498
USER	1uzc_repx	0	LYSA26H	26	A		LYS	HIS	0.918237
USER	1uzc_repx	0	LYSA26I	26	A		LYS	ILE	-0.152121
USER	1uzc_repx	0	LYSA26L	26	A		LYS	LEU	-0.0348808
USER	1uzc_repx	0	LYSA26M	26	A		LYS	MET	-0.520442
USER	1uzc_repx	0	LYSA26N	26	A		LYS	ASN	0.856751
USER	1uzc_repx	0	LYSA26P	26	A		LYS	PRO	6.92335
USER	1uzc_repx	0	LYSA26Q	26	A		LYS	GLN	0.0591153
USER	1uzc_repx	0	LYSA26R	26	A		LYS	ARG	0.151921
USER	1uzc_repx	0	LYSA26S	26	A		LYS	SER	1.08036
USER	1uzc_repx	0	LYSA26T	26	A		LYS	THR	0.235712
USER	1uzc_repx	0	LYSA26V	26	A		LYS	VAL	0.610255
USER	1uzc_repx	0	LYSA26W	26	A		LYS	TRP	0.40643
USER	1uzc_repx	0	LYSA26Y	26	A		LYS	TYR	0.268379
USER	1uzc_repx	0	GLUA27A	27	A		GLU	ALA	0.0826751
USER	1uzc_repx	0	GLUA27C	27	A		GLU	CYS	0.709381
USER	1uzc_repx	0	GLUA27D	27	A		GLU	ASP	0.699648
USER	1uzc_repx	0	GLUA27F	27	A		GLU	PHE	-0.342682
USER	1uzc_repx	0	GLUA27G	27	A		GLU	GLY	1.19828
USER	1uzc_repx	0	GLUA27H	27	A		GLU	HIS	0.352222
USER	1uzc_repx	0	GLUA27I	27	A		GLU	ILE	-0.429246
USER	1uzc_repx	0	GLUA27K	27	A		GLU	LYS	0.033351
USER	1uzc_repx	0	GLUA27L	27	A		GLU	LEU	-0.893477
USER	1uzc_repx	0	GLUA27M	27	A		GLU	MET	-0.355573
USER	1uzc_repx	0	GLUA27N	27	A		GLU	ASN	0.0312124
USER	1uzc_repx	0	GLUA27P	27	A		GLU	PRO	4.57701
USER	1uzc_repx	0	GLUA27Q	27	A		GLU	GLN	0.297654
USER	1uzc_repx	0	GLUA27R	27	A		GLU	ARG	0.134484
USER	1uzc_repx	0	GLUA27S	27	A		GLU	SER	0.5283
USER	1uzc_repx	0	GLUA27T	27	A		GLU	THR	0.00983375
USER	1uzc_repx	0	GLUA27V	27	A		GLU	VAL	0.224326
USER	1uzc_repx	0	GLUA27W	27	A		GLU	TRP	0.396771
USER	1uzc_repx	0	GLUA27Y	27	A		GLU	TYR	0.157032
USER	1uzc_repx	0	LYSA28A	28	A		LYS	ALA	-0.641942
USER	1uzc_repx	0	LYSA28C	28	A		LYS	CYS	-0.534547
USER	1uzc_repx	0	LYSA28D	28	A		LYS	ASP	5.32692
USER	1uzc_repx	0	LYSA28E	28	A		LYS	GLU	1.72789
USER	1uzc_repx	0	LYSA28F	28	A		LYS	PHE	15.4022
USER	1uzc_repx	0	LYSA28G	28	A		LYS	GLY	-0.133139
USER	1uzc_repx	0	LYSA28H	28	A		LYS	HIS	10.3196
USER	1uzc_repx	0	LYSA28I	28	A		LYS	ILE	1.18669
USER	1uzc_repx	0	LYSA28L	28	A		LYS	LEU	1.62887
USER	1uzc_repx	0	LYSA28M	28	A		LYS	MET	-0.4781
USER	1uzc_repx	0	LYSA28N	28	A		LYS	ASN	1.71235
USER	1uzc_repx	0	LYSA28P	28	A		LYS	PRO	3.69499
USER	1uzc_repx	0	LYSA28Q	28	A		LYS	GLN	0.842044
USER	1uzc_repx	0	LYSA28R	28	A		LYS	ARG	0.498208
USER	1uzc_repx	0	LYSA28S	28	A		LYS	SER	0.272566
USER	1uzc_repx	0	LYSA28T	28	A		LYS	THR	1.42079
USER	1uzc_repx	0	LYSA28V	28	A		LYS	VAL	0.711098
USER	1uzc_repx	0	LYSA28W	28	A		LYS	TRP	13.9631
USER	1uzc_repx	0	LYSA28Y	28	A		LYS	TYR	19.8587
USER	1uzc_repx	0	ARGA29A	29	A		ARG	ALA	2.28654
USER	1uzc_repx	0	ARGA29C	29	A		ARG	CYS	2.43654
USER	1uzc_repx	0	ARGA29D	29	A		ARG	ASP	2.42337
USER	1uzc_repx	0	ARGA29E	29	A		ARG	GLU	2.53173
USER	1uzc_repx	0	ARGA29F	29	A		ARG	PHE	2.27767
USER	1uzc_repx	0	ARGA29G	29	A		ARG	GLY	-0.468389
USER	1uzc_repx	0	ARGA29H	29	A		ARG	HIS	1.61982
USER	1uzc_repx	0	ARGA29I	29	A		ARG	ILE	2.99399
USER	1uzc_repx	0	ARGA29K	29	A		ARG	LYS	0.538687
USER	1uzc_repx	0	ARGA29L	29	A		ARG	LEU	2.43394
USER	1uzc_repx	0	ARGA29M	29	A		ARG	MET	2.51481
USER	1uzc_repx	0	ARGA29N	29	A		ARG	ASN	1.62822
USER	1uzc_repx	0	ARGA29P	29	A		ARG	PRO	6.77151
USER	1uzc_repx	0	ARGA29Q	29	A		ARG	GLN	1.60023
USER	1uzc_repx	0	ARGA29S	29	A		ARG	SER	2.20302
USER	1uzc_repx	0	ARGA29T	29	A		ARG	THR	1.88397
USER	1uzc_repx	0	ARGA29V	29	A		ARG	VAL	2.2105
USER	1uzc_repx	0	ARGA29W	29	A		ARG	TRP	2.44786
USER	1uzc_repx	0	ARGA29Y	29	A		ARG	TYR	2.25935
USER	1uzc_repx	0	VALA30A	30	A		VAL	ALA	0.328928
USER	1uzc_repx	0	VALA30C	30	A		VAL	CYS	0.626718
USER	1uzc_repx	0	VALA30D	30	A		VAL	ASP	4.36216
USER	1uzc_repx	0	VALA30E	30	A		VAL	GLU	9.40103
USER	1uzc_repx	0	VALA30F	30	A		VAL	PHE	17.5378
USER	1uzc_repx	0	VALA30G	30	A		VAL	GLY	0.48553
USER	1uzc_repx	0	VALA30H	30	A		VAL	HIS	10.0609
USER	1uzc_repx	0	VALA30I	30	A		VAL	ILE	0.277553
USER	1uzc_repx	0	VALA30K	30	A		VAL	LYS	8.18584
USER	1uzc_repx	0	VALA30L	30	A		VAL	LEU	1.26393
USER	1uzc_repx	0	VALA30M	30	A		VAL	MET	1.35089
USER	1uzc_repx	0	VALA30N	30	A		VAL	ASN	3.09896
USER	1uzc_repx	0	VALA30P	30	A		VAL	PRO	7.4353
USER	1uzc_repx	0	VALA30Q	30	A		VAL	GLN	5.13257
USER	1uzc_repx	0	VALA30R	30	A		VAL	ARG	4.88388
USER	1uzc_repx	0	VALA30S	30	A		VAL	SER	1.56944
USER	1uzc_repx	0	VALA30T	30	A		VAL	THR	3.05151
USER	1uzc_repx	0	VALA30W	30	A		VAL	TRP	31.1485
USER	1uzc_repx	0	VALA30Y	30	A		VAL	TYR	28.8491
USER	1uzc_repx	0	PROA31A	31	A		PRO	ALA	1.26373
USER	1uzc_repx	0	PROA31C	31	A		PRO	CYS	2.05314
USER	1uzc_repx	0	PROA31D	31	A		PRO	ASP	1.63797
USER	1uzc_repx	0	PROA31E	31	A		PRO	GLU	1.61594
USER	1uzc_repx	0	PROA31F	31	A		PRO	PHE	1.94143
USER	1uzc_repx	0	PROA31G	31	A		PRO	GLY	1.37446
USER	1uzc_repx	0	PROA31H	31	A		PRO	HIS	2.30384
USER	1uzc_repx	0	PROA31I	31	A		PRO	ILE	2.08619
USER	1uzc_repx	0	PROA31K	31	A		PRO	LYS	1.76823
USER	1uzc_repx	0	PROA31L	31	A		PRO	LEU	1.24576
USER	1uzc_repx	0	PROA31M	31	A		PRO	MET	1.20099
USER	1uzc_repx	0	PROA31N	31	A		PRO	ASN	1.7755
USER	1uzc_repx	0	PROA31Q	31	A		PRO	GLN	1.94009
USER	1uzc_repx	0	PROA31R	31	A		PRO	ARG	1.31044
USER	1uzc_repx	0	PROA31S	31	A		PRO	SER	1.75761
USER	1uzc_repx	0	PROA31T	31	A		PRO	THR	2.90074
USER	1uzc_repx	0	PROA31V	31	A		PRO	VAL	2.17178
USER	1uzc_repx	0	PROA31W	31	A		PRO	TRP	1.85614
USER	1uzc_repx	0	PROA31Y	31	A		PRO	TYR	1.94464
USER	1uzc_repx	0	SERA32A	32	A		SER	ALA	0.22978
USER	1uzc_repx	0	SERA32C	32	A		SER	CYS	0.560702
USER	1uzc_repx	0	SERA32D	32	A		SER	ASP	1.45152
USER	1uzc_repx	0	SERA32E	32	A		SER	GLU	0.564576
USER	1uzc_repx	0	SERA32F	32	A		SER	PHE	-0.516157
USER	1uzc_repx	0	SERA32G	32	A		SER	GLY	0.587225
USER	1uzc_repx	0	SERA32H	32	A		SER	HIS	0.46554
USER	1uzc_repx	0	SERA32I	32	A		SER	ILE	0.50854
USER	1uzc_repx	0	SERA32K	32	A		SER	LYS	0.314266
USER	1uzc_repx	0	SERA32L	32	A		SER	LEU	0.178361
USER	1uzc_repx	0	SERA32M	32	A		SER	MET	0.356128
USER	1uzc_repx	0	SERA32N	32	A		SER	ASN	0.71182
USER	1uzc_repx	0	SERA32P	32	A		SER	PRO	-1.95063
USER	1uzc_repx	0	SERA32Q	32	A		SER	GLN	0.283168
USER	1uzc_repx	0	SERA32R	32	A		SER	ARG	0.831398
USER	1uzc_repx	0	SERA32T	32	A		SER	THR	1.6633
USER	1uzc_repx	0	SERA32V	32	A		SER	VAL	2.07835
USER	1uzc_repx	0	SERA32W	32	A		SER	TRP	0.432539
USER	1uzc_repx	0	SERA32Y	32	A		SER	TYR	0.29404
USER	1uzc_repx	0	ASNA33A	33	A		ASN	ALA	0.197804
USER	1uzc_repx	0	ASNA33C	33	A		ASN	CYS	0.0772818
USER	1uzc_repx	0	ASNA33D	33	A		ASN	ASP	-0.0292849
USER	1uzc_repx	0	ASNA33E	33	A		ASN	GLU	-0.0870747
USER	1uzc_repx	0	ASNA33F	33	A		ASN	PHE	-0.361776
USER	1uzc_repx	0	ASNA33G	33	A		ASN	GLY	0.110725
USER	1uzc_repx	0	ASNA33H	33	A		ASN	HIS	0.116804
USER	1uzc_repx	0	ASNA33I	33	A		ASN	ILE	0.0185078
USER	1uzc_repx	0	ASNA33K	33	A		ASN	LYS	-0.264449
USER	1uzc_repx	0	ASNA33L	33	A		ASN	LEU	-0.361066
USER	1uzc_repx	0	ASNA33M	33	A		ASN	MET	-0.0738449
USER	1uzc_repx	0	ASNA33P	33	A		ASN	PRO	0.701402
USER	1uzc_repx	0	ASNA33Q	33	A		ASN	GLN	-0.109286
USER	1uzc_repx	0	ASNA33R	33	A		ASN	ARG	-0.24042
USER	1uzc_repx	0	ASNA33S	33	A		ASN	SER	0.301876
USER	1uzc_repx	0	ASNA33T	33	A		ASN	THR	0.497691
USER	1uzc_repx	0	ASNA33V	33	A		ASN	VAL	0.419693
USER	1uzc_repx	0	ASNA33W	33	A		ASN	TRP	-0.418643
USER	1uzc_repx	0	ASNA33Y	33	A		ASN	TYR	-0.434583
USER	1uzc_repx	0	ALAA34C	34	A		ALA	CYS	1.24885
USER	1uzc_repx	0	ALAA34D	34	A		ALA	ASP	2.59738
USER	1uzc_repx	0	ALAA34E	34	A		ALA	GLU	2.74842
USER	1uzc_repx	0	ALAA34F	34	A		ALA	PHE	1.0175
USER	1uzc_repx	0	ALAA34G	34	A		ALA	GLY	1.12487
USER	1uzc_repx	0	ALAA34H	34	A		ALA	HIS	7.82048
USER	1uzc_repx	0	ALAA34I	34	A		ALA	ILE	5.11451
USER	1uzc_repx	0	ALAA34K	34	A		ALA	LYS	2.22317
USER	1uzc_repx	0	ALAA34L	34	A		ALA	LEU	0.294718
USER	1uzc_repx	0	ALAA34M	34	A		ALA	MET	-0.72489
USER	1uzc_repx	0	ALAA34N	34	A		ALA	ASN	2.35567
USER	1uzc_repx	0	ALAA34P	34	A		ALA	PRO	7.07871
USER	1uzc_repx	0	ALAA34Q	34	A		ALA	GLN	2.59638
USER	1uzc_repx	0	ALAA34R	34	A		ALA	ARG	2.08254
USER	1uzc_repx	0	ALAA34S	34	A		ALA	SER	1.75673
USER	1uzc_repx	0	ALAA34T	34	A		ALA	THR	1.17144
USER	1uzc_repx	0	ALAA34V	34	A		ALA	VAL	4.25398
USER	1uzc_repx	0	ALAA34W	34	A		ALA	TRP	14.9115
USER	1uzc_repx	0	ALAA34Y	34	A		ALA	TYR	8.11467
USER	1uzc_repx	0	SERA35A	35	A		SER	ALA	0.850551
USER	1uzc_repx	0	SERA35C	35	A		SER	CYS	1.99013
USER	1uzc_repx	0	SERA35D	35	A		SER	ASP	0.305908
USER	1uzc_repx	0	SERA35E	35	A		SER	GLU	1.59706
USER	1uzc_repx	0	SERA35F	35	A		SER	PHE	1.32401
USER	1uzc_repx	0	SERA35G	35	A		SER	GLY	1.05642
USER	1uzc_repx	0	SERA35H	35	A		SER	HIS	1.95599
USER	1uzc_repx	0	SERA35I	35	A		SER	ILE	1.77122
USER	1uzc_repx	0	SERA35K	35	A		SER	LYS	1.29402
USER	1uzc_repx	0	SERA35L	35	A		SER	LEU	0.994211
USER	1uzc_repx	0	SERA35M	35	A		SER	MET	1.28659
USER	1uzc_repx	0	SERA35N	35	A		SER	ASN	-0.122925
USER	1uzc_repx	0	SERA35P	35	A		SER	PRO	-0.183255
USER	1uzc_repx	0	SERA35Q	35	A		SER	GLN	1.66952
USER	1uzc_repx	0	SERA35R	35	A		SER	ARG	1.33837
USER	1uzc_repx	0	SERA35T	35	A		SER	THR	0.768997
USER	1uzc_repx	0	SERA35V	35	A		SER	VAL	2.57198
USER	1uzc_repx	0	SERA35W	35	A		SER	TRP	1.86547
USER	1uzc_repx	0	SERA35Y	35	A		SER	TYR	1.59391
USER	1uzc_repx	0	TRPA36A	36	A		TRP	ALA	-1.92704
USER	1uzc_repx	0	TRPA36C	36	A		TRP	CYS	-0.553922
USER	1uzc_repx	0	TRPA36D	36	A		TRP	ASP	-0.471877
USER	1uzc_repx	0	TRPA36E	36	A		TRP	GLU	-3.31185
USER	1uzc_repx	0	TRPA36F	36	A		TRP	PHE	-0.867518
USER	1uzc_repx	0	TRPA36G	36	A		TRP	GLY	-0.243785
USER	1uzc_repx	0	TRPA36H	36	A		TRP	HIS	-0.0375528
USER	1uzc_repx	0	TRPA36I	36	A		TRP	ILE	-1.87884
USER	1uzc_repx	0	TRPA36K	36	A		TRP	LYS	-1.34606
USER	1uzc_repx	0	TRPA36L	36	A		TRP	LEU	-1.51963
USER	1uzc_repx	0	TRPA36M	36	A		TRP	MET	-1.54492
USER	1uzc_repx	0	TRPA36N	36	A		TRP	ASN	-0.245201
USER	1uzc_repx	0	TRPA36P	36	A		TRP	PRO	-3.65695
USER	1uzc_repx	0	TRPA36Q	36	A		TRP	GLN	-0.90264
USER	1uzc_repx	0	TRPA36R	36	A		TRP	ARG	-0.239543
USER	1uzc_repx	0	TRPA36S	36	A		TRP	SER	-0.156359
USER	1uzc_repx	0	TRPA36T	36	A		TRP	THR	-0.527984
USER	1uzc_repx	0	TRPA36V	36	A		TRP	VAL	-1.2476
USER	1uzc_repx	0	TRPA36Y	36	A		TRP	TYR	-1.32585
USER	1uzc_repx	0	GLUA37A	37	A		GLU	ALA	1.76408
USER	1uzc_repx	0	GLUA37C	37	A		GLU	CYS	2.21437
USER	1uzc_repx	0	GLUA37D	37	A		GLU	ASP	0.693411
USER	1uzc_repx	0	GLUA37F	37	A		GLU	PHE	1.39489
USER	1uzc_repx	0	GLUA37G	37	A		GLU	GLY	2.58111
USER	1uzc_repx	0	GLUA37H	37	A		GLU	HIS	1.93221
USER	1uzc_repx	0	GLUA37I	37	A		GLU	ILE	1.34012
USER	1uzc_repx	0	GLUA37K	37	A		GLU	LYS	1.60591
USER	1uzc_repx	0	GLUA37L	37	A		GLU	LEU	1.31013
USER	1uzc_repx	0	GLUA37M	37	A		GLU	MET	1.18657
USER	1uzc_repx	0	GLUA37N	37	A		GLU	ASN	2.05547
USER	1uzc_repx	0	GLUA37P	37	A		GLU	PRO	1.24754
USER	1uzc_repx	0	GLUA37Q	37	A		GLU	GLN	1.26149
USER	1uzc_repx	0	GLUA37R	37	A		GLU	ARG	1.7464
USER	1uzc_repx	0	GLUA37S	37	A		GLU	SER	2.71616
USER	1uzc_repx	0	GLUA37T	37	A		GLU	THR	2.12733
USER	1uzc_repx	0	GLUA37V	37	A		GLU	VAL	1.74609
USER	1uzc_repx	0	GLUA37W	37	A		GLU	TRP	1.34735
USER	1uzc_repx	0	GLUA37Y	37	A		GLU	TYR	1.47365
USER	1uzc_repx	0	GLNA38A	38	A		GLN	ALA	0.439001
USER	1uzc_repx	0	GLNA38C	38	A		GLN	CYS	0.814706
USER	1uzc_repx	0	GLNA38D	38	A		GLN	ASP	0.33627
USER	1uzc_repx	0	GLNA38E	38	A		GLN	GLU	-0.321163
USER	1uzc_repx	0	GLNA38F	38	A		GLN	PHE	-0.708353
USER	1uzc_repx	0	GLNA38G	38	A		GLN	GLY	1.28253
USER	1uzc_repx	0	GLNA38H	38	A		GLN	HIS	0.637057
USER	1uzc_repx	0	GLNA38I	38	A		GLN	ILE	0.170834
USER	1uzc_repx	0	GLNA38K	38	A		GLN	LYS	-0.158546
USER	1uzc_repx	0	GLNA38L	38	A		GLN	LEU	-0.614069
USER	1uzc_repx	0	GLNA38M	38	A		GLN	MET	-0.728393
USER	1uzc_repx	0	GLNA38N	38	A		GLN	ASN	0.932984
USER	1uzc_repx	0	GLNA38P	38	A		GLN	PRO	0.425299
USER	1uzc_repx	0	GLNA38R	38	A		GLN	ARG	0.330586
USER	1uzc_repx	0	GLNA38S	38	A		GLN	SER	1.17815
USER	1uzc_repx	0	GLNA38T	38	A		GLN	THR	0.76696
USER	1uzc_repx	0	GLNA38V	38	A		GLN	VAL	0.464606
USER	1uzc_repx	0	GLNA38W	38	A		GLN	TRP	-0.331209
USER	1uzc_repx	0	GLNA38Y	38	A		GLN	TYR	-0.636444
USER	1uzc_repx	0	ALAA39C	39	A		ALA	CYS	4.96816
USER	1uzc_repx	0	ALAA39D	39	A		ALA	ASP	13.0617
USER	1uzc_repx	0	ALAA39E	39	A		ALA	GLU	9.76152
USER	1uzc_repx	0	ALAA39F	39	A		ALA	PHE	36.9352
USER	1uzc_repx	0	ALAA39G	39	A		ALA	GLY	-1.32129
USER	1uzc_repx	0	ALAA39H	39	A		ALA	HIS	30.9009
USER	1uzc_repx	0	ALAA39I	39	A		ALA	ILE	13.3843
USER	1uzc_repx	0	ALAA39K	39	A		ALA	LYS	21.8974
USER	1uzc_repx	0	ALAA39L	39	A		ALA	LEU	15.7271
USER	1uzc_repx	0	ALAA39M	39	A		ALA	MET	10.0285
USER	1uzc_repx	0	ALAA39N	39	A		ALA	ASN	14.3404
USER	1uzc_repx	0	ALAA39P	39	A		ALA	PRO	9.11282
USER	1uzc_repx	0	ALAA39Q	39	A		ALA	GLN	15.5242
USER	1uzc_repx	0	ALAA39R	39	A		ALA	ARG	17.2032
USER	1uzc_repx	0	ALAA39S	39	A		ALA	SER	3.85019
USER	1uzc_repx	0	ALAA39T	39	A		ALA	THR	7.62561
USER	1uzc_repx	0	ALAA39V	39	A		ALA	VAL	8.68747
USER	1uzc_repx	0	ALAA39W	39	A		ALA	TRP	58.5446
USER	1uzc_repx	0	ALAA39Y	39	A		ALA	TYR	38.2125
USER	1uzc_repx	0	META40A	40	A		MET	ALA	0.965624
USER	1uzc_repx	0	META40C	40	A		MET	CYS	2.85786
USER	1uzc_repx	0	META40D	40	A		MET	ASP	2.41168
USER	1uzc_repx	0	META40E	40	A		MET	GLU	2.23036
USER	1uzc_repx	0	META40F	40	A		MET	PHE	2.27301
USER	1uzc_repx	0	META40G	40	A		MET	GLY	1.43662
USER	1uzc_repx	0	META40H	40	A		MET	HIS	2.90499
USER	1uzc_repx	0	META40I	40	A		MET	ILE	2.40105
USER	1uzc_repx	0	META40K	40	A		MET	LYS	2.3135
USER	1uzc_repx	0	META40L	40	A		MET	LEU	0.0435893
USER	1uzc_repx	0	META40N	40	A		MET	ASN	3.34095
USER	1uzc_repx	0	META40P	40	A		MET	PRO	8.89683
USER	1uzc_repx	0	META40Q	40	A		MET	GLN	2.48869
USER	1uzc_repx	0	META40R	40	A		MET	ARG	2.82391
USER	1uzc_repx	0	META40S	40	A		MET	SER	3.00001
USER	1uzc_repx	0	META40T	40	A		MET	THR	4.80861
USER	1uzc_repx	0	META40V	40	A		MET	VAL	3.17058
USER	1uzc_repx	0	META40W	40	A		MET	TRP	2.24243
USER	1uzc_repx	0	META40Y	40	A		MET	TYR	3.36066
USER	1uzc_repx	0	LYSA41A	41	A		LYS	ALA	0.214888
USER	1uzc_repx	0	LYSA41C	41	A		LYS	CYS	1.02715
USER	1uzc_repx	0	LYSA41D	41	A		LYS	ASP	0.309865
USER	1uzc_repx	0	LYSA41E	41	A		LYS	GLU	-0.477695
USER	1uzc_repx	0	LYSA41F	41	A		LYS	PHE	-0.780724
USER	1uzc_repx	0	LYSA41G	41	A		LYS	GLY	0.903313
USER	1uzc_repx	0	LYSA41H	41	A		LYS	HIS	0.439644
USER	1uzc_repx	0	LYSA41I	41	A		LYS	ILE	-0.275426
USER	1uzc_repx	0	LYSA41L	41	A		LYS	LEU	-0.422156
USER	1uzc_repx	0	LYSA41M	41	A		LYS	MET	-0.281381
USER	1uzc_repx	0	LYSA41N	41	A		LYS	ASN	0.767904
USER	1uzc_repx	0	LYSA41P	41	A		LYS	PRO	3.35941
USER	1uzc_repx	0	LYSA41Q	41	A		LYS	GLN	0.102836
USER	1uzc_repx	0	LYSA41R	41	A		LYS	ARG	0.254646
USER	1uzc_repx	0	LYSA41S	41	A		LYS	SER	0.81852
USER	1uzc_repx	0	LYSA41T	41	A		LYS	THR	0.348902
USER	1uzc_repx	0	LYSA41V	41	A		LYS	VAL	0.337244
USER	1uzc_repx	0	LYSA41W	41	A		LYS	TRP	-0.154498
USER	1uzc_repx	0	LYSA41Y	41	A		LYS	TYR	-0.534742
USER	1uzc_repx	0	META42A	42	A		MET	ALA	0.896757
USER	1uzc_repx	0	META42C	42	A		MET	CYS	1.7246
USER	1uzc_repx	0	META42D	42	A		MET	ASP	1.8535
USER	1uzc_repx	0	META42E	42	A		MET	GLU	1.26234
USER	1uzc_repx	0	META42F	42	A		MET	PHE	0.773937
USER	1uzc_repx	0	META42G	42	A		MET	GLY	1.89329
USER	1uzc_repx	0	META42H	42	A		MET	HIS	1.1475
USER	1uzc_repx	0	META42I	42	A		MET	ILE	2.01572
USER	1uzc_repx	0	META42K	42	A		MET	LYS	0.65294
USER	1uzc_repx	0	META42L	42	A		MET	LEU	0.283413
USER	1uzc_repx	0	META42N	42	A		MET	ASN	1.0131
USER	1uzc_repx	0	META42P	42	A		MET	PRO	2.76545
USER	1uzc_repx	0	META42Q	42	A		MET	GLN	1.37112
USER	1uzc_repx	0	META42R	42	A		MET	ARG	0.134615
USER	1uzc_repx	0	META42S	42	A		MET	SER	1.40605
USER	1uzc_repx	0	META42T	42	A		MET	THR	1.743
USER	1uzc_repx	0	META42V	42	A		MET	VAL	1.81699
USER	1uzc_repx	0	META42W	42	A		MET	TRP	0.504774
USER	1uzc_repx	0	META42Y	42	A		MET	TYR	1.2732
USER	1uzc_repx	0	ILEA43A	43	A		ILE	ALA	-2.63773
USER	1uzc_repx	0	ILEA43C	43	A		ILE	CYS	-2.31547
USER	1uzc_repx	0	ILEA43D	43	A		ILE	ASP	3.16498
USER	1uzc_repx	0	ILEA43E	43	A		ILE	GLU	1.79912
USER	1uzc_repx	0	ILEA43F	43	A		ILE	PHE	12.5251
USER	1uzc_repx	0	ILEA43G	43	A		ILE	GLY	-3.51021
USER	1uzc_repx	0	ILEA43H	43	A		ILE	HIS	12.2433
USER	1uzc_repx	0	ILEA43K	43	A		ILE	LYS	5.00469
USER	1uzc_repx	0	ILEA43L	43	A		ILE	LEU	-1.54017
USER	1uzc_repx	0	ILEA43M	43	A		ILE	MET	-0.046425
USER	1uzc_repx	0	ILEA43N	43	A		ILE	ASN	2.4952
USER	1uzc_repx	0	ILEA43P	43	A		ILE	PRO	0.860756
USER	1uzc_repx	0	ILEA43Q	43	A		ILE	GLN	1.01023
USER	1uzc_repx	0	ILEA43R	43	A		ILE	ARG	10.2336
USER	1uzc_repx	0	ILEA43S	43	A		ILE	SER	-2.43439
USER	1uzc_repx	0	ILEA43T	43	A		ILE	THR	-1.6239
USER	1uzc_repx	0	ILEA43V	43	A		ILE	VAL	-2.5661
USER	1uzc_repx	0	ILEA43W	43	A		ILE	TRP	27.8973
USER	1uzc_repx	0	ILEA43Y	43	A		ILE	TYR	15.3337
USER	1uzc_repx	0	ILEA44A	44	A		ILE	ALA	0.383118
USER	1uzc_repx	0	ILEA44C	44	A		ILE	CYS	1.00878
USER	1uzc_repx	0	ILEA44D	44	A		ILE	ASP	0.833972
USER	1uzc_repx	0	ILEA44E	44	A		ILE	GLU	-0.000824284
USER	1uzc_repx	0	ILEA44F	44	A		ILE	PHE	-0.921728
USER	1uzc_repx	0	ILEA44G	44	A		ILE	GLY	1.17576
USER	1uzc_repx	0	ILEA44H	44	A		ILE	HIS	0.356366
USER	1uzc_repx	0	ILEA44K	44	A		ILE	LYS	0.244637
USER	1uzc_repx	0	ILEA44L	44	A		ILE	LEU	-0.629317
USER	1uzc_repx	0	ILEA44M	44	A		ILE	MET	-0.655024
USER	1uzc_repx	0	ILEA44N	44	A		ILE	ASN	0.180936
USER	1uzc_repx	0	ILEA44P	44	A		ILE	PRO	6.70807
USER	1uzc_repx	0	ILEA44Q	44	A		ILE	GLN	0.240162
USER	1uzc_repx	0	ILEA44R	44	A		ILE	ARG	0.785177
USER	1uzc_repx	0	ILEA44S	44	A		ILE	SER	1.19312
USER	1uzc_repx	0	ILEA44T	44	A		ILE	THR	0.245991
USER	1uzc_repx	0	ILEA44V	44	A		ILE	VAL	0.799377
USER	1uzc_repx	0	ILEA44W	44	A		ILE	TRP	0.184795
USER	1uzc_repx	0	ILEA44Y	44	A		ILE	TYR	-0.123227
USER	1uzc_repx	0	ASNA45A	45	A		ASN	ALA	-0.36443
USER	1uzc_repx	0	ASNA45C	45	A		ASN	CYS	0.610964
USER	1uzc_repx	0	ASNA45D	45	A		ASN	ASP	0.00545938
USER	1uzc_repx	0	ASNA45E	45	A		ASN	GLU	-0.332198
USER	1uzc_repx	0	ASNA45F	45	A		ASN	PHE	-0.75998
USER	1uzc_repx	0	ASNA45G	45	A		ASN	GLY	-0.38042
USER	1uzc_repx	0	ASNA45H	45	A		ASN	HIS	0.175875
USER	1uzc_repx	0	ASNA45I	45	A		ASN	ILE	0.0142614
USER	1uzc_repx	0	ASNA45K	45	A		ASN	LYS	-0.279469
USER	1uzc_repx	0	ASNA45L	45	A		ASN	LEU	-0.321695
USER	1uzc_repx	0	ASNA45M	45	A		ASN	MET	-0.185799
USER	1uzc_repx	0	ASNA45P	45	A		ASN	PRO	0.96252
USER	1uzc_repx	0	ASNA45Q	45	A		ASN	GLN	-0.459999
USER	1uzc_repx	0	ASNA45R	45	A		ASN	ARG	-0.21711
USER	1uzc_repx	0	ASNA45S	45	A		ASN	SER	-0.0261969
USER	1uzc_repx	0	ASNA45T	45	A		ASN	THR	0.421791
USER	1uzc_repx	0	ASNA45V	45	A		ASN	VAL	0.495157
USER	1uzc_repx	0	ASNA45W	45	A		ASN	TRP	-0.4965
USER	1uzc_repx	0	ASNA45Y	45	A		ASN	TYR	-0.655244
USER	1uzc_repx	0	ASPA46A	46	A		ASP	ALA	2.62501
USER	1uzc_repx	0	ASPA46C	46	A		ASP	CYS	2.23832
USER	1uzc_repx	0	ASPA46E	46	A		ASP	GLU	2.06479
USER	1uzc_repx	0	ASPA46F	46	A		ASP	PHE	5.59131
USER	1uzc_repx	0	ASPA46G	46	A		ASP	GLY	2.07268
USER	1uzc_repx	0	ASPA46H	46	A		ASP	HIS	5.14058
USER	1uzc_repx	0	ASPA46I	46	A		ASP	ILE	4.58315
USER	1uzc_repx	0	ASPA46K	46	A		ASP	LYS	2.96214
USER	1uzc_repx	0	ASPA46L	46	A		ASP	LEU	2.67132
USER	1uzc_repx	0	ASPA46M	46	A		ASP	MET	2.29124
USER	1uzc_repx	0	ASPA46N	46	A		ASP	ASN	2.7921
USER	1uzc_repx	0	ASPA46P	46	A		ASP	PRO	4.94722
USER	1uzc_repx	0	ASPA46Q	46	A		ASP	GLN	1.96642
USER	1uzc_repx	0	ASPA46R	46	A		ASP	ARG	3.91723
USER	1uzc_repx	0	ASPA46S	46	A		ASP	SER	1.59303
USER	1uzc_repx	0	ASPA46T	46	A		ASP	THR	2.33331
USER	1uzc_repx	0	ASPA46V	46	A		ASP	VAL	3.47047
USER	1uzc_repx	0	ASPA46W	46	A		ASP	TRP	9.1486
USER	1uzc_repx	0	ASPA46Y	46	A		ASP	TYR	4.16572
USER	1uzc_repx	0	PROA47A	47	A		PRO	ALA	2.43153
USER	1uzc_repx	0	PROA47C	47	A		PRO	CYS	2.9949
USER	1uzc_repx	0	PROA47D	47	A		PRO	ASP	2.65077
USER	1uzc_repx	0	PROA47E	47	A		PRO	GLU	1.64881
USER	1uzc_repx	0	PROA47F	47	A		PRO	PHE	2.26471
USER	1uzc_repx	0	PROA47G	47	A		PRO	GLY	3.71626
USER	1uzc_repx	0	PROA47H	47	A		PRO	HIS	5.30166
USER	1uzc_repx	0	PROA47I	47	A		PRO	ILE	2.52561
USER	1uzc_repx	0	PROA47K	47	A		PRO	LYS	2.72292
USER	1uzc_repx	0	PROA47L	47	A		PRO	LEU	2.35894
USER	1uzc_repx	0	PROA47M	47	A		PRO	MET	2.21039
USER	1uzc_repx	0	PROA47N	47	A		PRO	ASN	3.08019
USER	1uzc_repx	0	PROA47Q	47	A		PRO	GLN	3.03884
USER	1uzc_repx	0	PROA47R	47	A		PRO	ARG	3.0255
USER	1uzc_repx	0	PROA47S	47	A		PRO	SER	3.25716
USER	1uzc_repx	0	PROA47T	47	A		PRO	THR	3.5457
USER	1uzc_repx	0	PROA47V	47	A		PRO	VAL	2.24452
USER	1uzc_repx	0	PROA47W	47	A		PRO	TRP	2.86609
USER	1uzc_repx	0	PROA47Y	47	A		PRO	TYR	2.73054
USER	1uzc_repx	0	ARGA48A	48	A		ARG	ALA	0.710841
USER	1uzc_repx	0	ARGA48C	48	A		ARG	CYS	0.942358
USER	1uzc_repx	0	ARGA48D	48	A		ARG	ASP	3.73896
USER	1uzc_repx	0	ARGA48E	48	A		ARG	GLU	3.03743
USER	1uzc_repx	0	ARGA48F	48	A		ARG	PHE	-0.430426
USER	1uzc_repx	0	ARGA48G	48	A		ARG	GLY	0.525257
USER	1uzc_repx	0	ARGA48H	48	A		ARG	HIS	0.172612
USER	1uzc_repx	0	ARGA48I	48	A		ARG	ILE	5.23004
USER	1uzc_repx	0	ARGA48K	48	A		ARG	LYS	-0.0618089
USER	1uzc_repx	0	ARGA48L	48	A		ARG	LEU	-0.949991
USER	1uzc_repx	0	ARGA48M	48	A		ARG	MET	-1.10926
USER	1uzc_repx	0	ARGA48N	48	A		ARG	ASN	0.101541
USER	1uzc_repx	0	ARGA48P	48	A		ARG	PRO	1.34111
USER	1uzc_repx	0	ARGA48Q	48	A		ARG	GLN	0.12617
USER	1uzc_repx	0	ARGA48S	48	A		ARG	SER	1.30615
USER	1uzc_repx	0	ARGA48T	48	A		ARG	THR	4.78737
USER	1uzc_repx	0	ARGA48V	48	A		ARG	VAL	4.92035
USER	1uzc_repx	0	ARGA48W	48	A		ARG	TRP	2.46363
USER	1uzc_repx	0	ARGA48Y	48	A		ARG	TYR	-0.761432
USER	1uzc_repx	0	TYRA49A	49	A		TYR	ALA	-2.62416
USER	1uzc_repx	0	TYRA49C	49	A		TYR	CYS	-2.01208
USER	1uzc_repx	0	TYRA49D	49	A		TYR	ASP	-1.62523
USER	1uzc_repx	0	TYRA49E	49	A		TYR	GLU	-2.09738
USER	1uzc_repx	0	TYRA49F	49	A		TYR	PHE	-1.40216
USER	1uzc_repx	0	TYRA49G	49	A		TYR	GLY	-1.46042
USER	1uzc_repx	0	TYRA49H	49	A		TYR	HIS	-0.80519
USER	1uzc_repx	0	TYRA49I	49	A		TYR	ILE	-2.77129
USER	1uzc_repx	0	TYRA49K	49	A		TYR	LYS	-1.87579
USER	1uzc_repx	0	TYRA49L	49	A		TYR	LEU	-1.04834
USER	1uzc_repx	0	TYRA49M	49	A		TYR	MET	-2.73887
USER	1uzc_repx	0	TYRA49N	49	A		TYR	ASN	-1.52097
USER	1uzc_repx	0	TYRA49P	49	A		TYR	PRO	3.25591
USER	1uzc_repx	0	TYRA49Q	49	A		TYR	GLN	-1.47312
USER	1uzc_repx	0	TYRA49R	49	A		TYR	ARG	-2.08072
USER	1uzc_repx	0	TYRA49S	49	A		TYR	SER	-0.915197
USER	1uzc_repx	0	TYRA49T	49	A		TYR	THR	-1.1439
USER	1uzc_repx	0	TYRA49V	49	A		TYR	VAL	-3.03201
USER	1uzc_repx	0	TYRA49W	49	A		TYR	TRP	-0.5927
USER	1uzc_repx	0	SERA50A	50	A		SER	ALA	0.0864735
USER	1uzc_repx	0	SERA50C	50	A		SER	CYS	0.550166
USER	1uzc_repx	0	SERA50D	50	A		SER	ASP	0.103798
USER	1uzc_repx	0	SERA50E	50	A		SER	GLU	-0.244048
USER	1uzc_repx	0	SERA50F	50	A		SER	PHE	0.783152
USER	1uzc_repx	0	SERA50G	50	A		SER	GLY	0.506431
USER	1uzc_repx	0	SERA50H	50	A		SER	HIS	0.749357
USER	1uzc_repx	0	SERA50I	50	A		SER	ILE	1.08601
USER	1uzc_repx	0	SERA50K	50	A		SER	LYS	-0.433779
USER	1uzc_repx	0	SERA50L	50	A		SER	LEU	0.157356
USER	1uzc_repx	0	SERA50M	50	A		SER	MET	0.239821
USER	1uzc_repx	0	SERA50N	50	A		SER	ASN	0.565074
USER	1uzc_repx	0	SERA50P	50	A		SER	PRO	5.50695
USER	1uzc_repx	0	SERA50Q	50	A		SER	GLN	-0.0329143
USER	1uzc_repx	0	SERA50R	50	A		SER	ARG	0.321969
USER	1uzc_repx	0	SERA50T	50	A		SER	THR	1.97136
USER	1uzc_repx	0	SERA50V	50	A		SER	VAL	1.32895
USER	1uzc_repx	0	SERA50W	50	A		SER	TRP	0.486932
USER	1uzc_repx	0	SERA50Y	50	A		SER	TYR	0.58324
USER	1uzc_repx	0	ALAA51C	51	A		ALA	CYS	2.01843
USER	1uzc_repx	0	ALAA51D	51	A		ALA	ASP	5.56147
USER	1uzc_repx	0	ALAA51E	51	A		ALA	GLU	4.49466
USER	1uzc_repx	0	ALAA51F	51	A		ALA	PHE	9.39441
USER	1uzc_repx	0	ALAA51G	51	A		ALA	GLY	0.0185664
USER	1uzc_repx	0	ALAA51H	51	A		ALA	HIS	8.24007
USER	1uzc_repx	0	ALAA51I	51	A		ALA	ILE	6.84565
USER	1uzc_repx	0	ALAA51K	51	A		ALA	LYS	3.59976
USER	1uzc_repx	0	ALAA51L	51	A		ALA	LEU	3.46779
USER	1uzc_repx	0	ALAA51M	51	A		ALA	MET	1.66593
USER	1uzc_repx	0	ALAA51N	51	A		ALA	ASN	4.37724
USER	1uzc_repx	0	ALAA51P	51	A		ALA	PRO	10.1872
USER	1uzc_repx	0	ALAA51Q	51	A		ALA	GLN	4.97369
USER	1uzc_repx	0	ALAA51R	51	A		ALA	ARG	6.05433
USER	1uzc_repx	0	ALAA51S	51	A		ALA	SER	3.46185
USER	1uzc_repx	0	ALAA51T	51	A		ALA	THR	2.42338
USER	1uzc_repx	0	ALAA51V	51	A		ALA	VAL	1.23623
USER	1uzc_repx	0	ALAA51W	51	A		ALA	TRP	11.9621
USER	1uzc_repx	0	ALAA51Y	51	A		ALA	TYR	8.85174
USER	1uzc_repx	0	LEUA52A	52	A		LEU	ALA	1.92048
USER	1uzc_repx	0	LEUA52C	52	A		LEU	CYS	1.46444
USER	1uzc_repx	0	LEUA52D	52	A		LEU	ASP	3.1338
USER	1uzc_repx	0	LEUA52E	52	A		LEU	GLU	3.12964
USER	1uzc_repx	0	LEUA52F	52	A		LEU	PHE	3.01024
USER	1uzc_repx	0	LEUA52G	52	A		LEU	GLY	1.94945
USER	1uzc_repx	0	LEUA52H	52	A		LEU	HIS	4.50935
USER	1uzc_repx	0	LEUA52I	52	A		LEU	ILE	0.374415
USER	1uzc_repx	0	LEUA52K	52	A		LEU	LYS	2.95384
USER	1uzc_repx	0	LEUA52M	52	A		LEU	MET	-0.635272
USER	1uzc_repx	0	LEUA52N	52	A		LEU	ASN	1.79334
USER	1uzc_repx	0	LEUA52P	52	A		LEU	PRO	5.57895
USER	1uzc_repx	0	LEUA52Q	52	A		LEU	GLN	1.80545
USER	1uzc_repx	0	LEUA52R	52	A		LEU	ARG	6.14701
USER	1uzc_repx	0	LEUA52S	52	A		LEU	SER	2.44802
USER	1uzc_repx	0	LEUA52T	52	A		LEU	THR	2.82327
USER	1uzc_repx	0	LEUA52V	52	A		LEU	VAL	2.423
USER	1uzc_repx	0	LEUA52W	52	A		LEU	TRP	16.6216
USER	1uzc_repx	0	LEUA52Y	52	A		LEU	TYR	9.85415
USER	1uzc_repx	0	ALAA53C	53	A		ALA	CYS	0.282594
USER	1uzc_repx	0	ALAA53D	53	A		ALA	ASP	-0.24019
USER	1uzc_repx	0	ALAA53E	53	A		ALA	GLU	-0.485433
USER	1uzc_repx	0	ALAA53F	53	A		ALA	PHE	0.01718
USER	1uzc_repx	0	ALAA53G	53	A		ALA	GLY	0.142967
USER	1uzc_repx	0	ALAA53H	53	A		ALA	HIS	0.411744
USER	1uzc_repx	0	ALAA53I	53	A		ALA	ILE	0.144516
USER	1uzc_repx	0	ALAA53K	53	A		ALA	LYS	-0.0360369
USER	1uzc_repx	0	ALAA53L	53	A		ALA	LEU	-0.0233254
USER	1uzc_repx	0	ALAA53M	53	A		ALA	MET	0.0255684
USER	1uzc_repx	0	ALAA53N	53	A		ALA	ASN	0.320732
USER	1uzc_repx	0	ALAA53P	53	A		ALA	PRO	-1.06264
USER	1uzc_repx	0	ALAA53Q	53	A		ALA	GLN	-0.249972
USER	1uzc_repx	0	ALAA53R	53	A		ALA	ARG	0.0097237
USER	1uzc_repx	0	ALAA53S	53	A		ALA	SER	0.282292
USER	1uzc_repx	0	ALAA53T	53	A		ALA	THR	0.173725
USER	1uzc_repx	0	ALAA53V	53	A		ALA	VAL	0.113918
USER	1uzc_repx	0	ALAA53W	53	A		ALA	TRP	-0.0590768
USER	1uzc_repx	0	ALAA53Y	53	A		ALA	TYR	-0.0868033
USER	1uzc_repx	0	LYSA54A	54	A		LYS	ALA	0.292379
USER	1uzc_repx	0	LYSA54C	54	A		LYS	CYS	0.245205
USER	1uzc_repx	0	LYSA54D	54	A		LYS	ASP	-4.10299
USER	1uzc_repx	0	LYSA54E	54	A		LYS	GLU	-1.26571
USER	1uzc_repx	0	LYSA54F	54	A		LYS	PHE	-0.144739
USER	1uzc_repx	0	LYSA54G	54	A		LYS	GLY	0.104525
USER	1uzc_repx	0	LYSA54H	54	A		LYS	HIS	0.411857
USER	1uzc_repx	0	LYSA54I	54	A		LYS	ILE	-0.374637
USER	1uzc_repx	0	LYSA54L	54	A		LYS	LEU	-0.244021
USER	1uzc_repx	0	LYSA54M	54	A		LYS	MET	-0.0724593
USER	1uzc_repx	0	LYSA54N	54	A		LYS	ASN	-0.694836
USER	1uzc_repx	0	LYSA54P	54	A		LYS	PRO	0.800138
USER	1uzc_repx	0	LYSA54Q	54	A		LYS	GLN	-0.221825
USER	1uzc_repx	0	LYSA54R	54	A		LYS	ARG	0.378232
USER	1uzc_repx	0	LYSA54S	54	A		LYS	SER	-0.176047
USER	1uzc_repx	0	LYSA54T	54	A		LYS	THR	-0.577425
USER	1uzc_repx	0	LYSA54V	54	A		LYS	VAL	0.167626
USER	1uzc_repx	0	LYSA54W	54	A		LYS	TRP	-0.0809559
USER	1uzc_repx	0	LYSA54Y	54	A		LYS	TYR	-0.552138
USER	1uzc_repx	0	LEUA55A	55	A		LEU	ALA	1.00522
USER	1uzc_repx	0	LEUA55C	55	A		LEU	CYS	1.29237
USER	1uzc_repx	0	LEUA55D	55	A		LEU	ASP	1.20923
USER	1uzc_repx	0	LEUA55E	55	A		LEU	GLU	0.289803
USER	1uzc_repx	0	LEUA55F	55	A		LEU	PHE	0.0249656
USER	1uzc_repx	0	LEUA55G	55	A		LEU	GLY	1.67919
USER	1uzc_repx	0	LEUA55H	55	A		LEU	HIS	1.30207
USER	1uzc_repx	0	LEUA55I	55	A		LEU	ILE	0.012847
USER	1uzc_repx	0	LEUA55K	55	A		LEU	LYS	0.535285
USER	1uzc_repx	0	LEUA55M	55	A		LEU	MET	-0.552297
USER	1uzc_repx	0	LEUA55N	55	A		LEU	ASN	1.50181
USER	1uzc_repx	0	LEUA55P	55	A		LEU	PRO	0.0230291
USER	1uzc_repx	0	LEUA55Q	55	A		LEU	GLN	0.69624
USER	1uzc_repx	0	LEUA55R	55	A		LEU	ARG	1.05959
USER	1uzc_repx	0	LEUA55S	55	A		LEU	SER	1.59664
USER	1uzc_repx	0	LEUA55T	55	A		LEU	THR	0.98456
USER	1uzc_repx	0	LEUA55V	55	A		LEU	VAL	0.81664
USER	1uzc_repx	0	LEUA55W	55	A		LEU	TRP	0.44843
USER	1uzc_repx	0	LEUA55Y	55	A		LEU	TYR	0.43767
USER	1uzc_repx	0	SERA56A	56	A		SER	ALA	-0.283523
USER	1uzc_repx	0	SERA56C	56	A		SER	CYS	0.376234
USER	1uzc_repx	0	SERA56D	56	A		SER	ASP	-0.462563
USER	1uzc_repx	0	SERA56E	56	A		SER	GLU	-1.18423
USER	1uzc_repx	0	SERA56F	56	A		SER	PHE	-0.464225
USER	1uzc_repx	0	SERA56G	56	A		SER	GLY	0.26762
USER	1uzc_repx	0	SERA56H	56	A		SER	HIS	0.257125
USER	1uzc_repx	0	SERA56I	56	A		SER	ILE	-0.495042
USER	1uzc_repx	0	SERA56K	56	A		SER	LYS	-0.172822
USER	1uzc_repx	0	SERA56L	56	A		SER	LEU	-0.32667
USER	1uzc_repx	0	SERA56M	56	A		SER	MET	-0.479927
USER	1uzc_repx	0	SERA56N	56	A		SER	ASN	0.11635
USER	1uzc_repx	0	SERA56P	56	A		SER	PRO	-1.36879
USER	1uzc_repx	0	SERA56Q	56	A		SER	GLN	-0.608521
USER	1uzc_repx	0	SERA56R	56	A		SER	ARG	0.155592
USER	1uzc_repx	0	SERA56T	56	A		SER	THR	-0.0646137
USER	1uzc_repx	0	SERA56V	56	A		SER	VAL	-0.351685
USER	1uzc_repx	0	SERA56W	56	A		SER	TRP	-0.270716
USER	1uzc_repx	0	SERA56Y	56	A		SER	TYR	-0.276998
USER	1uzc_repx	0	GLUA57A	57	A		GLU	ALA	0.488245
USER	1uzc_repx	0	GLUA57C	57	A		GLU	CYS	0.974467
USER	1uzc_repx	0	GLUA57D	57	A		GLU	ASP	0.353138
USER	1uzc_repx	0	GLUA57F	57	A		GLU	PHE	0.509899
USER	1uzc_repx	0	GLUA57G	57	A		GLU	GLY	1.56303
USER	1uzc_repx	0	GLUA57H	57	A		GLU	HIS	1.1992
USER	1uzc_repx	0	GLUA57I	57	A		GLU	ILE	-0.568925
USER	1uzc_repx	0	GLUA57K	57	A		GLU	LYS	0.899328
USER	1uzc_repx	0	GLUA57L	57	A		GLU	LEU	-0.772118
USER	1uzc_repx	0	GLUA57M	57	A		GLU	MET	-0.350067
USER	1uzc_repx	0	GLUA57N	57	A		GLU	ASN	1.2294
USER	1uzc_repx	0	GLUA57P	57	A		GLU	PRO	0.723372
USER	1uzc_repx	0	GLUA57Q	57	A		GLU	GLN	0.528999
USER	1uzc_repx	0	GLUA57R	57	A		GLU	ARG	1.33028
USER	1uzc_repx	0	GLUA57S	57	A		GLU	SER	1.13404
USER	1uzc_repx	0	GLUA57T	57	A		GLU	THR	0.812173
USER	1uzc_repx	0	GLUA57V	57	A		GLU	VAL	0.326424
USER	1uzc_repx	0	GLUA57W	57	A		GLU	TRP	0.41786
USER	1uzc_repx	0	GLUA57Y	57	A		GLU	TYR	0.699404
USER	1uzc_repx	0	LYSA58A	58	A		LYS	ALA	-2.73803
USER	1uzc_repx	0	LYSA58C	58	A		LYS	CYS	1.28368
USER	1uzc_repx	0	LYSA58D	58	A		LYS	ASP	4.55755
USER	1uzc_repx	0	LYSA58E	58	A		LYS	GLU	1.20007
USER	1uzc_repx	0	LYSA58F	58	A		LYS	PHE	18.2291
USER	1uzc_repx	0	LYSA58G	58	A		LYS	GLY	-1.37214
USER	1uzc_repx	0	LYSA58H	58	A		LYS	HIS	13.0451
USER	1uzc_repx	0	LYSA58I	58	A		LYS	ILE	5.30803
USER	1uzc_repx	0	LYSA58L	58	A		LYS	LEU	1.01517
USER	1uzc_repx	0	LYSA58M	58	A		LYS	MET	-1.92128
USER	1uzc_repx	0	LYSA58N	58	A		LYS	ASN	2.78449
USER	1uzc_repx	0	LYSA58P	58	A		LYS	PRO	2.7522
USER	1uzc_repx	0	LYSA58Q	58	A		LYS	GLN	-0.097154
USER	1uzc_repx	0	LYSA58R	58	A		LYS	ARG	-0.495011
USER	1uzc_repx	0	LYSA58S	58	A		LYS	SER	0.910905
USER	1uzc_repx	0	LYSA58T	58	A		LYS	THR	0.0368229
USER	1uzc_repx	0	LYSA58V	58	A		LYS	VAL	4.98673
USER	1uzc_repx	0	LYSA58W	58	A		LYS	TRP	17.0992
USER	1uzc_repx	0	LYSA58Y	58	A		LYS	TYR	20.4844
USER	1uzc_repx	0	LYSA59A	59	A		LYS	ALA	0.881405
USER	1uzc_repx	0	LYSA59C	59	A		LYS	CYS	0.968668
USER	1uzc_repx	0	LYSA59D	59	A		LYS	ASP	3.2241
USER	1uzc_repx	0	LYSA59E	59	A		LYS	GLU	0.653145
USER	1uzc_repx	0	LYSA59F	59	A		LYS	PHE	1.81248
USER	1uzc_repx	0	LYSA59G	59	A		LYS	GLY	2.13876
USER	1uzc_repx	0	LYSA59H	59	A		LYS	HIS	3.30909
USER	1uzc_repx	0	LYSA59I	59	A		LYS	ILE	-0.280733
USER	1uzc_repx	0	LYSA59L	59	A		LYS	LEU	-0.30884
USER	1uzc_repx	0	LYSA59M	59	A		LYS	MET	-0.830205
USER	1uzc_repx	0	LYSA59N	59	A		LYS	ASN	2.2765
USER	1uzc_repx	0	LYSA59P	59	A		LYS	PRO	6.16954
USER	1uzc_repx	0	LYSA59Q	59	A		LYS	GLN	0.638791
USER	1uzc_repx	0	LYSA59R	59	A		LYS	ARG	0.702601
USER	1uzc_repx	0	LYSA59S	59	A		LYS	SER	1.61373
USER	1uzc_repx	0	LYSA59T	59	A		LYS	THR	-0.0134583
USER	1uzc_repx	0	LYSA59V	59	A		LYS	VAL	0.50291
USER	1uzc_repx	0	LYSA59W	59	A		LYS	TRP	0.75311
USER	1uzc_repx	0	LYSA59Y	59	A		LYS	TYR	0.314564
USER	1uzc_repx	0	GLNA60A	60	A		GLN	ALA	0.341444
USER	1uzc_repx	0	GLNA60C	60	A		GLN	CYS	1.00165
USER	1uzc_repx	0	GLNA60D	60	A		GLN	ASP	0.525687
USER	1uzc_repx	0	GLNA60E	60	A		GLN	GLU	0.171894
USER	1uzc_repx	0	GLNA60F	60	A		GLN	PHE	0.331016
USER	1uzc_repx	0	GLNA60G	60	A		GLN	GLY	1.01737
USER	1uzc_repx	0	GLNA60H	60	A		GLN	HIS	0.695468
USER	1uzc_repx	0	GLNA60I	60	A		GLN	ILE	0.142969
USER	1uzc_repx	0	GLNA60K	60	A		GLN	LYS	0.416633
USER	1uzc_repx	0	GLNA60L	60	A		GLN	LEU	0.224675
USER	1uzc_repx	0	GLNA60M	60	A		GLN	MET	0.10513
USER	1uzc_repx	0	GLNA60N	60	A		GLN	ASN	0.488667
USER	1uzc_repx	0	GLNA60P	60	A		GLN	PRO	3.10738
USER	1uzc_repx	0	GLNA60R	60	A		GLN	ARG	0.347367
USER	1uzc_repx	0	GLNA60S	60	A		GLN	SER	0.646618
USER	1uzc_repx	0	GLNA60T	60	A		GLN	THR	0.396783
USER	1uzc_repx	0	GLNA60V	60	A		GLN	VAL	0.634128
USER	1uzc_repx	0	GLNA60W	60	A		GLN	TRP	0.529708
USER	1uzc_repx	0	GLNA60Y	60	A		GLN	TYR	0.346257
USER	1uzc_repx	0	ALAA61C	61	A		ALA	CYS	0.643306
USER	1uzc_repx	0	ALAA61D	61	A		ALA	ASP	3.08917
USER	1uzc_repx	0	ALAA61E	61	A		ALA	GLU	1.53849
USER	1uzc_repx	0	ALAA61F	61	A		ALA	PHE	11.5214
USER	1uzc_repx	0	ALAA61G	61	A		ALA	GLY	0.391592
USER	1uzc_repx	0	ALAA61H	61	A		ALA	HIS	9.26757
USER	1uzc_repx	0	ALAA61I	61	A		ALA	ILE	0.209993
USER	1uzc_repx	0	ALAA61K	61	A		ALA	LYS	2.9405
USER	1uzc_repx	0	ALAA61L	61	A		ALA	LEU	1.03025
USER	1uzc_repx	0	ALAA61M	61	A		ALA	MET	-0.630002
USER	1uzc_repx	0	ALAA61N	61	A		ALA	ASN	1.27612
USER	1uzc_repx	0	ALAA61P	61	A		ALA	PRO	4.04444
USER	1uzc_repx	0	ALAA61Q	61	A		ALA	GLN	1.94138
USER	1uzc_repx	0	ALAA61R	61	A		ALA	ARG	2.38345
USER	1uzc_repx	0	ALAA61S	61	A		ALA	SER	2.27928
USER	1uzc_repx	0	ALAA61T	61	A		ALA	THR	1.22101
USER	1uzc_repx	0	ALAA61V	61	A		ALA	VAL	-0.0669898
USER	1uzc_repx	0	ALAA61W	61	A		ALA	TRP	9.43151
USER	1uzc_repx	0	ALAA61Y	61	A		ALA	TYR	11.9699
USER	1uzc_repx	0	PHEA62A	62	A		PHE	ALA	-3.71828
USER	1uzc_repx	0	PHEA62C	62	A		PHE	CYS	-3.1202
USER	1uzc_repx	0	PHEA62D	62	A		PHE	ASP	-1.37238
USER	1uzc_repx	0	PHEA62E	62	A		PHE	GLU	-1.65686
USER	1uzc_repx	0	PHEA62G	62	A		PHE	GLY	-2.00342
USER	1uzc_repx	0	PHEA62H	62	A		PHE	HIS	-1.27661
USER	1uzc_repx	0	PHEA62I	62	A		PHE	ILE	-3.34596
USER	1uzc_repx	0	PHEA62K	62	A		PHE	LYS	-1.11931
USER	1uzc_repx	0	PHEA62L	62	A		PHE	LEU	-4.0503
USER	1uzc_repx	0	PHEA62M	62	A		PHE	MET	-5.63999
USER	1uzc_repx	0	PHEA62N	62	A		PHE	ASN	-1.69851
USER	1uzc_repx	0	PHEA62P	62	A		PHE	PRO	6.75784
USER	1uzc_repx	0	PHEA62Q	62	A		PHE	GLN	-1.6656
USER	1uzc_repx	0	PHEA62R	62	A		PHE	ARG	4.95002
USER	1uzc_repx	0	PHEA62S	62	A		PHE	SER	-1.73504
USER	1uzc_repx	0	PHEA62T	62	A		PHE	THR	-2.51025
USER	1uzc_repx	0	PHEA62V	62	A		PHE	VAL	-4.02977
USER	1uzc_repx	0	PHEA62W	62	A		PHE	TRP	8.15297
USER	1uzc_repx	0	PHEA62Y	62	A		PHE	TYR	1.72987
USER	1uzc_repx	0	ASNA63A	63	A		ASN	ALA	-0.1471
USER	1uzc_repx	0	ASNA63C	63	A		ASN	CYS	0.359139
USER	1uzc_repx	0	ASNA63D	63	A		ASN	ASP	-0.907426
USER	1uzc_repx	0	ASNA63E	63	A		ASN	GLU	-0.62643
USER	1uzc_repx	0	ASNA63F	63	A		ASN	PHE	-0.407537
USER	1uzc_repx	0	ASNA63G	63	A		ASN	GLY	0.839498
USER	1uzc_repx	0	ASNA63H	63	A		ASN	HIS	0.375544
USER	1uzc_repx	0	ASNA63I	63	A		ASN	ILE	-0.523588
USER	1uzc_repx	0	ASNA63K	63	A		ASN	LYS	-0.187986
USER	1uzc_repx	0	ASNA63L	63	A		ASN	LEU	-0.567944
USER	1uzc_repx	0	ASNA63M	63	A		ASN	MET	-0.801851
USER	1uzc_repx	0	ASNA63P	63	A		ASN	PRO	4.20753
USER	1uzc_repx	0	ASNA63Q	63	A		ASN	GLN	-0.52711
USER	1uzc_repx	0	ASNA63R	63	A		ASN	ARG	0.0972113
USER	1uzc_repx	0	ASNA63S	63	A		ASN	SER	0.710906
USER	1uzc_repx	0	ASNA63T	63	A		ASN	THR	0.291777
USER	1uzc_repx	0	ASNA63V	63	A		ASN	VAL	0.15044
USER	1uzc_repx	0	ASNA63W	63	A		ASN	TRP	-0.696236
USER	1uzc_repx	0	ASNA63Y	63	A		ASN	TYR	-0.38645
USER	1uzc_repx	0	ALAA64C	64	A		ALA	CYS	0.757857
USER	1uzc_repx	0	ALAA64D	64	A		ALA	ASP	0.552562
USER	1uzc_repx	0	ALAA64E	64	A		ALA	GLU	0.100457
USER	1uzc_repx	0	ALAA64F	64	A		ALA	PHE	0.0476797
USER	1uzc_repx	0	ALAA64G	64	A		ALA	GLY	0.969128
USER	1uzc_repx	0	ALAA64H	64	A		ALA	HIS	0.757673
USER	1uzc_repx	0	ALAA64I	64	A		ALA	ILE	-0.174389
USER	1uzc_repx	0	ALAA64K	64	A		ALA	LYS	0.0904
USER	1uzc_repx	0	ALAA64L	64	A		ALA	LEU	-0.250323
USER	1uzc_repx	0	ALAA64M	64	A		ALA	MET	-0.427827
USER	1uzc_repx	0	ALAA64N	64	A		ALA	ASN	0.627883
USER	1uzc_repx	0	ALAA64P	64	A		ALA	PRO	3.62526
USER	1uzc_repx	0	ALAA64Q	64	A		ALA	GLN	-0.167142
USER	1uzc_repx	0	ALAA64R	64	A		ALA	ARG	0.248087
USER	1uzc_repx	0	ALAA64S	64	A		ALA	SER	0.504593
USER	1uzc_repx	0	ALAA64T	64	A		ALA	THR	1.05535
USER	1uzc_repx	0	ALAA64V	64	A		ALA	VAL	0.561732
USER	1uzc_repx	0	ALAA64W	64	A		ALA	TRP	-0.111699
USER	1uzc_repx	0	ALAA64Y	64	A		ALA	TYR	0.131836
USER	1uzc_repx	0	TYRA65A	65	A		TYR	ALA	0.199524
USER	1uzc_repx	0	TYRA65C	65	A		TYR	CYS	1.60175
USER	1uzc_repx	0	TYRA65D	65	A		TYR	ASP	2.88079
USER	1uzc_repx	0	TYRA65E	65	A		TYR	GLU	2.77307
USER	1uzc_repx	0	TYRA65F	65	A		TYR	PHE	1.27181
USER	1uzc_repx	0	TYRA65G	65	A		TYR	GLY	1.6373
USER	1uzc_repx	0	TYRA65H	65	A		TYR	HIS	1.93696
USER	1uzc_repx	0	TYRA65I	65	A		TYR	ILE	0.821271
USER	1uzc_repx	0	TYRA65K	65	A		TYR	LYS	2.12114
USER	1uzc_repx	0	TYRA65L	65	A		TYR	LEU	0.43407
USER	1uzc_repx	0	TYRA65M	65	A		TYR	MET	-0.308748
USER	1uzc_repx	0	TYRA65N	65	A		TYR	ASN	1.93028
USER	1uzc_repx	0	TYRA65P	65	A		TYR	PRO	7.39949
USER	1uzc_repx	0	TYRA65Q	65	A		TYR	GLN	1.96254
USER	1uzc_repx	0	TYRA65R	65	A		TYR	ARG	2.03937
USER	1uzc_repx	0	TYRA65S	65	A		TYR	SER	1.9595
USER	1uzc_repx	0	TYRA65T	65	A		TYR	THR	1.61935
USER	1uzc_repx	0	TYRA65V	65	A		TYR	VAL	1.13
USER	1uzc_repx	0	TYRA65W	65	A		TYR	TRP	2.36198
USER	1uzc_repx	0	LYSA66A	66	A		LYS	ALA	-0.564511
USER	1uzc_repx	0	LYSA66C	66	A		LYS	CYS	-0.024981
USER	1uzc_repx	0	LYSA66D	66	A		LYS	ASP	2.56425
USER	1uzc_repx	0	LYSA66E	66	A		LYS	GLU	2.86902
USER	1uzc_repx	0	LYSA66F	66	A		LYS	PHE	4.79383
USER	1uzc_repx	0	LYSA66G	66	A		LYS	GLY	0.670654
USER	1uzc_repx	0	LYSA66H	66	A		LYS	HIS	11.7146
USER	1uzc_repx	0	LYSA66I	66	A		LYS	ILE	-0.124947
USER	1uzc_repx	0	LYSA66L	66	A		LYS	LEU	1.18514
USER	1uzc_repx	0	LYSA66M	66	A		LYS	MET	-0.813401
USER	1uzc_repx	0	LYSA66N	66	A		LYS	ASN	1.27075
USER	1uzc_repx	0	LYSA66P	66	A		LYS	PRO	4.25518
USER	1uzc_repx	0	LYSA66Q	66	A		LYS	GLN	1.73232
USER	1uzc_repx	0	LYSA66R	66	A		LYS	ARG	0.220281
USER	1uzc_repx	0	LYSA66S	66	A		LYS	SER	0.49001
USER	1uzc_repx	0	LYSA66T	66	A		LYS	THR	-1.12908
USER	1uzc_repx	0	LYSA66V	66	A		LYS	VAL	-0.214652
USER	1uzc_repx	0	LYSA66W	66	A		LYS	TRP	6.8117
USER	1uzc_repx	0	LYSA66Y	66	A		LYS	TYR	6.91974
USER	1uzc_repx	0	VALA67A	67	A		VAL	ALA	-0.929154
USER	1uzc_repx	0	VALA67C	67	A		VAL	CYS	-0.2846
USER	1uzc_repx	0	VALA67D	67	A		VAL	ASP	0.0770066
USER	1uzc_repx	0	VALA67E	67	A		VAL	GLU	-0.713787
USER	1uzc_repx	0	VALA67F	67	A		VAL	PHE	-0.946832
USER	1uzc_repx	0	VALA67G	67	A		VAL	GLY	-0.25939
USER	1uzc_repx	0	VALA67H	67	A		VAL	HIS	-0.218641
USER	1uzc_repx	0	VALA67I	67	A		VAL	ILE	-0.655132
USER	1uzc_repx	0	VALA67K	67	A		VAL	LYS	-1.07908
USER	1uzc_repx	0	VALA67L	67	A		VAL	LEU	-0.871224
USER	1uzc_repx	0	VALA67M	67	A		VAL	MET	-0.992858
USER	1uzc_repx	0	VALA67N	67	A		VAL	ASN	-0.588748
USER	1uzc_repx	0	VALA67P	67	A		VAL	PRO	1.49026
USER	1uzc_repx	0	VALA67Q	67	A		VAL	GLN	-0.572057
USER	1uzc_repx	0	VALA67R	67	A		VAL	ARG	-0.791254
USER	1uzc_repx	0	VALA67S	67	A		VAL	SER	-1.07002
USER	1uzc_repx	0	VALA67T	67	A		VAL	THR	-0.718957
USER	1uzc_repx	0	VALA67W	67	A		VAL	TRP	-0.924599
USER	1uzc_repx	0	VALA67Y	67	A		VAL	TYR	-1.2742
USER	1uzc_repx	0	GLNA68A	68	A		GLN	ALA	-0.0949383
USER	1uzc_repx	0	GLNA68C	68	A		GLN	CYS	-0.0822885
USER	1uzc_repx	0	GLNA68D	68	A		GLN	ASP	0.737886
USER	1uzc_repx	0	GLNA68E	68	A		GLN	GLU	0.442163
USER	1uzc_repx	0	GLNA68F	68	A		GLN	PHE	0.181381
USER	1uzc_repx	0	GLNA68G	68	A		GLN	GLY	-0.191908
USER	1uzc_repx	0	GLNA68H	68	A		GLN	HIS	0.40838
USER	1uzc_repx	0	GLNA68I	68	A		GLN	ILE	1.12661
USER	1uzc_repx	0	GLNA68K	68	A		GLN	LYS	-0.148975
USER	1uzc_repx	0	GLNA68L	68	A		GLN	LEU	-0.550982
USER	1uzc_repx	0	GLNA68M	68	A		GLN	MET	-0.244323
USER	1uzc_repx	0	GLNA68N	68	A		GLN	ASN	-0.658808
USER	1uzc_repx	0	GLNA68P	68	A		GLN	PRO	3.50501
USER	1uzc_repx	0	GLNA68R	68	A		GLN	ARG	0.41309
USER	1uzc_repx	0	GLNA68S	68	A		GLN	SER	-0.719473
USER	1uzc_repx	0	GLNA68T	68	A		GLN	THR	0.305232
USER	1uzc_repx	0	GLNA68V	68	A		GLN	VAL	1.15493
USER	1uzc_repx	0	GLNA68W	68	A		GLN	TRP	-0.538352
USER	1uzc_repx	0	GLNA68Y	68	A		GLN	TYR	0.189504
USER	1uzc_repx	0	THRA69A	69	A		THR	ALA	-0.30508
USER	1uzc_repx	0	THRA69C	69	A		THR	CYS	-0.570681
USER	1uzc_repx	0	THRA69D	69	A		THR	ASP	-0.195974
USER	1uzc_repx	0	THRA69E	69	A		THR	GLU	-0.261805
USER	1uzc_repx	0	THRA69F	69	A		THR	PHE	-1.68359
USER	1uzc_repx	0	THRA69G	69	A		THR	GLY	-0.124941
USER	1uzc_repx	0	THRA69H	69	A		THR	HIS	-0.651096
USER	1uzc_repx	0	THRA69I	69	A		THR	ILE	-1.59725
USER	1uzc_repx	0	THRA69K	69	A		THR	LYS	-0.874199
USER	1uzc_repx	0	THRA69L	69	A		THR	LEU	-1.35323
USER	1uzc_repx	0	THRA69M	69	A		THR	MET	-1.52058
USER	1uzc_repx	0	THRA69N	69	A		THR	ASN	-1.60059
USER	1uzc_repx	0	THRA69P	69	A		THR	PRO	4.43741
USER	1uzc_repx	0	THRA69Q	69	A		THR	GLN	-0.915379
USER	1uzc_repx	0	THRA69R	69	A		THR	ARG	-1.08669
USER	1uzc_repx	0	THRA69S	69	A		THR	SER	-0.254445
USER	1uzc_repx	0	THRA69V	69	A		THR	VAL	-1.05095
USER	1uzc_repx	0	THRA69W	69	A		THR	TRP	-1.45057
USER	1uzc_repx	0	THRA69Y	69	A		THR	TYR	-0.309571
USER	1uzc_repx	0	GLUA70A	70	A		GLU	ALA	-0.464826
USER	1uzc_repx	0	GLUA70C	70	A		GLU	CYS	0.841811
USER	1uzc_repx	0	GLUA70D	70	A		GLU	ASP	-0.728886
USER	1uzc_repx	0	GLUA70F	70	A		GLU	PHE	-0.137797
USER	1uzc_repx	0	GLUA70G	70	A		GLU	GLY	-0.780632
USER	1uzc_repx	0	GLUA70H	70	A		GLU	HIS	0.142929
USER	1uzc_repx	0	GLUA70I	70	A		GLU	ILE	1.0036
USER	1uzc_repx	0	GLUA70K	70	A		GLU	LYS	-0.159474
USER	1uzc_repx	0	GLUA70L	70	A		GLU	LEU	0.112675
USER	1uzc_repx	0	GLUA70M	70	A		GLU	MET	-0.77079
USER	1uzc_repx	0	GLUA70N	70	A		GLU	ASN	-0.845952
USER	1uzc_repx	0	GLUA70P	70	A		GLU	PRO	7.26419
USER	1uzc_repx	0	GLUA70Q	70	A		GLU	GLN	-0.470433
USER	1uzc_repx	0	GLUA70R	70	A		GLU	ARG	-0.128593
USER	1uzc_repx	0	GLUA70S	70	A		GLU	SER	-0.701583
USER	1uzc_repx	0	GLUA70T	70	A		GLU	THR	0.259817
USER	1uzc_repx	0	GLUA70V	70	A		GLU	VAL	0.468684
USER	1uzc_repx	0	GLUA70W	70	A		GLU	TRP	-0.167845
USER	1uzc_repx	0	GLUA70Y	70	A		GLU	TYR	0.0382992
USER	1uzc_repx	0	LYSA71A	71	A		LYS	ALA	0.2707
USER	1uzc_repx	0	LYSA71C	71	A		LYS	CYS	0.334296
USER	1uzc_repx	0	LYSA71D	71	A		LYS	ASP	0.622807
USER	1uzc_repx	0	LYSA71E	71	A		LYS	GLU	0.605803
USER	1uzc_repx	0	LYSA71F	71	A		LYS	PHE	0.0036194
USER	1uzc_repx	0	LYSA71G	71	A		LYS	GLY	-1.22672
USER	1uzc_repx	0	LYSA71H	71	A		LYS	HIS	0.394908
USER	1uzc_repx	0	LYSA71I	71	A		LYS	ILE	-0.391028
USER	1uzc_repx	0	LYSA71L	71	A		LYS	LEU	0.411589
USER	1uzc_repx	0	LYSA71M	71	A		LYS	MET	0.185641
USER	1uzc_repx	0	LYSA71N	71	A		LYS	ASN	0.415757
USER	1uzc_repx	0	LYSA71P	71	A		LYS	PRO	2.80136
USER	1uzc_repx	0	LYSA71Q	71	A		LYS	GLN	0.358789
USER	1uzc_repx	0	LYSA71R	71	A		LYS	ARG	-0.242587
USER	1uzc_repx	0	LYSA71S	71	A		LYS	SER	0.390934
USER	1uzc_repx	0	LYSA71T	71	A		LYS	THR	-0.393796
USER	1uzc_repx	0	LYSA71V	71	A		LYS	VAL	-0.204854
USER	1uzc_repx	0	LYSA71W	71	A		LYS	TRP	0.120599
USER	1uzc_repx	0	LYSA71Y	71	A		LYS	TYR	0.159559
