## Supplementary material for "Validating folding energy estimates as a method for variant interpretation": prpf40a_1ywi_ddg_background.csv

source	pdb	score	pdb_mut	pdb_rid	pdb_chain	gene_no	mut_from	mut_to	ddg
USER	1ywi_repx	0	SERA15A	15	A		SER	ALA	-0.221517
USER	1ywi_repx	0	SERA15C	15	A		SER	CYS	-0.134707
USER	1ywi_repx	0	SERA15D	15	A		SER	ASP	-0.763121
USER	1ywi_repx	0	SERA15E	15	A		SER	GLU	-0.906954
USER	1ywi_repx	0	SERA15F	15	A		SER	PHE	0.189654
USER	1ywi_repx	0	SERA15G	15	A		SER	GLY	-0.117728
USER	1ywi_repx	0	SERA15H	15	A		SER	HIS	0.36484
USER	1ywi_repx	0	SERA15I	15	A		SER	ILE	0.0382724
USER	1ywi_repx	0	SERA15K	15	A		SER	LYS	-0.197562
USER	1ywi_repx	0	SERA15L	15	A		SER	LEU	-0.163805
USER	1ywi_repx	0	SERA15M	15	A		SER	MET	-0.123997
USER	1ywi_repx	0	SERA15N	15	A		SER	ASN	-0.428861
USER	1ywi_repx	0	SERA15P	15	A		SER	PRO	0.318594
USER	1ywi_repx	0	SERA15Q	15	A		SER	GLN	-0.148645
USER	1ywi_repx	0	SERA15R	15	A		SER	ARG	-0.118437
USER	1ywi_repx	0	SERA15T	15	A		SER	THR	0.110727
USER	1ywi_repx	0	SERA15V	15	A		SER	VAL	0.238219
USER	1ywi_repx	0	SERA15W	15	A		SER	TRP	0.128189
USER	1ywi_repx	0	SERA15Y	15	A		SER	TYR	0.547404
USER	1ywi_repx	0	META16A	16	A		MET	ALA	-0.839329
USER	1ywi_repx	0	META16C	16	A		MET	CYS	-0.0510059
USER	1ywi_repx	0	META16D	16	A		MET	ASP	-1.53409
USER	1ywi_repx	0	META16E	16	A		MET	GLU	-0.9382
USER	1ywi_repx	0	META16F	16	A		MET	PHE	-0.827179
USER	1ywi_repx	0	META16G	16	A		MET	GLY	-1.71162
USER	1ywi_repx	0	META16H	16	A		MET	HIS	0.204013
USER	1ywi_repx	0	META16I	16	A		MET	ILE	0.722334
USER	1ywi_repx	0	META16K	16	A		MET	LYS	-0.0419703
USER	1ywi_repx	0	META16L	16	A		MET	LEU	0.0160626
USER	1ywi_repx	0	META16N	16	A		MET	ASN	0.223182
USER	1ywi_repx	0	META16P	16	A		MET	PRO	2.91009
USER	1ywi_repx	0	META16Q	16	A		MET	GLN	-0.942498
USER	1ywi_repx	0	META16R	16	A		MET	ARG	-0.688362
USER	1ywi_repx	0	META16S	16	A		MET	SER	-0.348366
USER	1ywi_repx	0	META16T	16	A		MET	THR	1.11769
USER	1ywi_repx	0	META16V	16	A		MET	VAL	2.55945
USER	1ywi_repx	0	META16W	16	A		MET	TRP	0.209728
USER	1ywi_repx	0	META16Y	16	A		MET	TYR	-0.78674
USER	1ywi_repx	0	TRPA17A	17	A		TRP	ALA	1.11931
USER	1ywi_repx	0	TRPA17C	17	A		TRP	CYS	0.412814
USER	1ywi_repx	0	TRPA17D	17	A		TRP	ASP	0.857174
USER	1ywi_repx	0	TRPA17E	17	A		TRP	GLU	0.703034
USER	1ywi_repx	0	TRPA17F	17	A		TRP	PHE	-2.84185
USER	1ywi_repx	0	TRPA17G	17	A		TRP	GLY	1.73977
USER	1ywi_repx	0	TRPA17H	17	A		TRP	HIS	0.928483
USER	1ywi_repx	0	TRPA17I	17	A		TRP	ILE	-0.118948
USER	1ywi_repx	0	TRPA17K	17	A		TRP	LYS	0.205107
USER	1ywi_repx	0	TRPA17L	17	A		TRP	LEU	-0.136613
USER	1ywi_repx	0	TRPA17M	17	A		TRP	MET	-0.526684
USER	1ywi_repx	0	TRPA17N	17	A		TRP	ASN	0.447888
USER	1ywi_repx	0	TRPA17P	17	A		TRP	PRO	2.37441
USER	1ywi_repx	0	TRPA17Q	17	A		TRP	GLN	0.475401
USER	1ywi_repx	0	TRPA17R	17	A		TRP	ARG	0.672963
USER	1ywi_repx	0	TRPA17S	17	A		TRP	SER	1.44593
USER	1ywi_repx	0	TRPA17T	17	A		TRP	THR	0.575568
USER	1ywi_repx	0	TRPA17V	17	A		TRP	VAL	-0.120487
USER	1ywi_repx	0	TRPA17Y	17	A		TRP	TYR	-2.16259
USER	1ywi_repx	0	THRA18A	18	A		THR	ALA	0.043695
USER	1ywi_repx	0	THRA18C	18	A		THR	CYS	-0.0705165
USER	1ywi_repx	0	THRA18D	18	A		THR	ASP	-0.22272
USER	1ywi_repx	0	THRA18E	18	A		THR	GLU	-0.761853
USER	1ywi_repx	0	THRA18F	18	A		THR	PHE	-0.558575
USER	1ywi_repx	0	THRA18G	18	A		THR	GLY	1.03091
USER	1ywi_repx	0	THRA18H	18	A		THR	HIS	-0.335891
USER	1ywi_repx	0	THRA18I	18	A		THR	ILE	-0.786687
USER	1ywi_repx	0	THRA18K	18	A		THR	LYS	-0.853963
USER	1ywi_repx	0	THRA18L	18	A		THR	LEU	-0.954733
USER	1ywi_repx	0	THRA18M	18	A		THR	MET	-1.51485
USER	1ywi_repx	0	THRA18N	18	A		THR	ASN	0.466054
USER	1ywi_repx	0	THRA18P	18	A		THR	PRO	3.81896
USER	1ywi_repx	0	THRA18Q	18	A		THR	GLN	-0.914742
USER	1ywi_repx	0	THRA18R	18	A		THR	ARG	-0.594965
USER	1ywi_repx	0	THRA18S	18	A		THR	SER	0.575778
USER	1ywi_repx	0	THRA18V	18	A		THR	VAL	-0.192542
USER	1ywi_repx	0	THRA18W	18	A		THR	TRP	-1.14354
USER	1ywi_repx	0	THRA18Y	18	A		THR	TYR	-0.492067
USER	1ywi_repx	0	GLUA19A	19	A		GLU	ALA	1.4473
USER	1ywi_repx	0	GLUA19C	19	A		GLU	CYS	1.03305
USER	1ywi_repx	0	GLUA19D	19	A		GLU	ASP	0.0266599
USER	1ywi_repx	0	GLUA19F	19	A		GLU	PHE	1.10784
USER	1ywi_repx	0	GLUA19G	19	A		GLU	GLY	1.98567
USER	1ywi_repx	0	GLUA19H	19	A		GLU	HIS	1.66488
USER	1ywi_repx	0	GLUA19I	19	A		GLU	ILE	0.134735
USER	1ywi_repx	0	GLUA19K	19	A		GLU	LYS	0.549863
USER	1ywi_repx	0	GLUA19L	19	A		GLU	LEU	-0.418828
USER	1ywi_repx	0	GLUA19M	19	A		GLU	MET	0.117135
USER	1ywi_repx	0	GLUA19N	19	A		GLU	ASN	0.174518
USER	1ywi_repx	0	GLUA19P	19	A		GLU	PRO	0.905051
USER	1ywi_repx	0	GLUA19Q	19	A		GLU	GLN	0.362897
USER	1ywi_repx	0	GLUA19R	19	A		GLU	ARG	1.00818
USER	1ywi_repx	0	GLUA19S	19	A		GLU	SER	1.77602
USER	1ywi_repx	0	GLUA19T	19	A		GLU	THR	1.32968
USER	1ywi_repx	0	GLUA19V	19	A		GLU	VAL	0.608132
USER	1ywi_repx	0	GLUA19W	19	A		GLU	TRP	1.30208
USER	1ywi_repx	0	GLUA19Y	19	A		GLU	TYR	1.56321
USER	1ywi_repx	0	HISA20A	20	A		HIS	ALA	0.0607202
USER	1ywi_repx	0	HISA20C	20	A		HIS	CYS	-0.295158
USER	1ywi_repx	0	HISA20D	20	A		HIS	ASP	0.819374
USER	1ywi_repx	0	HISA20E	20	A		HIS	GLU	-0.41435
USER	1ywi_repx	0	HISA20F	20	A		HIS	PHE	-1.13309
USER	1ywi_repx	0	HISA20G	20	A		HIS	GLY	0.470221
USER	1ywi_repx	0	HISA20I	20	A		HIS	ILE	-0.249893
USER	1ywi_repx	0	HISA20K	20	A		HIS	LYS	-0.739601
USER	1ywi_repx	0	HISA20L	20	A		HIS	LEU	-0.461837
USER	1ywi_repx	0	HISA20M	20	A		HIS	MET	-1.39122
USER	1ywi_repx	0	HISA20N	20	A		HIS	ASN	-0.087607
USER	1ywi_repx	0	HISA20P	20	A		HIS	PRO	5.01673
USER	1ywi_repx	0	HISA20Q	20	A		HIS	GLN	-0.29159
USER	1ywi_repx	0	HISA20R	20	A		HIS	ARG	-0.632651
USER	1ywi_repx	0	HISA20S	20	A		HIS	SER	0.401349
USER	1ywi_repx	0	HISA20T	20	A		HIS	THR	0.459337
USER	1ywi_repx	0	HISA20V	20	A		HIS	VAL	-0.458911
USER	1ywi_repx	0	HISA20W	20	A		HIS	TRP	-0.433044
USER	1ywi_repx	0	HISA20Y	20	A		HIS	TYR	-0.971419
USER	1ywi_repx	0	LYSA21A	21	A		LYS	ALA	1.04589
USER	1ywi_repx	0	LYSA21C	21	A		LYS	CYS	0.538161
USER	1ywi_repx	0	LYSA21D	21	A		LYS	ASP	0.446661
USER	1ywi_repx	0	LYSA21E	21	A		LYS	GLU	0.507429
USER	1ywi_repx	0	LYSA21F	21	A		LYS	PHE	0.243576
USER	1ywi_repx	0	LYSA21G	21	A		LYS	GLY	1.14954
USER	1ywi_repx	0	LYSA21H	21	A		LYS	HIS	0.784595
USER	1ywi_repx	0	LYSA21I	21	A		LYS	ILE	-0.122798
USER	1ywi_repx	0	LYSA21L	21	A		LYS	LEU	-0.00419279
USER	1ywi_repx	0	LYSA21M	21	A		LYS	MET	0.155565
USER	1ywi_repx	0	LYSA21N	21	A		LYS	ASN	0.429705
USER	1ywi_repx	0	LYSA21P	21	A		LYS	PRO	1.7461
USER	1ywi_repx	0	LYSA21Q	21	A		LYS	GLN	0.498265
USER	1ywi_repx	0	LYSA21R	21	A		LYS	ARG	0.484213
USER	1ywi_repx	0	LYSA21S	21	A		LYS	SER	0.941725
USER	1ywi_repx	0	LYSA21T	21	A		LYS	THR	0.552382
USER	1ywi_repx	0	LYSA21V	21	A		LYS	VAL	0.437562
USER	1ywi_repx	0	LYSA21W	21	A		LYS	TRP	0.495919
USER	1ywi_repx	0	LYSA21Y	21	A		LYS	TYR	0.463882
USER	1ywi_repx	0	SERA22A	22	A		SER	ALA	-0.86467
USER	1ywi_repx	0	SERA22C	22	A		SER	CYS	-0.373415
USER	1ywi_repx	0	SERA22D	22	A		SER	ASP	2.19009
USER	1ywi_repx	0	SERA22E	22	A		SER	GLU	1.47756
USER	1ywi_repx	0	SERA22F	22	A		SER	PHE	3.26329
USER	1ywi_repx	0	SERA22G	22	A		SER	GLY	0.830747
USER	1ywi_repx	0	SERA22H	22	A		SER	HIS	2.35457
USER	1ywi_repx	0	SERA22I	22	A		SER	ILE	1.21409
USER	1ywi_repx	0	SERA22K	22	A		SER	LYS	-0.929876
USER	1ywi_repx	0	SERA22L	22	A		SER	LEU	-1.30165
USER	1ywi_repx	0	SERA22M	22	A		SER	MET	-1.35271
USER	1ywi_repx	0	SERA22N	22	A		SER	ASN	-0.00273985
USER	1ywi_repx	0	SERA22P	22	A		SER	PRO	3.56619
USER	1ywi_repx	0	SERA22Q	22	A		SER	GLN	-0.318225
USER	1ywi_repx	0	SERA22R	22	A		SER	ARG	-0.221615
USER	1ywi_repx	0	SERA22T	22	A		SER	THR	1.5448
USER	1ywi_repx	0	SERA22V	22	A		SER	VAL	1.52478
USER	1ywi_repx	0	SERA22W	22	A		SER	TRP	3.55045
USER	1ywi_repx	0	SERA22Y	22	A		SER	TYR	3.12975
USER	1ywi_repx	0	PROA23A	23	A		PRO	ALA	1.58123
USER	1ywi_repx	0	PROA23C	23	A		PRO	CYS	1.9767
USER	1ywi_repx	0	PROA23D	23	A		PRO	ASP	2.00013
USER	1ywi_repx	0	PROA23E	23	A		PRO	GLU	1.80384
USER	1ywi_repx	0	PROA23F	23	A		PRO	PHE	1.78513
USER	1ywi_repx	0	PROA23G	23	A		PRO	GLY	1.7629
USER	1ywi_repx	0	PROA23H	23	A		PRO	HIS	2.08283
USER	1ywi_repx	0	PROA23I	23	A		PRO	ILE	1.78342
USER	1ywi_repx	0	PROA23K	23	A		PRO	LYS	1.34988
USER	1ywi_repx	0	PROA23L	23	A		PRO	LEU	1.78412
USER	1ywi_repx	0	PROA23M	23	A		PRO	MET	1.69667
USER	1ywi_repx	0	PROA23N	23	A		PRO	ASN	2.01105
USER	1ywi_repx	0	PROA23Q	23	A		PRO	GLN	1.85694
USER	1ywi_repx	0	PROA23R	23	A		PRO	ARG	1.50245
USER	1ywi_repx	0	PROA23S	23	A		PRO	SER	1.91239
USER	1ywi_repx	0	PROA23T	23	A		PRO	THR	1.83884
USER	1ywi_repx	0	PROA23V	23	A		PRO	VAL	1.90891
USER	1ywi_repx	0	PROA23W	23	A		PRO	TRP	1.54261
USER	1ywi_repx	0	PROA23Y	23	A		PRO	TYR	1.79047
USER	1ywi_repx	0	ASPA24A	24	A		ASP	ALA	0.448979
USER	1ywi_repx	0	ASPA24C	24	A		ASP	CYS	0.66139
USER	1ywi_repx	0	ASPA24E	24	A		ASP	GLU	0.375059
USER	1ywi_repx	0	ASPA24F	24	A		ASP	PHE	0.0247621
USER	1ywi_repx	0	ASPA24G	24	A		ASP	GLY	1.14084
USER	1ywi_repx	0	ASPA24H	24	A		ASP	HIS	0.56737
USER	1ywi_repx	0	ASPA24I	24	A		ASP	ILE	0.105414
USER	1ywi_repx	0	ASPA24K	24	A		ASP	LYS	0.145922
USER	1ywi_repx	0	ASPA24L	24	A		ASP	LEU	0.0305423
USER	1ywi_repx	0	ASPA24M	24	A		ASP	MET	-0.488769
USER	1ywi_repx	0	ASPA24N	24	A		ASP	ASN	0.495614
USER	1ywi_repx	0	ASPA24P	24	A		ASP	PRO	0.142723
USER	1ywi_repx	0	ASPA24Q	24	A		ASP	GLN	0.0638308
USER	1ywi_repx	0	ASPA24R	24	A		ASP	ARG	0.16348
USER	1ywi_repx	0	ASPA24S	24	A		ASP	SER	0.714438
USER	1ywi_repx	0	ASPA24T	24	A		ASP	THR	0.598548
USER	1ywi_repx	0	ASPA24V	24	A		ASP	VAL	0.484799
USER	1ywi_repx	0	ASPA24W	24	A		ASP	TRP	0.351432
USER	1ywi_repx	0	ASPA24Y	24	A		ASP	TYR	0.119508
USER	1ywi_repx	0	GLYA25A	25	A		GLY	ALA	2.00983
USER	1ywi_repx	0	GLYA25C	25	A		GLY	CYS	2.20956
USER	1ywi_repx	0	GLYA25D	25	A		GLY	ASP	2.26402
USER	1ywi_repx	0	GLYA25E	25	A		GLY	GLU	2.24441
USER	1ywi_repx	0	GLYA25F	25	A		GLY	PHE	2.17139
USER	1ywi_repx	0	GLYA25H	25	A		GLY	HIS	2.33948
USER	1ywi_repx	0	GLYA25I	25	A		GLY	ILE	3.66977
USER	1ywi_repx	0	GLYA25K	25	A		GLY	LYS	2.22652
USER	1ywi_repx	0	GLYA25L	25	A		GLY	LEU	2.31496
USER	1ywi_repx	0	GLYA25M	25	A		GLY	MET	2.21684
USER	1ywi_repx	0	GLYA25N	25	A		GLY	ASN	2.34008
USER	1ywi_repx	0	GLYA25P	25	A		GLY	PRO	5.79478
USER	1ywi_repx	0	GLYA25Q	25	A		GLY	GLN	2.23239
USER	1ywi_repx	0	GLYA25R	25	A		GLY	ARG	1.98398
USER	1ywi_repx	0	GLYA25S	25	A		GLY	SER	2.24822
USER	1ywi_repx	0	GLYA25T	25	A		GLY	THR	3.72593
USER	1ywi_repx	0	GLYA25V	25	A		GLY	VAL	3.76377
USER	1ywi_repx	0	GLYA25W	25	A		GLY	TRP	2.27483
USER	1ywi_repx	0	GLYA25Y	25	A		GLY	TYR	2.2528
USER	1ywi_repx	0	ARGA26A	26	A		ARG	ALA	1.35238
USER	1ywi_repx	0	ARGA26C	26	A		ARG	CYS	1.33829
USER	1ywi_repx	0	ARGA26D	26	A		ARG	ASP	0.542694
USER	1ywi_repx	0	ARGA26E	26	A		ARG	GLU	1.37819
USER	1ywi_repx	0	ARGA26F	26	A		ARG	PHE	0.567557
USER	1ywi_repx	0	ARGA26G	26	A		ARG	GLY	1.08821
USER	1ywi_repx	0	ARGA26H	26	A		ARG	HIS	0.326811
USER	1ywi_repx	0	ARGA26I	26	A		ARG	ILE	0.938138
USER	1ywi_repx	0	ARGA26K	26	A		ARG	LYS	0.313331
USER	1ywi_repx	0	ARGA26L	26	A		ARG	LEU	1.03587
USER	1ywi_repx	0	ARGA26M	26	A		ARG	MET	0.903094
USER	1ywi_repx	0	ARGA26N	26	A		ARG	ASN	1.20981
USER	1ywi_repx	0	ARGA26P	26	A		ARG	PRO	3.54643
USER	1ywi_repx	0	ARGA26Q	26	A		ARG	GLN	0.505447
USER	1ywi_repx	0	ARGA26S	26	A		ARG	SER	1.26458
USER	1ywi_repx	0	ARGA26T	26	A		ARG	THR	1.26761
USER	1ywi_repx	0	ARGA26V	26	A		ARG	VAL	1.58148
USER	1ywi_repx	0	ARGA26W	26	A		ARG	TRP	1.25013
USER	1ywi_repx	0	ARGA26Y	26	A		ARG	TYR	0.627874
USER	1ywi_repx	0	THRA27A	27	A		THR	ALA	1.55911
USER	1ywi_repx	0	THRA27C	27	A		THR	CYS	0.955297
USER	1ywi_repx	0	THRA27D	27	A		THR	ASP	1.58293
USER	1ywi_repx	0	THRA27E	27	A		THR	GLU	1.38904
USER	1ywi_repx	0	THRA27F	27	A		THR	PHE	2.64069
USER	1ywi_repx	0	THRA27G	27	A		THR	GLY	1.93745
USER	1ywi_repx	0	THRA27H	27	A		THR	HIS	1.89096
USER	1ywi_repx	0	THRA27I	27	A		THR	ILE	-0.0614558
USER	1ywi_repx	0	THRA27K	27	A		THR	LYS	0.768751
USER	1ywi_repx	0	THRA27L	27	A		THR	LEU	-0.178205
USER	1ywi_repx	0	THRA27M	27	A		THR	MET	0.733934
USER	1ywi_repx	0	THRA27N	27	A		THR	ASN	1.15773
USER	1ywi_repx	0	THRA27P	27	A		THR	PRO	2.16859
USER	1ywi_repx	0	THRA27Q	27	A		THR	GLN	0.828947
USER	1ywi_repx	0	THRA27R	27	A		THR	ARG	1.29835
USER	1ywi_repx	0	THRA27S	27	A		THR	SER	1.44727
USER	1ywi_repx	0	THRA27V	27	A		THR	VAL	0.172622
USER	1ywi_repx	0	THRA27W	27	A		THR	TRP	2.05701
USER	1ywi_repx	0	THRA27Y	27	A		THR	TYR	1.65624
USER	1ywi_repx	0	TYRA28A	28	A		TYR	ALA	4.48445
USER	1ywi_repx	0	TYRA28C	28	A		TYR	CYS	4.04761
USER	1ywi_repx	0	TYRA28D	28	A		TYR	ASP	7.10074
USER	1ywi_repx	0	TYRA28E	28	A		TYR	GLU	6.50926
USER	1ywi_repx	0	TYRA28F	28	A		TYR	PHE	1.59319
USER	1ywi_repx	0	TYRA28G	28	A		TYR	GLY	5.49148
USER	1ywi_repx	0	TYRA28H	28	A		TYR	HIS	4.42816
USER	1ywi_repx	0	TYRA28I	28	A		TYR	ILE	2.45203
USER	1ywi_repx	0	TYRA28K	28	A		TYR	LYS	3.09186
USER	1ywi_repx	0	TYRA28L	28	A		TYR	LEU	3.30519
USER	1ywi_repx	0	TYRA28M	28	A		TYR	MET	1.32725
USER	1ywi_repx	0	TYRA28N	28	A		TYR	ASN	5.13164
USER	1ywi_repx	0	TYRA28P	28	A		TYR	PRO	7.69604
USER	1ywi_repx	0	TYRA28Q	28	A		TYR	GLN	5.54308
USER	1ywi_repx	0	TYRA28R	28	A		TYR	ARG	4.62379
USER	1ywi_repx	0	TYRA28S	28	A		TYR	SER	5.49956
USER	1ywi_repx	0	TYRA28T	28	A		TYR	THR	4.85589
USER	1ywi_repx	0	TYRA28V	28	A		TYR	VAL	3.03081
USER	1ywi_repx	0	TYRA28W	28	A		TYR	TRP	4.14948
USER	1ywi_repx	0	TYRA29A	29	A		TYR	ALA	3.80932
USER	1ywi_repx	0	TYRA29C	29	A		TYR	CYS	3.33764
USER	1ywi_repx	0	TYRA29D	29	A		TYR	ASP	6.06824
USER	1ywi_repx	0	TYRA29E	29	A		TYR	GLU	5.70988
USER	1ywi_repx	0	TYRA29F	29	A		TYR	PHE	0.2116
USER	1ywi_repx	0	TYRA29G	29	A		TYR	GLY	4.25342
USER	1ywi_repx	0	TYRA29H	29	A		TYR	HIS	2.78904
USER	1ywi_repx	0	TYRA29I	29	A		TYR	ILE	1.87038
USER	1ywi_repx	0	TYRA29K	29	A		TYR	LYS	4.25779
USER	1ywi_repx	0	TYRA29L	29	A		TYR	LEU	1.33999
USER	1ywi_repx	0	TYRA29M	29	A		TYR	MET	1.77766
USER	1ywi_repx	0	TYRA29N	29	A		TYR	ASN	3.63846
USER	1ywi_repx	0	TYRA29P	29	A		TYR	PRO	3.89588
USER	1ywi_repx	0	TYRA29Q	29	A		TYR	GLN	4.43879
USER	1ywi_repx	0	TYRA29R	29	A		TYR	ARG	3.67245
USER	1ywi_repx	0	TYRA29S	29	A		TYR	SER	3.82131
USER	1ywi_repx	0	TYRA29T	29	A		TYR	THR	3.75602
USER	1ywi_repx	0	TYRA29V	29	A		TYR	VAL	2.57703
USER	1ywi_repx	0	TYRA29W	29	A		TYR	TRP	1.49151
USER	1ywi_repx	0	TYRA30A	30	A		TYR	ALA	3.25333
USER	1ywi_repx	0	TYRA30C	30	A		TYR	CYS	2.9149
USER	1ywi_repx	0	TYRA30D	30	A		TYR	ASP	3.8002
USER	1ywi_repx	0	TYRA30E	30	A		TYR	GLU	3.54932
USER	1ywi_repx	0	TYRA30F	30	A		TYR	PHE	-0.423446
USER	1ywi_repx	0	TYRA30G	30	A		TYR	GLY	4.08772
USER	1ywi_repx	0	TYRA30H	30	A		TYR	HIS	1.93186
USER	1ywi_repx	0	TYRA30I	30	A		TYR	ILE	4.47123
USER	1ywi_repx	0	TYRA30K	30	A		TYR	LYS	2.94587
USER	1ywi_repx	0	TYRA30L	30	A		TYR	LEU	4.85032
USER	1ywi_repx	0	TYRA30M	30	A		TYR	MET	0.567369
USER	1ywi_repx	0	TYRA30N	30	A		TYR	ASN	2.70973
USER	1ywi_repx	0	TYRA30P	30	A		TYR	PRO	6.20981
USER	1ywi_repx	0	TYRA30Q	30	A		TYR	GLN	2.85729
USER	1ywi_repx	0	TYRA30R	30	A		TYR	ARG	3.01287
USER	1ywi_repx	0	TYRA30S	30	A		TYR	SER	4.00225
USER	1ywi_repx	0	TYRA30T	30	A		TYR	THR	2.73001
USER	1ywi_repx	0	TYRA30V	30	A		TYR	VAL	2.82019
USER	1ywi_repx	0	TYRA30W	30	A		TYR	TRP	0.27813
USER	1ywi_repx	0	ASNA31A	31	A		ASN	ALA	0.270327
USER	1ywi_repx	0	ASNA31C	31	A		ASN	CYS	-0.0831263
USER	1ywi_repx	0	ASNA31D	31	A		ASN	ASP	-0.450381
USER	1ywi_repx	0	ASNA31E	31	A		ASN	GLU	0.139794
USER	1ywi_repx	0	ASNA31F	31	A		ASN	PHE	-1.23028
USER	1ywi_repx	0	ASNA31G	31	A		ASN	GLY	0.834349
USER	1ywi_repx	0	ASNA31H	31	A		ASN	HIS	0.246576
USER	1ywi_repx	0	ASNA31I	31	A		ASN	ILE	-1.28425
USER	1ywi_repx	0	ASNA31K	31	A		ASN	LYS	-0.958176
USER	1ywi_repx	0	ASNA31L	31	A		ASN	LEU	-1.48859
USER	1ywi_repx	0	ASNA31M	31	A		ASN	MET	-1.7401
USER	1ywi_repx	0	ASNA31P	31	A		ASN	PRO	-0.750753
USER	1ywi_repx	0	ASNA31Q	31	A		ASN	GLN	-0.32604
USER	1ywi_repx	0	ASNA31R	31	A		ASN	ARG	-0.434032
USER	1ywi_repx	0	ASNA31S	31	A		ASN	SER	0.525296
USER	1ywi_repx	0	ASNA31T	31	A		ASN	THR	-0.186367
USER	1ywi_repx	0	ASNA31V	31	A		ASN	VAL	-0.393189
USER	1ywi_repx	0	ASNA31W	31	A		ASN	TRP	-0.794717
USER	1ywi_repx	0	ASNA31Y	31	A		ASN	TYR	-0.181809
USER	1ywi_repx	0	THRA32A	32	A		THR	ALA	-0.615175
USER	1ywi_repx	0	THRA32C	32	A		THR	CYS	-0.425431
USER	1ywi_repx	0	THRA32D	32	A		THR	ASP	-0.27442
USER	1ywi_repx	0	THRA32E	32	A		THR	GLU	-0.968245
USER	1ywi_repx	0	THRA32F	32	A		THR	PHE	-1.05487
USER	1ywi_repx	0	THRA32G	32	A		THR	GLY	-0.425062
USER	1ywi_repx	0	THRA32H	32	A		THR	HIS	0.112221
USER	1ywi_repx	0	THRA32I	32	A		THR	ILE	-1.19915
USER	1ywi_repx	0	THRA32K	32	A		THR	LYS	-1.55574
USER	1ywi_repx	0	THRA32L	32	A		THR	LEU	-2.01108
USER	1ywi_repx	0	THRA32M	32	A		THR	MET	-1.7221
USER	1ywi_repx	0	THRA32N	32	A		THR	ASN	-1.19324
USER	1ywi_repx	0	THRA32P	32	A		THR	PRO	1.05467
USER	1ywi_repx	0	THRA32Q	32	A		THR	GLN	-0.814361
USER	1ywi_repx	0	THRA32R	32	A		THR	ARG	-1.18485
USER	1ywi_repx	0	THRA32S	32	A		THR	SER	-0.0961581
USER	1ywi_repx	0	THRA32V	32	A		THR	VAL	-0.92132
USER	1ywi_repx	0	THRA32W	32	A		THR	TRP	-0.0656631
USER	1ywi_repx	0	THRA32Y	32	A		THR	TYR	-1.14076
USER	1ywi_repx	0	GLUA33A	33	A		GLU	ALA	-0.393444
USER	1ywi_repx	0	GLUA33C	33	A		GLU	CYS	0.184899
USER	1ywi_repx	0	GLUA33D	33	A		GLU	ASP	0.257733
USER	1ywi_repx	0	GLUA33F	33	A		GLU	PHE	-0.513993
USER	1ywi_repx	0	GLUA33G	33	A		GLU	GLY	0.253014
USER	1ywi_repx	0	GLUA33H	33	A		GLU	HIS	0.0401351
USER	1ywi_repx	0	GLUA33I	33	A		GLU	ILE	1.19472
USER	1ywi_repx	0	GLUA33K	33	A		GLU	LYS	-0.49419
USER	1ywi_repx	0	GLUA33L	33	A		GLU	LEU	-1.34546
USER	1ywi_repx	0	GLUA33M	33	A		GLU	MET	-0.531273
USER	1ywi_repx	0	GLUA33N	33	A		GLU	ASN	-0.0920013
USER	1ywi_repx	0	GLUA33P	33	A		GLU	PRO	6.2661
USER	1ywi_repx	0	GLUA33Q	33	A		GLU	GLN	-0.128557
USER	1ywi_repx	0	GLUA33R	33	A		GLU	ARG	-0.0914951
USER	1ywi_repx	0	GLUA33S	33	A		GLU	SER	-0.118503
USER	1ywi_repx	0	GLUA33T	33	A		GLU	THR	1.06012
USER	1ywi_repx	0	GLUA33V	33	A		GLU	VAL	1.60571
USER	1ywi_repx	0	GLUA33W	33	A		GLU	TRP	-0.296708
USER	1ywi_repx	0	GLUA33Y	33	A		GLU	TYR	-0.478608
USER	1ywi_repx	0	THRA34A	34	A		THR	ALA	-0.119226
USER	1ywi_repx	0	THRA34C	34	A		THR	CYS	-0.33769
USER	1ywi_repx	0	THRA34D	34	A		THR	ASP	0.126708
USER	1ywi_repx	0	THRA34E	34	A		THR	GLU	-0.460973
USER	1ywi_repx	0	THRA34F	34	A		THR	PHE	-0.281353
USER	1ywi_repx	0	THRA34G	34	A		THR	GLY	0.0856331
USER	1ywi_repx	0	THRA34H	34	A		THR	HIS	-0.256216
USER	1ywi_repx	0	THRA34I	34	A		THR	ILE	-0.832164
USER	1ywi_repx	0	THRA34K	34	A		THR	LYS	-1.0856
USER	1ywi_repx	0	THRA34L	34	A		THR	LEU	-0.330588
USER	1ywi_repx	0	THRA34M	34	A		THR	MET	-0.850386
USER	1ywi_repx	0	THRA34N	34	A		THR	ASN	-0.158728
USER	1ywi_repx	0	THRA34P	34	A		THR	PRO	1.4086
USER	1ywi_repx	0	THRA34Q	34	A		THR	GLN	-0.328798
USER	1ywi_repx	0	THRA34R	34	A		THR	ARG	-0.324878
USER	1ywi_repx	0	THRA34S	34	A		THR	SER	-0.0636465
USER	1ywi_repx	0	THRA34V	34	A		THR	VAL	-0.425585
USER	1ywi_repx	0	THRA34W	34	A		THR	TRP	-0.00419346
USER	1ywi_repx	0	THRA34Y	34	A		THR	TYR	-0.105519
USER	1ywi_repx	0	LYSA35A	35	A		LYS	ALA	1.43425
USER	1ywi_repx	0	LYSA35C	35	A		LYS	CYS	1.39419
USER	1ywi_repx	0	LYSA35D	35	A		LYS	ASP	0.489683
USER	1ywi_repx	0	LYSA35E	35	A		LYS	GLU	0.595902
USER	1ywi_repx	0	LYSA35F	35	A		LYS	PHE	1.09713
USER	1ywi_repx	0	LYSA35G	35	A		LYS	GLY	-0.950799
USER	1ywi_repx	0	LYSA35H	35	A		LYS	HIS	0.495359
USER	1ywi_repx	0	LYSA35I	35	A		LYS	ILE	2.17082
USER	1ywi_repx	0	LYSA35L	35	A		LYS	LEU	1.19142
USER	1ywi_repx	0	LYSA35M	35	A		LYS	MET	0.800116
USER	1ywi_repx	0	LYSA35N	35	A		LYS	ASN	0.175807
USER	1ywi_repx	0	LYSA35P	35	A		LYS	PRO	4.28376
USER	1ywi_repx	0	LYSA35Q	35	A		LYS	GLN	0.465158
USER	1ywi_repx	0	LYSA35R	35	A		LYS	ARG	0.27384
USER	1ywi_repx	0	LYSA35S	35	A		LYS	SER	1.10944
USER	1ywi_repx	0	LYSA35T	35	A		LYS	THR	2.64574
USER	1ywi_repx	0	LYSA35V	35	A		LYS	VAL	2.67457
USER	1ywi_repx	0	LYSA35W	35	A		LYS	TRP	1.35812
USER	1ywi_repx	0	LYSA35Y	35	A		LYS	TYR	0.540564
USER	1ywi_repx	0	GLNA36A	36	A		GLN	ALA	0.436262
USER	1ywi_repx	0	GLNA36C	36	A		GLN	CYS	0.31062
USER	1ywi_repx	0	GLNA36D	36	A		GLN	ASP	0.611157
USER	1ywi_repx	0	GLNA36E	36	A		GLN	GLU	0.380876
USER	1ywi_repx	0	GLNA36F	36	A		GLN	PHE	0.311509
USER	1ywi_repx	0	GLNA36G	36	A		GLN	GLY	0.844382
USER	1ywi_repx	0	GLNA36H	36	A		GLN	HIS	0.922905
USER	1ywi_repx	0	GLNA36I	36	A		GLN	ILE	-0.100321
USER	1ywi_repx	0	GLNA36K	36	A		GLN	LYS	-0.950204
USER	1ywi_repx	0	GLNA36L	36	A		GLN	LEU	-0.0455622
USER	1ywi_repx	0	GLNA36M	36	A		GLN	MET	-0.557916
USER	1ywi_repx	0	GLNA36N	36	A		GLN	ASN	1.05562
USER	1ywi_repx	0	GLNA36P	36	A		GLN	PRO	2.91263
USER	1ywi_repx	0	GLNA36R	36	A		GLN	ARG	-0.264738
USER	1ywi_repx	0	GLNA36S	36	A		GLN	SER	0.0883484
USER	1ywi_repx	0	GLNA36T	36	A		GLN	THR	0.0526915
USER	1ywi_repx	0	GLNA36V	36	A		GLN	VAL	0.109094
USER	1ywi_repx	0	GLNA36W	36	A		GLN	TRP	0.819195
USER	1ywi_repx	0	GLNA36Y	36	A		GLN	TYR	0.46417
USER	1ywi_repx	0	SERA37A	37	A		SER	ALA	-1.10499
USER	1ywi_repx	0	SERA37C	37	A		SER	CYS	-0.264209
USER	1ywi_repx	0	SERA37D	37	A		SER	ASP	0.545522
USER	1ywi_repx	0	SERA37E	37	A		SER	GLU	-0.098322
USER	1ywi_repx	0	SERA37F	37	A		SER	PHE	0.450611
USER	1ywi_repx	0	SERA37G	37	A		SER	GLY	0.276037
USER	1ywi_repx	0	SERA37H	37	A		SER	HIS	-0.759143
USER	1ywi_repx	0	SERA37I	37	A		SER	ILE	0.249021
USER	1ywi_repx	0	SERA37K	37	A		SER	LYS	-1.34054
USER	1ywi_repx	0	SERA37L	37	A		SER	LEU	0.298188
USER	1ywi_repx	0	SERA37M	37	A		SER	MET	-1.22817
USER	1ywi_repx	0	SERA37N	37	A		SER	ASN	0.0598968
USER	1ywi_repx	0	SERA37P	37	A		SER	PRO	-2.16039
USER	1ywi_repx	0	SERA37Q	37	A		SER	GLN	0.0796819
USER	1ywi_repx	0	SERA37R	37	A		SER	ARG	-1.70328
USER	1ywi_repx	0	SERA37T	37	A		SER	THR	-0.242782
USER	1ywi_repx	0	SERA37V	37	A		SER	VAL	-0.908475
USER	1ywi_repx	0	SERA37W	37	A		SER	TRP	0.366107
USER	1ywi_repx	0	SERA37Y	37	A		SER	TYR	2.27064
USER	1ywi_repx	0	THRA38A	38	A		THR	ALA	0.281229
USER	1ywi_repx	0	THRA38C	38	A		THR	CYS	0.0268661
USER	1ywi_repx	0	THRA38D	38	A		THR	ASP	0.976303
USER	1ywi_repx	0	THRA38E	38	A		THR	GLU	0.283221
USER	1ywi_repx	0	THRA38F	38	A		THR	PHE	-0.656624
USER	1ywi_repx	0	THRA38G	38	A		THR	GLY	0.482369
USER	1ywi_repx	0	THRA38H	38	A		THR	HIS	0.323549
USER	1ywi_repx	0	THRA38I	38	A		THR	ILE	-0.677258
USER	1ywi_repx	0	THRA38K	38	A		THR	LYS	-0.326291
USER	1ywi_repx	0	THRA38L	38	A		THR	LEU	-1.00458
USER	1ywi_repx	0	THRA38M	38	A		THR	MET	-1.70421
USER	1ywi_repx	0	THRA38N	38	A		THR	ASN	0.775541
USER	1ywi_repx	0	THRA38P	38	A		THR	PRO	3.82042
USER	1ywi_repx	0	THRA38Q	38	A		THR	GLN	0.210766
USER	1ywi_repx	0	THRA38R	38	A		THR	ARG	-0.153964
USER	1ywi_repx	0	THRA38S	38	A		THR	SER	0.421324
USER	1ywi_repx	0	THRA38V	38	A		THR	VAL	-0.18271
USER	1ywi_repx	0	THRA38W	38	A		THR	TRP	-0.307478
USER	1ywi_repx	0	THRA38Y	38	A		THR	TYR	-0.369988
USER	1ywi_repx	0	TRPA39A	39	A		TRP	ALA	0.500939
USER	1ywi_repx	0	TRPA39C	39	A		TRP	CYS	0.298378
USER	1ywi_repx	0	TRPA39D	39	A		TRP	ASP	1.02364
USER	1ywi_repx	0	TRPA39E	39	A		TRP	GLU	0.748934
USER	1ywi_repx	0	TRPA39F	39	A		TRP	PHE	-0.737287
USER	1ywi_repx	0	TRPA39G	39	A		TRP	GLY	0.562848
USER	1ywi_repx	0	TRPA39H	39	A		TRP	HIS	0.31593
USER	1ywi_repx	0	TRPA39I	39	A		TRP	ILE	-0.266544
USER	1ywi_repx	0	TRPA39K	39	A		TRP	LYS	-0.094995
USER	1ywi_repx	0	TRPA39L	39	A		TRP	LEU	-0.28535
USER	1ywi_repx	0	TRPA39M	39	A		TRP	MET	-1.03969
USER	1ywi_repx	0	TRPA39N	39	A		TRP	ASN	0.0747181
USER	1ywi_repx	0	TRPA39P	39	A		TRP	PRO	0.149117
USER	1ywi_repx	0	TRPA39Q	39	A		TRP	GLN	0.0110849
USER	1ywi_repx	0	TRPA39R	39	A		TRP	ARG	-0.389267
USER	1ywi_repx	0	TRPA39S	39	A		TRP	SER	0.415951
USER	1ywi_repx	0	TRPA39T	39	A		TRP	THR	0.178671
USER	1ywi_repx	0	TRPA39V	39	A		TRP	VAL	0.108558
USER	1ywi_repx	0	TRPA39Y	39	A		TRP	TYR	-0.295394
USER	1ywi_repx	0	GLUA40A	40	A		GLU	ALA	0.73363
USER	1ywi_repx	0	GLUA40C	40	A		GLU	CYS	0.5531
USER	1ywi_repx	0	GLUA40D	40	A		GLU	ASP	0.0856325
USER	1ywi_repx	0	GLUA40F	40	A		GLU	PHE	0.143641
USER	1ywi_repx	0	GLUA40G	40	A		GLU	GLY	-0.256182
USER	1ywi_repx	0	GLUA40H	40	A		GLU	HIS	0.462757
USER	1ywi_repx	0	GLUA40I	40	A		GLU	ILE	1.34333
USER	1ywi_repx	0	GLUA40K	40	A		GLU	LYS	-0.11232
USER	1ywi_repx	0	GLUA40L	40	A		GLU	LEU	0.204252
USER	1ywi_repx	0	GLUA40M	40	A		GLU	MET	0.0705263
USER	1ywi_repx	0	GLUA40N	40	A		GLU	ASN	-0.480906
USER	1ywi_repx	0	GLUA40P	40	A		GLU	PRO	3.16481
USER	1ywi_repx	0	GLUA40Q	40	A		GLU	GLN	0.0895328
USER	1ywi_repx	0	GLUA40R	40	A		GLU	ARG	0.13016
USER	1ywi_repx	0	GLUA40S	40	A		GLU	SER	0.614211
USER	1ywi_repx	0	GLUA40T	40	A		GLU	THR	1.10655
USER	1ywi_repx	0	GLUA40V	40	A		GLU	VAL	1.33133
USER	1ywi_repx	0	GLUA40W	40	A		GLU	TRP	0.301767
USER	1ywi_repx	0	GLUA40Y	40	A		GLU	TYR	0.232288
USER	1ywi_repx	0	LYSA41A	41	A		LYS	ALA	0.729509
USER	1ywi_repx	0	LYSA41C	41	A		LYS	CYS	0.856594
USER	1ywi_repx	0	LYSA41D	41	A		LYS	ASP	1.54769
USER	1ywi_repx	0	LYSA41E	41	A		LYS	GLU	0.912349
USER	1ywi_repx	0	LYSA41F	41	A		LYS	PHE	-0.130273
USER	1ywi_repx	0	LYSA41G	41	A		LYS	GLY	1.4554
USER	1ywi_repx	0	LYSA41H	41	A		LYS	HIS	0.933735
USER	1ywi_repx	0	LYSA41I	41	A		LYS	ILE	0.494807
USER	1ywi_repx	0	LYSA41L	41	A		LYS	LEU	0.0261686
USER	1ywi_repx	0	LYSA41M	41	A		LYS	MET	-0.469871
USER	1ywi_repx	0	LYSA41N	41	A		LYS	ASN	0.833439
USER	1ywi_repx	0	LYSA41P	41	A		LYS	PRO	-0.672027
USER	1ywi_repx	0	LYSA41Q	41	A		LYS	GLN	0.309862
USER	1ywi_repx	0	LYSA41R	41	A		LYS	ARG	0.425773
USER	1ywi_repx	0	LYSA41S	41	A		LYS	SER	1.20598
USER	1ywi_repx	0	LYSA41T	41	A		LYS	THR	1.11031
USER	1ywi_repx	0	LYSA41V	41	A		LYS	VAL	0.807734
USER	1ywi_repx	0	LYSA41W	41	A		LYS	TRP	0.118639
USER	1ywi_repx	0	LYSA41Y	41	A		LYS	TYR	-0.0195345
USER	1ywi_repx	0	PROA42A	42	A		PRO	ALA	1.01591
USER	1ywi_repx	0	PROA42C	42	A		PRO	CYS	0.912961
USER	1ywi_repx	0	PROA42D	42	A		PRO	ASP	1.12264
USER	1ywi_repx	0	PROA42E	42	A		PRO	GLU	0.489517
USER	1ywi_repx	0	PROA42F	42	A		PRO	PHE	0.942138
USER	1ywi_repx	0	PROA42G	42	A		PRO	GLY	1.02213
USER	1ywi_repx	0	PROA42H	42	A		PRO	HIS	1.136
USER	1ywi_repx	0	PROA42I	42	A		PRO	ILE	0.520293
USER	1ywi_repx	0	PROA42K	42	A		PRO	LYS	0.287182
USER	1ywi_repx	0	PROA42L	42	A		PRO	LEU	0.169081
USER	1ywi_repx	0	PROA42M	42	A		PRO	MET	-0.520802
USER	1ywi_repx	0	PROA42N	42	A		PRO	ASN	1.10034
USER	1ywi_repx	0	PROA42Q	42	A		PRO	GLN	0.689647
USER	1ywi_repx	0	PROA42R	42	A		PRO	ARG	-0.0338276
USER	1ywi_repx	0	PROA42S	42	A		PRO	SER	1.12811
USER	1ywi_repx	0	PROA42T	42	A		PRO	THR	1.01525
USER	1ywi_repx	0	PROA42V	42	A		PRO	VAL	1.20187
USER	1ywi_repx	0	PROA42W	42	A		PRO	TRP	0.70932
USER	1ywi_repx	0	PROA42Y	42	A		PRO	TYR	1.07809
USER	1ywi_repx	0	PROB5A	5	B		PRO	ALA	0.0369514
USER	1ywi_repx	0	PROB5C	5	B		PRO	CYS	-0.213931
USER	1ywi_repx	0	PROB5D	5	B		PRO	ASP	0.0241005
USER	1ywi_repx	0	PROB5E	5	B		PRO	GLU	-0.166219
USER	1ywi_repx	0	PROB5F	5	B		PRO	PHE	0.261417
USER	1ywi_repx	0	PROB5G	5	B		PRO	GLY	0.088685
USER	1ywi_repx	0	PROB5H	5	B		PRO	HIS	-0.0815966
USER	1ywi_repx	0	PROB5I	5	B		PRO	ILE	-0.412683
USER	1ywi_repx	0	PROB5K	5	B		PRO	LYS	-0.919251
USER	1ywi_repx	0	PROB5L	5	B		PRO	LEU	-0.551315
USER	1ywi_repx	0	PROB5M	5	B		PRO	MET	-0.996364
USER	1ywi_repx	0	PROB5N	5	B		PRO	ASN	-0.0992409
USER	1ywi_repx	0	PROB5Q	5	B		PRO	GLN	-0.494649
USER	1ywi_repx	0	PROB5R	5	B		PRO	ARG	-0.539595
USER	1ywi_repx	0	PROB5S	5	B		PRO	SER	0.0357412
USER	1ywi_repx	0	PROB5T	5	B		PRO	THR	-0.0151356
USER	1ywi_repx	0	PROB5V	5	B		PRO	VAL	-0.110408
USER	1ywi_repx	0	PROB5W	5	B		PRO	TRP	-0.419621
USER	1ywi_repx	0	PROB5Y	5	B		PRO	TYR	0.26864
USER	1ywi_repx	0	PROB6A	6	B		PRO	ALA	1.89288
USER	1ywi_repx	0	PROB6C	6	B		PRO	CYS	1.95753
USER	1ywi_repx	0	PROB6D	6	B		PRO	ASP	3.24147
USER	1ywi_repx	0	PROB6E	6	B		PRO	GLU	2.71714
USER	1ywi_repx	0	PROB6F	6	B		PRO	PHE	2.50697
USER	1ywi_repx	0	PROB6G	6	B		PRO	GLY	2.95065
USER	1ywi_repx	0	PROB6H	6	B		PRO	HIS	3.26951
USER	1ywi_repx	0	PROB6I	6	B		PRO	ILE	6.21067
USER	1ywi_repx	0	PROB6K	6	B		PRO	LYS	3.25254
USER	1ywi_repx	0	PROB6L	6	B		PRO	LEU	2.32084
USER	1ywi_repx	0	PROB6M	6	B		PRO	MET	1.42073
USER	1ywi_repx	0	PROB6N	6	B		PRO	ASN	2.96451
USER	1ywi_repx	0	PROB6Q	6	B		PRO	GLN	2.69771
USER	1ywi_repx	0	PROB6R	6	B		PRO	ARG	3.06703
USER	1ywi_repx	0	PROB6S	6	B		PRO	SER	2.11457
USER	1ywi_repx	0	PROB6T	6	B		PRO	THR	5.20709
USER	1ywi_repx	0	PROB6V	6	B		PRO	VAL	5.39317
USER	1ywi_repx	0	PROB6W	6	B		PRO	TRP	2.97573
USER	1ywi_repx	0	PROB6Y	6	B		PRO	TYR	3.37779
USER	1ywi_repx	0	PROB7A	7	B		PRO	ALA	1.56816
USER	1ywi_repx	0	PROB7C	7	B		PRO	CYS	1.6372
USER	1ywi_repx	0	PROB7D	7	B		PRO	ASP	1.46636
USER	1ywi_repx	0	PROB7E	7	B		PRO	GLU	1.13899
USER	1ywi_repx	0	PROB7F	7	B		PRO	PHE	1.60433
USER	1ywi_repx	0	PROB7G	7	B		PRO	GLY	1.6532
USER	1ywi_repx	0	PROB7H	7	B		PRO	HIS	1.57147
USER	1ywi_repx	0	PROB7I	7	B		PRO	ILE	1.75594
USER	1ywi_repx	0	PROB7K	7	B		PRO	LYS	1.30333
USER	1ywi_repx	0	PROB7L	7	B		PRO	LEU	1.08508
USER	1ywi_repx	0	PROB7M	7	B		PRO	MET	1.25491
USER	1ywi_repx	0	PROB7N	7	B		PRO	ASN	1.45522
USER	1ywi_repx	0	PROB7Q	7	B		PRO	GLN	1.39408
USER	1ywi_repx	0	PROB7R	7	B		PRO	ARG	1.0915
USER	1ywi_repx	0	PROB7S	7	B		PRO	SER	1.28299
USER	1ywi_repx	0	PROB7T	7	B		PRO	THR	1.67387
USER	1ywi_repx	0	PROB7V	7	B		PRO	VAL	2.06261
USER	1ywi_repx	0	PROB7W	7	B		PRO	TRP	1.74889
USER	1ywi_repx	0	PROB7Y	7	B		PRO	TYR	1.67742
USER	1ywi_repx	0	LEUB8A	8	B		LEU	ALA	1.45635
USER	1ywi_repx	0	LEUB8C	8	B		LEU	CYS	0.983999
USER	1ywi_repx	0	LEUB8D	8	B		LEU	ASP	2.39231
USER	1ywi_repx	0	LEUB8E	8	B		LEU	GLU	0.873422
USER	1ywi_repx	0	LEUB8F	8	B		LEU	PHE	0.610287
USER	1ywi_repx	0	LEUB8G	8	B		LEU	GLY	2.47388
USER	1ywi_repx	0	LEUB8H	8	B		LEU	HIS	1.46896
USER	1ywi_repx	0	LEUB8I	8	B		LEU	ILE	0.494314
USER	1ywi_repx	0	LEUB8K	8	B		LEU	LYS	0.668081
USER	1ywi_repx	0	LEUB8M	8	B		LEU	MET	0.240231
USER	1ywi_repx	0	LEUB8N	8	B		LEU	ASN	1.25496
USER	1ywi_repx	0	LEUB8P	8	B		LEU	PRO	-0.487327
USER	1ywi_repx	0	LEUB8Q	8	B		LEU	GLN	0.809849
USER	1ywi_repx	0	LEUB8R	8	B		LEU	ARG	-0.676777
USER	1ywi_repx	0	LEUB8S	8	B		LEU	SER	1.98713
USER	1ywi_repx	0	LEUB8T	8	B		LEU	THR	1.35649
USER	1ywi_repx	0	LEUB8V	8	B		LEU	VAL	1.04876
USER	1ywi_repx	0	LEUB8W	8	B		LEU	TRP	1.91935
USER	1ywi_repx	0	LEUB8Y	8	B		LEU	TYR	1.2641
USER	1ywi_repx	0	PROB9A	9	B		PRO	ALA	2.82739
USER	1ywi_repx	0	PROB9C	9	B		PRO	CYS	2.9124
USER	1ywi_repx	0	PROB9D	9	B		PRO	ASP	4.51704
USER	1ywi_repx	0	PROB9E	9	B		PRO	GLU	5.07045
USER	1ywi_repx	0	PROB9F	9	B		PRO	PHE	2.90396
USER	1ywi_repx	0	PROB9G	9	B		PRO	GLY	3.59505
USER	1ywi_repx	0	PROB9H	9	B		PRO	HIS	3.41475
USER	1ywi_repx	0	PROB9I	9	B		PRO	ILE	3.14905
USER	1ywi_repx	0	PROB9K	9	B		PRO	LYS	3.80617
USER	1ywi_repx	0	PROB9L	9	B		PRO	LEU	4.48773
USER	1ywi_repx	0	PROB9M	9	B		PRO	MET	3.38163
USER	1ywi_repx	0	PROB9N	9	B		PRO	ASN	3.813
USER	1ywi_repx	0	PROB9Q	9	B		PRO	GLN	4.14306
USER	1ywi_repx	0	PROB9R	9	B		PRO	ARG	4.17092
USER	1ywi_repx	0	PROB9S	9	B		PRO	SER	4.05831
USER	1ywi_repx	0	PROB9T	9	B		PRO	THR	3.56081
USER	1ywi_repx	0	PROB9V	9	B		PRO	VAL	3.59795
USER	1ywi_repx	0	PROB9W	9	B		PRO	TRP	4.118
USER	1ywi_repx	0	PROB9Y	9	B		PRO	TYR	3.24637
USER	1ywi_repx	0	PROB10A	10	B		PRO	ALA	0.677055
USER	1ywi_repx	0	PROB10C	10	B		PRO	CYS	0.656491
USER	1ywi_repx	0	PROB10D	10	B		PRO	ASP	0.810395
USER	1ywi_repx	0	PROB10E	10	B		PRO	GLU	0.747986
USER	1ywi_repx	0	PROB10F	10	B		PRO	PHE	0.692954
USER	1ywi_repx	0	PROB10G	10	B		PRO	GLY	0.656337
USER	1ywi_repx	0	PROB10H	10	B		PRO	HIS	0.757926
USER	1ywi_repx	0	PROB10I	10	B		PRO	ILE	0.796262
USER	1ywi_repx	0	PROB10K	10	B		PRO	LYS	0.639587
USER	1ywi_repx	0	PROB10L	10	B		PRO	LEU	0.702066
USER	1ywi_repx	0	PROB10M	10	B		PRO	MET	0.679688
USER	1ywi_repx	0	PROB10N	10	B		PRO	ASN	0.708093
USER	1ywi_repx	0	PROB10Q	10	B		PRO	GLN	0.68763
USER	1ywi_repx	0	PROB10R	10	B		PRO	ARG	0.649164
USER	1ywi_repx	0	PROB10S	10	B		PRO	SER	0.826687
USER	1ywi_repx	0	PROB10T	10	B		PRO	THR	0.714642
USER	1ywi_repx	0	PROB10V	10	B		PRO	VAL	0.827658
USER	1ywi_repx	0	PROB10W	10	B		PRO	TRP	0.69355
USER	1ywi_repx	0	PROB10Y	10	B		PRO	TYR	0.680284
