## Supplementary material for "Validating folding energy estimates as a method for variant interpretation": prpf40a_1ywj_ddg_background.csv

source	pdb	score	pdb_mut	pdb_rid	pdb_chain	gene_no	mut_from	mut_to	ddg
USER	1ywj_repx	0	SERA15A	15	A		SER	ALA	0.460656
USER	1ywj_repx	0	SERA15C	15	A		SER	CYS	0.177526
USER	1ywj_repx	0	SERA15D	15	A		SER	ASP	0.659226
USER	1ywj_repx	0	SERA15E	15	A		SER	GLU	0.622318
USER	1ywj_repx	0	SERA15F	15	A		SER	PHE	0.192886
USER	1ywj_repx	0	SERA15G	15	A		SER	GLY	0.365947
USER	1ywj_repx	0	SERA15H	15	A		SER	HIS	0.599451
USER	1ywj_repx	0	SERA15I	15	A		SER	ILE	0.870468
USER	1ywj_repx	0	SERA15K	15	A		SER	LYS	0.308715
USER	1ywj_repx	0	SERA15L	15	A		SER	LEU	0.536924
USER	1ywj_repx	0	SERA15M	15	A		SER	MET	0.248581
USER	1ywj_repx	0	SERA15N	15	A		SER	ASN	0.557205
USER	1ywj_repx	0	SERA15P	15	A		SER	PRO	0.981684
USER	1ywj_repx	0	SERA15Q	15	A		SER	GLN	0.593069
USER	1ywj_repx	0	SERA15R	15	A		SER	ARG	0.377978
USER	1ywj_repx	0	SERA15T	15	A		SER	THR	0.146594
USER	1ywj_repx	0	SERA15V	15	A		SER	VAL	0.764389
USER	1ywj_repx	0	SERA15W	15	A		SER	TRP	0.0519077
USER	1ywj_repx	0	SERA15Y	15	A		SER	TYR	0.276501
USER	1ywj_repx	0	META16A	16	A		MET	ALA	0.611693
USER	1ywj_repx	0	META16C	16	A		MET	CYS	0.380737
USER	1ywj_repx	0	META16D	16	A		MET	ASP	1.08938
USER	1ywj_repx	0	META16E	16	A		MET	GLU	0.687604
USER	1ywj_repx	0	META16F	16	A		MET	PHE	0.3912
USER	1ywj_repx	0	META16G	16	A		MET	GLY	0.819881
USER	1ywj_repx	0	META16H	16	A		MET	HIS	0.931362
USER	1ywj_repx	0	META16I	16	A		MET	ILE	1.09406
USER	1ywj_repx	0	META16K	16	A		MET	LYS	0.493099
USER	1ywj_repx	0	META16L	16	A		MET	LEU	0.184141
USER	1ywj_repx	0	META16N	16	A		MET	ASN	0.909652
USER	1ywj_repx	0	META16P	16	A		MET	PRO	2.10936
USER	1ywj_repx	0	META16Q	16	A		MET	GLN	0.577044
USER	1ywj_repx	0	META16R	16	A		MET	ARG	0.59611
USER	1ywj_repx	0	META16S	16	A		MET	SER	0.750129
USER	1ywj_repx	0	META16T	16	A		MET	THR	1.45977
USER	1ywj_repx	0	META16V	16	A		MET	VAL	1.78509
USER	1ywj_repx	0	META16W	16	A		MET	TRP	0.795445
USER	1ywj_repx	0	META16Y	16	A		MET	TYR	0.45612
USER	1ywj_repx	0	TRPA17A	17	A		TRP	ALA	1.86536
USER	1ywj_repx	0	TRPA17C	17	A		TRP	CYS	0.179387
USER	1ywj_repx	0	TRPA17D	17	A		TRP	ASP	4.02877
USER	1ywj_repx	0	TRPA17E	17	A		TRP	GLU	3.2288
USER	1ywj_repx	0	TRPA17F	17	A		TRP	PHE	0.0250042
USER	1ywj_repx	0	TRPA17G	17	A		TRP	GLY	3.16446
USER	1ywj_repx	0	TRPA17H	17	A		TRP	HIS	2.40516
USER	1ywj_repx	0	TRPA17I	17	A		TRP	ILE	-0.686435
USER	1ywj_repx	0	TRPA17K	17	A		TRP	LYS	1.03984
USER	1ywj_repx	0	TRPA17L	17	A		TRP	LEU	0.00115091
USER	1ywj_repx	0	TRPA17M	17	A		TRP	MET	0.340265
USER	1ywj_repx	0	TRPA17N	17	A		TRP	ASN	1.42324
USER	1ywj_repx	0	TRPA17P	17	A		TRP	PRO	0.828733
USER	1ywj_repx	0	TRPA17Q	17	A		TRP	GLN	1.45892
USER	1ywj_repx	0	TRPA17R	17	A		TRP	ARG	1.55817
USER	1ywj_repx	0	TRPA17S	17	A		TRP	SER	3.01611
USER	1ywj_repx	0	TRPA17T	17	A		TRP	THR	0.95353
USER	1ywj_repx	0	TRPA17V	17	A		TRP	VAL	-0.493295
USER	1ywj_repx	0	TRPA17Y	17	A		TRP	TYR	1.33887
USER	1ywj_repx	0	THRA18A	18	A		THR	ALA	0.326904
USER	1ywj_repx	0	THRA18C	18	A		THR	CYS	-0.0305063
USER	1ywj_repx	0	THRA18D	18	A		THR	ASP	-0.209024
USER	1ywj_repx	0	THRA18E	18	A		THR	GLU	-0.551727
USER	1ywj_repx	0	THRA18F	18	A		THR	PHE	-0.312026
USER	1ywj_repx	0	THRA18G	18	A		THR	GLY	1.62502
USER	1ywj_repx	0	THRA18H	18	A		THR	HIS	0.162713
USER	1ywj_repx	0	THRA18I	18	A		THR	ILE	-0.568862
USER	1ywj_repx	0	THRA18K	18	A		THR	LYS	-0.556389
USER	1ywj_repx	0	THRA18L	18	A		THR	LEU	-0.368234
USER	1ywj_repx	0	THRA18M	18	A		THR	MET	-1.20131
USER	1ywj_repx	0	THRA18N	18	A		THR	ASN	-0.181074
USER	1ywj_repx	0	THRA18P	18	A		THR	PRO	3.65995
USER	1ywj_repx	0	THRA18Q	18	A		THR	GLN	-0.455789
USER	1ywj_repx	0	THRA18R	18	A		THR	ARG	-0.578878
USER	1ywj_repx	0	THRA18S	18	A		THR	SER	0.155507
USER	1ywj_repx	0	THRA18V	18	A		THR	VAL	-0.220277
USER	1ywj_repx	0	THRA18W	18	A		THR	TRP	-0.196532
USER	1ywj_repx	0	THRA18Y	18	A		THR	TYR	-0.171446
USER	1ywj_repx	0	GLUA19A	19	A		GLU	ALA	0.48568
USER	1ywj_repx	0	GLUA19C	19	A		GLU	CYS	0.624198
USER	1ywj_repx	0	GLUA19D	19	A		GLU	ASP	-0.177564
USER	1ywj_repx	0	GLUA19F	19	A		GLU	PHE	1.10569
USER	1ywj_repx	0	GLUA19G	19	A		GLU	GLY	0.946216
USER	1ywj_repx	0	GLUA19H	19	A		GLU	HIS	-0.171387
USER	1ywj_repx	0	GLUA19I	19	A		GLU	ILE	6.09713
USER	1ywj_repx	0	GLUA19K	19	A		GLU	LYS	0.557688
USER	1ywj_repx	0	GLUA19L	19	A		GLU	LEU	1.41432
USER	1ywj_repx	0	GLUA19M	19	A		GLU	MET	0.251744
USER	1ywj_repx	0	GLUA19N	19	A		GLU	ASN	0.879561
USER	1ywj_repx	0	GLUA19P	19	A		GLU	PRO	0.0443209
USER	1ywj_repx	0	GLUA19Q	19	A		GLU	GLN	0.182384
USER	1ywj_repx	0	GLUA19R	19	A		GLU	ARG	1.25536
USER	1ywj_repx	0	GLUA19S	19	A		GLU	SER	1.37127
USER	1ywj_repx	0	GLUA19T	19	A		GLU	THR	3.71246
USER	1ywj_repx	0	GLUA19V	19	A		GLU	VAL	3.98232
USER	1ywj_repx	0	GLUA19W	19	A		GLU	TRP	1.66591
USER	1ywj_repx	0	GLUA19Y	19	A		GLU	TYR	0.896091
USER	1ywj_repx	0	HISA20A	20	A		HIS	ALA	0.161503
USER	1ywj_repx	0	HISA20C	20	A		HIS	CYS	0.245173
USER	1ywj_repx	0	HISA20D	20	A		HIS	ASP	-0.273781
USER	1ywj_repx	0	HISA20E	20	A		HIS	GLU	-0.200625
USER	1ywj_repx	0	HISA20F	20	A		HIS	PHE	-0.966131
USER	1ywj_repx	0	HISA20G	20	A		HIS	GLY	0.436105
USER	1ywj_repx	0	HISA20I	20	A		HIS	ILE	0.0402489
USER	1ywj_repx	0	HISA20K	20	A		HIS	LYS	-0.841802
USER	1ywj_repx	0	HISA20L	20	A		HIS	LEU	-0.221292
USER	1ywj_repx	0	HISA20M	20	A		HIS	MET	-0.471527
USER	1ywj_repx	0	HISA20N	20	A		HIS	ASN	0.102983
USER	1ywj_repx	0	HISA20P	20	A		HIS	PRO	0.120959
USER	1ywj_repx	0	HISA20Q	20	A		HIS	GLN	-0.572469
USER	1ywj_repx	0	HISA20R	20	A		HIS	ARG	-0.82581
USER	1ywj_repx	0	HISA20S	20	A		HIS	SER	-0.00142599
USER	1ywj_repx	0	HISA20T	20	A		HIS	THR	0.0187944
USER	1ywj_repx	0	HISA20V	20	A		HIS	VAL	0.146555
USER	1ywj_repx	0	HISA20W	20	A		HIS	TRP	0.0139135
USER	1ywj_repx	0	HISA20Y	20	A		HIS	TYR	-0.764879
USER	1ywj_repx	0	LYSA21A	21	A		LYS	ALA	0.112626
USER	1ywj_repx	0	LYSA21C	21	A		LYS	CYS	0.55434
USER	1ywj_repx	0	LYSA21D	21	A		LYS	ASP	0.484278
USER	1ywj_repx	0	LYSA21E	21	A		LYS	GLU	0.254727
USER	1ywj_repx	0	LYSA21F	21	A		LYS	PHE	0.0329365
USER	1ywj_repx	0	LYSA21G	21	A		LYS	GLY	0.650412
USER	1ywj_repx	0	LYSA21H	21	A		LYS	HIS	0.422538
USER	1ywj_repx	0	LYSA21I	21	A		LYS	ILE	0.334753
USER	1ywj_repx	0	LYSA21L	21	A		LYS	LEU	-0.236567
USER	1ywj_repx	0	LYSA21M	21	A		LYS	MET	0.191595
USER	1ywj_repx	0	LYSA21N	21	A		LYS	ASN	0.551238
USER	1ywj_repx	0	LYSA21P	21	A		LYS	PRO	-1.47738
USER	1ywj_repx	0	LYSA21Q	21	A		LYS	GLN	0.313543
USER	1ywj_repx	0	LYSA21R	21	A		LYS	ARG	0.253091
USER	1ywj_repx	0	LYSA21S	21	A		LYS	SER	0.290268
USER	1ywj_repx	0	LYSA21T	21	A		LYS	THR	0.804314
USER	1ywj_repx	0	LYSA21V	21	A		LYS	VAL	0.617635
USER	1ywj_repx	0	LYSA21W	21	A		LYS	TRP	0.0100642
USER	1ywj_repx	0	LYSA21Y	21	A		LYS	TYR	0.0272402
USER	1ywj_repx	0	SERA22A	22	A		SER	ALA	0.406867
USER	1ywj_repx	0	SERA22C	22	A		SER	CYS	1.21422
USER	1ywj_repx	0	SERA22D	22	A		SER	ASP	1.93975
USER	1ywj_repx	0	SERA22E	22	A		SER	GLU	2.9644
USER	1ywj_repx	0	SERA22F	22	A		SER	PHE	1.6536
USER	1ywj_repx	0	SERA22G	22	A		SER	GLY	0.286719
USER	1ywj_repx	0	SERA22H	22	A		SER	HIS	3.50345
USER	1ywj_repx	0	SERA22I	22	A		SER	ILE	2.76125
USER	1ywj_repx	0	SERA22K	22	A		SER	LYS	1.23212
USER	1ywj_repx	0	SERA22L	22	A		SER	LEU	0.359398
USER	1ywj_repx	0	SERA22M	22	A		SER	MET	0.82409
USER	1ywj_repx	0	SERA22N	22	A		SER	ASN	0.858202
USER	1ywj_repx	0	SERA22P	22	A		SER	PRO	11.0621
USER	1ywj_repx	0	SERA22Q	22	A		SER	GLN	1.5989
USER	1ywj_repx	0	SERA22R	22	A		SER	ARG	1.05252
USER	1ywj_repx	0	SERA22T	22	A		SER	THR	3.12807
USER	1ywj_repx	0	SERA22V	22	A		SER	VAL	4.78878
USER	1ywj_repx	0	SERA22W	22	A		SER	TRP	2.99598
USER	1ywj_repx	0	SERA22Y	22	A		SER	TYR	1.0244
USER	1ywj_repx	0	PROA23A	23	A		PRO	ALA	1.61647
USER	1ywj_repx	0	PROA23C	23	A		PRO	CYS	1.54683
USER	1ywj_repx	0	PROA23D	23	A		PRO	ASP	1.38729
USER	1ywj_repx	0	PROA23E	23	A		PRO	GLU	1.10017
USER	1ywj_repx	0	PROA23F	23	A		PRO	PHE	1.63581
USER	1ywj_repx	0	PROA23G	23	A		PRO	GLY	1.65961
USER	1ywj_repx	0	PROA23H	23	A		PRO	HIS	1.76506
USER	1ywj_repx	0	PROA23I	23	A		PRO	ILE	1.42571
USER	1ywj_repx	0	PROA23K	23	A		PRO	LYS	1.31426
USER	1ywj_repx	0	PROA23L	23	A		PRO	LEU	1.41842
USER	1ywj_repx	0	PROA23M	23	A		PRO	MET	1.26203
USER	1ywj_repx	0	PROA23N	23	A		PRO	ASN	1.70658
USER	1ywj_repx	0	PROA23Q	23	A		PRO	GLN	1.17978
USER	1ywj_repx	0	PROA23R	23	A		PRO	ARG	1.47854
USER	1ywj_repx	0	PROA23S	23	A		PRO	SER	1.79795
USER	1ywj_repx	0	PROA23T	23	A		PRO	THR	1.70259
USER	1ywj_repx	0	PROA23V	23	A		PRO	VAL	1.65887
USER	1ywj_repx	0	PROA23W	23	A		PRO	TRP	1.48172
USER	1ywj_repx	0	PROA23Y	23	A		PRO	TYR	1.64967
USER	1ywj_repx	0	ASPA24A	24	A		ASP	ALA	-0.0930226
USER	1ywj_repx	0	ASPA24C	24	A		ASP	CYS	-0.132933
USER	1ywj_repx	0	ASPA24E	24	A		ASP	GLU	-0.217725
USER	1ywj_repx	0	ASPA24F	24	A		ASP	PHE	1.58071
USER	1ywj_repx	0	ASPA24G	24	A		ASP	GLY	-2.2976
USER	1ywj_repx	0	ASPA24H	24	A		ASP	HIS	-0.233659
USER	1ywj_repx	0	ASPA24I	24	A		ASP	ILE	2.04291
USER	1ywj_repx	0	ASPA24K	24	A		ASP	LYS	-0.351205
USER	1ywj_repx	0	ASPA24L	24	A		ASP	LEU	-0.35855
USER	1ywj_repx	0	ASPA24M	24	A		ASP	MET	-0.729919
USER	1ywj_repx	0	ASPA24N	24	A		ASP	ASN	-0.268535
USER	1ywj_repx	0	ASPA24P	24	A		ASP	PRO	4.40997
USER	1ywj_repx	0	ASPA24Q	24	A		ASP	GLN	-0.100438
USER	1ywj_repx	0	ASPA24R	24	A		ASP	ARG	-0.226539
USER	1ywj_repx	0	ASPA24S	24	A		ASP	SER	0.0618049
USER	1ywj_repx	0	ASPA24T	24	A		ASP	THR	0.36389
USER	1ywj_repx	0	ASPA24V	24	A		ASP	VAL	2.57867
USER	1ywj_repx	0	ASPA24W	24	A		ASP	TRP	1.47535
USER	1ywj_repx	0	ASPA24Y	24	A		ASP	TYR	1.5812
USER	1ywj_repx	0	GLYA25A	25	A		GLY	ALA	2.39838
USER	1ywj_repx	0	GLYA25C	25	A		GLY	CYS	1.97856
USER	1ywj_repx	0	GLYA25D	25	A		GLY	ASP	2.17847
USER	1ywj_repx	0	GLYA25E	25	A		GLY	GLU	3.8367
USER	1ywj_repx	0	GLYA25F	25	A		GLY	PHE	2.24731
USER	1ywj_repx	0	GLYA25H	25	A		GLY	HIS	1.94142
USER	1ywj_repx	0	GLYA25I	25	A		GLY	ILE	4.71701
USER	1ywj_repx	0	GLYA25K	25	A		GLY	LYS	1.75731
USER	1ywj_repx	0	GLYA25L	25	A		GLY	LEU	2.46611
USER	1ywj_repx	0	GLYA25M	25	A		GLY	MET	3.74456
USER	1ywj_repx	0	GLYA25N	25	A		GLY	ASN	2.01058
USER	1ywj_repx	0	GLYA25P	25	A		GLY	PRO	5.83565
USER	1ywj_repx	0	GLYA25Q	25	A		GLY	GLN	2.35827
USER	1ywj_repx	0	GLYA25R	25	A		GLY	ARG	1.96864
USER	1ywj_repx	0	GLYA25S	25	A		GLY	SER	2.48332
USER	1ywj_repx	0	GLYA25T	25	A		GLY	THR	4.41105
USER	1ywj_repx	0	GLYA25V	25	A		GLY	VAL	4.72554
USER	1ywj_repx	0	GLYA25W	25	A		GLY	TRP	3.68105
USER	1ywj_repx	0	GLYA25Y	25	A		GLY	TYR	2.45006
USER	1ywj_repx	0	ARGA26A	26	A		ARG	ALA	0.593947
USER	1ywj_repx	0	ARGA26C	26	A		ARG	CYS	0.4917
USER	1ywj_repx	0	ARGA26D	26	A		ARG	ASP	0.318598
USER	1ywj_repx	0	ARGA26E	26	A		ARG	GLU	0.123379
USER	1ywj_repx	0	ARGA26F	26	A		ARG	PHE	-0.206549
USER	1ywj_repx	0	ARGA26G	26	A		ARG	GLY	1.05494
USER	1ywj_repx	0	ARGA26H	26	A		ARG	HIS	0.443354
USER	1ywj_repx	0	ARGA26I	26	A		ARG	ILE	0.709114
USER	1ywj_repx	0	ARGA26K	26	A		ARG	LYS	-0.163398
USER	1ywj_repx	0	ARGA26L	26	A		ARG	LEU	0.333638
USER	1ywj_repx	0	ARGA26M	26	A		ARG	MET	-0.115312
USER	1ywj_repx	0	ARGA26N	26	A		ARG	ASN	0.218207
USER	1ywj_repx	0	ARGA26P	26	A		ARG	PRO	6.0132
USER	1ywj_repx	0	ARGA26Q	26	A		ARG	GLN	0.254899
USER	1ywj_repx	0	ARGA26S	26	A		ARG	SER	0.665418
USER	1ywj_repx	0	ARGA26T	26	A		ARG	THR	0.756949
USER	1ywj_repx	0	ARGA26V	26	A		ARG	VAL	0.75265
USER	1ywj_repx	0	ARGA26W	26	A		ARG	TRP	0.575768
USER	1ywj_repx	0	ARGA26Y	26	A		ARG	TYR	-0.0572194
USER	1ywj_repx	0	THRA27A	27	A		THR	ALA	0.488103
USER	1ywj_repx	0	THRA27C	27	A		THR	CYS	0.622996
USER	1ywj_repx	0	THRA27D	27	A		THR	ASP	1.14936
USER	1ywj_repx	0	THRA27E	27	A		THR	GLU	-0.711554
USER	1ywj_repx	0	THRA27F	27	A		THR	PHE	-0.48863
USER	1ywj_repx	0	THRA27G	27	A		THR	GLY	1.68404
USER	1ywj_repx	0	THRA27H	27	A		THR	HIS	0.33741
USER	1ywj_repx	0	THRA27I	27	A		THR	ILE	-1.32104
USER	1ywj_repx	0	THRA27K	27	A		THR	LYS	0.00550028
USER	1ywj_repx	0	THRA27L	27	A		THR	LEU	-0.834971
USER	1ywj_repx	0	THRA27M	27	A		THR	MET	-0.0589703
USER	1ywj_repx	0	THRA27N	27	A		THR	ASN	1.35634
USER	1ywj_repx	0	THRA27P	27	A		THR	PRO	-0.223723
USER	1ywj_repx	0	THRA27Q	27	A		THR	GLN	0.144611
USER	1ywj_repx	0	THRA27R	27	A		THR	ARG	-0.326491
USER	1ywj_repx	0	THRA27S	27	A		THR	SER	1.02164
USER	1ywj_repx	0	THRA27V	27	A		THR	VAL	0.345281
USER	1ywj_repx	0	THRA27W	27	A		THR	TRP	-0.0953752
USER	1ywj_repx	0	THRA27Y	27	A		THR	TYR	0.155875
USER	1ywj_repx	0	TYRA28A	28	A		TYR	ALA	0.704109
USER	1ywj_repx	0	TYRA28C	28	A		TYR	CYS	1.04824
USER	1ywj_repx	0	TYRA28D	28	A		TYR	ASP	1.94082
USER	1ywj_repx	0	TYRA28E	28	A		TYR	GLU	1.74292
USER	1ywj_repx	0	TYRA28F	28	A		TYR	PHE	-0.33267
USER	1ywj_repx	0	TYRA28G	28	A		TYR	GLY	1.57172
USER	1ywj_repx	0	TYRA28H	28	A		TYR	HIS	2.05051
USER	1ywj_repx	0	TYRA28I	28	A		TYR	ILE	5.38673
USER	1ywj_repx	0	TYRA28K	28	A		TYR	LYS	-0.231449
USER	1ywj_repx	0	TYRA28L	28	A		TYR	LEU	-0.320799
USER	1ywj_repx	0	TYRA28M	28	A		TYR	MET	0.0435667
USER	1ywj_repx	0	TYRA28N	28	A		TYR	ASN	2.10166
USER	1ywj_repx	0	TYRA28P	28	A		TYR	PRO	2.46027
USER	1ywj_repx	0	TYRA28Q	28	A		TYR	GLN	0.72674
USER	1ywj_repx	0	TYRA28R	28	A		TYR	ARG	0.397601
USER	1ywj_repx	0	TYRA28S	28	A		TYR	SER	1.29148
USER	1ywj_repx	0	TYRA28T	28	A		TYR	THR	1.92595
USER	1ywj_repx	0	TYRA28V	28	A		TYR	VAL	3.10118
USER	1ywj_repx	0	TYRA28W	28	A		TYR	TRP	3.75128
USER	1ywj_repx	0	TYRA29A	29	A		TYR	ALA	1.4336
USER	1ywj_repx	0	TYRA29C	29	A		TYR	CYS	1.42711
USER	1ywj_repx	0	TYRA29D	29	A		TYR	ASP	2.74095
USER	1ywj_repx	0	TYRA29E	29	A		TYR	GLU	2.21332
USER	1ywj_repx	0	TYRA29F	29	A		TYR	PHE	-0.0260011
USER	1ywj_repx	0	TYRA29G	29	A		TYR	GLY	2.44606
USER	1ywj_repx	0	TYRA29H	29	A		TYR	HIS	1.87837
USER	1ywj_repx	0	TYRA29I	29	A		TYR	ILE	1.60112
USER	1ywj_repx	0	TYRA29K	29	A		TYR	LYS	0.39341
USER	1ywj_repx	0	TYRA29L	29	A		TYR	LEU	-0.234075
USER	1ywj_repx	0	TYRA29M	29	A		TYR	MET	0.079064
USER	1ywj_repx	0	TYRA29N	29	A		TYR	ASN	1.71791
USER	1ywj_repx	0	TYRA29P	29	A		TYR	PRO	1.56852
USER	1ywj_repx	0	TYRA29Q	29	A		TYR	GLN	1.73667
USER	1ywj_repx	0	TYRA29R	29	A		TYR	ARG	0.609107
USER	1ywj_repx	0	TYRA29S	29	A		TYR	SER	2.41538
USER	1ywj_repx	0	TYRA29T	29	A		TYR	THR	1.95828
USER	1ywj_repx	0	TYRA29V	29	A		TYR	VAL	1.16632
USER	1ywj_repx	0	TYRA29W	29	A		TYR	TRP	-0.0328904
USER	1ywj_repx	0	TYRA30A	30	A		TYR	ALA	1.40378
USER	1ywj_repx	0	TYRA30C	30	A		TYR	CYS	1.21428
USER	1ywj_repx	0	TYRA30D	30	A		TYR	ASP	1.48267
USER	1ywj_repx	0	TYRA30E	30	A		TYR	GLU	0.144985
USER	1ywj_repx	0	TYRA30F	30	A		TYR	PHE	0.166539
USER	1ywj_repx	0	TYRA30G	30	A		TYR	GLY	1.88046
USER	1ywj_repx	0	TYRA30H	30	A		TYR	HIS	1.74557
USER	1ywj_repx	0	TYRA30I	30	A		TYR	ILE	1.88436
USER	1ywj_repx	0	TYRA30K	30	A		TYR	LYS	0.876277
USER	1ywj_repx	0	TYRA30L	30	A		TYR	LEU	0.284827
USER	1ywj_repx	0	TYRA30M	30	A		TYR	MET	0.674487
USER	1ywj_repx	0	TYRA30N	30	A		TYR	ASN	1.5467
USER	1ywj_repx	0	TYRA30P	30	A		TYR	PRO	4.50214
USER	1ywj_repx	0	TYRA30Q	30	A		TYR	GLN	0.573328
USER	1ywj_repx	0	TYRA30R	30	A		TYR	ARG	1.36277
USER	1ywj_repx	0	TYRA30S	30	A		TYR	SER	2.0607
USER	1ywj_repx	0	TYRA30T	30	A		TYR	THR	1.23405
USER	1ywj_repx	0	TYRA30V	30	A		TYR	VAL	2.00128
USER	1ywj_repx	0	TYRA30W	30	A		TYR	TRP	0.926131
USER	1ywj_repx	0	ASNA31A	31	A		ASN	ALA	-1.57997
USER	1ywj_repx	0	ASNA31C	31	A		ASN	CYS	-1.60272
USER	1ywj_repx	0	ASNA31D	31	A		ASN	ASP	0.938558
USER	1ywj_repx	0	ASNA31E	31	A		ASN	GLU	1.34821
USER	1ywj_repx	0	ASNA31F	31	A		ASN	PHE	3.9647
USER	1ywj_repx	0	ASNA31G	31	A		ASN	GLY	-0.710837
USER	1ywj_repx	0	ASNA31H	31	A		ASN	HIS	2.99254
USER	1ywj_repx	0	ASNA31I	31	A		ASN	ILE	1.55482
USER	1ywj_repx	0	ASNA31K	31	A		ASN	LYS	0.980677
USER	1ywj_repx	0	ASNA31L	31	A		ASN	LEU	0.766133
USER	1ywj_repx	0	ASNA31M	31	A		ASN	MET	0.278163
USER	1ywj_repx	0	ASNA31P	31	A		ASN	PRO	11.1493
USER	1ywj_repx	0	ASNA31Q	31	A		ASN	GLN	3.29627
USER	1ywj_repx	0	ASNA31R	31	A		ASN	ARG	2.93651
USER	1ywj_repx	0	ASNA31S	31	A		ASN	SER	0.229207
USER	1ywj_repx	0	ASNA31T	31	A		ASN	THR	5.14447
USER	1ywj_repx	0	ASNA31V	31	A		ASN	VAL	1.17346
USER	1ywj_repx	0	ASNA31W	31	A		ASN	TRP	6.08229
USER	1ywj_repx	0	ASNA31Y	31	A		ASN	TYR	4.59682
USER	1ywj_repx	0	THRA32A	32	A		THR	ALA	0.388041
USER	1ywj_repx	0	THRA32C	32	A		THR	CYS	1.18082
USER	1ywj_repx	0	THRA32D	32	A		THR	ASP	0.37355
USER	1ywj_repx	0	THRA32E	32	A		THR	GLU	-0.0431749
USER	1ywj_repx	0	THRA32F	32	A		THR	PHE	0.27836
USER	1ywj_repx	0	THRA32G	32	A		THR	GLY	1.18391
USER	1ywj_repx	0	THRA32H	32	A		THR	HIS	1.0797
USER	1ywj_repx	0	THRA32I	32	A		THR	ILE	0.0886119
USER	1ywj_repx	0	THRA32K	32	A		THR	LYS	-0.0291608
USER	1ywj_repx	0	THRA32L	32	A		THR	LEU	-0.211286
USER	1ywj_repx	0	THRA32M	32	A		THR	MET	0.219311
USER	1ywj_repx	0	THRA32N	32	A		THR	ASN	1.18651
USER	1ywj_repx	0	THRA32P	32	A		THR	PRO	2.33896
USER	1ywj_repx	0	THRA32Q	32	A		THR	GLN	0.484657
USER	1ywj_repx	0	THRA32R	32	A		THR	ARG	0.237878
USER	1ywj_repx	0	THRA32S	32	A		THR	SER	0.401679
USER	1ywj_repx	0	THRA32V	32	A		THR	VAL	0.555321
USER	1ywj_repx	0	THRA32W	32	A		THR	TRP	0.483534
USER	1ywj_repx	0	THRA32Y	32	A		THR	TYR	0.352656
USER	1ywj_repx	0	GLUA33A	33	A		GLU	ALA	0.4091
USER	1ywj_repx	0	GLUA33C	33	A		GLU	CYS	0.517666
USER	1ywj_repx	0	GLUA33D	33	A		GLU	ASP	0.0557761
USER	1ywj_repx	0	GLUA33F	33	A		GLU	PHE	0.159394
USER	1ywj_repx	0	GLUA33G	33	A		GLU	GLY	0.528869
USER	1ywj_repx	0	GLUA33H	33	A		GLU	HIS	0.392346
USER	1ywj_repx	0	GLUA33I	33	A		GLU	ILE	-0.295619
USER	1ywj_repx	0	GLUA33K	33	A		GLU	LYS	-0.388664
USER	1ywj_repx	0	GLUA33L	33	A		GLU	LEU	-0.477228
USER	1ywj_repx	0	GLUA33M	33	A		GLU	MET	0.201393
USER	1ywj_repx	0	GLUA33N	33	A		GLU	ASN	0.746312
USER	1ywj_repx	0	GLUA33P	33	A		GLU	PRO	1.07412
USER	1ywj_repx	0	GLUA33Q	33	A		GLU	GLN	-0.413311
USER	1ywj_repx	0	GLUA33R	33	A		GLU	ARG	-0.113428
USER	1ywj_repx	0	GLUA33S	33	A		GLU	SER	-0.187906
USER	1ywj_repx	0	GLUA33T	33	A		GLU	THR	0.648844
USER	1ywj_repx	0	GLUA33V	33	A		GLU	VAL	0.465928
USER	1ywj_repx	0	GLUA33W	33	A		GLU	TRP	0.30469
USER	1ywj_repx	0	GLUA33Y	33	A		GLU	TYR	-0.117599
USER	1ywj_repx	0	THRA34A	34	A		THR	ALA	-0.623621
USER	1ywj_repx	0	THRA34C	34	A		THR	CYS	-0.0322416
USER	1ywj_repx	0	THRA34D	34	A		THR	ASP	0.0207132
USER	1ywj_repx	0	THRA34E	34	A		THR	GLU	-0.351045
USER	1ywj_repx	0	THRA34F	34	A		THR	PHE	-0.209134
USER	1ywj_repx	0	THRA34G	34	A		THR	GLY	-0.0912165
USER	1ywj_repx	0	THRA34H	34	A		THR	HIS	0.130307
USER	1ywj_repx	0	THRA34I	34	A		THR	ILE	-0.217249
USER	1ywj_repx	0	THRA34K	34	A		THR	LYS	-0.643596
USER	1ywj_repx	0	THRA34L	34	A		THR	LEU	-0.956352
USER	1ywj_repx	0	THRA34M	34	A		THR	MET	-0.859936
USER	1ywj_repx	0	THRA34N	34	A		THR	ASN	-0.0977004
USER	1ywj_repx	0	THRA34P	34	A		THR	PRO	1.83193
USER	1ywj_repx	0	THRA34Q	34	A		THR	GLN	-0.549598
USER	1ywj_repx	0	THRA34R	34	A		THR	ARG	-0.353948
USER	1ywj_repx	0	THRA34S	34	A		THR	SER	0.152271
USER	1ywj_repx	0	THRA34V	34	A		THR	VAL	-0.00791658
USER	1ywj_repx	0	THRA34W	34	A		THR	TRP	-0.446968
USER	1ywj_repx	0	THRA34Y	34	A		THR	TYR	-0.229169
USER	1ywj_repx	0	LYSA35A	35	A		LYS	ALA	0.836384
USER	1ywj_repx	0	LYSA35C	35	A		LYS	CYS	0.959552
USER	1ywj_repx	0	LYSA35D	35	A		LYS	ASP	1.03937
USER	1ywj_repx	0	LYSA35E	35	A		LYS	GLU	0.876752
USER	1ywj_repx	0	LYSA35F	35	A		LYS	PHE	0.64857
USER	1ywj_repx	0	LYSA35G	35	A		LYS	GLY	-2.19273
USER	1ywj_repx	0	LYSA35H	35	A		LYS	HIS	0.802354
USER	1ywj_repx	0	LYSA35I	35	A		LYS	ILE	1.82039
USER	1ywj_repx	0	LYSA35L	35	A		LYS	LEU	0.256668
USER	1ywj_repx	0	LYSA35M	35	A		LYS	MET	0.898956
USER	1ywj_repx	0	LYSA35N	35	A		LYS	ASN	-0.276986
USER	1ywj_repx	0	LYSA35P	35	A		LYS	PRO	4.94442
USER	1ywj_repx	0	LYSA35Q	35	A		LYS	GLN	-0.273854
USER	1ywj_repx	0	LYSA35R	35	A		LYS	ARG	0.341164
USER	1ywj_repx	0	LYSA35S	35	A		LYS	SER	0.93675
USER	1ywj_repx	0	LYSA35T	35	A		LYS	THR	1.9874
USER	1ywj_repx	0	LYSA35V	35	A		LYS	VAL	2.15226
USER	1ywj_repx	0	LYSA35W	35	A		LYS	TRP	1.07844
USER	1ywj_repx	0	LYSA35Y	35	A		LYS	TYR	0.850269
USER	1ywj_repx	0	GLNA36A	36	A		GLN	ALA	0.45019
USER	1ywj_repx	0	GLNA36C	36	A		GLN	CYS	0.417928
USER	1ywj_repx	0	GLNA36D	36	A		GLN	ASP	0.153025
USER	1ywj_repx	0	GLNA36E	36	A		GLN	GLU	0.143177
USER	1ywj_repx	0	GLNA36F	36	A		GLN	PHE	-0.19208
USER	1ywj_repx	0	GLNA36G	36	A		GLN	GLY	1.06734
USER	1ywj_repx	0	GLNA36H	36	A		GLN	HIS	0.308916
USER	1ywj_repx	0	GLNA36I	36	A		GLN	ILE	0.277581
USER	1ywj_repx	0	GLNA36K	36	A		GLN	LYS	-0.642416
USER	1ywj_repx	0	GLNA36L	36	A		GLN	LEU	-0.231871
USER	1ywj_repx	0	GLNA36M	36	A		GLN	MET	-0.590501
USER	1ywj_repx	0	GLNA36N	36	A		GLN	ASN	0.147856
USER	1ywj_repx	0	GLNA36P	36	A		GLN	PRO	7.78647
USER	1ywj_repx	0	GLNA36R	36	A		GLN	ARG	-0.35253
USER	1ywj_repx	0	GLNA36S	36	A		GLN	SER	0.930267
USER	1ywj_repx	0	GLNA36T	36	A		GLN	THR	0.795693
USER	1ywj_repx	0	GLNA36V	36	A		GLN	VAL	0.552325
USER	1ywj_repx	0	GLNA36W	36	A		GLN	TRP	-0.0807935
USER	1ywj_repx	0	GLNA36Y	36	A		GLN	TYR	-0.204161
USER	1ywj_repx	0	SERA37A	37	A		SER	ALA	-0.511814
USER	1ywj_repx	0	SERA37C	37	A		SER	CYS	-0.597742
USER	1ywj_repx	0	SERA37D	37	A		SER	ASP	-0.667527
USER	1ywj_repx	0	SERA37E	37	A		SER	GLU	-0.882774
USER	1ywj_repx	0	SERA37F	37	A		SER	PHE	-0.0922611
USER	1ywj_repx	0	SERA37G	37	A		SER	GLY	0.0475759
USER	1ywj_repx	0	SERA37H	37	A		SER	HIS	0.12337
USER	1ywj_repx	0	SERA37I	37	A		SER	ILE	0.541539
USER	1ywj_repx	0	SERA37K	37	A		SER	LYS	-0.838669
USER	1ywj_repx	0	SERA37L	37	A		SER	LEU	-0.402743
USER	1ywj_repx	0	SERA37M	37	A		SER	MET	-1.20146
USER	1ywj_repx	0	SERA37N	37	A		SER	ASN	-0.835417
USER	1ywj_repx	0	SERA37P	37	A		SER	PRO	-0.357847
USER	1ywj_repx	0	SERA37Q	37	A		SER	GLN	-0.770093
USER	1ywj_repx	0	SERA37R	37	A		SER	ARG	-0.493762
USER	1ywj_repx	0	SERA37T	37	A		SER	THR	1.95071
USER	1ywj_repx	0	SERA37V	37	A		SER	VAL	1.51712
USER	1ywj_repx	0	SERA37W	37	A		SER	TRP	-0.13659
USER	1ywj_repx	0	SERA37Y	37	A		SER	TYR	-0.128966
USER	1ywj_repx	0	THRA38A	38	A		THR	ALA	-0.769235
USER	1ywj_repx	0	THRA38C	38	A		THR	CYS	-1.07746
USER	1ywj_repx	0	THRA38D	38	A		THR	ASP	-0.394124
USER	1ywj_repx	0	THRA38E	38	A		THR	GLU	-0.371505
USER	1ywj_repx	0	THRA38F	38	A		THR	PHE	-0.654356
USER	1ywj_repx	0	THRA38G	38	A		THR	GLY	-0.922764
USER	1ywj_repx	0	THRA38H	38	A		THR	HIS	-0.155963
USER	1ywj_repx	0	THRA38I	38	A		THR	ILE	0.823607
USER	1ywj_repx	0	THRA38K	38	A		THR	LYS	-0.983253
USER	1ywj_repx	0	THRA38L	38	A		THR	LEU	-1.34947
USER	1ywj_repx	0	THRA38M	38	A		THR	MET	-1.50093
USER	1ywj_repx	0	THRA38N	38	A		THR	ASN	-0.732004
USER	1ywj_repx	0	THRA38P	38	A		THR	PRO	5.16965
USER	1ywj_repx	0	THRA38Q	38	A		THR	GLN	-0.412988
USER	1ywj_repx	0	THRA38R	38	A		THR	ARG	-0.775988
USER	1ywj_repx	0	THRA38S	38	A		THR	SER	-0.85917
USER	1ywj_repx	0	THRA38V	38	A		THR	VAL	0.272834
USER	1ywj_repx	0	THRA38W	38	A		THR	TRP	-0.514641
USER	1ywj_repx	0	THRA38Y	38	A		THR	TYR	-0.603987
USER	1ywj_repx	0	TRPA39A	39	A		TRP	ALA	1.40886
USER	1ywj_repx	0	TRPA39C	39	A		TRP	CYS	1.51093
USER	1ywj_repx	0	TRPA39D	39	A		TRP	ASP	1.52377
USER	1ywj_repx	0	TRPA39E	39	A		TRP	GLU	1.50227
USER	1ywj_repx	0	TRPA39F	39	A		TRP	PHE	0.164651
USER	1ywj_repx	0	TRPA39G	39	A		TRP	GLY	1.91338
USER	1ywj_repx	0	TRPA39H	39	A		TRP	HIS	1.10089
USER	1ywj_repx	0	TRPA39I	39	A		TRP	ILE	0.687205
USER	1ywj_repx	0	TRPA39K	39	A		TRP	LYS	0.958562
USER	1ywj_repx	0	TRPA39L	39	A		TRP	LEU	0.584336
USER	1ywj_repx	0	TRPA39M	39	A		TRP	MET	0.63657
USER	1ywj_repx	0	TRPA39N	39	A		TRP	ASN	0.70433
USER	1ywj_repx	0	TRPA39P	39	A		TRP	PRO	2.40545
USER	1ywj_repx	0	TRPA39Q	39	A		TRP	GLN	1.51004
USER	1ywj_repx	0	TRPA39R	39	A		TRP	ARG	1.38802
USER	1ywj_repx	0	TRPA39S	39	A		TRP	SER	2.05979
USER	1ywj_repx	0	TRPA39T	39	A		TRP	THR	1.54137
USER	1ywj_repx	0	TRPA39V	39	A		TRP	VAL	1.1366
USER	1ywj_repx	0	TRPA39Y	39	A		TRP	TYR	0.949478
USER	1ywj_repx	0	GLUA40A	40	A		GLU	ALA	0.213325
USER	1ywj_repx	0	GLUA40C	40	A		GLU	CYS	-0.0580142
USER	1ywj_repx	0	GLUA40D	40	A		GLU	ASP	-0.481514
USER	1ywj_repx	0	GLUA40F	40	A		GLU	PHE	-0.670389
USER	1ywj_repx	0	GLUA40G	40	A		GLU	GLY	-0.340485
USER	1ywj_repx	0	GLUA40H	40	A		GLU	HIS	0.107956
USER	1ywj_repx	0	GLUA40I	40	A		GLU	ILE	1.60019
USER	1ywj_repx	0	GLUA40K	40	A		GLU	LYS	-0.653128
USER	1ywj_repx	0	GLUA40L	40	A		GLU	LEU	0.768417
USER	1ywj_repx	0	GLUA40M	40	A		GLU	MET	-0.377561
USER	1ywj_repx	0	GLUA40N	40	A		GLU	ASN	-0.259969
USER	1ywj_repx	0	GLUA40P	40	A		GLU	PRO	5.57807
USER	1ywj_repx	0	GLUA40Q	40	A		GLU	GLN	-0.33139
USER	1ywj_repx	0	GLUA40R	40	A		GLU	ARG	-0.813382
USER	1ywj_repx	0	GLUA40S	40	A		GLU	SER	-0.292262
USER	1ywj_repx	0	GLUA40T	40	A		GLU	THR	0.30657
USER	1ywj_repx	0	GLUA40V	40	A		GLU	VAL	0.619698
USER	1ywj_repx	0	GLUA40W	40	A		GLU	TRP	0.354271
USER	1ywj_repx	0	GLUA40Y	40	A		GLU	TYR	-0.373253
USER	1ywj_repx	0	LYSA41A	41	A		LYS	ALA	0.281048
USER	1ywj_repx	0	LYSA41C	41	A		LYS	CYS	0.152951
USER	1ywj_repx	0	LYSA41D	41	A		LYS	ASP	0.492104
USER	1ywj_repx	0	LYSA41E	41	A		LYS	GLU	0.367667
USER	1ywj_repx	0	LYSA41F	41	A		LYS	PHE	0.40781
USER	1ywj_repx	0	LYSA41G	41	A		LYS	GLY	0.284733
USER	1ywj_repx	0	LYSA41H	41	A		LYS	HIS	0.342715
USER	1ywj_repx	0	LYSA41I	41	A		LYS	ILE	0.459692
USER	1ywj_repx	0	LYSA41L	41	A		LYS	LEU	0.33735
USER	1ywj_repx	0	LYSA41M	41	A		LYS	MET	0.339518
USER	1ywj_repx	0	LYSA41N	41	A		LYS	ASN	0.147939
USER	1ywj_repx	0	LYSA41P	41	A		LYS	PRO	0.0753758
USER	1ywj_repx	0	LYSA41Q	41	A		LYS	GLN	0.30283
USER	1ywj_repx	0	LYSA41R	41	A		LYS	ARG	-0.0667662
USER	1ywj_repx	0	LYSA41S	41	A		LYS	SER	0.40003
USER	1ywj_repx	0	LYSA41T	41	A		LYS	THR	0.452578
USER	1ywj_repx	0	LYSA41V	41	A		LYS	VAL	0.457948
USER	1ywj_repx	0	LYSA41W	41	A		LYS	TRP	0.285545
USER	1ywj_repx	0	LYSA41Y	41	A		LYS	TYR	0.407748
USER	1ywj_repx	0	PROA42A	42	A		PRO	ALA	0.664508
USER	1ywj_repx	0	PROA42C	42	A		PRO	CYS	0.808133
USER	1ywj_repx	0	PROA42D	42	A		PRO	ASP	1.70941
USER	1ywj_repx	0	PROA42E	42	A		PRO	GLU	1.93036
USER	1ywj_repx	0	PROA42F	42	A		PRO	PHE	0.299487
USER	1ywj_repx	0	PROA42G	42	A		PRO	GLY	1.53428
USER	1ywj_repx	0	PROA42H	42	A		PRO	HIS	1.58975
USER	1ywj_repx	0	PROA42I	42	A		PRO	ILE	0.840253
USER	1ywj_repx	0	PROA42K	42	A		PRO	LYS	1.24795
USER	1ywj_repx	0	PROA42L	42	A		PRO	LEU	1.32086
USER	1ywj_repx	0	PROA42M	42	A		PRO	MET	0.355837
USER	1ywj_repx	0	PROA42N	42	A		PRO	ASN	1.48019
USER	1ywj_repx	0	PROA42Q	42	A		PRO	GLN	1.53136
USER	1ywj_repx	0	PROA42R	42	A		PRO	ARG	1.69493
USER	1ywj_repx	0	PROA42S	42	A		PRO	SER	1.48209
USER	1ywj_repx	0	PROA42T	42	A		PRO	THR	0.92774
USER	1ywj_repx	0	PROA42V	42	A		PRO	VAL	0.776392
USER	1ywj_repx	0	PROA42W	42	A		PRO	TRP	1.0151
USER	1ywj_repx	0	PROA42Y	42	A		PRO	TYR	0.466006
