## Supplementary material for "Validating folding energy estimates as a method for variant interpretation": prpf40a_1zr7_ddg_background.csv

source	pdb	score	pdb_mut	pdb_rid	pdb_chain	gene_no	mut_from	mut_to	ddg
USER	1zr7_repx	0	GLYA10A	10	A		GLY	ALA	0.121929
USER	1zr7_repx	0	GLYA10C	10	A		GLY	CYS	0.379445
USER	1zr7_repx	0	GLYA10D	10	A		GLY	ASP	-0.0510623
USER	1zr7_repx	0	GLYA10E	10	A		GLY	GLU	-0.270444
USER	1zr7_repx	0	GLYA10F	10	A		GLY	PHE	0.22715
USER	1zr7_repx	0	GLYA10H	10	A		GLY	HIS	0.495289
USER	1zr7_repx	0	GLYA10I	10	A		GLY	ILE	0.774123
USER	1zr7_repx	0	GLYA10K	10	A		GLY	LYS	0.3052
USER	1zr7_repx	0	GLYA10L	10	A		GLY	LEU	0.571183
USER	1zr7_repx	0	GLYA10M	10	A		GLY	MET	0.147354
USER	1zr7_repx	0	GLYA10N	10	A		GLY	ASN	0.288111
USER	1zr7_repx	0	GLYA10P	10	A		GLY	PRO	0.513297
USER	1zr7_repx	0	GLYA10Q	10	A		GLY	GLN	-0.129123
USER	1zr7_repx	0	GLYA10R	10	A		GLY	ARG	0.22665
USER	1zr7_repx	0	GLYA10S	10	A		GLY	SER	0.267402
USER	1zr7_repx	0	GLYA10T	10	A		GLY	THR	0.541725
USER	1zr7_repx	0	GLYA10V	10	A		GLY	VAL	0.676155
USER	1zr7_repx	0	GLYA10W	10	A		GLY	TRP	0.168021
USER	1zr7_repx	0	GLYA10Y	10	A		GLY	TYR	0.306603
USER	1zr7_repx	0	SERA11A	11	A		SER	ALA	0.270734
USER	1zr7_repx	0	SERA11C	11	A		SER	CYS	0.483931
USER	1zr7_repx	0	SERA11D	11	A		SER	ASP	0.428432
USER	1zr7_repx	0	SERA11E	11	A		SER	GLU	0.294122
USER	1zr7_repx	0	SERA11F	11	A		SER	PHE	0.125536
USER	1zr7_repx	0	SERA11G	11	A		SER	GLY	0.232301
USER	1zr7_repx	0	SERA11H	11	A		SER	HIS	0.576466
USER	1zr7_repx	0	SERA11I	11	A		SER	ILE	2.46054
USER	1zr7_repx	0	SERA11K	11	A		SER	LYS	-0.263659
USER	1zr7_repx	0	SERA11L	11	A		SER	LEU	0.42
USER	1zr7_repx	0	SERA11M	11	A		SER	MET	-0.399105
USER	1zr7_repx	0	SERA11N	11	A		SER	ASN	-0.374575
USER	1zr7_repx	0	SERA11P	11	A		SER	PRO	1.91104
USER	1zr7_repx	0	SERA11Q	11	A		SER	GLN	-0.00640753
USER	1zr7_repx	0	SERA11R	11	A		SER	ARG	-0.423608
USER	1zr7_repx	0	SERA11T	11	A		SER	THR	0.125023
USER	1zr7_repx	0	SERA11V	11	A		SER	VAL	0.905351
USER	1zr7_repx	0	SERA11W	11	A		SER	TRP	0.255389
USER	1zr7_repx	0	SERA11Y	11	A		SER	TYR	0.241979
USER	1zr7_repx	0	TRPA12A	12	A		TRP	ALA	1.14929
USER	1zr7_repx	0	TRPA12C	12	A		TRP	CYS	0.493367
USER	1zr7_repx	0	TRPA12D	12	A		TRP	ASP	1.28285
USER	1zr7_repx	0	TRPA12E	12	A		TRP	GLU	0.991744
USER	1zr7_repx	0	TRPA12F	12	A		TRP	PHE	0.0651432
USER	1zr7_repx	0	TRPA12G	12	A		TRP	GLY	2.05149
USER	1zr7_repx	0	TRPA12H	12	A		TRP	HIS	1.32984
USER	1zr7_repx	0	TRPA12I	12	A		TRP	ILE	-0.576916
USER	1zr7_repx	0	TRPA12K	12	A		TRP	LYS	0.932047
USER	1zr7_repx	0	TRPA12L	12	A		TRP	LEU	-0.586909
USER	1zr7_repx	0	TRPA12M	12	A		TRP	MET	-1.10101
USER	1zr7_repx	0	TRPA12N	12	A		TRP	ASN	1.24819
USER	1zr7_repx	0	TRPA12P	12	A		TRP	PRO	1.39748
USER	1zr7_repx	0	TRPA12Q	12	A		TRP	GLN	1.02847
USER	1zr7_repx	0	TRPA12R	12	A		TRP	ARG	1.08515
USER	1zr7_repx	0	TRPA12S	12	A		TRP	SER	1.62103
USER	1zr7_repx	0	TRPA12T	12	A		TRP	THR	0.420484
USER	1zr7_repx	0	TRPA12V	12	A		TRP	VAL	-0.195783
USER	1zr7_repx	0	TRPA12Y	12	A		TRP	TYR	0.26686
USER	1zr7_repx	0	THRA13A	13	A		THR	ALA	0.15827
USER	1zr7_repx	0	THRA13C	13	A		THR	CYS	-0.180578
USER	1zr7_repx	0	THRA13D	13	A		THR	ASP	0.339943
USER	1zr7_repx	0	THRA13E	13	A		THR	GLU	-0.439096
USER	1zr7_repx	0	THRA13F	13	A		THR	PHE	-0.150069
USER	1zr7_repx	0	THRA13G	13	A		THR	GLY	0.652547
USER	1zr7_repx	0	THRA13H	13	A		THR	HIS	0.602978
USER	1zr7_repx	0	THRA13I	13	A		THR	ILE	-0.877635
USER	1zr7_repx	0	THRA13K	13	A		THR	LYS	-0.579894
USER	1zr7_repx	0	THRA13L	13	A		THR	LEU	-0.172554
USER	1zr7_repx	0	THRA13M	13	A		THR	MET	-1.66409
USER	1zr7_repx	0	THRA13N	13	A		THR	ASN	0.341932
USER	1zr7_repx	0	THRA13P	13	A		THR	PRO	1.56136
USER	1zr7_repx	0	THRA13Q	13	A		THR	GLN	-0.295011
USER	1zr7_repx	0	THRA13R	13	A		THR	ARG	-0.432219
USER	1zr7_repx	0	THRA13S	13	A		THR	SER	0.444146
USER	1zr7_repx	0	THRA13V	13	A		THR	VAL	-0.0201671
USER	1zr7_repx	0	THRA13W	13	A		THR	TRP	0.102533
USER	1zr7_repx	0	THRA13Y	13	A		THR	TYR	-0.0738521
USER	1zr7_repx	0	GLUA14A	14	A		GLU	ALA	1.06982
USER	1zr7_repx	0	GLUA14C	14	A		GLU	CYS	0.565167
USER	1zr7_repx	0	GLUA14D	14	A		GLU	ASP	1.42945
USER	1zr7_repx	0	GLUA14F	14	A		GLU	PHE	1.5808
USER	1zr7_repx	0	GLUA14G	14	A		GLU	GLY	1.67165
USER	1zr7_repx	0	GLUA14H	14	A		GLU	HIS	1.38484
USER	1zr7_repx	0	GLUA14I	14	A		GLU	ILE	-0.33848
USER	1zr7_repx	0	GLUA14K	14	A		GLU	LYS	0.185583
USER	1zr7_repx	0	GLUA14L	14	A		GLU	LEU	-0.0581282
USER	1zr7_repx	0	GLUA14M	14	A		GLU	MET	-0.135259
USER	1zr7_repx	0	GLUA14N	14	A		GLU	ASN	0.343473
USER	1zr7_repx	0	GLUA14P	14	A		GLU	PRO	0.381648
USER	1zr7_repx	0	GLUA14Q	14	A		GLU	GLN	0.363502
USER	1zr7_repx	0	GLUA14R	14	A		GLU	ARG	0.261192
USER	1zr7_repx	0	GLUA14S	14	A		GLU	SER	1.62779
USER	1zr7_repx	0	GLUA14T	14	A		GLU	THR	0.970653
USER	1zr7_repx	0	GLUA14V	14	A		GLU	VAL	0.13451
USER	1zr7_repx	0	GLUA14W	14	A		GLU	TRP	1.19854
USER	1zr7_repx	0	GLUA14Y	14	A		GLU	TYR	1.48444
USER	1zr7_repx	0	HISA15A	15	A		HIS	ALA	0.143314
USER	1zr7_repx	0	HISA15C	15	A		HIS	CYS	0.026383
USER	1zr7_repx	0	HISA15D	15	A		HIS	ASP	-0.486191
USER	1zr7_repx	0	HISA15E	15	A		HIS	GLU	-0.322789
USER	1zr7_repx	0	HISA15F	15	A		HIS	PHE	-1.28425
USER	1zr7_repx	0	HISA15G	15	A		HIS	GLY	1.02305
USER	1zr7_repx	0	HISA15I	15	A		HIS	ILE	-1.02569
USER	1zr7_repx	0	HISA15K	15	A		HIS	LYS	-0.923644
USER	1zr7_repx	0	HISA15L	15	A		HIS	LEU	-0.845153
USER	1zr7_repx	0	HISA15M	15	A		HIS	MET	-1.27038
USER	1zr7_repx	0	HISA15N	15	A		HIS	ASN	-0.0638478
USER	1zr7_repx	0	HISA15P	15	A		HIS	PRO	3.93206
USER	1zr7_repx	0	HISA15Q	15	A		HIS	GLN	-0.644574
USER	1zr7_repx	0	HISA15R	15	A		HIS	ARG	-0.767321
USER	1zr7_repx	0	HISA15S	15	A		HIS	SER	0.395309
USER	1zr7_repx	0	HISA15T	15	A		HIS	THR	-0.151985
USER	1zr7_repx	0	HISA15V	15	A		HIS	VAL	-0.58404
USER	1zr7_repx	0	HISA15W	15	A		HIS	TRP	-0.720688
USER	1zr7_repx	0	HISA15Y	15	A		HIS	TYR	-1.11295
USER	1zr7_repx	0	LYSA16A	16	A		LYS	ALA	0.173827
USER	1zr7_repx	0	LYSA16C	16	A		LYS	CYS	0.4144
USER	1zr7_repx	0	LYSA16D	16	A		LYS	ASP	0.797883
USER	1zr7_repx	0	LYSA16E	16	A		LYS	GLU	-0.17263
USER	1zr7_repx	0	LYSA16F	16	A		LYS	PHE	0.252543
USER	1zr7_repx	0	LYSA16G	16	A		LYS	GLY	0.454169
USER	1zr7_repx	0	LYSA16H	16	A		LYS	HIS	0.321656
USER	1zr7_repx	0	LYSA16I	16	A		LYS	ILE	0.291643
USER	1zr7_repx	0	LYSA16L	16	A		LYS	LEU	0.101242
USER	1zr7_repx	0	LYSA16M	16	A		LYS	MET	-0.00890295
USER	1zr7_repx	0	LYSA16N	16	A		LYS	ASN	0.0370077
USER	1zr7_repx	0	LYSA16P	16	A		LYS	PRO	-0.81665
USER	1zr7_repx	0	LYSA16Q	16	A		LYS	GLN	0.0399182
USER	1zr7_repx	0	LYSA16R	16	A		LYS	ARG	0.0932671
USER	1zr7_repx	0	LYSA16S	16	A		LYS	SER	0.0475866
USER	1zr7_repx	0	LYSA16T	16	A		LYS	THR	0.354807
USER	1zr7_repx	0	LYSA16V	16	A		LYS	VAL	0.642325
USER	1zr7_repx	0	LYSA16W	16	A		LYS	TRP	0.197837
USER	1zr7_repx	0	LYSA16Y	16	A		LYS	TYR	0.160665
USER	1zr7_repx	0	SERA17A	17	A		SER	ALA	0.180204
USER	1zr7_repx	0	SERA17C	17	A		SER	CYS	0.83798
USER	1zr7_repx	0	SERA17D	17	A		SER	ASP	1.11659
USER	1zr7_repx	0	SERA17E	17	A		SER	GLU	0.719509
USER	1zr7_repx	0	SERA17F	17	A		SER	PHE	1.65685
USER	1zr7_repx	0	SERA17G	17	A		SER	GLY	1.01764
USER	1zr7_repx	0	SERA17H	17	A		SER	HIS	1.28344
USER	1zr7_repx	0	SERA17I	17	A		SER	ILE	1.81431
USER	1zr7_repx	0	SERA17K	17	A		SER	LYS	0.120476
USER	1zr7_repx	0	SERA17L	17	A		SER	LEU	-0.027125
USER	1zr7_repx	0	SERA17M	17	A		SER	MET	-0.145947
USER	1zr7_repx	0	SERA17N	17	A		SER	ASN	1.44128
USER	1zr7_repx	0	SERA17P	17	A		SER	PRO	2.29115
USER	1zr7_repx	0	SERA17Q	17	A		SER	GLN	0.437543
USER	1zr7_repx	0	SERA17R	17	A		SER	ARG	0.135482
USER	1zr7_repx	0	SERA17T	17	A		SER	THR	2.47499
USER	1zr7_repx	0	SERA17V	17	A		SER	VAL	2.89996
USER	1zr7_repx	0	SERA17W	17	A		SER	TRP	0.607998
USER	1zr7_repx	0	SERA17Y	17	A		SER	TYR	0.366159
USER	1zr7_repx	0	PROA18A	18	A		PRO	ALA	0.49032
USER	1zr7_repx	0	PROA18C	18	A		PRO	CYS	0.74873
USER	1zr7_repx	0	PROA18D	18	A		PRO	ASP	0.427606
USER	1zr7_repx	0	PROA18E	18	A		PRO	GLU	0.703275
USER	1zr7_repx	0	PROA18F	18	A		PRO	PHE	0.670845
USER	1zr7_repx	0	PROA18G	18	A		PRO	GLY	0.480168
USER	1zr7_repx	0	PROA18H	18	A		PRO	HIS	0.822703
USER	1zr7_repx	0	PROA18I	18	A		PRO	ILE	0.904069
USER	1zr7_repx	0	PROA18K	18	A		PRO	LYS	0.486096
USER	1zr7_repx	0	PROA18L	18	A		PRO	LEU	0.665071
USER	1zr7_repx	0	PROA18M	18	A		PRO	MET	0.760678
USER	1zr7_repx	0	PROA18N	18	A		PRO	ASN	0.589421
USER	1zr7_repx	0	PROA18Q	18	A		PRO	GLN	0.0576656
USER	1zr7_repx	0	PROA18R	18	A		PRO	ARG	0.297635
USER	1zr7_repx	0	PROA18S	18	A		PRO	SER	0.328387
USER	1zr7_repx	0	PROA18T	18	A		PRO	THR	0.895035
USER	1zr7_repx	0	PROA18V	18	A		PRO	VAL	0.998555
USER	1zr7_repx	0	PROA18W	18	A		PRO	TRP	0.662284
USER	1zr7_repx	0	PROA18Y	18	A		PRO	TYR	0.700814
USER	1zr7_repx	0	ASPA19A	19	A		ASP	ALA	0.97429
USER	1zr7_repx	0	ASPA19C	19	A		ASP	CYS	0.680943
USER	1zr7_repx	0	ASPA19E	19	A		ASP	GLU	0.239346
USER	1zr7_repx	0	ASPA19F	19	A		ASP	PHE	0.0539311
USER	1zr7_repx	0	ASPA19G	19	A		ASP	GLY	1.11066
USER	1zr7_repx	0	ASPA19H	19	A		ASP	HIS	0.517317
USER	1zr7_repx	0	ASPA19I	19	A		ASP	ILE	0.521281
USER	1zr7_repx	0	ASPA19K	19	A		ASP	LYS	0.414091
USER	1zr7_repx	0	ASPA19L	19	A		ASP	LEU	0.377545
USER	1zr7_repx	0	ASPA19M	19	A		ASP	MET	0.476152
USER	1zr7_repx	0	ASPA19N	19	A		ASP	ASN	0.525513
USER	1zr7_repx	0	ASPA19P	19	A		ASP	PRO	1.4983
USER	1zr7_repx	0	ASPA19Q	19	A		ASP	GLN	0.374173
USER	1zr7_repx	0	ASPA19R	19	A		ASP	ARG	0.544538
USER	1zr7_repx	0	ASPA19S	19	A		ASP	SER	0.393383
USER	1zr7_repx	0	ASPA19T	19	A		ASP	THR	0.74504
USER	1zr7_repx	0	ASPA19V	19	A		ASP	VAL	0.855585
USER	1zr7_repx	0	ASPA19W	19	A		ASP	TRP	0.291682
USER	1zr7_repx	0	ASPA19Y	19	A		ASP	TYR	0.15772
USER	1zr7_repx	0	GLYA20A	20	A		GLY	ALA	3.33167
USER	1zr7_repx	0	GLYA20C	20	A		GLY	CYS	3.34205
USER	1zr7_repx	0	GLYA20D	20	A		GLY	ASP	3.38716
USER	1zr7_repx	0	GLYA20E	20	A		GLY	GLU	3.39345
USER	1zr7_repx	0	GLYA20F	20	A		GLY	PHE	3.1897
USER	1zr7_repx	0	GLYA20H	20	A		GLY	HIS	3.42268
USER	1zr7_repx	0	GLYA20I	20	A		GLY	ILE	4.3793
USER	1zr7_repx	0	GLYA20K	20	A		GLY	LYS	3.04786
USER	1zr7_repx	0	GLYA20L	20	A		GLY	LEU	2.1118
USER	1zr7_repx	0	GLYA20M	20	A		GLY	MET	3.24269
USER	1zr7_repx	0	GLYA20N	20	A		GLY	ASN	3.53393
USER	1zr7_repx	0	GLYA20P	20	A		GLY	PRO	5.50624
USER	1zr7_repx	0	GLYA20Q	20	A		GLY	GLN	3.0205
USER	1zr7_repx	0	GLYA20R	20	A		GLY	ARG	2.96366
USER	1zr7_repx	0	GLYA20S	20	A		GLY	SER	3.34165
USER	1zr7_repx	0	GLYA20T	20	A		GLY	THR	4.48423
USER	1zr7_repx	0	GLYA20V	20	A		GLY	VAL	4.45674
USER	1zr7_repx	0	GLYA20W	20	A		GLY	TRP	3.23532
USER	1zr7_repx	0	GLYA20Y	20	A		GLY	TYR	3.32902
USER	1zr7_repx	0	ARGA21A	21	A		ARG	ALA	0.53701
USER	1zr7_repx	0	ARGA21C	21	A		ARG	CYS	0.570615
USER	1zr7_repx	0	ARGA21D	21	A		ARG	ASP	0.515114
USER	1zr7_repx	0	ARGA21E	21	A		ARG	GLU	0.593459
USER	1zr7_repx	0	ARGA21F	21	A		ARG	PHE	-0.0747651
USER	1zr7_repx	0	ARGA21G	21	A		ARG	GLY	2.23367
USER	1zr7_repx	0	ARGA21H	21	A		ARG	HIS	0.75594
USER	1zr7_repx	0	ARGA21I	21	A		ARG	ILE	-0.0363366
USER	1zr7_repx	0	ARGA21K	21	A		ARG	LYS	-0.0696727
USER	1zr7_repx	0	ARGA21L	21	A		ARG	LEU	0.282979
USER	1zr7_repx	0	ARGA21M	21	A		ARG	MET	-0.0486359
USER	1zr7_repx	0	ARGA21N	21	A		ARG	ASN	0.552997
USER	1zr7_repx	0	ARGA21P	21	A		ARG	PRO	2.88794
USER	1zr7_repx	0	ARGA21Q	21	A		ARG	GLN	0.439352
USER	1zr7_repx	0	ARGA21S	21	A		ARG	SER	1.09878
USER	1zr7_repx	0	ARGA21T	21	A		ARG	THR	0.834771
USER	1zr7_repx	0	ARGA21V	21	A		ARG	VAL	0.479524
USER	1zr7_repx	0	ARGA21W	21	A		ARG	TRP	-0.00291558
USER	1zr7_repx	0	ARGA21Y	21	A		ARG	TYR	-0.346684
USER	1zr7_repx	0	THRA22A	22	A		THR	ALA	0.186887
USER	1zr7_repx	0	THRA22C	22	A		THR	CYS	-0.0671155
USER	1zr7_repx	0	THRA22D	22	A		THR	ASP	-0.0309409
USER	1zr7_repx	0	THRA22E	22	A		THR	GLU	0.0976818
USER	1zr7_repx	0	THRA22F	22	A		THR	PHE	0.127398
USER	1zr7_repx	0	THRA22G	22	A		THR	GLY	0.444789
USER	1zr7_repx	0	THRA22H	22	A		THR	HIS	0.46082
USER	1zr7_repx	0	THRA22I	22	A		THR	ILE	-0.595772
USER	1zr7_repx	0	THRA22K	22	A		THR	LYS	-0.469761
USER	1zr7_repx	0	THRA22L	22	A		THR	LEU	-0.615973
USER	1zr7_repx	0	THRA22M	22	A		THR	MET	-0.454382
USER	1zr7_repx	0	THRA22N	22	A		THR	ASN	0.258142
USER	1zr7_repx	0	THRA22P	22	A		THR	PRO	-0.575964
USER	1zr7_repx	0	THRA22Q	22	A		THR	GLN	0.319364
USER	1zr7_repx	0	THRA22R	22	A		THR	ARG	-0.103978
USER	1zr7_repx	0	THRA22S	22	A		THR	SER	0.526122
USER	1zr7_repx	0	THRA22V	22	A		THR	VAL	-0.101414
USER	1zr7_repx	0	THRA22W	22	A		THR	TRP	-0.0527313
USER	1zr7_repx	0	THRA22Y	22	A		THR	TYR	0.121223
USER	1zr7_repx	0	TYRA23A	23	A		TYR	ALA	-0.0377237
USER	1zr7_repx	0	TYRA23C	23	A		TYR	CYS	-0.155616
USER	1zr7_repx	0	TYRA23D	23	A		TYR	ASP	2.87078
USER	1zr7_repx	0	TYRA23E	23	A		TYR	GLU	0.737207
USER	1zr7_repx	0	TYRA23F	23	A		TYR	PHE	-0.0701453
USER	1zr7_repx	0	TYRA23G	23	A		TYR	GLY	0.572644
USER	1zr7_repx	0	TYRA23H	23	A		TYR	HIS	1.81523
USER	1zr7_repx	0	TYRA23I	23	A		TYR	ILE	2.49888
USER	1zr7_repx	0	TYRA23K	23	A		TYR	LYS	-0.659157
USER	1zr7_repx	0	TYRA23L	23	A		TYR	LEU	-1.42065
USER	1zr7_repx	0	TYRA23M	23	A		TYR	MET	-1.02872
USER	1zr7_repx	0	TYRA23N	23	A		TYR	ASN	0.977133
USER	1zr7_repx	0	TYRA23P	23	A		TYR	PRO	5.81736
USER	1zr7_repx	0	TYRA23Q	23	A		TYR	GLN	-0.367799
USER	1zr7_repx	0	TYRA23R	23	A		TYR	ARG	-0.744274
USER	1zr7_repx	0	TYRA23S	23	A		TYR	SER	0.371527
USER	1zr7_repx	0	TYRA23T	23	A		TYR	THR	1.76989
USER	1zr7_repx	0	TYRA23V	23	A		TYR	VAL	1.30885
USER	1zr7_repx	0	TYRA23W	23	A		TYR	TRP	3.33523
USER	1zr7_repx	0	TYRA24A	24	A		TYR	ALA	3.15835
USER	1zr7_repx	0	TYRA24C	24	A		TYR	CYS	2.65795
USER	1zr7_repx	0	TYRA24D	24	A		TYR	ASP	5.28973
USER	1zr7_repx	0	TYRA24E	24	A		TYR	GLU	4.74295
USER	1zr7_repx	0	TYRA24F	24	A		TYR	PHE	0.0483222
USER	1zr7_repx	0	TYRA24G	24	A		TYR	GLY	3.62604
USER	1zr7_repx	0	TYRA24H	24	A		TYR	HIS	2.93874
USER	1zr7_repx	0	TYRA24I	24	A		TYR	ILE	0.387348
USER	1zr7_repx	0	TYRA24K	24	A		TYR	LYS	2.51095
USER	1zr7_repx	0	TYRA24L	24	A		TYR	LEU	0.916796
USER	1zr7_repx	0	TYRA24M	24	A		TYR	MET	0.766446
USER	1zr7_repx	0	TYRA24N	24	A		TYR	ASN	2.61695
USER	1zr7_repx	0	TYRA24P	24	A		TYR	PRO	2.88073
USER	1zr7_repx	0	TYRA24Q	24	A		TYR	GLN	3.13395
USER	1zr7_repx	0	TYRA24R	24	A		TYR	ARG	3.2103
USER	1zr7_repx	0	TYRA24S	24	A		TYR	SER	4.08304
USER	1zr7_repx	0	TYRA24T	24	A		TYR	THR	2.8706
USER	1zr7_repx	0	TYRA24V	24	A		TYR	VAL	0.785007
USER	1zr7_repx	0	TYRA24W	24	A		TYR	TRP	1.42798
USER	1zr7_repx	0	TYRA25A	25	A		TYR	ALA	0.268153
USER	1zr7_repx	0	TYRA25C	25	A		TYR	CYS	-0.0293365
USER	1zr7_repx	0	TYRA25D	25	A		TYR	ASP	1.47901
USER	1zr7_repx	0	TYRA25E	25	A		TYR	GLU	0.169413
USER	1zr7_repx	0	TYRA25F	25	A		TYR	PHE	0.0846024
USER	1zr7_repx	0	TYRA25G	25	A		TYR	GLY	2.40494
USER	1zr7_repx	0	TYRA25H	25	A		TYR	HIS	0.528716
USER	1zr7_repx	0	TYRA25I	25	A		TYR	ILE	-0.0065911
USER	1zr7_repx	0	TYRA25K	25	A		TYR	LYS	-0.51861
USER	1zr7_repx	0	TYRA25L	25	A		TYR	LEU	-0.20997
USER	1zr7_repx	0	TYRA25M	25	A		TYR	MET	-0.246658
USER	1zr7_repx	0	TYRA25N	25	A		TYR	ASN	-0.00746845
USER	1zr7_repx	0	TYRA25P	25	A		TYR	PRO	4.06442
USER	1zr7_repx	0	TYRA25Q	25	A		TYR	GLN	0.241205
USER	1zr7_repx	0	TYRA25R	25	A		TYR	ARG	-0.388917
USER	1zr7_repx	0	TYRA25S	25	A		TYR	SER	0.0594972
USER	1zr7_repx	0	TYRA25T	25	A		TYR	THR	-0.903968
USER	1zr7_repx	0	TYRA25V	25	A		TYR	VAL	-0.386975
USER	1zr7_repx	0	TYRA25W	25	A		TYR	TRP	2.05188
USER	1zr7_repx	0	ASNA26A	26	A		ASN	ALA	-0.201084
USER	1zr7_repx	0	ASNA26C	26	A		ASN	CYS	-0.243014
USER	1zr7_repx	0	ASNA26D	26	A		ASN	ASP	0.00900017
USER	1zr7_repx	0	ASNA26E	26	A		ASN	GLU	0.713951
USER	1zr7_repx	0	ASNA26F	26	A		ASN	PHE	-1.01501
USER	1zr7_repx	0	ASNA26G	26	A		ASN	GLY	0.0879498
USER	1zr7_repx	0	ASNA26H	26	A		ASN	HIS	0.48791
USER	1zr7_repx	0	ASNA26I	26	A		ASN	ILE	-0.00524453
USER	1zr7_repx	0	ASNA26K	26	A		ASN	LYS	-0.0171797
USER	1zr7_repx	0	ASNA26L	26	A		ASN	LEU	-0.317007
USER	1zr7_repx	0	ASNA26M	26	A		ASN	MET	-0.406939
USER	1zr7_repx	0	ASNA26P	26	A		ASN	PRO	-1.36092
USER	1zr7_repx	0	ASNA26Q	26	A		ASN	GLN	0.059265
USER	1zr7_repx	0	ASNA26R	26	A		ASN	ARG	-0.340492
USER	1zr7_repx	0	ASNA26S	26	A		ASN	SER	0.248728
USER	1zr7_repx	0	ASNA26T	26	A		ASN	THR	0.0262657
USER	1zr7_repx	0	ASNA26V	26	A		ASN	VAL	0.655777
USER	1zr7_repx	0	ASNA26W	26	A		ASN	TRP	-0.375256
USER	1zr7_repx	0	ASNA26Y	26	A		ASN	TYR	-0.425994
USER	1zr7_repx	0	THRA27A	27	A		THR	ALA	0.00952189
USER	1zr7_repx	0	THRA27C	27	A		THR	CYS	-0.209022
USER	1zr7_repx	0	THRA27D	27	A		THR	ASP	0.0376042
USER	1zr7_repx	0	THRA27E	27	A		THR	GLU	-0.408433
USER	1zr7_repx	0	THRA27F	27	A		THR	PHE	-0.881374
USER	1zr7_repx	0	THRA27G	27	A		THR	GLY	0.239841
USER	1zr7_repx	0	THRA27H	27	A		THR	HIS	-0.0558858
USER	1zr7_repx	0	THRA27I	27	A		THR	ILE	-0.458964
USER	1zr7_repx	0	THRA27K	27	A		THR	LYS	-0.725931
USER	1zr7_repx	0	THRA27L	27	A		THR	LEU	-1.02158
USER	1zr7_repx	0	THRA27M	27	A		THR	MET	-0.896623
USER	1zr7_repx	0	THRA27N	27	A		THR	ASN	-0.251179
USER	1zr7_repx	0	THRA27P	27	A		THR	PRO	2.29512
USER	1zr7_repx	0	THRA27Q	27	A		THR	GLN	-0.463258
USER	1zr7_repx	0	THRA27R	27	A		THR	ARG	-0.301105
USER	1zr7_repx	0	THRA27S	27	A		THR	SER	-0.240864
USER	1zr7_repx	0	THRA27V	27	A		THR	VAL	0.419417
USER	1zr7_repx	0	THRA27W	27	A		THR	TRP	-0.402133
USER	1zr7_repx	0	THRA27Y	27	A		THR	TYR	-0.749698
USER	1zr7_repx	0	GLUA28A	28	A		GLU	ALA	0.489071
USER	1zr7_repx	0	GLUA28C	28	A		GLU	CYS	0.728472
USER	1zr7_repx	0	GLUA28D	28	A		GLU	ASP	0.484839
USER	1zr7_repx	0	GLUA28F	28	A		GLU	PHE	1.07015
USER	1zr7_repx	0	GLUA28G	28	A		GLU	GLY	0.812301
USER	1zr7_repx	0	GLUA28H	28	A		GLU	HIS	1.14791
USER	1zr7_repx	0	GLUA28I	28	A		GLU	ILE	1.48037
USER	1zr7_repx	0	GLUA28K	28	A		GLU	LYS	0.317386
USER	1zr7_repx	0	GLUA28L	28	A		GLU	LEU	0.473235
USER	1zr7_repx	0	GLUA28M	28	A		GLU	MET	0.656367
USER	1zr7_repx	0	GLUA28N	28	A		GLU	ASN	0.849826
USER	1zr7_repx	0	GLUA28P	28	A		GLU	PRO	2.99743
USER	1zr7_repx	0	GLUA28Q	28	A		GLU	GLN	0.378756
USER	1zr7_repx	0	GLUA28R	28	A		GLU	ARG	0.0318858
USER	1zr7_repx	0	GLUA28S	28	A		GLU	SER	0.340221
USER	1zr7_repx	0	GLUA28T	28	A		GLU	THR	0.656498
USER	1zr7_repx	0	GLUA28V	28	A		GLU	VAL	1.697
USER	1zr7_repx	0	GLUA28W	28	A		GLU	TRP	1.07266
USER	1zr7_repx	0	GLUA28Y	28	A		GLU	TYR	1.0961
USER	1zr7_repx	0	THRA29A	29	A		THR	ALA	-0.889552
USER	1zr7_repx	0	THRA29C	29	A		THR	CYS	-0.27641
USER	1zr7_repx	0	THRA29D	29	A		THR	ASP	-0.652459
USER	1zr7_repx	0	THRA29E	29	A		THR	GLU	-0.593143
USER	1zr7_repx	0	THRA29F	29	A		THR	PHE	-0.886106
USER	1zr7_repx	0	THRA29G	29	A		THR	GLY	-0.576557
USER	1zr7_repx	0	THRA29H	29	A		THR	HIS	-0.893608
USER	1zr7_repx	0	THRA29I	29	A		THR	ILE	-0.0896319
USER	1zr7_repx	0	THRA29K	29	A		THR	LYS	-1.13943
USER	1zr7_repx	0	THRA29L	29	A		THR	LEU	-0.813602
USER	1zr7_repx	0	THRA29M	29	A		THR	MET	-0.723262
USER	1zr7_repx	0	THRA29N	29	A		THR	ASN	-1.03878
USER	1zr7_repx	0	THRA29P	29	A		THR	PRO	0.356864
USER	1zr7_repx	0	THRA29Q	29	A		THR	GLN	-0.544146
USER	1zr7_repx	0	THRA29R	29	A		THR	ARG	-1.13748
USER	1zr7_repx	0	THRA29S	29	A		THR	SER	-0.569993
USER	1zr7_repx	0	THRA29V	29	A		THR	VAL	-0.0911621
USER	1zr7_repx	0	THRA29W	29	A		THR	TRP	-0.475443
USER	1zr7_repx	0	THRA29Y	29	A		THR	TYR	-0.798462
USER	1zr7_repx	0	LYSA30A	30	A		LYS	ALA	1.00588
USER	1zr7_repx	0	LYSA30C	30	A		LYS	CYS	1.0835
USER	1zr7_repx	0	LYSA30D	30	A		LYS	ASP	-0.0651352
USER	1zr7_repx	0	LYSA30E	30	A		LYS	GLU	0.797603
USER	1zr7_repx	0	LYSA30F	30	A		LYS	PHE	0.88229
USER	1zr7_repx	0	LYSA30G	30	A		LYS	GLY	-0.43859
USER	1zr7_repx	0	LYSA30H	30	A		LYS	HIS	0.632558
USER	1zr7_repx	0	LYSA30I	30	A		LYS	ILE	3.01056
USER	1zr7_repx	0	LYSA30L	30	A		LYS	LEU	1.06078
USER	1zr7_repx	0	LYSA30M	30	A		LYS	MET	0.901679
USER	1zr7_repx	0	LYSA30N	30	A		LYS	ASN	-0.10989
USER	1zr7_repx	0	LYSA30P	30	A		LYS	PRO	4.7322
USER	1zr7_repx	0	LYSA30Q	30	A		LYS	GLN	0.321731
USER	1zr7_repx	0	LYSA30R	30	A		LYS	ARG	0.372999
USER	1zr7_repx	0	LYSA30S	30	A		LYS	SER	0.633644
USER	1zr7_repx	0	LYSA30T	30	A		LYS	THR	2.80246
USER	1zr7_repx	0	LYSA30V	30	A		LYS	VAL	3.06325
USER	1zr7_repx	0	LYSA30W	30	A		LYS	TRP	0.989104
USER	1zr7_repx	0	LYSA30Y	30	A		LYS	TYR	0.358918
USER	1zr7_repx	0	GLNA31A	31	A		GLN	ALA	-0.00496982
USER	1zr7_repx	0	GLNA31C	31	A		GLN	CYS	0.305467
USER	1zr7_repx	0	GLNA31D	31	A		GLN	ASP	0.124255
USER	1zr7_repx	0	GLNA31E	31	A		GLN	GLU	0.240421
USER	1zr7_repx	0	GLNA31F	31	A		GLN	PHE	-0.189834
USER	1zr7_repx	0	GLNA31G	31	A		GLN	GLY	-0.193202
USER	1zr7_repx	0	GLNA31H	31	A		GLN	HIS	0.384611
USER	1zr7_repx	0	GLNA31I	31	A		GLN	ILE	0.396119
USER	1zr7_repx	0	GLNA31K	31	A		GLN	LYS	-0.699814
USER	1zr7_repx	0	GLNA31L	31	A		GLN	LEU	0.223611
USER	1zr7_repx	0	GLNA31M	31	A		GLN	MET	-0.618173
USER	1zr7_repx	0	GLNA31N	31	A		GLN	ASN	0.154078
USER	1zr7_repx	0	GLNA31P	31	A		GLN	PRO	6.21399
USER	1zr7_repx	0	GLNA31R	31	A		GLN	ARG	0.171118
USER	1zr7_repx	0	GLNA31S	31	A		GLN	SER	-0.0467461
USER	1zr7_repx	0	GLNA31T	31	A		GLN	THR	0.127638
USER	1zr7_repx	0	GLNA31V	31	A		GLN	VAL	0.526266
USER	1zr7_repx	0	GLNA31W	31	A		GLN	TRP	0.671474
USER	1zr7_repx	0	GLNA31Y	31	A		GLN	TYR	-0.158067
USER	1zr7_repx	0	SERA32A	32	A		SER	ALA	-0.0519496
USER	1zr7_repx	0	SERA32C	32	A		SER	CYS	-0.675645
USER	1zr7_repx	0	SERA32D	32	A		SER	ASP	0.772415
USER	1zr7_repx	0	SERA32E	32	A		SER	GLU	-0.34725
USER	1zr7_repx	0	SERA32F	32	A		SER	PHE	-0.20843
USER	1zr7_repx	0	SERA32G	32	A		SER	GLY	0.654898
USER	1zr7_repx	0	SERA32H	32	A		SER	HIS	0.379081
USER	1zr7_repx	0	SERA32I	32	A		SER	ILE	-0.413193
USER	1zr7_repx	0	SERA32K	32	A		SER	LYS	-0.752837
USER	1zr7_repx	0	SERA32L	32	A		SER	LEU	-0.374384
USER	1zr7_repx	0	SERA32M	32	A		SER	MET	-1.89744
USER	1zr7_repx	0	SERA32N	32	A		SER	ASN	0.590302
USER	1zr7_repx	0	SERA32P	32	A		SER	PRO	1.5461
USER	1zr7_repx	0	SERA32Q	32	A		SER	GLN	-0.398575
USER	1zr7_repx	0	SERA32R	32	A		SER	ARG	-1.21082
USER	1zr7_repx	0	SERA32T	32	A		SER	THR	0.149637
USER	1zr7_repx	0	SERA32V	32	A		SER	VAL	-0.874445
USER	1zr7_repx	0	SERA32W	32	A		SER	TRP	0.263515
USER	1zr7_repx	0	SERA32Y	32	A		SER	TYR	-0.417891
USER	1zr7_repx	0	THRA33A	33	A		THR	ALA	0.409042
USER	1zr7_repx	0	THRA33C	33	A		THR	CYS	-0.0527232
USER	1zr7_repx	0	THRA33D	33	A		THR	ASP	0.572406
USER	1zr7_repx	0	THRA33E	33	A		THR	GLU	1.0625
USER	1zr7_repx	0	THRA33F	33	A		THR	PHE	0.371386
USER	1zr7_repx	0	THRA33G	33	A		THR	GLY	1.14807
USER	1zr7_repx	0	THRA33H	33	A		THR	HIS	0.850551
USER	1zr7_repx	0	THRA33I	33	A		THR	ILE	0.633586
USER	1zr7_repx	0	THRA33K	33	A		THR	LYS	0.657346
USER	1zr7_repx	0	THRA33L	33	A		THR	LEU	0.632722
USER	1zr7_repx	0	THRA33M	33	A		THR	MET	-0.493088
USER	1zr7_repx	0	THRA33N	33	A		THR	ASN	0.442707
USER	1zr7_repx	0	THRA33P	33	A		THR	PRO	3.88944
USER	1zr7_repx	0	THRA33Q	33	A		THR	GLN	0.248283
USER	1zr7_repx	0	THRA33R	33	A		THR	ARG	0.897852
USER	1zr7_repx	0	THRA33S	33	A		THR	SER	0.201696
USER	1zr7_repx	0	THRA33V	33	A		THR	VAL	0.937807
USER	1zr7_repx	0	THRA33W	33	A		THR	TRP	0.390314
USER	1zr7_repx	0	THRA33Y	33	A		THR	TYR	0.307825
USER	1zr7_repx	0	TRPA34A	34	A		TRP	ALA	0.306669
USER	1zr7_repx	0	TRPA34C	34	A		TRP	CYS	0.602719
USER	1zr7_repx	0	TRPA34D	34	A		TRP	ASP	0.584607
USER	1zr7_repx	0	TRPA34E	34	A		TRP	GLU	0.532359
USER	1zr7_repx	0	TRPA34F	34	A		TRP	PHE	-0.0407132
USER	1zr7_repx	0	TRPA34G	34	A		TRP	GLY	0.375662
USER	1zr7_repx	0	TRPA34H	34	A		TRP	HIS	0.677956
USER	1zr7_repx	0	TRPA34I	34	A		TRP	ILE	0.594119
USER	1zr7_repx	0	TRPA34K	34	A		TRP	LYS	0.321455
USER	1zr7_repx	0	TRPA34L	34	A		TRP	LEU	-0.246928
USER	1zr7_repx	0	TRPA34M	34	A		TRP	MET	-0.225559
USER	1zr7_repx	0	TRPA34N	34	A		TRP	ASN	0.431773
USER	1zr7_repx	0	TRPA34P	34	A		TRP	PRO	-0.223577
USER	1zr7_repx	0	TRPA34Q	34	A		TRP	GLN	0.602206
USER	1zr7_repx	0	TRPA34R	34	A		TRP	ARG	0.275552
USER	1zr7_repx	0	TRPA34S	34	A		TRP	SER	0.362755
USER	1zr7_repx	0	TRPA34T	34	A		TRP	THR	0.787431
USER	1zr7_repx	0	TRPA34V	34	A		TRP	VAL	0.619212
USER	1zr7_repx	0	TRPA34Y	34	A		TRP	TYR	0.107945
USER	1zr7_repx	0	GLUA35A	35	A		GLU	ALA	-0.163763
USER	1zr7_repx	0	GLUA35C	35	A		GLU	CYS	-0.255855
USER	1zr7_repx	0	GLUA35D	35	A		GLU	ASP	0.252829
USER	1zr7_repx	0	GLUA35F	35	A		GLU	PHE	-0.197068
USER	1zr7_repx	0	GLUA35G	35	A		GLU	GLY	0.112486
USER	1zr7_repx	0	GLUA35H	35	A		GLU	HIS	0.374129
USER	1zr7_repx	0	GLUA35I	35	A		GLU	ILE	-0.287676
USER	1zr7_repx	0	GLUA35K	35	A		GLU	LYS	-0.390276
USER	1zr7_repx	0	GLUA35L	35	A		GLU	LEU	-0.388054
USER	1zr7_repx	0	GLUA35M	35	A		GLU	MET	-0.158696
USER	1zr7_repx	0	GLUA35N	35	A		GLU	ASN	-0.515524
USER	1zr7_repx	0	GLUA35P	35	A		GLU	PRO	1.45494
USER	1zr7_repx	0	GLUA35Q	35	A		GLU	GLN	-0.227981
USER	1zr7_repx	0	GLUA35R	35	A		GLU	ARG	-0.328969
USER	1zr7_repx	0	GLUA35S	35	A		GLU	SER	-0.0195946
USER	1zr7_repx	0	GLUA35T	35	A		GLU	THR	0.071363
USER	1zr7_repx	0	GLUA35V	35	A		GLU	VAL	-0.0560377
USER	1zr7_repx	0	GLUA35W	35	A		GLU	TRP	-0.168532
USER	1zr7_repx	0	GLUA35Y	35	A		GLU	TYR	-0.188258
USER	1zr7_repx	0	LYSA36A	36	A		LYS	ALA	0.587228
USER	1zr7_repx	0	LYSA36C	36	A		LYS	CYS	0.977969
USER	1zr7_repx	0	LYSA36D	36	A		LYS	ASP	1.55018
USER	1zr7_repx	0	LYSA36E	36	A		LYS	GLU	0.831713
USER	1zr7_repx	0	LYSA36F	36	A		LYS	PHE	2.14936
USER	1zr7_repx	0	LYSA36G	36	A		LYS	GLY	1.31207
USER	1zr7_repx	0	LYSA36H	36	A		LYS	HIS	1.26711
USER	1zr7_repx	0	LYSA36I	36	A		LYS	ILE	0.817727
USER	1zr7_repx	0	LYSA36L	36	A		LYS	LEU	0.25095
USER	1zr7_repx	0	LYSA36M	36	A		LYS	MET	0.221789
USER	1zr7_repx	0	LYSA36N	36	A		LYS	ASN	1.13655
USER	1zr7_repx	0	LYSA36P	36	A		LYS	PRO	-1.33141
USER	1zr7_repx	0	LYSA36Q	36	A		LYS	GLN	0.346805
USER	1zr7_repx	0	LYSA36R	36	A		LYS	ARG	0.488895
USER	1zr7_repx	0	LYSA36S	36	A		LYS	SER	0.817485
USER	1zr7_repx	0	LYSA36T	36	A		LYS	THR	1.60952
USER	1zr7_repx	0	LYSA36V	36	A		LYS	VAL	1.1733
USER	1zr7_repx	0	LYSA36W	36	A		LYS	TRP	1.47361
USER	1zr7_repx	0	LYSA36Y	36	A		LYS	TYR	1.57986
USER	1zr7_repx	0	PROA37A	37	A		PRO	ALA	2.38865
USER	1zr7_repx	0	PROA37C	37	A		PRO	CYS	2.59766
USER	1zr7_repx	0	PROA37D	37	A		PRO	ASP	3.23948
USER	1zr7_repx	0	PROA37E	37	A		PRO	GLU	2.9484
USER	1zr7_repx	0	PROA37F	37	A		PRO	PHE	2.1148
USER	1zr7_repx	0	PROA37G	37	A		PRO	GLY	3.17859
USER	1zr7_repx	0	PROA37H	37	A		PRO	HIS	3.15267
USER	1zr7_repx	0	PROA37I	37	A		PRO	ILE	1.14939
USER	1zr7_repx	0	PROA37K	37	A		PRO	LYS	2.02175
USER	1zr7_repx	0	PROA37L	37	A		PRO	LEU	0.991765
USER	1zr7_repx	0	PROA37M	37	A		PRO	MET	0.948245
USER	1zr7_repx	0	PROA37N	37	A		PRO	ASN	2.55769
USER	1zr7_repx	0	PROA37Q	37	A		PRO	GLN	2.6862
USER	1zr7_repx	0	PROA37R	37	A		PRO	ARG	2.26544
USER	1zr7_repx	0	PROA37S	37	A		PRO	SER	2.94607
USER	1zr7_repx	0	PROA37T	37	A		PRO	THR	2.80277
USER	1zr7_repx	0	PROA37V	37	A		PRO	VAL	1.56883
USER	1zr7_repx	0	PROA37W	37	A		PRO	TRP	2.2957
USER	1zr7_repx	0	PROA37Y	37	A		PRO	TYR	2.47283
USER	1zr7_repx	0	ASPA38A	38	A		ASP	ALA	0.112253
USER	1zr7_repx	0	ASPA38C	38	A		ASP	CYS	-0.0310295
USER	1zr7_repx	0	ASPA38E	38	A		ASP	GLU	-0.124976
USER	1zr7_repx	0	ASPA38F	38	A		ASP	PHE	-1.85135
USER	1zr7_repx	0	ASPA38G	38	A		ASP	GLY	0.0746936
USER	1zr7_repx	0	ASPA38H	38	A		ASP	HIS	-0.110915
USER	1zr7_repx	0	ASPA38I	38	A		ASP	ILE	-0.276689
USER	1zr7_repx	0	ASPA38K	38	A		ASP	LYS	-0.677533
USER	1zr7_repx	0	ASPA38L	38	A		ASP	LEU	-0.756266
USER	1zr7_repx	0	ASPA38M	38	A		ASP	MET	-1.0797
USER	1zr7_repx	0	ASPA38N	38	A		ASP	ASN	-0.244757
USER	1zr7_repx	0	ASPA38P	38	A		ASP	PRO	-0.505996
USER	1zr7_repx	0	ASPA38Q	38	A		ASP	GLN	-0.459801
USER	1zr7_repx	0	ASPA38R	38	A		ASP	ARG	-0.832197
USER	1zr7_repx	0	ASPA38S	38	A		ASP	SER	0.238058
USER	1zr7_repx	0	ASPA38T	38	A		ASP	THR	0.305764
USER	1zr7_repx	0	ASPA38V	38	A		ASP	VAL	0.0102363
USER	1zr7_repx	0	ASPA38W	38	A		ASP	TRP	-1.23901
USER	1zr7_repx	0	ASPA38Y	38	A		ASP	TYR	-1.3642
USER	1zr7_repx	0	ASPA39A	39	A		ASP	ALA	-0.584892
USER	1zr7_repx	0	ASPA39C	39	A		ASP	CYS	-0.537615
USER	1zr7_repx	0	ASPA39E	39	A		ASP	GLU	-0.144276
USER	1zr7_repx	0	ASPA39F	39	A		ASP	PHE	-1.07108
USER	1zr7_repx	0	ASPA39G	39	A		ASP	GLY	-0.423413
USER	1zr7_repx	0	ASPA39H	39	A		ASP	HIS	-0.244465
USER	1zr7_repx	0	ASPA39I	39	A		ASP	ILE	-0.256939
USER	1zr7_repx	0	ASPA39K	39	A		ASP	LYS	-0.813587
USER	1zr7_repx	0	ASPA39L	39	A		ASP	LEU	-0.314658
USER	1zr7_repx	0	ASPA39M	39	A		ASP	MET	-0.797741
USER	1zr7_repx	0	ASPA39N	39	A		ASP	ASN	-0.463273
USER	1zr7_repx	0	ASPA39P	39	A		ASP	PRO	0.314866
USER	1zr7_repx	0	ASPA39Q	39	A		ASP	GLN	-0.828023
USER	1zr7_repx	0	ASPA39R	39	A		ASP	ARG	-0.683213
USER	1zr7_repx	0	ASPA39S	39	A		ASP	SER	-0.284632
USER	1zr7_repx	0	ASPA39T	39	A		ASP	THR	-0.213815
USER	1zr7_repx	0	ASPA39V	39	A		ASP	VAL	-0.0539094
USER	1zr7_repx	0	ASPA39W	39	A		ASP	TRP	-0.834974
USER	1zr7_repx	0	ASPA39Y	39	A		ASP	TYR	-0.95609
