## Supplementary material for "Validating folding energy estimates as a method for variant interpretation": prpf40a_2cqn_ddg_background.csv

source	pdb	score	pdb_mut	pdb_rid	pdb_chain	gene_no	mut_from	mut_to	ddg
USER	2cqn_repx	0	GLYA736A	736	A		GLY	ALA	0.0971601
USER	2cqn_repx	0	GLYA736C	736	A		GLY	CYS	0.105698
USER	2cqn_repx	0	GLYA736D	736	A		GLY	ASP	-0.0919209
USER	2cqn_repx	0	GLYA736E	736	A		GLY	GLU	-0.346286
USER	2cqn_repx	0	GLYA736F	736	A		GLY	PHE	0.723867
USER	2cqn_repx	0	GLYA736H	736	A		GLY	HIS	0.201485
USER	2cqn_repx	0	GLYA736I	736	A		GLY	ILE	0.278556
USER	2cqn_repx	0	GLYA736K	736	A		GLY	LYS	0.212268
USER	2cqn_repx	0	GLYA736L	736	A		GLY	LEU	0.181499
USER	2cqn_repx	0	GLYA736M	736	A		GLY	MET	0.121302
USER	2cqn_repx	0	GLYA736N	736	A		GLY	ASN	0.130532
USER	2cqn_repx	0	GLYA736P	736	A		GLY	PRO	0.107645
USER	2cqn_repx	0	GLYA736Q	736	A		GLY	GLN	-0.457106
USER	2cqn_repx	0	GLYA736R	736	A		GLY	ARG	0.347985
USER	2cqn_repx	0	GLYA736S	736	A		GLY	SER	0.0776977
USER	2cqn_repx	0	GLYA736T	736	A		GLY	THR	0.144181
USER	2cqn_repx	0	GLYA736V	736	A		GLY	VAL	0.147205
USER	2cqn_repx	0	GLYA736W	736	A		GLY	TRP	0.234981
USER	2cqn_repx	0	GLYA736Y	736	A		GLY	TYR	0.855109
USER	2cqn_repx	0	SERA737A	737	A		SER	ALA	0.307893
USER	2cqn_repx	0	SERA737C	737	A		SER	CYS	2.20016
USER	2cqn_repx	0	SERA737D	737	A		SER	ASP	0.0448265
USER	2cqn_repx	0	SERA737E	737	A		SER	GLU	-0.440692
USER	2cqn_repx	0	SERA737F	737	A		SER	PHE	0.233505
USER	2cqn_repx	0	SERA737G	737	A		SER	GLY	0.33473
USER	2cqn_repx	0	SERA737H	737	A		SER	HIS	0.335174
USER	2cqn_repx	0	SERA737I	737	A		SER	ILE	0.269771
USER	2cqn_repx	0	SERA737K	737	A		SER	LYS	0.393256
USER	2cqn_repx	0	SERA737L	737	A		SER	LEU	0.368194
USER	2cqn_repx	0	SERA737M	737	A		SER	MET	2.17959
USER	2cqn_repx	0	SERA737N	737	A		SER	ASN	0.283273
USER	2cqn_repx	0	SERA737P	737	A		SER	PRO	2.20936
USER	2cqn_repx	0	SERA737Q	737	A		SER	GLN	-0.0395717
USER	2cqn_repx	0	SERA737R	737	A		SER	ARG	2.18446
USER	2cqn_repx	0	SERA737T	737	A		SER	THR	-0.134319
USER	2cqn_repx	0	SERA737V	737	A		SER	VAL	0.282196
USER	2cqn_repx	0	SERA737W	737	A		SER	TRP	0.355394
USER	2cqn_repx	0	SERA737Y	737	A		SER	TYR	0.269007
USER	2cqn_repx	0	SERA738A	738	A		SER	ALA	0.218878
USER	2cqn_repx	0	SERA738C	738	A		SER	CYS	-0.0147846
USER	2cqn_repx	0	SERA738D	738	A		SER	ASP	-0.165246
USER	2cqn_repx	0	SERA738E	738	A		SER	GLU	-0.0337903
USER	2cqn_repx	0	SERA738F	738	A		SER	PHE	0.0912954
USER	2cqn_repx	0	SERA738G	738	A		SER	GLY	2.13354
USER	2cqn_repx	0	SERA738H	738	A		SER	HIS	0.0254323
USER	2cqn_repx	0	SERA738I	738	A		SER	ILE	0.572132
USER	2cqn_repx	0	SERA738K	738	A		SER	LYS	0.051489
USER	2cqn_repx	0	SERA738L	738	A		SER	LEU	0.127263
USER	2cqn_repx	0	SERA738M	738	A		SER	MET	0.135294
USER	2cqn_repx	0	SERA738N	738	A		SER	ASN	0.0100231
USER	2cqn_repx	0	SERA738P	738	A		SER	PRO	3.20841
USER	2cqn_repx	0	SERA738Q	738	A		SER	GLN	-0.237972
USER	2cqn_repx	0	SERA738R	738	A		SER	ARG	0.0772001
USER	2cqn_repx	0	SERA738T	738	A		SER	THR	0.390545
USER	2cqn_repx	0	SERA738V	738	A		SER	VAL	0.584932
USER	2cqn_repx	0	SERA738W	738	A		SER	TRP	0.199743
USER	2cqn_repx	0	SERA738Y	738	A		SER	TYR	0.0949843
USER	2cqn_repx	0	GLYA739A	739	A		GLY	ALA	1.03426
USER	2cqn_repx	0	GLYA739C	739	A		GLY	CYS	0.695449
USER	2cqn_repx	0	GLYA739D	739	A		GLY	ASP	0.729947
USER	2cqn_repx	0	GLYA739E	739	A		GLY	GLU	2.45514
USER	2cqn_repx	0	GLYA739F	739	A		GLY	PHE	0.622831
USER	2cqn_repx	0	GLYA739H	739	A		GLY	HIS	0.622234
USER	2cqn_repx	0	GLYA739I	739	A		GLY	ILE	2.88267
USER	2cqn_repx	0	GLYA739K	739	A		GLY	LYS	0.537915
USER	2cqn_repx	0	GLYA739L	739	A		GLY	LEU	0.832809
USER	2cqn_repx	0	GLYA739M	739	A		GLY	MET	0.725612
USER	2cqn_repx	0	GLYA739N	739	A		GLY	ASN	0.754343
USER	2cqn_repx	0	GLYA739P	739	A		GLY	PRO	4.12822
USER	2cqn_repx	0	GLYA739Q	739	A		GLY	GLN	2.23488
USER	2cqn_repx	0	GLYA739R	739	A		GLY	ARG	0.644749
USER	2cqn_repx	0	GLYA739S	739	A		GLY	SER	0.365958
USER	2cqn_repx	0	GLYA739T	739	A		GLY	THR	0.842861
USER	2cqn_repx	0	GLYA739V	739	A		GLY	VAL	1.33313
USER	2cqn_repx	0	GLYA739W	739	A		GLY	TRP	2.13691
USER	2cqn_repx	0	GLYA739Y	739	A		GLY	TYR	0.817381
USER	2cqn_repx	0	SERA740A	740	A		SER	ALA	0.148928
USER	2cqn_repx	0	SERA740C	740	A		SER	CYS	0.428587
USER	2cqn_repx	0	SERA740D	740	A		SER	ASP	0.10836
USER	2cqn_repx	0	SERA740E	740	A		SER	GLU	-0.519333
USER	2cqn_repx	0	SERA740F	740	A		SER	PHE	-0.366072
USER	2cqn_repx	0	SERA740G	740	A		SER	GLY	0.339036
USER	2cqn_repx	0	SERA740H	740	A		SER	HIS	0.471541
USER	2cqn_repx	0	SERA740I	740	A		SER	ILE	0.0150475
USER	2cqn_repx	0	SERA740K	740	A		SER	LYS	0.482118
USER	2cqn_repx	0	SERA740L	740	A		SER	LEU	-0.0216731
USER	2cqn_repx	0	SERA740M	740	A		SER	MET	0.385749
USER	2cqn_repx	0	SERA740N	740	A		SER	ASN	0.437865
USER	2cqn_repx	0	SERA740P	740	A		SER	PRO	-0.431962
USER	2cqn_repx	0	SERA740Q	740	A		SER	GLN	-0.367389
USER	2cqn_repx	0	SERA740R	740	A		SER	ARG	0.514924
USER	2cqn_repx	0	SERA740T	740	A		SER	THR	0.235807
USER	2cqn_repx	0	SERA740V	740	A		SER	VAL	0.163504
USER	2cqn_repx	0	SERA740W	740	A		SER	TRP	0.370175
USER	2cqn_repx	0	SERA740Y	740	A		SER	TYR	-0.271731
USER	2cqn_repx	0	SERA741A	741	A		SER	ALA	0.966469
USER	2cqn_repx	0	SERA741C	741	A		SER	CYS	0.797918
USER	2cqn_repx	0	SERA741D	741	A		SER	ASP	1.22509
USER	2cqn_repx	0	SERA741E	741	A		SER	GLU	0.767751
USER	2cqn_repx	0	SERA741F	741	A		SER	PHE	0.81546
USER	2cqn_repx	0	SERA741G	741	A		SER	GLY	1.23003
USER	2cqn_repx	0	SERA741H	741	A		SER	HIS	1.14906
USER	2cqn_repx	0	SERA741I	741	A		SER	ILE	0.373364
USER	2cqn_repx	0	SERA741K	741	A		SER	LYS	0.691863
USER	2cqn_repx	0	SERA741L	741	A		SER	LEU	1.04929
USER	2cqn_repx	0	SERA741M	741	A		SER	MET	0.838264
USER	2cqn_repx	0	SERA741N	741	A		SER	ASN	-0.142592
USER	2cqn_repx	0	SERA741P	741	A		SER	PRO	3.3921
USER	2cqn_repx	0	SERA741Q	741	A		SER	GLN	0.440769
USER	2cqn_repx	0	SERA741R	741	A		SER	ARG	0.719705
USER	2cqn_repx	0	SERA741T	741	A		SER	THR	0.729078
USER	2cqn_repx	0	SERA741V	741	A		SER	VAL	0.867723
USER	2cqn_repx	0	SERA741W	741	A		SER	TRP	0.985943
USER	2cqn_repx	0	SERA741Y	741	A		SER	TYR	0.881791
USER	2cqn_repx	0	GLYA742A	742	A		GLY	ALA	3.24052
USER	2cqn_repx	0	GLYA742C	742	A		GLY	CYS	3.23086
USER	2cqn_repx	0	GLYA742D	742	A		GLY	ASP	1.33817
USER	2cqn_repx	0	GLYA742E	742	A		GLY	GLU	2.85443
USER	2cqn_repx	0	GLYA742F	742	A		GLY	PHE	2.85632
USER	2cqn_repx	0	GLYA742H	742	A		GLY	HIS	3.23758
USER	2cqn_repx	0	GLYA742I	742	A		GLY	ILE	4.38111
USER	2cqn_repx	0	GLYA742K	742	A		GLY	LYS	3.48256
USER	2cqn_repx	0	GLYA742L	742	A		GLY	LEU	3.41591
USER	2cqn_repx	0	GLYA742M	742	A		GLY	MET	3.2226
USER	2cqn_repx	0	GLYA742N	742	A		GLY	ASN	2.33997
USER	2cqn_repx	0	GLYA742P	742	A		GLY	PRO	4.76124
USER	2cqn_repx	0	GLYA742Q	742	A		GLY	GLN	3.06228
USER	2cqn_repx	0	GLYA742R	742	A		GLY	ARG	3.59792
USER	2cqn_repx	0	GLYA742S	742	A		GLY	SER	2.6596
USER	2cqn_repx	0	GLYA742T	742	A		GLY	THR	3.77679
USER	2cqn_repx	0	GLYA742V	742	A		GLY	VAL	4.50345
USER	2cqn_repx	0	GLYA742W	742	A		GLY	TRP	3.31214
USER	2cqn_repx	0	GLYA742Y	742	A		GLY	TYR	3.25647
USER	2cqn_repx	0	META743A	743	A		MET	ALA	1.06249
USER	2cqn_repx	0	META743C	743	A		MET	CYS	1.54738
USER	2cqn_repx	0	META743D	743	A		MET	ASP	0.0196895
USER	2cqn_repx	0	META743E	743	A		MET	GLU	-0.0983986
USER	2cqn_repx	0	META743F	743	A		MET	PHE	1.19038
USER	2cqn_repx	0	META743G	743	A		MET	GLY	1.71715
USER	2cqn_repx	0	META743H	743	A		MET	HIS	1.62863
USER	2cqn_repx	0	META743I	743	A		MET	ILE	0.877425
USER	2cqn_repx	0	META743K	743	A		MET	LYS	1.23656
USER	2cqn_repx	0	META743L	743	A		MET	LEU	0.881828
USER	2cqn_repx	0	META743N	743	A		MET	ASN	1.15146
USER	2cqn_repx	0	META743P	743	A		MET	PRO	0.175444
USER	2cqn_repx	0	META743Q	743	A		MET	GLN	0.834923
USER	2cqn_repx	0	META743R	743	A		MET	ARG	1.53965
USER	2cqn_repx	0	META743S	743	A		MET	SER	1.46544
USER	2cqn_repx	0	META743T	743	A		MET	THR	1.3096
USER	2cqn_repx	0	META743V	743	A		MET	VAL	1.27543
USER	2cqn_repx	0	META743W	743	A		MET	TRP	0.884988
USER	2cqn_repx	0	META743Y	743	A		MET	TYR	1.30347
USER	2cqn_repx	0	LYSA744A	744	A		LYS	ALA	-0.118576
USER	2cqn_repx	0	LYSA744C	744	A		LYS	CYS	0.0413489
USER	2cqn_repx	0	LYSA744D	744	A		LYS	ASP	-1.43695
USER	2cqn_repx	0	LYSA744E	744	A		LYS	GLU	-1.34223
USER	2cqn_repx	0	LYSA744F	744	A		LYS	PHE	0.00226196
USER	2cqn_repx	0	LYSA744G	744	A		LYS	GLY	0.420086
USER	2cqn_repx	0	LYSA744H	744	A		LYS	HIS	0.305574
USER	2cqn_repx	0	LYSA744I	744	A		LYS	ILE	-0.407093
USER	2cqn_repx	0	LYSA744L	744	A		LYS	LEU	-0.13681
USER	2cqn_repx	0	LYSA744M	744	A		LYS	MET	-0.193842
USER	2cqn_repx	0	LYSA744N	744	A		LYS	ASN	0.320533
USER	2cqn_repx	0	LYSA744P	744	A		LYS	PRO	-1.30089
USER	2cqn_repx	0	LYSA744Q	744	A		LYS	GLN	-0.346006
USER	2cqn_repx	0	LYSA744R	744	A		LYS	ARG	0.199227
USER	2cqn_repx	0	LYSA744S	744	A		LYS	SER	0.23899
USER	2cqn_repx	0	LYSA744T	744	A		LYS	THR	0.171841
USER	2cqn_repx	0	LYSA744V	744	A		LYS	VAL	-0.124631
USER	2cqn_repx	0	LYSA744W	744	A		LYS	TRP	0.08843
USER	2cqn_repx	0	LYSA744Y	744	A		LYS	TYR	0.0882936
USER	2cqn_repx	0	ARGA745A	745	A		ARG	ALA	0.604452
USER	2cqn_repx	0	ARGA745C	745	A		ARG	CYS	1.35383
USER	2cqn_repx	0	ARGA745D	745	A		ARG	ASP	0.988641
USER	2cqn_repx	0	ARGA745E	745	A		ARG	GLU	0.699994
USER	2cqn_repx	0	ARGA745F	745	A		ARG	PHE	0.63686
USER	2cqn_repx	0	ARGA745G	745	A		ARG	GLY	1.29757
USER	2cqn_repx	0	ARGA745H	745	A		ARG	HIS	1.29238
USER	2cqn_repx	0	ARGA745I	745	A		ARG	ILE	0.705966
USER	2cqn_repx	0	ARGA745K	745	A		ARG	LYS	0.267683
USER	2cqn_repx	0	ARGA745L	745	A		ARG	LEU	0.592097
USER	2cqn_repx	0	ARGA745M	745	A		ARG	MET	0.265003
USER	2cqn_repx	0	ARGA745N	745	A		ARG	ASN	1.01266
USER	2cqn_repx	0	ARGA745P	745	A		ARG	PRO	0.49095
USER	2cqn_repx	0	ARGA745Q	745	A		ARG	GLN	0.643186
USER	2cqn_repx	0	ARGA745S	745	A		ARG	SER	0.289412
USER	2cqn_repx	0	ARGA745T	745	A		ARG	THR	0.500933
USER	2cqn_repx	0	ARGA745V	745	A		ARG	VAL	1.16169
USER	2cqn_repx	0	ARGA745W	745	A		ARG	TRP	0.643612
USER	2cqn_repx	0	ARGA745Y	745	A		ARG	TYR	0.691688
USER	2cqn_repx	0	LYSA746A	746	A		LYS	ALA	1.0465
USER	2cqn_repx	0	LYSA746C	746	A		LYS	CYS	1.50601
USER	2cqn_repx	0	LYSA746D	746	A		LYS	ASP	2.94708
USER	2cqn_repx	0	LYSA746E	746	A		LYS	GLU	1.94256
USER	2cqn_repx	0	LYSA746F	746	A		LYS	PHE	-0.00781605
USER	2cqn_repx	0	LYSA746G	746	A		LYS	GLY	2.38544
USER	2cqn_repx	0	LYSA746H	746	A		LYS	HIS	1.80109
USER	2cqn_repx	0	LYSA746I	746	A		LYS	ILE	0.407039
USER	2cqn_repx	0	LYSA746L	746	A		LYS	LEU	-0.194359
USER	2cqn_repx	0	LYSA746M	746	A		LYS	MET	-0.243773
USER	2cqn_repx	0	LYSA746N	746	A		LYS	ASN	2.13819
USER	2cqn_repx	0	LYSA746P	746	A		LYS	PRO	3.63917
USER	2cqn_repx	0	LYSA746Q	746	A		LYS	GLN	1.09739
USER	2cqn_repx	0	LYSA746R	746	A		LYS	ARG	0.705698
USER	2cqn_repx	0	LYSA746S	746	A		LYS	SER	2.20774
USER	2cqn_repx	0	LYSA746T	746	A		LYS	THR	2.31108
USER	2cqn_repx	0	LYSA746V	746	A		LYS	VAL	1.25307
USER	2cqn_repx	0	LYSA746W	746	A		LYS	TRP	0.582266
USER	2cqn_repx	0	LYSA746Y	746	A		LYS	TYR	0.535648
USER	2cqn_repx	0	GLUA747A	747	A		GLU	ALA	0.344749
USER	2cqn_repx	0	GLUA747C	747	A		GLU	CYS	0.898921
USER	2cqn_repx	0	GLUA747D	747	A		GLU	ASP	1.70489
USER	2cqn_repx	0	GLUA747F	747	A		GLU	PHE	1.35411
USER	2cqn_repx	0	GLUA747G	747	A		GLU	GLY	1.80402
USER	2cqn_repx	0	GLUA747H	747	A		GLU	HIS	1.95193
USER	2cqn_repx	0	GLUA747I	747	A		GLU	ILE	-0.730759
USER	2cqn_repx	0	GLUA747K	747	A		GLU	LYS	-0.0452114
USER	2cqn_repx	0	GLUA747L	747	A		GLU	LEU	-0.557294
USER	2cqn_repx	0	GLUA747M	747	A		GLU	MET	-0.62139
USER	2cqn_repx	0	GLUA747N	747	A		GLU	ASN	2.63929
USER	2cqn_repx	0	GLUA747P	747	A		GLU	PRO	3.78732
USER	2cqn_repx	0	GLUA747Q	747	A		GLU	GLN	0.41759
USER	2cqn_repx	0	GLUA747R	747	A		GLU	ARG	0.58604
USER	2cqn_repx	0	GLUA747S	747	A		GLU	SER	0.694885
USER	2cqn_repx	0	GLUA747T	747	A		GLU	THR	0.776653
USER	2cqn_repx	0	GLUA747V	747	A		GLU	VAL	-0.162442
USER	2cqn_repx	0	GLUA747W	747	A		GLU	TRP	1.59651
USER	2cqn_repx	0	GLUA747Y	747	A		GLU	TYR	0.556835
USER	2cqn_repx	0	SERA748A	748	A		SER	ALA	0.00247962
USER	2cqn_repx	0	SERA748C	748	A		SER	CYS	0.837827
USER	2cqn_repx	0	SERA748D	748	A		SER	ASP	0.35435
USER	2cqn_repx	0	SERA748E	748	A		SER	GLU	-0.0889535
USER	2cqn_repx	0	SERA748F	748	A		SER	PHE	0.103935
USER	2cqn_repx	0	SERA748G	748	A		SER	GLY	0.789313
USER	2cqn_repx	0	SERA748H	748	A		SER	HIS	0.629707
USER	2cqn_repx	0	SERA748I	748	A		SER	ILE	0.0735744
USER	2cqn_repx	0	SERA748K	748	A		SER	LYS	0.121377
USER	2cqn_repx	0	SERA748L	748	A		SER	LEU	-0.352599
USER	2cqn_repx	0	SERA748M	748	A		SER	MET	-0.409061
USER	2cqn_repx	0	SERA748N	748	A		SER	ASN	0.0902388
USER	2cqn_repx	0	SERA748P	748	A		SER	PRO	3.09082
USER	2cqn_repx	0	SERA748Q	748	A		SER	GLN	-0.0806552
USER	2cqn_repx	0	SERA748R	748	A		SER	ARG	0.373262
USER	2cqn_repx	0	SERA748T	748	A		SER	THR	0.813705
USER	2cqn_repx	0	SERA748V	748	A		SER	VAL	0.653423
USER	2cqn_repx	0	SERA748W	748	A		SER	TRP	-0.158271
USER	2cqn_repx	0	SERA748Y	748	A		SER	TYR	0.149234
USER	2cqn_repx	0	ALAA749C	749	A		ALA	CYS	0.62829
USER	2cqn_repx	0	ALAA749D	749	A		ALA	ASP	0.346666
USER	2cqn_repx	0	ALAA749E	749	A		ALA	GLU	-0.258936
USER	2cqn_repx	0	ALAA749F	749	A		ALA	PHE	-0.231696
USER	2cqn_repx	0	ALAA749G	749	A		ALA	GLY	0.990492
USER	2cqn_repx	0	ALAA749H	749	A		ALA	HIS	0.540141
USER	2cqn_repx	0	ALAA749I	749	A		ALA	ILE	-0.439242
USER	2cqn_repx	0	ALAA749K	749	A		ALA	LYS	-0.423336
USER	2cqn_repx	0	ALAA749L	749	A		ALA	LEU	-0.611943
USER	2cqn_repx	0	ALAA749M	749	A		ALA	MET	-1.05161
USER	2cqn_repx	0	ALAA749N	749	A		ALA	ASN	0.582601
USER	2cqn_repx	0	ALAA749P	749	A		ALA	PRO	3.47024
USER	2cqn_repx	0	ALAA749Q	749	A		ALA	GLN	-0.226037
USER	2cqn_repx	0	ALAA749R	749	A		ALA	ARG	-0.236684
USER	2cqn_repx	0	ALAA749S	749	A		ALA	SER	0.146591
USER	2cqn_repx	0	ALAA749T	749	A		ALA	THR	0.539891
USER	2cqn_repx	0	ALAA749V	749	A		ALA	VAL	0.284295
USER	2cqn_repx	0	ALAA749W	749	A		ALA	TRP	-0.0643493
USER	2cqn_repx	0	ALAA749Y	749	A		ALA	TYR	-0.00588184
USER	2cqn_repx	0	PHEA750A	750	A		PHE	ALA	2.25098
USER	2cqn_repx	0	PHEA750C	750	A		PHE	CYS	2.17725
USER	2cqn_repx	0	PHEA750D	750	A		PHE	ASP	4.01466
USER	2cqn_repx	0	PHEA750E	750	A		PHE	GLU	5.06597
USER	2cqn_repx	0	PHEA750G	750	A		PHE	GLY	4.12693
USER	2cqn_repx	0	PHEA750H	750	A		PHE	HIS	3.5163
USER	2cqn_repx	0	PHEA750I	750	A		PHE	ILE	1.83118
USER	2cqn_repx	0	PHEA750K	750	A		PHE	LYS	3.38212
USER	2cqn_repx	0	PHEA750L	750	A		PHE	LEU	-1.15803
USER	2cqn_repx	0	PHEA750M	750	A		PHE	MET	-1.01122
USER	2cqn_repx	0	PHEA750N	750	A		PHE	ASN	1.73003
USER	2cqn_repx	0	PHEA750P	750	A		PHE	PRO	6.41936
USER	2cqn_repx	0	PHEA750Q	750	A		PHE	GLN	2.6652
USER	2cqn_repx	0	PHEA750R	750	A		PHE	ARG	4.54864
USER	2cqn_repx	0	PHEA750S	750	A		PHE	SER	3.81644
USER	2cqn_repx	0	PHEA750T	750	A		PHE	THR	1.48395
USER	2cqn_repx	0	PHEA750V	750	A		PHE	VAL	0.0447178
USER	2cqn_repx	0	PHEA750W	750	A		PHE	TRP	2.496
USER	2cqn_repx	0	PHEA750Y	750	A		PHE	TYR	0.978791
USER	2cqn_repx	0	LYSA751A	751	A		LYS	ALA	0.987723
USER	2cqn_repx	0	LYSA751C	751	A		LYS	CYS	1.1882
USER	2cqn_repx	0	LYSA751D	751	A		LYS	ASP	2.04802
USER	2cqn_repx	0	LYSA751E	751	A		LYS	GLU	0.807516
USER	2cqn_repx	0	LYSA751F	751	A		LYS	PHE	2.60028
USER	2cqn_repx	0	LYSA751G	751	A		LYS	GLY	2.01103
USER	2cqn_repx	0	LYSA751H	751	A		LYS	HIS	1.26282
USER	2cqn_repx	0	LYSA751I	751	A		LYS	ILE	-0.481147
USER	2cqn_repx	0	LYSA751L	751	A		LYS	LEU	-0.794268
USER	2cqn_repx	0	LYSA751M	751	A		LYS	MET	-0.865433
USER	2cqn_repx	0	LYSA751N	751	A		LYS	ASN	1.662
USER	2cqn_repx	0	LYSA751P	751	A		LYS	PRO	3.15261
USER	2cqn_repx	0	LYSA751Q	751	A		LYS	GLN	0.529305
USER	2cqn_repx	0	LYSA751R	751	A		LYS	ARG	0.585865
USER	2cqn_repx	0	LYSA751S	751	A		LYS	SER	1.18043
USER	2cqn_repx	0	LYSA751T	751	A		LYS	THR	0.142658
USER	2cqn_repx	0	LYSA751V	751	A		LYS	VAL	0.198653
USER	2cqn_repx	0	LYSA751W	751	A		LYS	TRP	1.63338
USER	2cqn_repx	0	LYSA751Y	751	A		LYS	TYR	0.883401
USER	2cqn_repx	0	SERA752A	752	A		SER	ALA	0.114163
USER	2cqn_repx	0	SERA752C	752	A		SER	CYS	0.602841
USER	2cqn_repx	0	SERA752D	752	A		SER	ASP	0.481616
USER	2cqn_repx	0	SERA752E	752	A		SER	GLU	0.101388
USER	2cqn_repx	0	SERA752F	752	A		SER	PHE	0.0131302
USER	2cqn_repx	0	SERA752G	752	A		SER	GLY	0.744988
USER	2cqn_repx	0	SERA752H	752	A		SER	HIS	0.387367
USER	2cqn_repx	0	SERA752I	752	A		SER	ILE	-0.0612699
USER	2cqn_repx	0	SERA752K	752	A		SER	LYS	-0.0692373
USER	2cqn_repx	0	SERA752L	752	A		SER	LEU	0.000873457
USER	2cqn_repx	0	SERA752M	752	A		SER	MET	-0.283511
USER	2cqn_repx	0	SERA752N	752	A		SER	ASN	0.103503
USER	2cqn_repx	0	SERA752P	752	A		SER	PRO	1.95024
USER	2cqn_repx	0	SERA752Q	752	A		SER	GLN	-0.188045
USER	2cqn_repx	0	SERA752R	752	A		SER	ARG	-0.0821327
USER	2cqn_repx	0	SERA752T	752	A		SER	THR	0.0954979
USER	2cqn_repx	0	SERA752V	752	A		SER	VAL	0.411925
USER	2cqn_repx	0	SERA752W	752	A		SER	TRP	-0.148094
USER	2cqn_repx	0	SERA752Y	752	A		SER	TYR	0.110138
USER	2cqn_repx	0	META753A	753	A		MET	ALA	2.71088
USER	2cqn_repx	0	META753C	753	A		MET	CYS	3.37727
USER	2cqn_repx	0	META753D	753	A		MET	ASP	5.07786
USER	2cqn_repx	0	META753E	753	A		MET	GLU	4.52981
USER	2cqn_repx	0	META753F	753	A		MET	PHE	4.03549
USER	2cqn_repx	0	META753G	753	A		MET	GLY	4.21579
USER	2cqn_repx	0	META753H	753	A		MET	HIS	4.29869
USER	2cqn_repx	0	META753I	753	A		MET	ILE	2.30689
USER	2cqn_repx	0	META753K	753	A		MET	LYS	2.35564
USER	2cqn_repx	0	META753L	753	A		MET	LEU	0.528534
USER	2cqn_repx	0	META753N	753	A		MET	ASN	3.02203
USER	2cqn_repx	0	META753P	753	A		MET	PRO	7.44914
USER	2cqn_repx	0	META753Q	753	A		MET	GLN	2.50622
USER	2cqn_repx	0	META753R	753	A		MET	ARG	3.34986
USER	2cqn_repx	0	META753S	753	A		MET	SER	3.2998
USER	2cqn_repx	0	META753T	753	A		MET	THR	3.22984
USER	2cqn_repx	0	META753V	753	A		MET	VAL	2.64623
USER	2cqn_repx	0	META753W	753	A		MET	TRP	4.75693
USER	2cqn_repx	0	META753Y	753	A		MET	TYR	4.52344
USER	2cqn_repx	0	LEUA754A	754	A		LEU	ALA	3.58618
USER	2cqn_repx	0	LEUA754C	754	A		LEU	CYS	3.58682
USER	2cqn_repx	0	LEUA754D	754	A		LEU	ASP	5.3538
USER	2cqn_repx	0	LEUA754E	754	A		LEU	GLU	4.38491
USER	2cqn_repx	0	LEUA754F	754	A		LEU	PHE	6.2792
USER	2cqn_repx	0	LEUA754G	754	A		LEU	GLY	5.5946
USER	2cqn_repx	0	LEUA754H	754	A		LEU	HIS	4.66223
USER	2cqn_repx	0	LEUA754I	754	A		LEU	ILE	2.58872
USER	2cqn_repx	0	LEUA754K	754	A		LEU	LYS	5.75884
USER	2cqn_repx	0	LEUA754M	754	A		LEU	MET	0.064144
USER	2cqn_repx	0	LEUA754N	754	A		LEU	ASN	4.18826
USER	2cqn_repx	0	LEUA754P	754	A		LEU	PRO	6.14431
USER	2cqn_repx	0	LEUA754Q	754	A		LEU	GLN	4.0756
USER	2cqn_repx	0	LEUA754R	754	A		LEU	ARG	9.52542
USER	2cqn_repx	0	LEUA754S	754	A		LEU	SER	4.23022
USER	2cqn_repx	0	LEUA754T	754	A		LEU	THR	2.28541
USER	2cqn_repx	0	LEUA754V	754	A		LEU	VAL	2.66925
USER	2cqn_repx	0	LEUA754W	754	A		LEU	TRP	15.9866
USER	2cqn_repx	0	LEUA754Y	754	A		LEU	TYR	6.48443
USER	2cqn_repx	0	LYSA755A	755	A		LYS	ALA	0.494051
USER	2cqn_repx	0	LYSA755C	755	A		LYS	CYS	1.12075
USER	2cqn_repx	0	LYSA755D	755	A		LYS	ASP	1.22606
USER	2cqn_repx	0	LYSA755E	755	A		LYS	GLU	0.47966
USER	2cqn_repx	0	LYSA755F	755	A		LYS	PHE	0.0648688
USER	2cqn_repx	0	LYSA755G	755	A		LYS	GLY	1.39598
USER	2cqn_repx	0	LYSA755H	755	A		LYS	HIS	0.673815
USER	2cqn_repx	0	LYSA755I	755	A		LYS	ILE	0.97526
USER	2cqn_repx	0	LYSA755L	755	A		LYS	LEU	0.0609085
USER	2cqn_repx	0	LYSA755M	755	A		LYS	MET	-0.362261
USER	2cqn_repx	0	LYSA755N	755	A		LYS	ASN	0.926207
USER	2cqn_repx	0	LYSA755P	755	A		LYS	PRO	6.01416
USER	2cqn_repx	0	LYSA755Q	755	A		LYS	GLN	0.0459488
USER	2cqn_repx	0	LYSA755R	755	A		LYS	ARG	0.189996
USER	2cqn_repx	0	LYSA755S	755	A		LYS	SER	0.492272
USER	2cqn_repx	0	LYSA755T	755	A		LYS	THR	1.83834
USER	2cqn_repx	0	LYSA755V	755	A		LYS	VAL	1.47275
USER	2cqn_repx	0	LYSA755W	755	A		LYS	TRP	0.0532466
USER	2cqn_repx	0	LYSA755Y	755	A		LYS	TYR	0.421437
USER	2cqn_repx	0	GLNA756A	756	A		GLN	ALA	0.561021
USER	2cqn_repx	0	GLNA756C	756	A		GLN	CYS	0.367301
USER	2cqn_repx	0	GLNA756D	756	A		GLN	ASP	0.929662
USER	2cqn_repx	0	GLNA756E	756	A		GLN	GLU	0.864943
USER	2cqn_repx	0	GLNA756F	756	A		GLN	PHE	-0.0795332
USER	2cqn_repx	0	GLNA756G	756	A		GLN	GLY	0.0084731
USER	2cqn_repx	0	GLNA756H	756	A		GLN	HIS	-0.42297
USER	2cqn_repx	0	GLNA756I	756	A		GLN	ILE	0.506222
USER	2cqn_repx	0	GLNA756K	756	A		GLN	LYS	0.102243
USER	2cqn_repx	0	GLNA756L	756	A		GLN	LEU	0.180507
USER	2cqn_repx	0	GLNA756M	756	A		GLN	MET	0.271118
USER	2cqn_repx	0	GLNA756N	756	A		GLN	ASN	-0.389867
USER	2cqn_repx	0	GLNA756P	756	A		GLN	PRO	1.7195
USER	2cqn_repx	0	GLNA756R	756	A		GLN	ARG	-0.208798
USER	2cqn_repx	0	GLNA756S	756	A		GLN	SER	-0.161385
USER	2cqn_repx	0	GLNA756T	756	A		GLN	THR	0.350475
USER	2cqn_repx	0	GLNA756V	756	A		GLN	VAL	0.842088
USER	2cqn_repx	0	GLNA756W	756	A		GLN	TRP	0.588411
USER	2cqn_repx	0	GLNA756Y	756	A		GLN	TYR	-0.0704576
USER	2cqn_repx	0	ALAA757C	757	A		ALA	CYS	1.36003
USER	2cqn_repx	0	ALAA757D	757	A		ALA	ASP	2.35814
USER	2cqn_repx	0	ALAA757E	757	A		ALA	GLU	4.60349
USER	2cqn_repx	0	ALAA757F	757	A		ALA	PHE	2.86609
USER	2cqn_repx	0	ALAA757G	757	A		ALA	GLY	-0.553169
USER	2cqn_repx	0	ALAA757H	757	A		ALA	HIS	4.69955
USER	2cqn_repx	0	ALAA757I	757	A		ALA	ILE	4.8771
USER	2cqn_repx	0	ALAA757K	757	A		ALA	LYS	3.54417
USER	2cqn_repx	0	ALAA757L	757	A		ALA	LEU	2.88707
USER	2cqn_repx	0	ALAA757M	757	A		ALA	MET	0.741334
USER	2cqn_repx	0	ALAA757N	757	A		ALA	ASN	2.0882
USER	2cqn_repx	0	ALAA757P	757	A		ALA	PRO	9.18869
USER	2cqn_repx	0	ALAA757Q	757	A		ALA	GLN	3.00623
USER	2cqn_repx	0	ALAA757R	757	A		ALA	ARG	6.72487
USER	2cqn_repx	0	ALAA757S	757	A		ALA	SER	1.55188
USER	2cqn_repx	0	ALAA757T	757	A		ALA	THR	3.07239
USER	2cqn_repx	0	ALAA757V	757	A		ALA	VAL	2.58495
USER	2cqn_repx	0	ALAA757W	757	A		ALA	TRP	4.05936
USER	2cqn_repx	0	ALAA757Y	757	A		ALA	TYR	3.84266
USER	2cqn_repx	0	ALAA758C	758	A		ALA	CYS	-0.204795
USER	2cqn_repx	0	ALAA758D	758	A		ALA	ASP	-0.143918
USER	2cqn_repx	0	ALAA758E	758	A		ALA	GLU	-0.389316
USER	2cqn_repx	0	ALAA758F	758	A		ALA	PHE	-1.12156
USER	2cqn_repx	0	ALAA758G	758	A		ALA	GLY	0.492658
USER	2cqn_repx	0	ALAA758H	758	A		ALA	HIS	-0.510168
USER	2cqn_repx	0	ALAA758I	758	A		ALA	ILE	-0.585009
USER	2cqn_repx	0	ALAA758K	758	A		ALA	LYS	-0.765704
USER	2cqn_repx	0	ALAA758L	758	A		ALA	LEU	-1.03188
USER	2cqn_repx	0	ALAA758M	758	A		ALA	MET	-1.23847
USER	2cqn_repx	0	ALAA758N	758	A		ALA	ASN	-0.22247
USER	2cqn_repx	0	ALAA758P	758	A		ALA	PRO	1.82592
USER	2cqn_repx	0	ALAA758Q	758	A		ALA	GLN	-0.370664
USER	2cqn_repx	0	ALAA758R	758	A		ALA	ARG	-0.56711
USER	2cqn_repx	0	ALAA758S	758	A		ALA	SER	0.0501211
USER	2cqn_repx	0	ALAA758T	758	A		ALA	THR	-0.00871425
USER	2cqn_repx	0	ALAA758V	758	A		ALA	VAL	0.111171
USER	2cqn_repx	0	ALAA758W	758	A		ALA	TRP	-1.208
USER	2cqn_repx	0	ALAA758Y	758	A		ALA	TYR	-0.983182
USER	2cqn_repx	0	PROA759A	759	A		PRO	ALA	2.30873
USER	2cqn_repx	0	PROA759C	759	A		PRO	CYS	2.28207
USER	2cqn_repx	0	PROA759D	759	A		PRO	ASP	2.06726
USER	2cqn_repx	0	PROA759E	759	A		PRO	GLU	2.17833
USER	2cqn_repx	0	PROA759F	759	A		PRO	PHE	1.98219
USER	2cqn_repx	0	PROA759G	759	A		PRO	GLY	1.3841
USER	2cqn_repx	0	PROA759H	759	A		PRO	HIS	2.18478
USER	2cqn_repx	0	PROA759I	759	A		PRO	ILE	2.46504
USER	2cqn_repx	0	PROA759K	759	A		PRO	LYS	1.85031
USER	2cqn_repx	0	PROA759L	759	A		PRO	LEU	1.90057
USER	2cqn_repx	0	PROA759M	759	A		PRO	MET	1.9988
USER	2cqn_repx	0	PROA759N	759	A		PRO	ASN	2.02295
USER	2cqn_repx	0	PROA759Q	759	A		PRO	GLN	2.07775
USER	2cqn_repx	0	PROA759R	759	A		PRO	ARG	1.94615
USER	2cqn_repx	0	PROA759S	759	A		PRO	SER	2.03284
USER	2cqn_repx	0	PROA759T	759	A		PRO	THR	2.36407
USER	2cqn_repx	0	PROA759V	759	A		PRO	VAL	2.4025
USER	2cqn_repx	0	PROA759W	759	A		PRO	TRP	2.15328
USER	2cqn_repx	0	PROA759Y	759	A		PRO	TYR	1.98084
USER	2cqn_repx	0	PROA760A	760	A		PRO	ALA	1.10694
USER	2cqn_repx	0	PROA760C	760	A		PRO	CYS	0.998471
USER	2cqn_repx	0	PROA760D	760	A		PRO	ASP	1.3913
USER	2cqn_repx	0	PROA760E	760	A		PRO	GLU	0.843464
USER	2cqn_repx	0	PROA760F	760	A		PRO	PHE	-0.579076
USER	2cqn_repx	0	PROA760G	760	A		PRO	GLY	1.195
USER	2cqn_repx	0	PROA760H	760	A		PRO	HIS	1.04213
USER	2cqn_repx	0	PROA760I	760	A		PRO	ILE	0.234695
USER	2cqn_repx	0	PROA760K	760	A		PRO	LYS	0.516773
USER	2cqn_repx	0	PROA760L	760	A		PRO	LEU	-0.156092
USER	2cqn_repx	0	PROA760M	760	A		PRO	MET	-0.703438
USER	2cqn_repx	0	PROA760N	760	A		PRO	ASN	1.29338
USER	2cqn_repx	0	PROA760Q	760	A		PRO	GLN	0.787717
USER	2cqn_repx	0	PROA760R	760	A		PRO	ARG	0.604829
USER	2cqn_repx	0	PROA760S	760	A		PRO	SER	1.19918
USER	2cqn_repx	0	PROA760T	760	A		PRO	THR	0.781611
USER	2cqn_repx	0	PROA760V	760	A		PRO	VAL	0.890579
USER	2cqn_repx	0	PROA760W	760	A		PRO	TRP	0.375711
USER	2cqn_repx	0	PROA760Y	760	A		PRO	TYR	0.855277
USER	2cqn_repx	0	ILEA761A	761	A		ILE	ALA	2.97276
USER	2cqn_repx	0	ILEA761C	761	A		ILE	CYS	2.45559
USER	2cqn_repx	0	ILEA761D	761	A		ILE	ASP	4.22352
USER	2cqn_repx	0	ILEA761E	761	A		ILE	GLU	4.5857
USER	2cqn_repx	0	ILEA761F	761	A		ILE	PHE	2.83911
USER	2cqn_repx	0	ILEA761G	761	A		ILE	GLY	5.45861
USER	2cqn_repx	0	ILEA761H	761	A		ILE	HIS	6.06947
USER	2cqn_repx	0	ILEA761K	761	A		ILE	LYS	5.19279
USER	2cqn_repx	0	ILEA761L	761	A		ILE	LEU	1.6464
USER	2cqn_repx	0	ILEA761M	761	A		ILE	MET	1.94241
USER	2cqn_repx	0	ILEA761N	761	A		ILE	ASN	2.51808
USER	2cqn_repx	0	ILEA761P	761	A		ILE	PRO	1.16103
USER	2cqn_repx	0	ILEA761Q	761	A		ILE	GLN	4.56059
USER	2cqn_repx	0	ILEA761R	761	A		ILE	ARG	5.70095
USER	2cqn_repx	0	ILEA761S	761	A		ILE	SER	4.30725
USER	2cqn_repx	0	ILEA761T	761	A		ILE	THR	2.98393
USER	2cqn_repx	0	ILEA761V	761	A		ILE	VAL	1.05622
USER	2cqn_repx	0	ILEA761W	761	A		ILE	TRP	8.60618
USER	2cqn_repx	0	ILEA761Y	761	A		ILE	TYR	6.9266
USER	2cqn_repx	0	GLUA762A	762	A		GLU	ALA	0.282874
USER	2cqn_repx	0	GLUA762C	762	A		GLU	CYS	0.565492
USER	2cqn_repx	0	GLUA762D	762	A		GLU	ASP	-2.22841
USER	2cqn_repx	0	GLUA762F	762	A		GLU	PHE	-0.152434
USER	2cqn_repx	0	GLUA762G	762	A		GLU	GLY	-1.59056
USER	2cqn_repx	0	GLUA762H	762	A		GLU	HIS	0.0413235
USER	2cqn_repx	0	GLUA762I	762	A		GLU	ILE	0.444041
USER	2cqn_repx	0	GLUA762K	762	A		GLU	LYS	-1.08472
USER	2cqn_repx	0	GLUA762L	762	A		GLU	LEU	0.473567
USER	2cqn_repx	0	GLUA762M	762	A		GLU	MET	-0.120896
USER	2cqn_repx	0	GLUA762N	762	A		GLU	ASN	-1.46025
USER	2cqn_repx	0	GLUA762P	762	A		GLU	PRO	-2.05327
USER	2cqn_repx	0	GLUA762Q	762	A		GLU	GLN	-0.0313667
USER	2cqn_repx	0	GLUA762R	762	A		GLU	ARG	-1.12317
USER	2cqn_repx	0	GLUA762S	762	A		GLU	SER	-0.941644
USER	2cqn_repx	0	GLUA762T	762	A		GLU	THR	0.485159
USER	2cqn_repx	0	GLUA762V	762	A		GLU	VAL	1.23503
USER	2cqn_repx	0	GLUA762W	762	A		GLU	TRP	-0.25875
USER	2cqn_repx	0	GLUA762Y	762	A		GLU	TYR	-0.0446051
USER	2cqn_repx	0	LEUA763A	763	A		LEU	ALA	0.714157
USER	2cqn_repx	0	LEUA763C	763	A		LEU	CYS	0.87025
USER	2cqn_repx	0	LEUA763D	763	A		LEU	ASP	1.15785
USER	2cqn_repx	0	LEUA763E	763	A		LEU	GLU	0.973556
USER	2cqn_repx	0	LEUA763F	763	A		LEU	PHE	-0.339779
USER	2cqn_repx	0	LEUA763G	763	A		LEU	GLY	0.776005
USER	2cqn_repx	0	LEUA763H	763	A		LEU	HIS	0.976129
USER	2cqn_repx	0	LEUA763I	763	A		LEU	ILE	0.44367
USER	2cqn_repx	0	LEUA763K	763	A		LEU	LYS	0.415729
USER	2cqn_repx	0	LEUA763M	763	A		LEU	MET	-0.326063
USER	2cqn_repx	0	LEUA763N	763	A		LEU	ASN	0.91164
USER	2cqn_repx	0	LEUA763P	763	A		LEU	PRO	0.277889
USER	2cqn_repx	0	LEUA763Q	763	A		LEU	GLN	0.487068
USER	2cqn_repx	0	LEUA763R	763	A		LEU	ARG	0.608834
USER	2cqn_repx	0	LEUA763S	763	A		LEU	SER	0.810954
USER	2cqn_repx	0	LEUA763T	763	A		LEU	THR	0.859531
USER	2cqn_repx	0	LEUA763V	763	A		LEU	VAL	0.897397
USER	2cqn_repx	0	LEUA763W	763	A		LEU	TRP	0.282726
USER	2cqn_repx	0	LEUA763Y	763	A		LEU	TYR	0.276911
USER	2cqn_repx	0	ASPA764A	764	A		ASP	ALA	-0.117479
USER	2cqn_repx	0	ASPA764C	764	A		ASP	CYS	-0.0195162
USER	2cqn_repx	0	ASPA764E	764	A		ASP	GLU	0.233639
USER	2cqn_repx	0	ASPA764F	764	A		ASP	PHE	-0.592144
USER	2cqn_repx	0	ASPA764G	764	A		ASP	GLY	-0.280499
USER	2cqn_repx	0	ASPA764H	764	A		ASP	HIS	-0.184726
USER	2cqn_repx	0	ASPA764I	764	A		ASP	ILE	0.0707654
USER	2cqn_repx	0	ASPA764K	764	A		ASP	LYS	-0.369035
USER	2cqn_repx	0	ASPA764L	764	A		ASP	LEU	-0.281113
USER	2cqn_repx	0	ASPA764M	764	A		ASP	MET	-0.310539
USER	2cqn_repx	0	ASPA764N	764	A		ASP	ASN	-0.27487
USER	2cqn_repx	0	ASPA764P	764	A		ASP	PRO	-0.149215
USER	2cqn_repx	0	ASPA764Q	764	A		ASP	GLN	-0.120124
USER	2cqn_repx	0	ASPA764R	764	A		ASP	ARG	-0.435421
USER	2cqn_repx	0	ASPA764S	764	A		ASP	SER	0.00412909
USER	2cqn_repx	0	ASPA764T	764	A		ASP	THR	0.293478
USER	2cqn_repx	0	ASPA764V	764	A		ASP	VAL	0.346356
USER	2cqn_repx	0	ASPA764W	764	A		ASP	TRP	-0.473189
USER	2cqn_repx	0	ASPA764Y	764	A		ASP	TYR	-0.486081
USER	2cqn_repx	0	ALAA765C	765	A		ALA	CYS	0.470929
USER	2cqn_repx	0	ALAA765D	765	A		ALA	ASP	2.48515
USER	2cqn_repx	0	ALAA765E	765	A		ALA	GLU	0.984945
USER	2cqn_repx	0	ALAA765F	765	A		ALA	PHE	1.43991
USER	2cqn_repx	0	ALAA765G	765	A		ALA	GLY	1.1414
USER	2cqn_repx	0	ALAA765H	765	A		ALA	HIS	3.34227
USER	2cqn_repx	0	ALAA765I	765	A		ALA	ILE	2.20345
USER	2cqn_repx	0	ALAA765K	765	A		ALA	LYS	-0.158273
USER	2cqn_repx	0	ALAA765L	765	A		ALA	LEU	0.98404
USER	2cqn_repx	0	ALAA765M	765	A		ALA	MET	-0.00721363
USER	2cqn_repx	0	ALAA765N	765	A		ALA	ASN	1.45115
USER	2cqn_repx	0	ALAA765P	765	A		ALA	PRO	4.20086
USER	2cqn_repx	0	ALAA765Q	765	A		ALA	GLN	0.295987
USER	2cqn_repx	0	ALAA765R	765	A		ALA	ARG	0.394562
USER	2cqn_repx	0	ALAA765S	765	A		ALA	SER	1.34541
USER	2cqn_repx	0	ALAA765T	765	A		ALA	THR	2.03714
USER	2cqn_repx	0	ALAA765V	765	A		ALA	VAL	1.77511
USER	2cqn_repx	0	ALAA765W	765	A		ALA	TRP	3.26412
USER	2cqn_repx	0	ALAA765Y	765	A		ALA	TYR	0.465333
USER	2cqn_repx	0	VALA766A	766	A		VAL	ALA	0.184915
USER	2cqn_repx	0	VALA766C	766	A		VAL	CYS	0.237617
USER	2cqn_repx	0	VALA766D	766	A		VAL	ASP	0.940928
USER	2cqn_repx	0	VALA766E	766	A		VAL	GLU	0.148345
USER	2cqn_repx	0	VALA766F	766	A		VAL	PHE	0.0713454
USER	2cqn_repx	0	VALA766G	766	A		VAL	GLY	0.617632
USER	2cqn_repx	0	VALA766H	766	A		VAL	HIS	0.571872
USER	2cqn_repx	0	VALA766I	766	A		VAL	ILE	-0.158365
USER	2cqn_repx	0	VALA766K	766	A		VAL	LYS	-0.79667
USER	2cqn_repx	0	VALA766L	766	A		VAL	LEU	-0.490659
USER	2cqn_repx	0	VALA766M	766	A		VAL	MET	-0.293082
USER	2cqn_repx	0	VALA766N	766	A		VAL	ASN	0.268261
USER	2cqn_repx	0	VALA766P	766	A		VAL	PRO	0.557627
USER	2cqn_repx	0	VALA766Q	766	A		VAL	GLN	-0.415294
USER	2cqn_repx	0	VALA766R	766	A		VAL	ARG	-0.681557
USER	2cqn_repx	0	VALA766S	766	A		VAL	SER	0.376088
USER	2cqn_repx	0	VALA766T	766	A		VAL	THR	-0.00433021
USER	2cqn_repx	0	VALA766W	766	A		VAL	TRP	0.142564
USER	2cqn_repx	0	VALA766Y	766	A		VAL	TYR	0.258963
USER	2cqn_repx	0	TRPA767A	767	A		TRP	ALA	2.49449
USER	2cqn_repx	0	TRPA767C	767	A		TRP	CYS	2.79702
USER	2cqn_repx	0	TRPA767D	767	A		TRP	ASP	3.83378
USER	2cqn_repx	0	TRPA767E	767	A		TRP	GLU	2.52183
USER	2cqn_repx	0	TRPA767F	767	A		TRP	PHE	-0.52312
USER	2cqn_repx	0	TRPA767G	767	A		TRP	GLY	3.66572
USER	2cqn_repx	0	TRPA767H	767	A		TRP	HIS	3.06631
USER	2cqn_repx	0	TRPA767I	767	A		TRP	ILE	1.39543
USER	2cqn_repx	0	TRPA767K	767	A		TRP	LYS	3.94824
USER	2cqn_repx	0	TRPA767L	767	A		TRP	LEU	0.900492
USER	2cqn_repx	0	TRPA767M	767	A		TRP	MET	0.0334938
USER	2cqn_repx	0	TRPA767N	767	A		TRP	ASN	3.9026
USER	2cqn_repx	0	TRPA767P	767	A		TRP	PRO	1.34856
USER	2cqn_repx	0	TRPA767Q	767	A		TRP	GLN	3.34821
USER	2cqn_repx	0	TRPA767R	767	A		TRP	ARG	3.76477
USER	2cqn_repx	0	TRPA767S	767	A		TRP	SER	4.1457
USER	2cqn_repx	0	TRPA767T	767	A		TRP	THR	4.21835
USER	2cqn_repx	0	TRPA767V	767	A		TRP	VAL	2.12243
USER	2cqn_repx	0	TRPA767Y	767	A		TRP	TYR	-0.0660038
USER	2cqn_repx	0	GLUA768A	768	A		GLU	ALA	0.860641
USER	2cqn_repx	0	GLUA768C	768	A		GLU	CYS	1.33522
USER	2cqn_repx	0	GLUA768D	768	A		GLU	ASP	1.67405
USER	2cqn_repx	0	GLUA768F	768	A		GLU	PHE	1.7818
USER	2cqn_repx	0	GLUA768G	768	A		GLU	GLY	1.52147
USER	2cqn_repx	0	GLUA768H	768	A		GLU	HIS	2.32834
USER	2cqn_repx	0	GLUA768I	768	A		GLU	ILE	0.751036
USER	2cqn_repx	0	GLUA768K	768	A		GLU	LYS	0.6731
USER	2cqn_repx	0	GLUA768L	768	A		GLU	LEU	0.626386
USER	2cqn_repx	0	GLUA768M	768	A		GLU	MET	0.764868
USER	2cqn_repx	0	GLUA768N	768	A		GLU	ASN	1.80169
USER	2cqn_repx	0	GLUA768P	768	A		GLU	PRO	-0.382701
USER	2cqn_repx	0	GLUA768Q	768	A		GLU	GLN	0.661769
USER	2cqn_repx	0	GLUA768R	768	A		GLU	ARG	0.998815
USER	2cqn_repx	0	GLUA768S	768	A		GLU	SER	1.47356
USER	2cqn_repx	0	GLUA768T	768	A		GLU	THR	1.48635
USER	2cqn_repx	0	GLUA768V	768	A		GLU	VAL	1.0523
USER	2cqn_repx	0	GLUA768W	768	A		GLU	TRP	2.30418
USER	2cqn_repx	0	GLUA768Y	768	A		GLU	TYR	1.97837
USER	2cqn_repx	0	ASPA769A	769	A		ASP	ALA	-0.427315
USER	2cqn_repx	0	ASPA769C	769	A		ASP	CYS	-0.23687
USER	2cqn_repx	0	ASPA769E	769	A		ASP	GLU	-0.582972
USER	2cqn_repx	0	ASPA769F	769	A		ASP	PHE	-0.664959
USER	2cqn_repx	0	ASPA769G	769	A		ASP	GLY	0.125776
USER	2cqn_repx	0	ASPA769H	769	A		ASP	HIS	-0.144109
USER	2cqn_repx	0	ASPA769I	769	A		ASP	ILE	0.528744
USER	2cqn_repx	0	ASPA769K	769	A		ASP	LYS	-0.673545
USER	2cqn_repx	0	ASPA769L	769	A		ASP	LEU	-0.56996
USER	2cqn_repx	0	ASPA769M	769	A		ASP	MET	-0.62859
USER	2cqn_repx	0	ASPA769N	769	A		ASP	ASN	0.0117404
USER	2cqn_repx	0	ASPA769P	769	A		ASP	PRO	2.81601
USER	2cqn_repx	0	ASPA769Q	769	A		ASP	GLN	-0.715694
USER	2cqn_repx	0	ASPA769R	769	A		ASP	ARG	-0.496233
USER	2cqn_repx	0	ASPA769S	769	A		ASP	SER	-0.218951
USER	2cqn_repx	0	ASPA769T	769	A		ASP	THR	1.31613
USER	2cqn_repx	0	ASPA769V	769	A		ASP	VAL	1.35406
USER	2cqn_repx	0	ASPA769W	769	A		ASP	TRP	-0.354973
USER	2cqn_repx	0	ASPA769Y	769	A		ASP	TYR	-0.625064
USER	2cqn_repx	0	ILEA770A	770	A		ILE	ALA	2.7082
USER	2cqn_repx	0	ILEA770C	770	A		ILE	CYS	1.67587
USER	2cqn_repx	0	ILEA770D	770	A		ILE	ASP	3.65202
USER	2cqn_repx	0	ILEA770E	770	A		ILE	GLU	3.57269
USER	2cqn_repx	0	ILEA770F	770	A		ILE	PHE	0.692908
USER	2cqn_repx	0	ILEA770G	770	A		ILE	GLY	3.35345
USER	2cqn_repx	0	ILEA770H	770	A		ILE	HIS	2.85432
USER	2cqn_repx	0	ILEA770K	770	A		ILE	LYS	2.17831
USER	2cqn_repx	0	ILEA770L	770	A		ILE	LEU	0.642446
USER	2cqn_repx	0	ILEA770M	770	A		ILE	MET	0.785676
USER	2cqn_repx	0	ILEA770N	770	A		ILE	ASN	2.22129
USER	2cqn_repx	0	ILEA770P	770	A		ILE	PRO	7.07273
USER	2cqn_repx	0	ILEA770Q	770	A		ILE	GLN	2.54243
USER	2cqn_repx	0	ILEA770R	770	A		ILE	ARG	1.65383
USER	2cqn_repx	0	ILEA770S	770	A		ILE	SER	2.47054
USER	2cqn_repx	0	ILEA770T	770	A		ILE	THR	1.48483
USER	2cqn_repx	0	ILEA770V	770	A		ILE	VAL	0.740475
USER	2cqn_repx	0	ILEA770W	770	A		ILE	TRP	2.72726
USER	2cqn_repx	0	ILEA770Y	770	A		ILE	TYR	1.36942
USER	2cqn_repx	0	ARGA771A	771	A		ARG	ALA	-0.596477
USER	2cqn_repx	0	ARGA771C	771	A		ARG	CYS	0.775205
USER	2cqn_repx	0	ARGA771D	771	A		ARG	ASP	3.5469
USER	2cqn_repx	0	ARGA771E	771	A		ARG	GLU	0.671498
USER	2cqn_repx	0	ARGA771F	771	A		ARG	PHE	1.98287
USER	2cqn_repx	0	ARGA771G	771	A		ARG	GLY	0.864685
USER	2cqn_repx	0	ARGA771H	771	A		ARG	HIS	3.79081
USER	2cqn_repx	0	ARGA771I	771	A		ARG	ILE	2.48242
USER	2cqn_repx	0	ARGA771K	771	A		ARG	LYS	-0.728031
USER	2cqn_repx	0	ARGA771L	771	A		ARG	LEU	1.46972
USER	2cqn_repx	0	ARGA771M	771	A		ARG	MET	-1.47323
USER	2cqn_repx	0	ARGA771N	771	A		ARG	ASN	2.98152
USER	2cqn_repx	0	ARGA771P	771	A		ARG	PRO	9.33456
USER	2cqn_repx	0	ARGA771Q	771	A		ARG	GLN	0.347276
USER	2cqn_repx	0	ARGA771S	771	A		ARG	SER	0.241047
USER	2cqn_repx	0	ARGA771T	771	A		ARG	THR	1.3499
USER	2cqn_repx	0	ARGA771V	771	A		ARG	VAL	0.857736
USER	2cqn_repx	0	ARGA771W	771	A		ARG	TRP	5.32994
USER	2cqn_repx	0	ARGA771Y	771	A		ARG	TYR	5.09785
USER	2cqn_repx	0	GLUA772A	772	A		GLU	ALA	0.122451
USER	2cqn_repx	0	GLUA772C	772	A		GLU	CYS	0.549659
USER	2cqn_repx	0	GLUA772D	772	A		GLU	ASP	0.337739
USER	2cqn_repx	0	GLUA772F	772	A		GLU	PHE	0.392113
USER	2cqn_repx	0	GLUA772G	772	A		GLU	GLY	0.627139
USER	2cqn_repx	0	GLUA772H	772	A		GLU	HIS	0.681717
USER	2cqn_repx	0	GLUA772I	772	A		GLU	ILE	0.264537
USER	2cqn_repx	0	GLUA772K	772	A		GLU	LYS	0.094626
USER	2cqn_repx	0	GLUA772L	772	A		GLU	LEU	-0.142676
USER	2cqn_repx	0	GLUA772M	772	A		GLU	MET	0.0340173
USER	2cqn_repx	0	GLUA772N	772	A		GLU	ASN	0.231566
USER	2cqn_repx	0	GLUA772P	772	A		GLU	PRO	0.331699
USER	2cqn_repx	0	GLUA772Q	772	A		GLU	GLN	-0.209933
USER	2cqn_repx	0	GLUA772R	772	A		GLU	ARG	-0.635084
USER	2cqn_repx	0	GLUA772S	772	A		GLU	SER	0.550589
USER	2cqn_repx	0	GLUA772T	772	A		GLU	THR	0.80322
USER	2cqn_repx	0	GLUA772V	772	A		GLU	VAL	0.489998
USER	2cqn_repx	0	GLUA772W	772	A		GLU	TRP	0.330323
USER	2cqn_repx	0	GLUA772Y	772	A		GLU	TYR	0.399062
USER	2cqn_repx	0	ARGA773A	773	A		ARG	ALA	0.399154
USER	2cqn_repx	0	ARGA773C	773	A		ARG	CYS	1.09581
USER	2cqn_repx	0	ARGA773D	773	A		ARG	ASP	1.12439
USER	2cqn_repx	0	ARGA773E	773	A		ARG	GLU	0.889927
USER	2cqn_repx	0	ARGA773F	773	A		ARG	PHE	0.818158
USER	2cqn_repx	0	ARGA773G	773	A		ARG	GLY	0.84055
USER	2cqn_repx	0	ARGA773H	773	A		ARG	HIS	1.13163
USER	2cqn_repx	0	ARGA773I	773	A		ARG	ILE	0.591645
USER	2cqn_repx	0	ARGA773K	773	A		ARG	LYS	-0.298434
USER	2cqn_repx	0	ARGA773L	773	A		ARG	LEU	0.278617
USER	2cqn_repx	0	ARGA773M	773	A		ARG	MET	-0.0568067
USER	2cqn_repx	0	ARGA773N	773	A		ARG	ASN	0.585729
USER	2cqn_repx	0	ARGA773P	773	A		ARG	PRO	0.522987
USER	2cqn_repx	0	ARGA773Q	773	A		ARG	GLN	0.206025
USER	2cqn_repx	0	ARGA773S	773	A		ARG	SER	0.553415
USER	2cqn_repx	0	ARGA773T	773	A		ARG	THR	0.616151
USER	2cqn_repx	0	ARGA773V	773	A		ARG	VAL	0.914428
USER	2cqn_repx	0	ARGA773W	773	A		ARG	TRP	0.867689
USER	2cqn_repx	0	ARGA773Y	773	A		ARG	TYR	0.156766
USER	2cqn_repx	0	PHEA774A	774	A		PHE	ALA	2.14604
USER	2cqn_repx	0	PHEA774C	774	A		PHE	CYS	1.30239
USER	2cqn_repx	0	PHEA774D	774	A		PHE	ASP	3.38925
USER	2cqn_repx	0	PHEA774E	774	A		PHE	GLU	3.48018
USER	2cqn_repx	0	PHEA774G	774	A		PHE	GLY	2.69497
USER	2cqn_repx	0	PHEA774H	774	A		PHE	HIS	1.0197
USER	2cqn_repx	0	PHEA774I	774	A		PHE	ILE	1.02064
USER	2cqn_repx	0	PHEA774K	774	A		PHE	LYS	1.66596
USER	2cqn_repx	0	PHEA774L	774	A		PHE	LEU	0.473491
USER	2cqn_repx	0	PHEA774M	774	A		PHE	MET	0.50246
USER	2cqn_repx	0	PHEA774N	774	A		PHE	ASN	1.82573
USER	2cqn_repx	0	PHEA774P	774	A		PHE	PRO	3.10475
USER	2cqn_repx	0	PHEA774Q	774	A		PHE	GLN	2.67091
USER	2cqn_repx	0	PHEA774R	774	A		PHE	ARG	2.11037
USER	2cqn_repx	0	PHEA774S	774	A		PHE	SER	2.30706
USER	2cqn_repx	0	PHEA774T	774	A		PHE	THR	1.57018
USER	2cqn_repx	0	PHEA774V	774	A		PHE	VAL	0.423255
USER	2cqn_repx	0	PHEA774W	774	A		PHE	TRP	0.926323
USER	2cqn_repx	0	PHEA774Y	774	A		PHE	TYR	3.00409
USER	2cqn_repx	0	VALA775A	775	A		VAL	ALA	-0.470204
USER	2cqn_repx	0	VALA775C	775	A		VAL	CYS	0.358308
USER	2cqn_repx	0	VALA775D	775	A		VAL	ASP	0.566086
USER	2cqn_repx	0	VALA775E	775	A		VAL	GLU	0.161549
USER	2cqn_repx	0	VALA775F	775	A		VAL	PHE	0.390059
USER	2cqn_repx	0	VALA775G	775	A		VAL	GLY	0.301243
USER	2cqn_repx	0	VALA775H	775	A		VAL	HIS	0.895323
USER	2cqn_repx	0	VALA775I	775	A		VAL	ILE	-0.0977946
USER	2cqn_repx	0	VALA775K	775	A		VAL	LYS	-0.282444
USER	2cqn_repx	0	VALA775L	775	A		VAL	LEU	-0.569894
USER	2cqn_repx	0	VALA775M	775	A		VAL	MET	-0.360167
USER	2cqn_repx	0	VALA775N	775	A		VAL	ASN	0.589666
USER	2cqn_repx	0	VALA775P	775	A		VAL	PRO	10.2281
USER	2cqn_repx	0	VALA775Q	775	A		VAL	GLN	-0.0250218
USER	2cqn_repx	0	VALA775R	775	A		VAL	ARG	0.0209035
USER	2cqn_repx	0	VALA775S	775	A		VAL	SER	0.0450218
USER	2cqn_repx	0	VALA775T	775	A		VAL	THR	1.06325
USER	2cqn_repx	0	VALA775W	775	A		VAL	TRP	0.824108
USER	2cqn_repx	0	VALA775Y	775	A		VAL	TYR	0.502531
USER	2cqn_repx	0	LYSA776A	776	A		LYS	ALA	0.307037
USER	2cqn_repx	0	LYSA776C	776	A		LYS	CYS	0.227365
USER	2cqn_repx	0	LYSA776D	776	A		LYS	ASP	0.339068
USER	2cqn_repx	0	LYSA776E	776	A		LYS	GLU	0.367445
USER	2cqn_repx	0	LYSA776F	776	A		LYS	PHE	0.258771
USER	2cqn_repx	0	LYSA776G	776	A		LYS	GLY	0.0919569
USER	2cqn_repx	0	LYSA776H	776	A		LYS	HIS	0.579057
USER	2cqn_repx	0	LYSA776I	776	A		LYS	ILE	0.470448
USER	2cqn_repx	0	LYSA776L	776	A		LYS	LEU	0.193138
USER	2cqn_repx	0	LYSA776M	776	A		LYS	MET	0.267565
USER	2cqn_repx	0	LYSA776N	776	A		LYS	ASN	0.230833
USER	2cqn_repx	0	LYSA776P	776	A		LYS	PRO	1.97826
USER	2cqn_repx	0	LYSA776Q	776	A		LYS	GLN	-0.0145153
USER	2cqn_repx	0	LYSA776R	776	A		LYS	ARG	0.017566
USER	2cqn_repx	0	LYSA776S	776	A		LYS	SER	0.223948
USER	2cqn_repx	0	LYSA776T	776	A		LYS	THR	0.780749
USER	2cqn_repx	0	LYSA776V	776	A		LYS	VAL	0.648513
USER	2cqn_repx	0	LYSA776W	776	A		LYS	TRP	0.472143
USER	2cqn_repx	0	LYSA776Y	776	A		LYS	TYR	-0.23603
USER	2cqn_repx	0	GLUA777A	777	A		GLU	ALA	2.42827
USER	2cqn_repx	0	GLUA777C	777	A		GLU	CYS	2.78611
USER	2cqn_repx	0	GLUA777D	777	A		GLU	ASP	-0.983081
USER	2cqn_repx	0	GLUA777F	777	A		GLU	PHE	2.15647
USER	2cqn_repx	0	GLUA777G	777	A		GLU	GLY	2.64774
USER	2cqn_repx	0	GLUA777H	777	A		GLU	HIS	1.42345
USER	2cqn_repx	0	GLUA777I	777	A		GLU	ILE	2.21127
USER	2cqn_repx	0	GLUA777K	777	A		GLU	LYS	2.30781
USER	2cqn_repx	0	GLUA777L	777	A		GLU	LEU	1.28366
USER	2cqn_repx	0	GLUA777M	777	A		GLU	MET	1.66618
USER	2cqn_repx	0	GLUA777N	777	A		GLU	ASN	1.40553
USER	2cqn_repx	0	GLUA777P	777	A		GLU	PRO	4.87081
USER	2cqn_repx	0	GLUA777Q	777	A		GLU	GLN	2.49139
USER	2cqn_repx	0	GLUA777R	777	A		GLU	ARG	2.74634
USER	2cqn_repx	0	GLUA777S	777	A		GLU	SER	2.2537
USER	2cqn_repx	0	GLUA777T	777	A		GLU	THR	2.72889
USER	2cqn_repx	0	GLUA777V	777	A		GLU	VAL	2.16453
USER	2cqn_repx	0	GLUA777W	777	A		GLU	TRP	1.84026
USER	2cqn_repx	0	GLUA777Y	777	A		GLU	TYR	2.20954
USER	2cqn_repx	0	PROA778A	778	A		PRO	ALA	0.817692
USER	2cqn_repx	0	PROA778C	778	A		PRO	CYS	1.35272
USER	2cqn_repx	0	PROA778D	778	A		PRO	ASP	1.2089
USER	2cqn_repx	0	PROA778E	778	A		PRO	GLU	0.773739
USER	2cqn_repx	0	PROA778F	778	A		PRO	PHE	1.19963
USER	2cqn_repx	0	PROA778G	778	A		PRO	GLY	1.31332
USER	2cqn_repx	0	PROA778H	778	A		PRO	HIS	1.43291
USER	2cqn_repx	0	PROA778I	778	A		PRO	ILE	0.878851
USER	2cqn_repx	0	PROA778K	778	A		PRO	LYS	1.04494
USER	2cqn_repx	0	PROA778L	778	A		PRO	LEU	0.965992
USER	2cqn_repx	0	PROA778M	778	A		PRO	MET	0.854745
USER	2cqn_repx	0	PROA778N	778	A		PRO	ASN	1.30785
USER	2cqn_repx	0	PROA778Q	778	A		PRO	GLN	0.807449
USER	2cqn_repx	0	PROA778R	778	A		PRO	ARG	1.10226
USER	2cqn_repx	0	PROA778S	778	A		PRO	SER	0.534843
USER	2cqn_repx	0	PROA778T	778	A		PRO	THR	1.06859
USER	2cqn_repx	0	PROA778V	778	A		PRO	VAL	1.18357
USER	2cqn_repx	0	PROA778W	778	A		PRO	TRP	1.24151
USER	2cqn_repx	0	PROA778Y	778	A		PRO	TYR	1.22999
USER	2cqn_repx	0	ALAA779C	779	A		ALA	CYS	0.847492
USER	2cqn_repx	0	ALAA779D	779	A		ALA	ASP	1.86496
USER	2cqn_repx	0	ALAA779E	779	A		ALA	GLU	1.22722
USER	2cqn_repx	0	ALAA779F	779	A		ALA	PHE	-0.774934
USER	2cqn_repx	0	ALAA779G	779	A		ALA	GLY	1.45141
USER	2cqn_repx	0	ALAA779H	779	A		ALA	HIS	0.118368
USER	2cqn_repx	0	ALAA779I	779	A		ALA	ILE	-0.653076
USER	2cqn_repx	0	ALAA779K	779	A		ALA	LYS	-0.196972
USER	2cqn_repx	0	ALAA779L	779	A		ALA	LEU	-0.437525
USER	2cqn_repx	0	ALAA779M	779	A		ALA	MET	-0.493794
USER	2cqn_repx	0	ALAA779N	779	A		ALA	ASN	-0.0748765
USER	2cqn_repx	0	ALAA779P	779	A		ALA	PRO	0.862913
USER	2cqn_repx	0	ALAA779Q	779	A		ALA	GLN	0.680461
USER	2cqn_repx	0	ALAA779R	779	A		ALA	ARG	-0.411644
USER	2cqn_repx	0	ALAA779S	779	A		ALA	SER	0.846564
USER	2cqn_repx	0	ALAA779T	779	A		ALA	THR	0.234018
USER	2cqn_repx	0	ALAA779V	779	A		ALA	VAL	-0.310602
USER	2cqn_repx	0	ALAA779W	779	A		ALA	TRP	0.232992
USER	2cqn_repx	0	ALAA779Y	779	A		ALA	TYR	-0.547105
USER	2cqn_repx	0	PHEA780A	780	A		PHE	ALA	-0.681744
USER	2cqn_repx	0	PHEA780C	780	A		PHE	CYS	-0.871631
USER	2cqn_repx	0	PHEA780D	780	A		PHE	ASP	1.49491
USER	2cqn_repx	0	PHEA780E	780	A		PHE	GLU	1.21548
USER	2cqn_repx	0	PHEA780G	780	A		PHE	GLY	0.21626
USER	2cqn_repx	0	PHEA780H	780	A		PHE	HIS	0.896919
USER	2cqn_repx	0	PHEA780I	780	A		PHE	ILE	3.26765
USER	2cqn_repx	0	PHEA780K	780	A		PHE	LYS	2.29169
USER	2cqn_repx	0	PHEA780L	780	A		PHE	LEU	-1.93255
USER	2cqn_repx	0	PHEA780M	780	A		PHE	MET	-1.62362
USER	2cqn_repx	0	PHEA780N	780	A		PHE	ASN	0.565133
USER	2cqn_repx	0	PHEA780P	780	A		PHE	PRO	2.50861
USER	2cqn_repx	0	PHEA780Q	780	A		PHE	GLN	1.39684
USER	2cqn_repx	0	PHEA780R	780	A		PHE	ARG	3.56524
USER	2cqn_repx	0	PHEA780S	780	A		PHE	SER	0.900647
USER	2cqn_repx	0	PHEA780T	780	A		PHE	THR	2.62509
USER	2cqn_repx	0	PHEA780V	780	A		PHE	VAL	2.19275
USER	2cqn_repx	0	PHEA780W	780	A		PHE	TRP	1.2181
USER	2cqn_repx	0	PHEA780Y	780	A		PHE	TYR	0.918521
USER	2cqn_repx	0	GLUA781A	781	A		GLU	ALA	0.0438313
USER	2cqn_repx	0	GLUA781C	781	A		GLU	CYS	0.391243
USER	2cqn_repx	0	GLUA781D	781	A		GLU	ASP	0.432123
USER	2cqn_repx	0	GLUA781F	781	A		GLU	PHE	0.639903
USER	2cqn_repx	0	GLUA781G	781	A		GLU	GLY	0.630054
USER	2cqn_repx	0	GLUA781H	781	A		GLU	HIS	0.606886
USER	2cqn_repx	0	GLUA781I	781	A		GLU	ILE	0.792911
USER	2cqn_repx	0	GLUA781K	781	A		GLU	LYS	-0.171606
USER	2cqn_repx	0	GLUA781L	781	A		GLU	LEU	-0.0579168
USER	2cqn_repx	0	GLUA781M	781	A		GLU	MET	-0.0276385
USER	2cqn_repx	0	GLUA781N	781	A		GLU	ASN	-0.0448681
USER	2cqn_repx	0	GLUA781P	781	A		GLU	PRO	3.72635
USER	2cqn_repx	0	GLUA781Q	781	A		GLU	GLN	-0.138917
USER	2cqn_repx	0	GLUA781R	781	A		GLU	ARG	-0.421555
USER	2cqn_repx	0	GLUA781S	781	A		GLU	SER	-0.0756399
USER	2cqn_repx	0	GLUA781T	781	A		GLU	THR	1.23763
USER	2cqn_repx	0	GLUA781V	781	A		GLU	VAL	1.18482
USER	2cqn_repx	0	GLUA781W	781	A		GLU	TRP	0.575512
USER	2cqn_repx	0	GLUA781Y	781	A		GLU	TYR	0.603442
USER	2cqn_repx	0	ASPA782A	782	A		ASP	ALA	-1.20609
USER	2cqn_repx	0	ASPA782C	782	A		ASP	CYS	-0.392641
USER	2cqn_repx	0	ASPA782E	782	A		ASP	GLU	-0.627338
USER	2cqn_repx	0	ASPA782F	782	A		ASP	PHE	-1.37673
USER	2cqn_repx	0	ASPA782G	782	A		ASP	GLY	-0.722618
USER	2cqn_repx	0	ASPA782H	782	A		ASP	HIS	-0.905623
USER	2cqn_repx	0	ASPA782I	782	A		ASP	ILE	1.06606
USER	2cqn_repx	0	ASPA782K	782	A		ASP	LYS	-1.39688
USER	2cqn_repx	0	ASPA782L	782	A		ASP	LEU	-1.51612
USER	2cqn_repx	0	ASPA782M	782	A		ASP	MET	-2.03556
USER	2cqn_repx	0	ASPA782N	782	A		ASP	ASN	-0.77185
USER	2cqn_repx	0	ASPA782P	782	A		ASP	PRO	1.83841
USER	2cqn_repx	0	ASPA782Q	782	A		ASP	GLN	-1.05855
USER	2cqn_repx	0	ASPA782R	782	A		ASP	ARG	-0.580748
USER	2cqn_repx	0	ASPA782S	782	A		ASP	SER	-0.829867
USER	2cqn_repx	0	ASPA782T	782	A		ASP	THR	1.74175
USER	2cqn_repx	0	ASPA782V	782	A		ASP	VAL	0.458411
USER	2cqn_repx	0	ASPA782W	782	A		ASP	TRP	-1.66589
USER	2cqn_repx	0	ASPA782Y	782	A		ASP	TYR	-1.31254
USER	2cqn_repx	0	ILEA783A	783	A		ILE	ALA	2.13403
USER	2cqn_repx	0	ILEA783C	783	A		ILE	CYS	1.08387
USER	2cqn_repx	0	ILEA783D	783	A		ILE	ASP	2.99609
USER	2cqn_repx	0	ILEA783E	783	A		ILE	GLU	2.86253
USER	2cqn_repx	0	ILEA783F	783	A		ILE	PHE	3.10967
USER	2cqn_repx	0	ILEA783G	783	A		ILE	GLY	2.42006
USER	2cqn_repx	0	ILEA783H	783	A		ILE	HIS	1.02835
USER	2cqn_repx	0	ILEA783K	783	A		ILE	LYS	-0.132885
USER	2cqn_repx	0	ILEA783L	783	A		ILE	LEU	-1.38583
USER	2cqn_repx	0	ILEA783M	783	A		ILE	MET	-0.887617
USER	2cqn_repx	0	ILEA783N	783	A		ILE	ASN	1.19722
USER	2cqn_repx	0	ILEA783P	783	A		ILE	PRO	0.993493
USER	2cqn_repx	0	ILEA783Q	783	A		ILE	GLN	2.08463
USER	2cqn_repx	0	ILEA783R	783	A		ILE	ARG	6.0565
USER	2cqn_repx	0	ILEA783S	783	A		ILE	SER	2.13583
USER	2cqn_repx	0	ILEA783T	783	A		ILE	THR	1.74113
USER	2cqn_repx	0	ILEA783V	783	A		ILE	VAL	0.0984268
USER	2cqn_repx	0	ILEA783W	783	A		ILE	TRP	15.937
USER	2cqn_repx	0	ILEA783Y	783	A		ILE	TYR	5.99014
USER	2cqn_repx	0	THRA784A	784	A		THR	ALA	-0.28894
USER	2cqn_repx	0	THRA784C	784	A		THR	CYS	0.151418
USER	2cqn_repx	0	THRA784D	784	A		THR	ASP	-0.223566
USER	2cqn_repx	0	THRA784E	784	A		THR	GLU	-0.482025
USER	2cqn_repx	0	THRA784F	784	A		THR	PHE	-0.119671
USER	2cqn_repx	0	THRA784G	784	A		THR	GLY	-0.122147
USER	2cqn_repx	0	THRA784H	784	A		THR	HIS	0.242167
USER	2cqn_repx	0	THRA784I	784	A		THR	ILE	-0.277815
USER	2cqn_repx	0	THRA784K	784	A		THR	LYS	-0.461354
USER	2cqn_repx	0	THRA784L	784	A		THR	LEU	-0.460594
USER	2cqn_repx	0	THRA784M	784	A		THR	MET	-0.640087
USER	2cqn_repx	0	THRA784N	784	A		THR	ASN	0.0308675
USER	2cqn_repx	0	THRA784P	784	A		THR	PRO	-1.16626
USER	2cqn_repx	0	THRA784Q	784	A		THR	GLN	-0.405419
USER	2cqn_repx	0	THRA784R	784	A		THR	ARG	-0.389379
USER	2cqn_repx	0	THRA784S	784	A		THR	SER	-0.00497218
USER	2cqn_repx	0	THRA784V	784	A		THR	VAL	0.115567
USER	2cqn_repx	0	THRA784W	784	A		THR	TRP	-0.291961
USER	2cqn_repx	0	THRA784Y	784	A		THR	TYR	-0.0373343
USER	2cqn_repx	0	LEUA785A	785	A		LEU	ALA	0.271154
USER	2cqn_repx	0	LEUA785C	785	A		LEU	CYS	-0.164251
USER	2cqn_repx	0	LEUA785D	785	A		LEU	ASP	-1.04816
USER	2cqn_repx	0	LEUA785E	785	A		LEU	GLU	-0.152412
USER	2cqn_repx	0	LEUA785F	785	A		LEU	PHE	0.0133748
USER	2cqn_repx	0	LEUA785G	785	A		LEU	GLY	0.75306
USER	2cqn_repx	0	LEUA785H	785	A		LEU	HIS	0.606153
USER	2cqn_repx	0	LEUA785I	785	A		LEU	ILE	-0.210356
USER	2cqn_repx	0	LEUA785K	785	A		LEU	LYS	0.157289
USER	2cqn_repx	0	LEUA785M	785	A		LEU	MET	-0.0922106
USER	2cqn_repx	0	LEUA785N	785	A		LEU	ASN	0.0119217
USER	2cqn_repx	0	LEUA785P	785	A		LEU	PRO	-0.102708
USER	2cqn_repx	0	LEUA785Q	785	A		LEU	GLN	0.118905
USER	2cqn_repx	0	LEUA785R	785	A		LEU	ARG	0.605353
USER	2cqn_repx	0	LEUA785S	785	A		LEU	SER	0.499335
USER	2cqn_repx	0	LEUA785T	785	A		LEU	THR	0.308529
USER	2cqn_repx	0	LEUA785V	785	A		LEU	VAL	0.30142
USER	2cqn_repx	0	LEUA785W	785	A		LEU	TRP	-0.205901
USER	2cqn_repx	0	LEUA785Y	785	A		LEU	TYR	0.0330313
USER	2cqn_repx	0	GLUA786A	786	A		GLU	ALA	1.30641
USER	2cqn_repx	0	GLUA786C	786	A		GLU	CYS	1.92695
USER	2cqn_repx	0	GLUA786D	786	A		GLU	ASP	-1.03841
USER	2cqn_repx	0	GLUA786F	786	A		GLU	PHE	1.14583
USER	2cqn_repx	0	GLUA786G	786	A		GLU	GLY	1.38942
USER	2cqn_repx	0	GLUA786H	786	A		GLU	HIS	2.07234
USER	2cqn_repx	0	GLUA786I	786	A		GLU	ILE	1.51497
USER	2cqn_repx	0	GLUA786K	786	A		GLU	LYS	1.6997
USER	2cqn_repx	0	GLUA786L	786	A		GLU	LEU	1.46507
USER	2cqn_repx	0	GLUA786M	786	A		GLU	MET	0.961437
USER	2cqn_repx	0	GLUA786N	786	A		GLU	ASN	0.854936
USER	2cqn_repx	0	GLUA786P	786	A		GLU	PRO	-0.209071
USER	2cqn_repx	0	GLUA786Q	786	A		GLU	GLN	1.33462
USER	2cqn_repx	0	GLUA786R	786	A		GLU	ARG	1.72404
USER	2cqn_repx	0	GLUA786S	786	A		GLU	SER	1.3416
USER	2cqn_repx	0	GLUA786T	786	A		GLU	THR	1.19347
USER	2cqn_repx	0	GLUA786V	786	A		GLU	VAL	1.79659
USER	2cqn_repx	0	GLUA786W	786	A		GLU	TRP	1.65144
USER	2cqn_repx	0	GLUA786Y	786	A		GLU	TYR	1.1367
USER	2cqn_repx	0	SERA787A	787	A		SER	ALA	-0.41322
USER	2cqn_repx	0	SERA787C	787	A		SER	CYS	0.071067
USER	2cqn_repx	0	SERA787D	787	A		SER	ASP	-0.614556
USER	2cqn_repx	0	SERA787E	787	A		SER	GLU	-0.842002
USER	2cqn_repx	0	SERA787F	787	A		SER	PHE	-0.609013
USER	2cqn_repx	0	SERA787G	787	A		SER	GLY	0.252816
USER	2cqn_repx	0	SERA787H	787	A		SER	HIS	0.0507538
USER	2cqn_repx	0	SERA787I	787	A		SER	ILE	-0.94796
USER	2cqn_repx	0	SERA787K	787	A		SER	LYS	-0.630301
USER	2cqn_repx	0	SERA787L	787	A		SER	LEU	-0.758505
USER	2cqn_repx	0	SERA787M	787	A		SER	MET	-1.08247
USER	2cqn_repx	0	SERA787N	787	A		SER	ASN	-0.0530412
USER	2cqn_repx	0	SERA787P	787	A		SER	PRO	-1.0825
USER	2cqn_repx	0	SERA787Q	787	A		SER	GLN	-0.828978
USER	2cqn_repx	0	SERA787R	787	A		SER	ARG	-0.270066
USER	2cqn_repx	0	SERA787T	787	A		SER	THR	-0.0298073
USER	2cqn_repx	0	SERA787V	787	A		SER	VAL	-0.251796
USER	2cqn_repx	0	SERA787W	787	A		SER	TRP	-0.736565
USER	2cqn_repx	0	SERA787Y	787	A		SER	TYR	-0.810128
USER	2cqn_repx	0	GLUA788A	788	A		GLU	ALA	0.318723
USER	2cqn_repx	0	GLUA788C	788	A		GLU	CYS	0.531057
USER	2cqn_repx	0	GLUA788D	788	A		GLU	ASP	0.980399
USER	2cqn_repx	0	GLUA788F	788	A		GLU	PHE	-1.34201
USER	2cqn_repx	0	GLUA788G	788	A		GLU	GLY	1.55575
USER	2cqn_repx	0	GLUA788H	788	A		GLU	HIS	0.735262
USER	2cqn_repx	0	GLUA788I	788	A		GLU	ILE	-0.435384
USER	2cqn_repx	0	GLUA788K	788	A		GLU	LYS	-0.245094
USER	2cqn_repx	0	GLUA788L	788	A		GLU	LEU	-0.948268
USER	2cqn_repx	0	GLUA788M	788	A		GLU	MET	-1.42453
USER	2cqn_repx	0	GLUA788N	788	A		GLU	ASN	1.15344
USER	2cqn_repx	0	GLUA788P	788	A		GLU	PRO	0.512063
USER	2cqn_repx	0	GLUA788Q	788	A		GLU	GLN	-0.394063
USER	2cqn_repx	0	GLUA788R	788	A		GLU	ARG	0.463401
USER	2cqn_repx	0	GLUA788S	788	A		GLU	SER	1.55641
USER	2cqn_repx	0	GLUA788T	788	A		GLU	THR	0.674885
USER	2cqn_repx	0	GLUA788V	788	A		GLU	VAL	0.131037
USER	2cqn_repx	0	GLUA788W	788	A		GLU	TRP	-0.904751
USER	2cqn_repx	0	GLUA788Y	788	A		GLU	TYR	-0.780974
USER	2cqn_repx	0	ARGA789A	789	A		ARG	ALA	-0.915782
USER	2cqn_repx	0	ARGA789C	789	A		ARG	CYS	0.0851245
USER	2cqn_repx	0	ARGA789D	789	A		ARG	ASP	1.76215
USER	2cqn_repx	0	ARGA789E	789	A		ARG	GLU	2.6263
USER	2cqn_repx	0	ARGA789F	789	A		ARG	PHE	14.8604
USER	2cqn_repx	0	ARGA789G	789	A		ARG	GLY	0.82325
USER	2cqn_repx	0	ARGA789H	789	A		ARG	HIS	11.7458
USER	2cqn_repx	0	ARGA789I	789	A		ARG	ILE	0.854103
USER	2cqn_repx	0	ARGA789K	789	A		ARG	LYS	0.874034
USER	2cqn_repx	0	ARGA789L	789	A		ARG	LEU	-0.247842
USER	2cqn_repx	0	ARGA789M	789	A		ARG	MET	-0.66762
USER	2cqn_repx	0	ARGA789N	789	A		ARG	ASN	1.39904
USER	2cqn_repx	0	ARGA789P	789	A		ARG	PRO	2.02317
USER	2cqn_repx	0	ARGA789Q	789	A		ARG	GLN	0.416577
USER	2cqn_repx	0	ARGA789S	789	A		ARG	SER	-0.463515
USER	2cqn_repx	0	ARGA789T	789	A		ARG	THR	0.0224465
USER	2cqn_repx	0	ARGA789V	789	A		ARG	VAL	0.404891
USER	2cqn_repx	0	ARGA789W	789	A		ARG	TRP	22.2813
USER	2cqn_repx	0	ARGA789Y	789	A		ARG	TYR	18.4389
USER	2cqn_repx	0	LYSA790A	790	A		LYS	ALA	0.643592
USER	2cqn_repx	0	LYSA790C	790	A		LYS	CYS	1.35359
USER	2cqn_repx	0	LYSA790D	790	A		LYS	ASP	1.40982
USER	2cqn_repx	0	LYSA790E	790	A		LYS	GLU	0.0658543
USER	2cqn_repx	0	LYSA790F	790	A		LYS	PHE	0.200693
USER	2cqn_repx	0	LYSA790G	790	A		LYS	GLY	1.90137
USER	2cqn_repx	0	LYSA790H	790	A		LYS	HIS	0.587172
USER	2cqn_repx	0	LYSA790I	790	A		LYS	ILE	-0.00764735
USER	2cqn_repx	0	LYSA790L	790	A		LYS	LEU	-0.335767
USER	2cqn_repx	0	LYSA790M	790	A		LYS	MET	-0.147161
USER	2cqn_repx	0	LYSA790N	790	A		LYS	ASN	1.41039
USER	2cqn_repx	0	LYSA790P	790	A		LYS	PRO	7.09716
USER	2cqn_repx	0	LYSA790Q	790	A		LYS	GLN	0.799156
USER	2cqn_repx	0	LYSA790R	790	A		LYS	ARG	0.556754
USER	2cqn_repx	0	LYSA790S	790	A		LYS	SER	1.41069
USER	2cqn_repx	0	LYSA790T	790	A		LYS	THR	0.839466
USER	2cqn_repx	0	LYSA790V	790	A		LYS	VAL	0.400421
USER	2cqn_repx	0	LYSA790W	790	A		LYS	TRP	0.403118
USER	2cqn_repx	0	LYSA790Y	790	A		LYS	TYR	-0.166436
USER	2cqn_repx	0	ARGA791A	791	A		ARG	ALA	-0.278603
USER	2cqn_repx	0	ARGA791C	791	A		ARG	CYS	0.492383
USER	2cqn_repx	0	ARGA791D	791	A		ARG	ASP	0.0175263
USER	2cqn_repx	0	ARGA791E	791	A		ARG	GLU	-0.350308
USER	2cqn_repx	0	ARGA791F	791	A		ARG	PHE	-0.279744
USER	2cqn_repx	0	ARGA791G	791	A		ARG	GLY	0.362174
USER	2cqn_repx	0	ARGA791H	791	A		ARG	HIS	0.138846
USER	2cqn_repx	0	ARGA791I	791	A		ARG	ILE	-0.23933
USER	2cqn_repx	0	ARGA791K	791	A		ARG	LYS	-0.210733
USER	2cqn_repx	0	ARGA791L	791	A		ARG	LEU	-0.313841
USER	2cqn_repx	0	ARGA791M	791	A		ARG	MET	-0.627386
USER	2cqn_repx	0	ARGA791N	791	A		ARG	ASN	-0.222746
USER	2cqn_repx	0	ARGA791P	791	A		ARG	PRO	2.69911
USER	2cqn_repx	0	ARGA791Q	791	A		ARG	GLN	-0.525198
USER	2cqn_repx	0	ARGA791S	791	A		ARG	SER	-0.115218
USER	2cqn_repx	0	ARGA791T	791	A		ARG	THR	-0.160114
USER	2cqn_repx	0	ARGA791V	791	A		ARG	VAL	0.268367
USER	2cqn_repx	0	ARGA791W	791	A		ARG	TRP	-0.369588
USER	2cqn_repx	0	ARGA791Y	791	A		ARG	TYR	-0.14481
USER	2cqn_repx	0	ILEA792A	792	A		ILE	ALA	1.80587
USER	2cqn_repx	0	ILEA792C	792	A		ILE	CYS	2.28631
USER	2cqn_repx	0	ILEA792D	792	A		ILE	ASP	3.79304
USER	2cqn_repx	0	ILEA792E	792	A		ILE	GLU	3.66413
USER	2cqn_repx	0	ILEA792F	792	A		ILE	PHE	2.05765
USER	2cqn_repx	0	ILEA792G	792	A		ILE	GLY	3.12312
USER	2cqn_repx	0	ILEA792H	792	A		ILE	HIS	4.96465
USER	2cqn_repx	0	ILEA792K	792	A		ILE	LYS	2.49623
USER	2cqn_repx	0	ILEA792L	792	A		ILE	LEU	0.765071
USER	2cqn_repx	0	ILEA792M	792	A		ILE	MET	0.018795
USER	2cqn_repx	0	ILEA792N	792	A		ILE	ASN	2.24533
USER	2cqn_repx	0	ILEA792P	792	A		ILE	PRO	4.43677
USER	2cqn_repx	0	ILEA792Q	792	A		ILE	GLN	2.50249
USER	2cqn_repx	0	ILEA792R	792	A		ILE	ARG	3.41238
USER	2cqn_repx	0	ILEA792S	792	A		ILE	SER	2.44953
USER	2cqn_repx	0	ILEA792T	792	A		ILE	THR	1.1835
USER	2cqn_repx	0	ILEA792V	792	A		ILE	VAL	1.0043
USER	2cqn_repx	0	ILEA792W	792	A		ILE	TRP	4.35307
USER	2cqn_repx	0	ILEA792Y	792	A		ILE	TYR	2.53241
USER	2cqn_repx	0	PHEA793A	793	A		PHE	ALA	3.25347
USER	2cqn_repx	0	PHEA793C	793	A		PHE	CYS	3.86958
USER	2cqn_repx	0	PHEA793D	793	A		PHE	ASP	5.77075
USER	2cqn_repx	0	PHEA793E	793	A		PHE	GLU	5.26638
USER	2cqn_repx	0	PHEA793G	793	A		PHE	GLY	4.98547
USER	2cqn_repx	0	PHEA793H	793	A		PHE	HIS	3.32923
USER	2cqn_repx	0	PHEA793I	793	A		PHE	ILE	4.49186
USER	2cqn_repx	0	PHEA793K	793	A		PHE	LYS	4.85332
USER	2cqn_repx	0	PHEA793L	793	A		PHE	LEU	1.12649
USER	2cqn_repx	0	PHEA793M	793	A		PHE	MET	0.836649
USER	2cqn_repx	0	PHEA793N	793	A		PHE	ASN	4.64277
USER	2cqn_repx	0	PHEA793P	793	A		PHE	PRO	8.78221
USER	2cqn_repx	0	PHEA793Q	793	A		PHE	GLN	4.25118
USER	2cqn_repx	0	PHEA793R	793	A		PHE	ARG	5.74244
USER	2cqn_repx	0	PHEA793S	793	A		PHE	SER	3.6886
USER	2cqn_repx	0	PHEA793T	793	A		PHE	THR	3.7991
USER	2cqn_repx	0	PHEA793V	793	A		PHE	VAL	3.57792
USER	2cqn_repx	0	PHEA793W	793	A		PHE	TRP	2.85194
USER	2cqn_repx	0	PHEA793Y	793	A		PHE	TYR	2.13902
USER	2cqn_repx	0	LYSA794A	794	A		LYS	ALA	0.382918
USER	2cqn_repx	0	LYSA794C	794	A		LYS	CYS	1.05642
USER	2cqn_repx	0	LYSA794D	794	A		LYS	ASP	0.713007
USER	2cqn_repx	0	LYSA794E	794	A		LYS	GLU	0.307913
USER	2cqn_repx	0	LYSA794F	794	A		LYS	PHE	-0.51563
USER	2cqn_repx	0	LYSA794G	794	A		LYS	GLY	1.13862
USER	2cqn_repx	0	LYSA794H	794	A		LYS	HIS	0.48523
USER	2cqn_repx	0	LYSA794I	794	A		LYS	ILE	-0.237517
USER	2cqn_repx	0	LYSA794L	794	A		LYS	LEU	-0.176856
USER	2cqn_repx	0	LYSA794M	794	A		LYS	MET	-0.273622
USER	2cqn_repx	0	LYSA794N	794	A		LYS	ASN	0.37301
USER	2cqn_repx	0	LYSA794P	794	A		LYS	PRO	3.33242
USER	2cqn_repx	0	LYSA794Q	794	A		LYS	GLN	0.419665
USER	2cqn_repx	0	LYSA794R	794	A		LYS	ARG	0.309265
USER	2cqn_repx	0	LYSA794S	794	A		LYS	SER	0.516329
USER	2cqn_repx	0	LYSA794T	794	A		LYS	THR	0.760009
USER	2cqn_repx	0	LYSA794V	794	A		LYS	VAL	0.565776
USER	2cqn_repx	0	LYSA794W	794	A		LYS	TRP	-0.121347
USER	2cqn_repx	0	LYSA794Y	794	A		LYS	TYR	-0.173897
USER	2cqn_repx	0	ASPA795A	795	A		ASP	ALA	-0.259625
USER	2cqn_repx	0	ASPA795C	795	A		ASP	CYS	0.429255
USER	2cqn_repx	0	ASPA795E	795	A		ASP	GLU	-0.424944
USER	2cqn_repx	0	ASPA795F	795	A		ASP	PHE	-0.569213
USER	2cqn_repx	0	ASPA795G	795	A		ASP	GLY	0.60543
USER	2cqn_repx	0	ASPA795H	795	A		ASP	HIS	0.206289
USER	2cqn_repx	0	ASPA795I	795	A		ASP	ILE	-0.65587
USER	2cqn_repx	0	ASPA795K	795	A		ASP	LYS	-0.339307
USER	2cqn_repx	0	ASPA795L	795	A		ASP	LEU	-0.613174
USER	2cqn_repx	0	ASPA795M	795	A		ASP	MET	-1.18375
USER	2cqn_repx	0	ASPA795N	795	A		ASP	ASN	-0.0262974
USER	2cqn_repx	0	ASPA795P	795	A		ASP	PRO	1.68666
USER	2cqn_repx	0	ASPA795Q	795	A		ASP	GLN	-0.619417
USER	2cqn_repx	0	ASPA795R	795	A		ASP	ARG	-0.117555
USER	2cqn_repx	0	ASPA795S	795	A		ASP	SER	-0.255449
USER	2cqn_repx	0	ASPA795T	795	A		ASP	THR	-0.289187
USER	2cqn_repx	0	ASPA795V	795	A		ASP	VAL	0.115784
USER	2cqn_repx	0	ASPA795W	795	A		ASP	TRP	-0.601642
USER	2cqn_repx	0	ASPA795Y	795	A		ASP	TYR	-0.231813
USER	2cqn_repx	0	PHEA796A	796	A		PHE	ALA	3.24494
USER	2cqn_repx	0	PHEA796C	796	A		PHE	CYS	3.35396
USER	2cqn_repx	0	PHEA796D	796	A		PHE	ASP	5.42288
USER	2cqn_repx	0	PHEA796E	796	A		PHE	GLU	4.14806
USER	2cqn_repx	0	PHEA796G	796	A		PHE	GLY	4.96022
USER	2cqn_repx	0	PHEA796H	796	A		PHE	HIS	3.27042
USER	2cqn_repx	0	PHEA796I	796	A		PHE	ILE	1.59222
USER	2cqn_repx	0	PHEA796K	796	A		PHE	LYS	3.6061
USER	2cqn_repx	0	PHEA796L	796	A		PHE	LEU	0.392546
USER	2cqn_repx	0	PHEA796M	796	A		PHE	MET	0.402751
USER	2cqn_repx	0	PHEA796N	796	A		PHE	ASN	4.04827
USER	2cqn_repx	0	PHEA796P	796	A		PHE	PRO	6.98401
USER	2cqn_repx	0	PHEA796Q	796	A		PHE	GLN	2.78124
USER	2cqn_repx	0	PHEA796R	796	A		PHE	ARG	3.95182
USER	2cqn_repx	0	PHEA796S	796	A		PHE	SER	3.74847
USER	2cqn_repx	0	PHEA796T	796	A		PHE	THR	3.37743
USER	2cqn_repx	0	PHEA796V	796	A		PHE	VAL	1.68163
USER	2cqn_repx	0	PHEA796W	796	A		PHE	TRP	2.14433
USER	2cqn_repx	0	PHEA796Y	796	A		PHE	TYR	1.59398
USER	2cqn_repx	0	META797A	797	A		MET	ALA	1.74606
USER	2cqn_repx	0	META797C	797	A		MET	CYS	1.96664
USER	2cqn_repx	0	META797D	797	A		MET	ASP	3.30307
USER	2cqn_repx	0	META797E	797	A		MET	GLU	2.49889
USER	2cqn_repx	0	META797F	797	A		MET	PHE	1.6254
USER	2cqn_repx	0	META797G	797	A		MET	GLY	2.90317
USER	2cqn_repx	0	META797H	797	A		MET	HIS	2.15502
USER	2cqn_repx	0	META797I	797	A		MET	ILE	1.18216
USER	2cqn_repx	0	META797K	797	A		MET	LYS	0.239392
USER	2cqn_repx	0	META797L	797	A		MET	LEU	-0.118457
USER	2cqn_repx	0	META797N	797	A		MET	ASN	2.27717
USER	2cqn_repx	0	META797P	797	A		MET	PRO	5.39241
USER	2cqn_repx	0	META797Q	797	A		MET	GLN	1.65088
USER	2cqn_repx	0	META797R	797	A		MET	ARG	1.10394
USER	2cqn_repx	0	META797S	797	A		MET	SER	2.71153
USER	2cqn_repx	0	META797T	797	A		MET	THR	2.55267
USER	2cqn_repx	0	META797V	797	A		MET	VAL	1.04894
USER	2cqn_repx	0	META797W	797	A		MET	TRP	0.772239
USER	2cqn_repx	0	META797Y	797	A		MET	TYR	1.66502
USER	2cqn_repx	0	HISA798A	798	A		HIS	ALA	-0.347215
USER	2cqn_repx	0	HISA798C	798	A		HIS	CYS	0.284946
USER	2cqn_repx	0	HISA798D	798	A		HIS	ASP	0.0102703
USER	2cqn_repx	0	HISA798E	798	A		HIS	GLU	-0.431571
USER	2cqn_repx	0	HISA798F	798	A		HIS	PHE	-0.75789
USER	2cqn_repx	0	HISA798G	798	A		HIS	GLY	0.433303
USER	2cqn_repx	0	HISA798I	798	A		HIS	ILE	-0.718325
USER	2cqn_repx	0	HISA798K	798	A		HIS	LYS	-0.369678
USER	2cqn_repx	0	HISA798L	798	A		HIS	LEU	-0.6302
USER	2cqn_repx	0	HISA798M	798	A		HIS	MET	-1.19765
USER	2cqn_repx	0	HISA798N	798	A		HIS	ASN	-0.029274
USER	2cqn_repx	0	HISA798P	798	A		HIS	PRO	1.74657
USER	2cqn_repx	0	HISA798Q	798	A		HIS	GLN	-0.401959
USER	2cqn_repx	0	HISA798R	798	A		HIS	ARG	-0.452226
USER	2cqn_repx	0	HISA798S	798	A		HIS	SER	-0.237662
USER	2cqn_repx	0	HISA798T	798	A		HIS	THR	-0.268685
USER	2cqn_repx	0	HISA798V	798	A		HIS	VAL	-0.178338
USER	2cqn_repx	0	HISA798W	798	A		HIS	TRP	-0.260812
USER	2cqn_repx	0	HISA798Y	798	A		HIS	TYR	-0.578203
USER	2cqn_repx	0	VALA799A	799	A		VAL	ALA	-0.144704
USER	2cqn_repx	0	VALA799C	799	A		VAL	CYS	0.515104
USER	2cqn_repx	0	VALA799D	799	A		VAL	ASP	0.304895
USER	2cqn_repx	0	VALA799E	799	A		VAL	GLU	0.131256
USER	2cqn_repx	0	VALA799F	799	A		VAL	PHE	-0.157414
USER	2cqn_repx	0	VALA799G	799	A		VAL	GLY	0.753503
USER	2cqn_repx	0	VALA799H	799	A		VAL	HIS	-0.0330745
USER	2cqn_repx	0	VALA799I	799	A		VAL	ILE	-0.677875
USER	2cqn_repx	0	VALA799K	799	A		VAL	LYS	-0.469767
USER	2cqn_repx	0	VALA799L	799	A		VAL	LEU	-0.833954
USER	2cqn_repx	0	VALA799M	799	A		VAL	MET	-1.42825
USER	2cqn_repx	0	VALA799N	799	A		VAL	ASN	0.109335
USER	2cqn_repx	0	VALA799P	799	A		VAL	PRO	1.68293
USER	2cqn_repx	0	VALA799Q	799	A		VAL	GLN	-0.314301
USER	2cqn_repx	0	VALA799R	799	A		VAL	ARG	-0.213167
USER	2cqn_repx	0	VALA799S	799	A		VAL	SER	-0.0874233
USER	2cqn_repx	0	VALA799T	799	A		VAL	THR	-0.214148
USER	2cqn_repx	0	VALA799W	799	A		VAL	TRP	-0.158986
USER	2cqn_repx	0	VALA799Y	799	A		VAL	TYR	0.0492562
USER	2cqn_repx	0	LEUA800A	800	A		LEU	ALA	1.94271
USER	2cqn_repx	0	LEUA800C	800	A		LEU	CYS	2.41106
USER	2cqn_repx	0	LEUA800D	800	A		LEU	ASP	3.14758
USER	2cqn_repx	0	LEUA800E	800	A		LEU	GLU	2.47842
USER	2cqn_repx	0	LEUA800F	800	A		LEU	PHE	1.02616
USER	2cqn_repx	0	LEUA800G	800	A		LEU	GLY	3.0623
USER	2cqn_repx	0	LEUA800H	800	A		LEU	HIS	2.56191
USER	2cqn_repx	0	LEUA800I	800	A		LEU	ILE	0.702303
USER	2cqn_repx	0	LEUA800K	800	A		LEU	LYS	1.25489
USER	2cqn_repx	0	LEUA800M	800	A		LEU	MET	-0.127593
USER	2cqn_repx	0	LEUA800N	800	A		LEU	ASN	1.90685
USER	2cqn_repx	0	LEUA800P	800	A		LEU	PRO	6.16578
USER	2cqn_repx	0	LEUA800Q	800	A		LEU	GLN	1.23972
USER	2cqn_repx	0	LEUA800R	800	A		LEU	ARG	0.902972
USER	2cqn_repx	0	LEUA800S	800	A		LEU	SER	2.46494
USER	2cqn_repx	0	LEUA800T	800	A		LEU	THR	2.5672
USER	2cqn_repx	0	LEUA800V	800	A		LEU	VAL	1.75124
USER	2cqn_repx	0	LEUA800W	800	A		LEU	TRP	1.09521
USER	2cqn_repx	0	LEUA800Y	800	A		LEU	TYR	1.33876
USER	2cqn_repx	0	GLUA801A	801	A		GLU	ALA	0.110163
USER	2cqn_repx	0	GLUA801C	801	A		GLU	CYS	0.81965
USER	2cqn_repx	0	GLUA801D	801	A		GLU	ASP	1.0024
USER	2cqn_repx	0	GLUA801F	801	A		GLU	PHE	-0.601785
USER	2cqn_repx	0	GLUA801G	801	A		GLU	GLY	0.924495
USER	2cqn_repx	0	GLUA801H	801	A		GLU	HIS	0.522392
USER	2cqn_repx	0	GLUA801I	801	A		GLU	ILE	-0.632265
USER	2cqn_repx	0	GLUA801K	801	A		GLU	LYS	-0.0691044
USER	2cqn_repx	0	GLUA801L	801	A		GLU	LEU	-0.395953
USER	2cqn_repx	0	GLUA801M	801	A		GLU	MET	-0.498153
USER	2cqn_repx	0	GLUA801N	801	A		GLU	ASN	0.851558
USER	2cqn_repx	0	GLUA801P	801	A		GLU	PRO	2.39871
USER	2cqn_repx	0	GLUA801Q	801	A		GLU	GLN	0.241891
USER	2cqn_repx	0	GLUA801R	801	A		GLU	ARG	0.0641704
USER	2cqn_repx	0	GLUA801S	801	A		GLU	SER	0.865936
USER	2cqn_repx	0	GLUA801T	801	A		GLU	THR	0.898545
USER	2cqn_repx	0	GLUA801V	801	A		GLU	VAL	0.308347
USER	2cqn_repx	0	GLUA801W	801	A		GLU	TRP	0.431004
USER	2cqn_repx	0	GLUA801Y	801	A		GLU	TYR	-0.445781
USER	2cqn_repx	0	HISA802A	802	A		HIS	ALA	0.107068
USER	2cqn_repx	0	HISA802C	802	A		HIS	CYS	0.520561
USER	2cqn_repx	0	HISA802D	802	A		HIS	ASP	0.729918
USER	2cqn_repx	0	HISA802E	802	A		HIS	GLU	0.199126
USER	2cqn_repx	0	HISA802F	802	A		HIS	PHE	-0.241355
USER	2cqn_repx	0	HISA802G	802	A		HIS	GLY	0.941493
USER	2cqn_repx	0	HISA802I	802	A		HIS	ILE	-0.255533
USER	2cqn_repx	0	HISA802K	802	A		HIS	LYS	-0.169789
USER	2cqn_repx	0	HISA802L	802	A		HIS	LEU	-0.268169
USER	2cqn_repx	0	HISA802M	802	A		HIS	MET	-0.643023
USER	2cqn_repx	0	HISA802N	802	A		HIS	ASN	0.0969135
USER	2cqn_repx	0	HISA802P	802	A		HIS	PRO	2.56878
USER	2cqn_repx	0	HISA802Q	802	A		HIS	GLN	0.225938
USER	2cqn_repx	0	HISA802R	802	A		HIS	ARG	-0.457181
USER	2cqn_repx	0	HISA802S	802	A		HIS	SER	0.276
USER	2cqn_repx	0	HISA802T	802	A		HIS	THR	0.825813
USER	2cqn_repx	0	HISA802V	802	A		HIS	VAL	0.44057
USER	2cqn_repx	0	HISA802W	802	A		HIS	TRP	-0.418747
USER	2cqn_repx	0	HISA802Y	802	A		HIS	TYR	-0.291933
USER	2cqn_repx	0	GLUA803A	803	A		GLU	ALA	0.0755789
USER	2cqn_repx	0	GLUA803C	803	A		GLU	CYS	0.565249
USER	2cqn_repx	0	GLUA803D	803	A		GLU	ASP	0.446006
USER	2cqn_repx	0	GLUA803F	803	A		GLU	PHE	-0.402059
USER	2cqn_repx	0	GLUA803G	803	A		GLU	GLY	0.814282
USER	2cqn_repx	0	GLUA803H	803	A		GLU	HIS	0.358116
USER	2cqn_repx	0	GLUA803I	803	A		GLU	ILE	0.392484
USER	2cqn_repx	0	GLUA803K	803	A		GLU	LYS	-0.300333
USER	2cqn_repx	0	GLUA803L	803	A		GLU	LEU	-0.495054
USER	2cqn_repx	0	GLUA803M	803	A		GLU	MET	-1.0955
USER	2cqn_repx	0	GLUA803N	803	A		GLU	ASN	0.499741
USER	2cqn_repx	0	GLUA803P	803	A		GLU	PRO	6.17946
USER	2cqn_repx	0	GLUA803Q	803	A		GLU	GLN	-0.269038
USER	2cqn_repx	0	GLUA803R	803	A		GLU	ARG	-0.123859
USER	2cqn_repx	0	GLUA803S	803	A		GLU	SER	0.0036175
USER	2cqn_repx	0	GLUA803T	803	A		GLU	THR	0.160431
USER	2cqn_repx	0	GLUA803V	803	A		GLU	VAL	0.910486
USER	2cqn_repx	0	GLUA803W	803	A		GLU	TRP	-0.395075
USER	2cqn_repx	0	GLUA803Y	803	A		GLU	TYR	-0.362497
USER	2cqn_repx	0	CYSA804A	804	A		CYS	ALA	-0.130215
USER	2cqn_repx	0	CYSA804D	804	A		CYS	ASP	-0.0321024
USER	2cqn_repx	0	CYSA804E	804	A		CYS	GLU	-0.242223
USER	2cqn_repx	0	CYSA804F	804	A		CYS	PHE	-1.66779
USER	2cqn_repx	0	CYSA804G	804	A		CYS	GLY	0.330906
USER	2cqn_repx	0	CYSA804H	804	A		CYS	HIS	-0.636769
USER	2cqn_repx	0	CYSA804I	804	A		CYS	ILE	-0.898399
USER	2cqn_repx	0	CYSA804K	804	A		CYS	LYS	-1.01463
USER	2cqn_repx	0	CYSA804L	804	A		CYS	LEU	-1.15285
USER	2cqn_repx	0	CYSA804M	804	A		CYS	MET	-1.07811
USER	2cqn_repx	0	CYSA804N	804	A		CYS	ASN	-0.654819
USER	2cqn_repx	0	CYSA804P	804	A		CYS	PRO	3.11656
USER	2cqn_repx	0	CYSA804Q	804	A		CYS	GLN	-0.72735
USER	2cqn_repx	0	CYSA804R	804	A		CYS	ARG	-0.737987
USER	2cqn_repx	0	CYSA804S	804	A		CYS	SER	-0.407499
USER	2cqn_repx	0	CYSA804T	804	A		CYS	THR	-0.710562
USER	2cqn_repx	0	CYSA804V	804	A		CYS	VAL	-0.0978332
USER	2cqn_repx	0	CYSA804W	804	A		CYS	TRP	-0.542738
USER	2cqn_repx	0	CYSA804Y	804	A		CYS	TYR	-1.39036
USER	2cqn_repx	0	GLNA805A	805	A		GLN	ALA	0.324341
USER	2cqn_repx	0	GLNA805C	805	A		GLN	CYS	0.366627
USER	2cqn_repx	0	GLNA805D	805	A		GLN	ASP	0.56126
USER	2cqn_repx	0	GLNA805E	805	A		GLN	GLU	0.410457
USER	2cqn_repx	0	GLNA805F	805	A		GLN	PHE	-0.31394
USER	2cqn_repx	0	GLNA805G	805	A		GLN	GLY	0.319199
USER	2cqn_repx	0	GLNA805H	805	A		GLN	HIS	-0.00453643
USER	2cqn_repx	0	GLNA805I	805	A		GLN	ILE	-0.13578
USER	2cqn_repx	0	GLNA805K	805	A		GLN	LYS	0.20588
USER	2cqn_repx	0	GLNA805L	805	A		GLN	LEU	-0.445482
USER	2cqn_repx	0	GLNA805M	805	A		GLN	MET	-0.255999
USER	2cqn_repx	0	GLNA805N	805	A		GLN	ASN	0.318644
USER	2cqn_repx	0	GLNA805P	805	A		GLN	PRO	1.02588
USER	2cqn_repx	0	GLNA805R	805	A		GLN	ARG	0.117296
USER	2cqn_repx	0	GLNA805S	805	A		GLN	SER	0.503168
USER	2cqn_repx	0	GLNA805T	805	A		GLN	THR	0.496904
USER	2cqn_repx	0	GLNA805V	805	A		GLN	VAL	0.300477
USER	2cqn_repx	0	GLNA805W	805	A		GLN	TRP	-0.0454897
USER	2cqn_repx	0	GLNA805Y	805	A		GLN	TYR	-0.200763
USER	2cqn_repx	0	HISA806A	806	A		HIS	ALA	0.248867
USER	2cqn_repx	0	HISA806C	806	A		HIS	CYS	0.0751977
USER	2cqn_repx	0	HISA806D	806	A		HIS	ASP	0.00120164
USER	2cqn_repx	0	HISA806E	806	A		HIS	GLU	-0.21193
USER	2cqn_repx	0	HISA806F	806	A		HIS	PHE	-0.166279
USER	2cqn_repx	0	HISA806G	806	A		HIS	GLY	0.561664
USER	2cqn_repx	0	HISA806I	806	A		HIS	ILE	-0.125713
USER	2cqn_repx	0	HISA806K	806	A		HIS	LYS	-0.474703
USER	2cqn_repx	0	HISA806L	806	A		HIS	LEU	-0.521196
USER	2cqn_repx	0	HISA806M	806	A		HIS	MET	-0.764486
USER	2cqn_repx	0	HISA806N	806	A		HIS	ASN	-0.000356423
USER	2cqn_repx	0	HISA806P	806	A		HIS	PRO	-0.454854
USER	2cqn_repx	0	HISA806Q	806	A		HIS	GLN	-0.183506
USER	2cqn_repx	0	HISA806R	806	A		HIS	ARG	-0.387765
USER	2cqn_repx	0	HISA806S	806	A		HIS	SER	0.331214
USER	2cqn_repx	0	HISA806T	806	A		HIS	THR	-0.059919
USER	2cqn_repx	0	HISA806V	806	A		HIS	VAL	-0.100173
USER	2cqn_repx	0	HISA806W	806	A		HIS	TRP	-0.509166
USER	2cqn_repx	0	HISA806Y	806	A		HIS	TYR	-0.041536
USER	2cqn_repx	0	SERA807A	807	A		SER	ALA	0.302825
USER	2cqn_repx	0	SERA807C	807	A		SER	CYS	-1.77888
USER	2cqn_repx	0	SERA807D	807	A		SER	ASP	-1.40161
USER	2cqn_repx	0	SERA807E	807	A		SER	GLU	-1.54623
USER	2cqn_repx	0	SERA807F	807	A		SER	PHE	-2.33587
USER	2cqn_repx	0	SERA807G	807	A		SER	GLY	-1.08618
USER	2cqn_repx	0	SERA807H	807	A		SER	HIS	-1.77169
USER	2cqn_repx	0	SERA807I	807	A		SER	ILE	-0.472204
USER	2cqn_repx	0	SERA807K	807	A		SER	LYS	0.0960548
USER	2cqn_repx	0	SERA807L	807	A		SER	LEU	-1.7131
USER	2cqn_repx	0	SERA807M	807	A		SER	MET	-0.710214
USER	2cqn_repx	0	SERA807N	807	A		SER	ASN	-1.44458
USER	2cqn_repx	0	SERA807P	807	A		SER	PRO	1.19483
USER	2cqn_repx	0	SERA807Q	807	A		SER	GLN	-0.340608
USER	2cqn_repx	0	SERA807R	807	A		SER	ARG	0.25144
USER	2cqn_repx	0	SERA807T	807	A		SER	THR	-1.54167
USER	2cqn_repx	0	SERA807V	807	A		SER	VAL	-1.41556
USER	2cqn_repx	0	SERA807W	807	A		SER	TRP	-0.0851054
USER	2cqn_repx	0	SERA807Y	807	A		SER	TYR	-2.02999
USER	2cqn_repx	0	GLYA808A	808	A		GLY	ALA	-0.994975
USER	2cqn_repx	0	GLYA808C	808	A		GLY	CYS	-1.18398
USER	2cqn_repx	0	GLYA808D	808	A		GLY	ASP	-1.82523
USER	2cqn_repx	0	GLYA808E	808	A		GLY	GLU	-1.15399
USER	2cqn_repx	0	GLYA808F	808	A		GLY	PHE	-1.58688
USER	2cqn_repx	0	GLYA808H	808	A		GLY	HIS	-1.27746
USER	2cqn_repx	0	GLYA808I	808	A		GLY	ILE	-0.498692
USER	2cqn_repx	0	GLYA808K	808	A		GLY	LYS	-1.73429
USER	2cqn_repx	0	GLYA808L	808	A		GLY	LEU	-1.30233
USER	2cqn_repx	0	GLYA808M	808	A		GLY	MET	-1.46903
USER	2cqn_repx	0	GLYA808N	808	A		GLY	ASN	-1.79392
USER	2cqn_repx	0	GLYA808P	808	A		GLY	PRO	0.524857
USER	2cqn_repx	0	GLYA808Q	808	A		GLY	GLN	-1.41105
USER	2cqn_repx	0	GLYA808R	808	A		GLY	ARG	-1.71491
USER	2cqn_repx	0	GLYA808S	808	A		GLY	SER	-0.843585
USER	2cqn_repx	0	GLYA808T	808	A		GLY	THR	-0.369178
USER	2cqn_repx	0	GLYA808V	808	A		GLY	VAL	0.363304
USER	2cqn_repx	0	GLYA808W	808	A		GLY	TRP	-1.86897
USER	2cqn_repx	0	GLYA808Y	808	A		GLY	TYR	-1.50971
USER	2cqn_repx	0	PROA809A	809	A		PRO	ALA	1.30275
USER	2cqn_repx	0	PROA809C	809	A		PRO	CYS	1.73979
USER	2cqn_repx	0	PROA809D	809	A		PRO	ASP	0.836526
USER	2cqn_repx	0	PROA809E	809	A		PRO	GLU	1.06159
USER	2cqn_repx	0	PROA809F	809	A		PRO	PHE	1.21649
USER	2cqn_repx	0	PROA809G	809	A		PRO	GLY	1.47929
USER	2cqn_repx	0	PROA809H	809	A		PRO	HIS	1.69268
USER	2cqn_repx	0	PROA809I	809	A		PRO	ILE	1.51441
USER	2cqn_repx	0	PROA809K	809	A		PRO	LYS	1.35437
USER	2cqn_repx	0	PROA809L	809	A		PRO	LEU	1.35791
USER	2cqn_repx	0	PROA809M	809	A		PRO	MET	1.41788
USER	2cqn_repx	0	PROA809N	809	A		PRO	ASN	1.42747
USER	2cqn_repx	0	PROA809Q	809	A		PRO	GLN	1.3831
USER	2cqn_repx	0	PROA809R	809	A		PRO	ARG	1.35668
USER	2cqn_repx	0	PROA809S	809	A		PRO	SER	1.43797
USER	2cqn_repx	0	PROA809T	809	A		PRO	THR	2.40728
USER	2cqn_repx	0	PROA809V	809	A		PRO	VAL	1.6311
USER	2cqn_repx	0	PROA809W	809	A		PRO	TRP	1.43213
USER	2cqn_repx	0	PROA809Y	809	A		PRO	TYR	1.35431
USER	2cqn_repx	0	SERA810A	810	A		SER	ALA	0.105685
USER	2cqn_repx	0	SERA810C	810	A		SER	CYS	1.38469
USER	2cqn_repx	0	SERA810D	810	A		SER	ASP	-0.338436
USER	2cqn_repx	0	SERA810E	810	A		SER	GLU	-0.495059
USER	2cqn_repx	0	SERA810F	810	A		SER	PHE	-0.935772
USER	2cqn_repx	0	SERA810G	810	A		SER	GLY	1.75387
USER	2cqn_repx	0	SERA810H	810	A		SER	HIS	-0.18276
USER	2cqn_repx	0	SERA810I	810	A		SER	ILE	-0.228899
USER	2cqn_repx	0	SERA810K	810	A		SER	LYS	-0.747801
USER	2cqn_repx	0	SERA810L	810	A		SER	LEU	-0.462504
USER	2cqn_repx	0	SERA810M	810	A		SER	MET	1.11731
USER	2cqn_repx	0	SERA810N	810	A		SER	ASN	-0.315137
USER	2cqn_repx	0	SERA810P	810	A		SER	PRO	1.82126
USER	2cqn_repx	0	SERA810Q	810	A		SER	GLN	-0.644053
USER	2cqn_repx	0	SERA810R	810	A		SER	ARG	-0.337271
USER	2cqn_repx	0	SERA810T	810	A		SER	THR	-0.2634
USER	2cqn_repx	0	SERA810V	810	A		SER	VAL	-0.269492
USER	2cqn_repx	0	SERA810W	810	A		SER	TRP	-0.810117
USER	2cqn_repx	0	SERA810Y	810	A		SER	TYR	-0.786552
USER	2cqn_repx	0	SERA811A	811	A		SER	ALA	0.549131
USER	2cqn_repx	0	SERA811C	811	A		SER	CYS	0.652413
USER	2cqn_repx	0	SERA811D	811	A		SER	ASP	0.921545
USER	2cqn_repx	0	SERA811E	811	A		SER	GLU	0.378221
USER	2cqn_repx	0	SERA811F	811	A		SER	PHE	0.622597
USER	2cqn_repx	0	SERA811G	811	A		SER	GLY	0.860108
USER	2cqn_repx	0	SERA811H	811	A		SER	HIS	0.729308
USER	2cqn_repx	0	SERA811I	811	A		SER	ILE	1.02813
USER	2cqn_repx	0	SERA811K	811	A		SER	LYS	0.575452
USER	2cqn_repx	0	SERA811L	811	A		SER	LEU	0.66797
USER	2cqn_repx	0	SERA811M	811	A		SER	MET	0.832817
USER	2cqn_repx	0	SERA811N	811	A		SER	ASN	0.79652
USER	2cqn_repx	0	SERA811P	811	A		SER	PRO	0.419269
USER	2cqn_repx	0	SERA811Q	811	A		SER	GLN	0.462824
USER	2cqn_repx	0	SERA811R	811	A		SER	ARG	0.572468
USER	2cqn_repx	0	SERA811T	811	A		SER	THR	0.442361
USER	2cqn_repx	0	SERA811V	811	A		SER	VAL	1.28965
USER	2cqn_repx	0	SERA811W	811	A		SER	TRP	0.515229
USER	2cqn_repx	0	SERA811Y	811	A		SER	TYR	0.638862
USER	2cqn_repx	0	GLYA812A	812	A		GLY	ALA	0.156495
USER	2cqn_repx	0	GLYA812C	812	A		GLY	CYS	0.186268
USER	2cqn_repx	0	GLYA812D	812	A		GLY	ASP	0.249737
USER	2cqn_repx	0	GLYA812E	812	A		GLY	GLU	0.233788
USER	2cqn_repx	0	GLYA812F	812	A		GLY	PHE	0.107717
USER	2cqn_repx	0	GLYA812H	812	A		GLY	HIS	0.21591
USER	2cqn_repx	0	GLYA812I	812	A		GLY	ILE	0.507917
USER	2cqn_repx	0	GLYA812K	812	A		GLY	LYS	0.173293
USER	2cqn_repx	0	GLYA812L	812	A		GLY	LEU	0.305335
USER	2cqn_repx	0	GLYA812M	812	A		GLY	MET	0.213542
USER	2cqn_repx	0	GLYA812N	812	A		GLY	ASN	0.232265
USER	2cqn_repx	0	GLYA812P	812	A		GLY	PRO	0.139728
USER	2cqn_repx	0	GLYA812Q	812	A		GLY	GLN	0.164263
USER	2cqn_repx	0	GLYA812R	812	A		GLY	ARG	0.231558
USER	2cqn_repx	0	GLYA812S	812	A		GLY	SER	0.266655
USER	2cqn_repx	0	GLYA812T	812	A		GLY	THR	0.246904
USER	2cqn_repx	0	GLYA812V	812	A		GLY	VAL	0.420896
USER	2cqn_repx	0	GLYA812W	812	A		GLY	TRP	0.149516
USER	2cqn_repx	0	GLYA812Y	812	A		GLY	TYR	0.105242
