## Supplementary material for "Validating folding energy estimates as a method for variant interpretation": prpf40a_2dyf_ddg_background.csv

source	pdb	score	pdb_mut	pdb_rid	pdb_chain	gene_no	mut_from	mut_to	ddg
USER	2dyf_repx	0	GLYA10A	10	A		GLY	ALA	0.162142
USER	2dyf_repx	0	GLYA10C	10	A		GLY	CYS	-0.0871652
USER	2dyf_repx	0	GLYA10D	10	A		GLY	ASP	0.220066
USER	2dyf_repx	0	GLYA10E	10	A		GLY	GLU	0.410784
USER	2dyf_repx	0	GLYA10F	10	A		GLY	PHE	0.237658
USER	2dyf_repx	0	GLYA10H	10	A		GLY	HIS	0.315117
USER	2dyf_repx	0	GLYA10I	10	A		GLY	ILE	0.096069
USER	2dyf_repx	0	GLYA10K	10	A		GLY	LYS	0.117467
USER	2dyf_repx	0	GLYA10L	10	A		GLY	LEU	0.224281
USER	2dyf_repx	0	GLYA10M	10	A		GLY	MET	-0.190498
USER	2dyf_repx	0	GLYA10N	10	A		GLY	ASN	-0.0910433
USER	2dyf_repx	0	GLYA10P	10	A		GLY	PRO	0.188253
USER	2dyf_repx	0	GLYA10Q	10	A		GLY	GLN	0.0331393
USER	2dyf_repx	0	GLYA10R	10	A		GLY	ARG	-1.27636
USER	2dyf_repx	0	GLYA10S	10	A		GLY	SER	0.189328
USER	2dyf_repx	0	GLYA10T	10	A		GLY	THR	0.365129
USER	2dyf_repx	0	GLYA10V	10	A		GLY	VAL	0.349657
USER	2dyf_repx	0	GLYA10W	10	A		GLY	TRP	0.333595
USER	2dyf_repx	0	GLYA10Y	10	A		GLY	TYR	0.847292
USER	2dyf_repx	0	SERA11A	11	A		SER	ALA	-1.38172
USER	2dyf_repx	0	SERA11C	11	A		SER	CYS	-0.244318
USER	2dyf_repx	0	SERA11D	11	A		SER	ASP	-1.03434
USER	2dyf_repx	0	SERA11E	11	A		SER	GLU	-1.41247
USER	2dyf_repx	0	SERA11F	11	A		SER	PHE	-1.696
USER	2dyf_repx	0	SERA11G	11	A		SER	GLY	-0.173368
USER	2dyf_repx	0	SERA11H	11	A		SER	HIS	-1.28237
USER	2dyf_repx	0	SERA11I	11	A		SER	ILE	0.51025
USER	2dyf_repx	0	SERA11K	11	A		SER	LYS	-1.9046
USER	2dyf_repx	0	SERA11L	11	A		SER	LEU	-0.503415
USER	2dyf_repx	0	SERA11M	11	A		SER	MET	-1.02674
USER	2dyf_repx	0	SERA11N	11	A		SER	ASN	-1.61188
USER	2dyf_repx	0	SERA11P	11	A		SER	PRO	-0.839461
USER	2dyf_repx	0	SERA11Q	11	A		SER	GLN	-1.18393
USER	2dyf_repx	0	SERA11R	11	A		SER	ARG	-0.489855
USER	2dyf_repx	0	SERA11T	11	A		SER	THR	0.124378
USER	2dyf_repx	0	SERA11V	11	A		SER	VAL	0.558957
USER	2dyf_repx	0	SERA11W	11	A		SER	TRP	-1.43848
USER	2dyf_repx	0	SERA11Y	11	A		SER	TYR	-1.44306
USER	2dyf_repx	0	TRPA12A	12	A		TRP	ALA	1.21501
USER	2dyf_repx	0	TRPA12C	12	A		TRP	CYS	1.82072
USER	2dyf_repx	0	TRPA12D	12	A		TRP	ASP	2.77558
USER	2dyf_repx	0	TRPA12E	12	A		TRP	GLU	1.30359
USER	2dyf_repx	0	TRPA12F	12	A		TRP	PHE	0.856664
USER	2dyf_repx	0	TRPA12G	12	A		TRP	GLY	1.96195
USER	2dyf_repx	0	TRPA12H	12	A		TRP	HIS	2.06027
USER	2dyf_repx	0	TRPA12I	12	A		TRP	ILE	1.55627
USER	2dyf_repx	0	TRPA12K	12	A		TRP	LYS	1.5838
USER	2dyf_repx	0	TRPA12L	12	A		TRP	LEU	1.21209
USER	2dyf_repx	0	TRPA12M	12	A		TRP	MET	0.514066
USER	2dyf_repx	0	TRPA12N	12	A		TRP	ASN	2.49366
USER	2dyf_repx	0	TRPA12P	12	A		TRP	PRO	0.654771
USER	2dyf_repx	0	TRPA12Q	12	A		TRP	GLN	1.30354
USER	2dyf_repx	0	TRPA12R	12	A		TRP	ARG	2.02205
USER	2dyf_repx	0	TRPA12S	12	A		TRP	SER	2.15084
USER	2dyf_repx	0	TRPA12T	12	A		TRP	THR	2.36284
USER	2dyf_repx	0	TRPA12V	12	A		TRP	VAL	1.74648
USER	2dyf_repx	0	TRPA12Y	12	A		TRP	TYR	1.23515
USER	2dyf_repx	0	THRA13A	13	A		THR	ALA	1.07825
USER	2dyf_repx	0	THRA13C	13	A		THR	CYS	0.91958
USER	2dyf_repx	0	THRA13D	13	A		THR	ASP	0.994733
USER	2dyf_repx	0	THRA13E	13	A		THR	GLU	0.471684
USER	2dyf_repx	0	THRA13F	13	A		THR	PHE	0.540581
USER	2dyf_repx	0	THRA13G	13	A		THR	GLY	2.56158
USER	2dyf_repx	0	THRA13H	13	A		THR	HIS	0.870619
USER	2dyf_repx	0	THRA13I	13	A		THR	ILE	0.644861
USER	2dyf_repx	0	THRA13K	13	A		THR	LYS	-0.079219
USER	2dyf_repx	0	THRA13L	13	A		THR	LEU	0.367004
USER	2dyf_repx	0	THRA13M	13	A		THR	MET	0.681033
USER	2dyf_repx	0	THRA13N	13	A		THR	ASN	0.693381
USER	2dyf_repx	0	THRA13P	13	A		THR	PRO	4.36716
USER	2dyf_repx	0	THRA13Q	13	A		THR	GLN	0.445156
USER	2dyf_repx	0	THRA13R	13	A		THR	ARG	0.485071
USER	2dyf_repx	0	THRA13S	13	A		THR	SER	1.21018
USER	2dyf_repx	0	THRA13V	13	A		THR	VAL	0.894211
USER	2dyf_repx	0	THRA13W	13	A		THR	TRP	0.893193
USER	2dyf_repx	0	THRA13Y	13	A		THR	TYR	0.441797
USER	2dyf_repx	0	GLUA14A	14	A		GLU	ALA	0.646451
USER	2dyf_repx	0	GLUA14C	14	A		GLU	CYS	0.44588
USER	2dyf_repx	0	GLUA14D	14	A		GLU	ASP	0.320444
USER	2dyf_repx	0	GLUA14F	14	A		GLU	PHE	1.71473
USER	2dyf_repx	0	GLUA14G	14	A		GLU	GLY	0.808458
USER	2dyf_repx	0	GLUA14H	14	A		GLU	HIS	1.28891
USER	2dyf_repx	0	GLUA14I	14	A		GLU	ILE	0.348838
USER	2dyf_repx	0	GLUA14K	14	A		GLU	LYS	0.24015
USER	2dyf_repx	0	GLUA14L	14	A		GLU	LEU	0.364981
USER	2dyf_repx	0	GLUA14M	14	A		GLU	MET	0.320881
USER	2dyf_repx	0	GLUA14N	14	A		GLU	ASN	0.446955
USER	2dyf_repx	0	GLUA14P	14	A		GLU	PRO	-0.4418
USER	2dyf_repx	0	GLUA14Q	14	A		GLU	GLN	0.384626
USER	2dyf_repx	0	GLUA14R	14	A		GLU	ARG	0.0442611
USER	2dyf_repx	0	GLUA14S	14	A		GLU	SER	0.363357
USER	2dyf_repx	0	GLUA14T	14	A		GLU	THR	1.73047
USER	2dyf_repx	0	GLUA14V	14	A		GLU	VAL	0.870876
USER	2dyf_repx	0	GLUA14W	14	A		GLU	TRP	1.50643
USER	2dyf_repx	0	GLUA14Y	14	A		GLU	TYR	1.50687
USER	2dyf_repx	0	HISA15A	15	A		HIS	ALA	-0.432153
USER	2dyf_repx	0	HISA15C	15	A		HIS	CYS	-0.0886289
USER	2dyf_repx	0	HISA15D	15	A		HIS	ASP	-0.653157
USER	2dyf_repx	0	HISA15E	15	A		HIS	GLU	-0.6156
USER	2dyf_repx	0	HISA15F	15	A		HIS	PHE	-1.79199
USER	2dyf_repx	0	HISA15G	15	A		HIS	GLY	-0.0347019
USER	2dyf_repx	0	HISA15I	15	A		HIS	ILE	0.01506
USER	2dyf_repx	0	HISA15K	15	A		HIS	LYS	-0.772928
USER	2dyf_repx	0	HISA15L	15	A		HIS	LEU	-1.14595
USER	2dyf_repx	0	HISA15M	15	A		HIS	MET	-1.10774
USER	2dyf_repx	0	HISA15N	15	A		HIS	ASN	-0.536098
USER	2dyf_repx	0	HISA15P	15	A		HIS	PRO	4.8211
USER	2dyf_repx	0	HISA15Q	15	A		HIS	GLN	-0.58517
USER	2dyf_repx	0	HISA15R	15	A		HIS	ARG	-0.78162
USER	2dyf_repx	0	HISA15S	15	A		HIS	SER	-0.0161344
USER	2dyf_repx	0	HISA15T	15	A		HIS	THR	0.769821
USER	2dyf_repx	0	HISA15V	15	A		HIS	VAL	-0.0603483
USER	2dyf_repx	0	HISA15W	15	A		HIS	TRP	-0.863371
USER	2dyf_repx	0	HISA15Y	15	A		HIS	TYR	-1.5168
USER	2dyf_repx	0	LYSA16A	16	A		LYS	ALA	0.634844
USER	2dyf_repx	0	LYSA16C	16	A		LYS	CYS	0.340839
USER	2dyf_repx	0	LYSA16D	16	A		LYS	ASP	0.476272
USER	2dyf_repx	0	LYSA16E	16	A		LYS	GLU	0.637137
USER	2dyf_repx	0	LYSA16F	16	A		LYS	PHE	-0.0824898
USER	2dyf_repx	0	LYSA16G	16	A		LYS	GLY	0.844693
USER	2dyf_repx	0	LYSA16H	16	A		LYS	HIS	-0.435627
USER	2dyf_repx	0	LYSA16I	16	A		LYS	ILE	0.12698
USER	2dyf_repx	0	LYSA16L	16	A		LYS	LEU	0.228067
USER	2dyf_repx	0	LYSA16M	16	A		LYS	MET	0.34831
USER	2dyf_repx	0	LYSA16N	16	A		LYS	ASN	0.27141
USER	2dyf_repx	0	LYSA16P	16	A		LYS	PRO	1.41143
USER	2dyf_repx	0	LYSA16Q	16	A		LYS	GLN	0.0283189
USER	2dyf_repx	0	LYSA16R	16	A		LYS	ARG	0.232249
USER	2dyf_repx	0	LYSA16S	16	A		LYS	SER	0.115838
USER	2dyf_repx	0	LYSA16T	16	A		LYS	THR	0.360318
USER	2dyf_repx	0	LYSA16V	16	A		LYS	VAL	0.302038
USER	2dyf_repx	0	LYSA16W	16	A		LYS	TRP	0.458209
USER	2dyf_repx	0	LYSA16Y	16	A		LYS	TYR	0.0414872
USER	2dyf_repx	0	SERA17A	17	A		SER	ALA	-0.650382
USER	2dyf_repx	0	SERA17C	17	A		SER	CYS	1.72267
USER	2dyf_repx	0	SERA17D	17	A		SER	ASP	5.33709
USER	2dyf_repx	0	SERA17E	17	A		SER	GLU	4.86016
USER	2dyf_repx	0	SERA17F	17	A		SER	PHE	12.6674
USER	2dyf_repx	0	SERA17G	17	A		SER	GLY	0.690151
USER	2dyf_repx	0	SERA17H	17	A		SER	HIS	8.67344
USER	2dyf_repx	0	SERA17I	17	A		SER	ILE	2.95765
USER	2dyf_repx	0	SERA17K	17	A		SER	LYS	2.53847
USER	2dyf_repx	0	SERA17L	17	A		SER	LEU	2.25378
USER	2dyf_repx	0	SERA17M	17	A		SER	MET	0.349339
USER	2dyf_repx	0	SERA17N	17	A		SER	ASN	6.16391
USER	2dyf_repx	0	SERA17P	17	A		SER	PRO	2.32119
USER	2dyf_repx	0	SERA17Q	17	A		SER	GLN	3.19485
USER	2dyf_repx	0	SERA17R	17	A		SER	ARG	2.8319
USER	2dyf_repx	0	SERA17T	17	A		SER	THR	3.75683
USER	2dyf_repx	0	SERA17V	17	A		SER	VAL	3.82344
USER	2dyf_repx	0	SERA17W	17	A		SER	TRP	4.69851
USER	2dyf_repx	0	SERA17Y	17	A		SER	TYR	7.26123
USER	2dyf_repx	0	PROA18A	18	A		PRO	ALA	1.41201
USER	2dyf_repx	0	PROA18C	18	A		PRO	CYS	1.24105
USER	2dyf_repx	0	PROA18D	18	A		PRO	ASP	1.21446
USER	2dyf_repx	0	PROA18E	18	A		PRO	GLU	0.967165
USER	2dyf_repx	0	PROA18F	18	A		PRO	PHE	0.701078
USER	2dyf_repx	0	PROA18G	18	A		PRO	GLY	0.983244
USER	2dyf_repx	0	PROA18H	18	A		PRO	HIS	1.51565
USER	2dyf_repx	0	PROA18I	18	A		PRO	ILE	1.18137
USER	2dyf_repx	0	PROA18K	18	A		PRO	LYS	0.876818
USER	2dyf_repx	0	PROA18L	18	A		PRO	LEU	1.18904
USER	2dyf_repx	0	PROA18M	18	A		PRO	MET	0.984115
USER	2dyf_repx	0	PROA18N	18	A		PRO	ASN	1.38634
USER	2dyf_repx	0	PROA18Q	18	A		PRO	GLN	1.08269
USER	2dyf_repx	0	PROA18R	18	A		PRO	ARG	1.11848
USER	2dyf_repx	0	PROA18S	18	A		PRO	SER	1.24552
USER	2dyf_repx	0	PROA18T	18	A		PRO	THR	1.54807
USER	2dyf_repx	0	PROA18V	18	A		PRO	VAL	1.50292
USER	2dyf_repx	0	PROA18W	18	A		PRO	TRP	1.17123
USER	2dyf_repx	0	PROA18Y	18	A		PRO	TYR	0.740565
USER	2dyf_repx	0	ASPA19A	19	A		ASP	ALA	0.196139
USER	2dyf_repx	0	ASPA19C	19	A		ASP	CYS	0.454371
USER	2dyf_repx	0	ASPA19E	19	A		ASP	GLU	-0.2643
USER	2dyf_repx	0	ASPA19F	19	A		ASP	PHE	-1.46351
USER	2dyf_repx	0	ASPA19G	19	A		ASP	GLY	0.906907
USER	2dyf_repx	0	ASPA19H	19	A		ASP	HIS	-0.0192105
USER	2dyf_repx	0	ASPA19I	19	A		ASP	ILE	-0.598941
USER	2dyf_repx	0	ASPA19K	19	A		ASP	LYS	-0.676174
USER	2dyf_repx	0	ASPA19L	19	A		ASP	LEU	-1.14871
USER	2dyf_repx	0	ASPA19M	19	A		ASP	MET	-1.29148
USER	2dyf_repx	0	ASPA19N	19	A		ASP	ASN	0.170325
USER	2dyf_repx	0	ASPA19P	19	A		ASP	PRO	-0.665242
USER	2dyf_repx	0	ASPA19Q	19	A		ASP	GLN	-0.399385
USER	2dyf_repx	0	ASPA19R	19	A		ASP	ARG	-0.302891
USER	2dyf_repx	0	ASPA19S	19	A		ASP	SER	-0.174138
USER	2dyf_repx	0	ASPA19T	19	A		ASP	THR	-0.0956327
USER	2dyf_repx	0	ASPA19V	19	A		ASP	VAL	0.182244
USER	2dyf_repx	0	ASPA19W	19	A		ASP	TRP	-1.45721
USER	2dyf_repx	0	ASPA19Y	19	A		ASP	TYR	-1.21088
USER	2dyf_repx	0	GLYA20A	20	A		GLY	ALA	2.35038
USER	2dyf_repx	0	GLYA20C	20	A		GLY	CYS	2.41384
USER	2dyf_repx	0	GLYA20D	20	A		GLY	ASP	2.41011
USER	2dyf_repx	0	GLYA20E	20	A		GLY	GLU	2.38449
USER	2dyf_repx	0	GLYA20F	20	A		GLY	PHE	2.41042
USER	2dyf_repx	0	GLYA20H	20	A		GLY	HIS	2.52894
USER	2dyf_repx	0	GLYA20I	20	A		GLY	ILE	3.57711
USER	2dyf_repx	0	GLYA20K	20	A		GLY	LYS	1.81143
USER	2dyf_repx	0	GLYA20L	20	A		GLY	LEU	2.49111
USER	2dyf_repx	0	GLYA20M	20	A		GLY	MET	2.38893
USER	2dyf_repx	0	GLYA20N	20	A		GLY	ASN	2.41616
USER	2dyf_repx	0	GLYA20P	20	A		GLY	PRO	4.10915
USER	2dyf_repx	0	GLYA20Q	20	A		GLY	GLN	2.10884
USER	2dyf_repx	0	GLYA20R	20	A		GLY	ARG	1.93122
USER	2dyf_repx	0	GLYA20S	20	A		GLY	SER	2.49562
USER	2dyf_repx	0	GLYA20T	20	A		GLY	THR	4.02639
USER	2dyf_repx	0	GLYA20V	20	A		GLY	VAL	3.73046
USER	2dyf_repx	0	GLYA20W	20	A		GLY	TRP	2.42838
USER	2dyf_repx	0	GLYA20Y	20	A		GLY	TYR	2.42324
USER	2dyf_repx	0	ARGA21A	21	A		ARG	ALA	0.636493
USER	2dyf_repx	0	ARGA21C	21	A		ARG	CYS	0.735896
USER	2dyf_repx	0	ARGA21D	21	A		ARG	ASP	-1.14396
USER	2dyf_repx	0	ARGA21E	21	A		ARG	GLU	0.558262
USER	2dyf_repx	0	ARGA21F	21	A		ARG	PHE	-0.747813
USER	2dyf_repx	0	ARGA21G	21	A		ARG	GLY	-0.541909
USER	2dyf_repx	0	ARGA21H	21	A		ARG	HIS	0.0523531
USER	2dyf_repx	0	ARGA21I	21	A		ARG	ILE	0.950991
USER	2dyf_repx	0	ARGA21K	21	A		ARG	LYS	-0.483325
USER	2dyf_repx	0	ARGA21L	21	A		ARG	LEU	-0.568309
USER	2dyf_repx	0	ARGA21M	21	A		ARG	MET	-0.94956
USER	2dyf_repx	0	ARGA21N	21	A		ARG	ASN	-0.475159
USER	2dyf_repx	0	ARGA21P	21	A		ARG	PRO	0.263244
USER	2dyf_repx	0	ARGA21Q	21	A		ARG	GLN	-0.372284
USER	2dyf_repx	0	ARGA21S	21	A		ARG	SER	0.414711
USER	2dyf_repx	0	ARGA21T	21	A		ARG	THR	1.80716
USER	2dyf_repx	0	ARGA21V	21	A		ARG	VAL	1.57891
USER	2dyf_repx	0	ARGA21W	21	A		ARG	TRP	-0.0440462
USER	2dyf_repx	0	ARGA21Y	21	A		ARG	TYR	-0.537732
USER	2dyf_repx	0	THRA22A	22	A		THR	ALA	0.340674
USER	2dyf_repx	0	THRA22C	22	A		THR	CYS	1.30553
USER	2dyf_repx	0	THRA22D	22	A		THR	ASP	1.83848
USER	2dyf_repx	0	THRA22E	22	A		THR	GLU	1.08721
USER	2dyf_repx	0	THRA22F	22	A		THR	PHE	1.52148
USER	2dyf_repx	0	THRA22G	22	A		THR	GLY	1.10113
USER	2dyf_repx	0	THRA22H	22	A		THR	HIS	1.58512
USER	2dyf_repx	0	THRA22I	22	A		THR	ILE	0.160011
USER	2dyf_repx	0	THRA22K	22	A		THR	LYS	1.27494
USER	2dyf_repx	0	THRA22L	22	A		THR	LEU	0.399088
USER	2dyf_repx	0	THRA22M	22	A		THR	MET	0.249643
USER	2dyf_repx	0	THRA22N	22	A		THR	ASN	1.8884
USER	2dyf_repx	0	THRA22P	22	A		THR	PRO	1.93029
USER	2dyf_repx	0	THRA22Q	22	A		THR	GLN	0.586959
USER	2dyf_repx	0	THRA22R	22	A		THR	ARG	0.142689
USER	2dyf_repx	0	THRA22S	22	A		THR	SER	-0.0837627
USER	2dyf_repx	0	THRA22V	22	A		THR	VAL	0.309649
USER	2dyf_repx	0	THRA22W	22	A		THR	TRP	0.891495
USER	2dyf_repx	0	THRA22Y	22	A		THR	TYR	0.519015
USER	2dyf_repx	0	TYRA23A	23	A		TYR	ALA	3.7736
USER	2dyf_repx	0	TYRA23C	23	A		TYR	CYS	3.79802
USER	2dyf_repx	0	TYRA23D	23	A		TYR	ASP	6.00415
USER	2dyf_repx	0	TYRA23E	23	A		TYR	GLU	5.57568
USER	2dyf_repx	0	TYRA23F	23	A		TYR	PHE	0.302465
USER	2dyf_repx	0	TYRA23G	23	A		TYR	GLY	5.1693
USER	2dyf_repx	0	TYRA23H	23	A		TYR	HIS	3.44799
USER	2dyf_repx	0	TYRA23I	23	A		TYR	ILE	3.91306
USER	2dyf_repx	0	TYRA23K	23	A		TYR	LYS	4.92437
USER	2dyf_repx	0	TYRA23L	23	A		TYR	LEU	3.93584
USER	2dyf_repx	0	TYRA23M	23	A		TYR	MET	1.44248
USER	2dyf_repx	0	TYRA23N	23	A		TYR	ASN	4.48935
USER	2dyf_repx	0	TYRA23P	23	A		TYR	PRO	2.73489
USER	2dyf_repx	0	TYRA23Q	23	A		TYR	GLN	5.55148
USER	2dyf_repx	0	TYRA23R	23	A		TYR	ARG	9.10215
USER	2dyf_repx	0	TYRA23S	23	A		TYR	SER	4.04977
USER	2dyf_repx	0	TYRA23T	23	A		TYR	THR	2.44869
USER	2dyf_repx	0	TYRA23V	23	A		TYR	VAL	4.54045
USER	2dyf_repx	0	TYRA23W	23	A		TYR	TRP	2.07514
USER	2dyf_repx	0	TYRA24A	24	A		TYR	ALA	1.31638
USER	2dyf_repx	0	TYRA24C	24	A		TYR	CYS	1.57901
USER	2dyf_repx	0	TYRA24D	24	A		TYR	ASP	4.66229
USER	2dyf_repx	0	TYRA24E	24	A		TYR	GLU	4.31917
USER	2dyf_repx	0	TYRA24F	24	A		TYR	PHE	-0.0679206
USER	2dyf_repx	0	TYRA24G	24	A		TYR	GLY	1.95571
USER	2dyf_repx	0	TYRA24H	24	A		TYR	HIS	2.05106
USER	2dyf_repx	0	TYRA24I	24	A		TYR	ILE	2.68668
USER	2dyf_repx	0	TYRA24K	24	A		TYR	LYS	2.038
USER	2dyf_repx	0	TYRA24L	24	A		TYR	LEU	1.93393
USER	2dyf_repx	0	TYRA24M	24	A		TYR	MET	0.686388
USER	2dyf_repx	0	TYRA24N	24	A		TYR	ASN	2.20024
USER	2dyf_repx	0	TYRA24P	24	A		TYR	PRO	-0.629179
USER	2dyf_repx	0	TYRA24Q	24	A		TYR	GLN	2.90903
USER	2dyf_repx	0	TYRA24R	24	A		TYR	ARG	2.93316
USER	2dyf_repx	0	TYRA24S	24	A		TYR	SER	2.67707
USER	2dyf_repx	0	TYRA24T	24	A		TYR	THR	3.76116
USER	2dyf_repx	0	TYRA24V	24	A		TYR	VAL	2.35948
USER	2dyf_repx	0	TYRA24W	24	A		TYR	TRP	0.395279
USER	2dyf_repx	0	TYRA25A	25	A		TYR	ALA	1.20932
USER	2dyf_repx	0	TYRA25C	25	A		TYR	CYS	0.938318
USER	2dyf_repx	0	TYRA25D	25	A		TYR	ASP	2.70738
USER	2dyf_repx	0	TYRA25E	25	A		TYR	GLU	1.03338
USER	2dyf_repx	0	TYRA25F	25	A		TYR	PHE	-0.523138
USER	2dyf_repx	0	TYRA25G	25	A		TYR	GLY	2.94146
USER	2dyf_repx	0	TYRA25H	25	A		TYR	HIS	0.429955
USER	2dyf_repx	0	TYRA25I	25	A		TYR	ILE	0.20319
USER	2dyf_repx	0	TYRA25K	25	A		TYR	LYS	0.627842
USER	2dyf_repx	0	TYRA25L	25	A		TYR	LEU	-0.638743
USER	2dyf_repx	0	TYRA25M	25	A		TYR	MET	-0.583043
USER	2dyf_repx	0	TYRA25N	25	A		TYR	ASN	1.70431
USER	2dyf_repx	0	TYRA25P	25	A		TYR	PRO	5.11767
USER	2dyf_repx	0	TYRA25Q	25	A		TYR	GLN	0.887757
USER	2dyf_repx	0	TYRA25R	25	A		TYR	ARG	0.908432
USER	2dyf_repx	0	TYRA25S	25	A		TYR	SER	1.38079
USER	2dyf_repx	0	TYRA25T	25	A		TYR	THR	0.876613
USER	2dyf_repx	0	TYRA25V	25	A		TYR	VAL	-0.261644
USER	2dyf_repx	0	TYRA25W	25	A		TYR	TRP	0.666782
USER	2dyf_repx	0	ASNA26A	26	A		ASN	ALA	-0.166451
USER	2dyf_repx	0	ASNA26C	26	A		ASN	CYS	-0.115581
USER	2dyf_repx	0	ASNA26D	26	A		ASN	ASP	0.174221
USER	2dyf_repx	0	ASNA26E	26	A		ASN	GLU	2.11653
USER	2dyf_repx	0	ASNA26F	26	A		ASN	PHE	1.55334
USER	2dyf_repx	0	ASNA26G	26	A		ASN	GLY	0.610732
USER	2dyf_repx	0	ASNA26H	26	A		ASN	HIS	1.50017
USER	2dyf_repx	0	ASNA26I	26	A		ASN	ILE	3.51458
USER	2dyf_repx	0	ASNA26K	26	A		ASN	LYS	1.43095
USER	2dyf_repx	0	ASNA26L	26	A		ASN	LEU	1.11429
USER	2dyf_repx	0	ASNA26M	26	A		ASN	MET	0.814789
USER	2dyf_repx	0	ASNA26P	26	A		ASN	PRO	2.60501
USER	2dyf_repx	0	ASNA26Q	26	A		ASN	GLN	1.64761
USER	2dyf_repx	0	ASNA26R	26	A		ASN	ARG	2.07086
USER	2dyf_repx	0	ASNA26S	26	A		ASN	SER	0.637568
USER	2dyf_repx	0	ASNA26T	26	A		ASN	THR	4.79059
USER	2dyf_repx	0	ASNA26V	26	A		ASN	VAL	3.79424
USER	2dyf_repx	0	ASNA26W	26	A		ASN	TRP	1.91911
USER	2dyf_repx	0	ASNA26Y	26	A		ASN	TYR	3.08835
USER	2dyf_repx	0	THRA27A	27	A		THR	ALA	0.358795
USER	2dyf_repx	0	THRA27C	27	A		THR	CYS	0.595049
USER	2dyf_repx	0	THRA27D	27	A		THR	ASP	0.400159
USER	2dyf_repx	0	THRA27E	27	A		THR	GLU	0.129156
USER	2dyf_repx	0	THRA27F	27	A		THR	PHE	-0.408688
USER	2dyf_repx	0	THRA27G	27	A		THR	GLY	0.568743
USER	2dyf_repx	0	THRA27H	27	A		THR	HIS	0.75335
USER	2dyf_repx	0	THRA27I	27	A		THR	ILE	0.819966
USER	2dyf_repx	0	THRA27K	27	A		THR	LYS	-0.0482154
USER	2dyf_repx	0	THRA27L	27	A		THR	LEU	-0.438074
USER	2dyf_repx	0	THRA27M	27	A		THR	MET	-0.719819
USER	2dyf_repx	0	THRA27N	27	A		THR	ASN	0.337367
USER	2dyf_repx	0	THRA27P	27	A		THR	PRO	4.26635
USER	2dyf_repx	0	THRA27Q	27	A		THR	GLN	-0.0660811
USER	2dyf_repx	0	THRA27R	27	A		THR	ARG	-0.0358116
USER	2dyf_repx	0	THRA27S	27	A		THR	SER	-0.0856541
USER	2dyf_repx	0	THRA27V	27	A		THR	VAL	1.37398
USER	2dyf_repx	0	THRA27W	27	A		THR	TRP	0.991622
USER	2dyf_repx	0	THRA27Y	27	A		THR	TYR	-0.587064
USER	2dyf_repx	0	GLUA28A	28	A		GLU	ALA	0.723702
USER	2dyf_repx	0	GLUA28C	28	A		GLU	CYS	0.75192
USER	2dyf_repx	0	GLUA28D	28	A		GLU	ASP	-0.383372
USER	2dyf_repx	0	GLUA28F	28	A		GLU	PHE	0.0103973
USER	2dyf_repx	0	GLUA28G	28	A		GLU	GLY	0.43046
USER	2dyf_repx	0	GLUA28H	28	A		GLU	HIS	0.238289
USER	2dyf_repx	0	GLUA28I	28	A		GLU	ILE	1.41702
USER	2dyf_repx	0	GLUA28K	28	A		GLU	LYS	-1.12222
USER	2dyf_repx	0	GLUA28L	28	A		GLU	LEU	-0.129256
USER	2dyf_repx	0	GLUA28M	28	A		GLU	MET	0.724871
USER	2dyf_repx	0	GLUA28N	28	A		GLU	ASN	0.106523
USER	2dyf_repx	0	GLUA28P	28	A		GLU	PRO	6.84063
USER	2dyf_repx	0	GLUA28Q	28	A		GLU	GLN	-0.576995
USER	2dyf_repx	0	GLUA28R	28	A		GLU	ARG	-1.30589
USER	2dyf_repx	0	GLUA28S	28	A		GLU	SER	-0.727876
USER	2dyf_repx	0	GLUA28T	28	A		GLU	THR	1.42662
USER	2dyf_repx	0	GLUA28V	28	A		GLU	VAL	0.846671
USER	2dyf_repx	0	GLUA28W	28	A		GLU	TRP	0.35694
USER	2dyf_repx	0	GLUA28Y	28	A		GLU	TYR	0.0176048
USER	2dyf_repx	0	THRA29A	29	A		THR	ALA	-0.176271
USER	2dyf_repx	0	THRA29C	29	A		THR	CYS	1.02665
USER	2dyf_repx	0	THRA29D	29	A		THR	ASP	-0.435048
USER	2dyf_repx	0	THRA29E	29	A		THR	GLU	-0.80623
USER	2dyf_repx	0	THRA29F	29	A		THR	PHE	-0.41825
USER	2dyf_repx	0	THRA29G	29	A		THR	GLY	-0.186759
USER	2dyf_repx	0	THRA29H	29	A		THR	HIS	-0.892275
USER	2dyf_repx	0	THRA29I	29	A		THR	ILE	-0.142798
USER	2dyf_repx	0	THRA29K	29	A		THR	LYS	-0.901792
USER	2dyf_repx	0	THRA29L	29	A		THR	LEU	-0.801072
USER	2dyf_repx	0	THRA29M	29	A		THR	MET	-0.199733
USER	2dyf_repx	0	THRA29N	29	A		THR	ASN	-0.806822
USER	2dyf_repx	0	THRA29P	29	A		THR	PRO	1.22468
USER	2dyf_repx	0	THRA29Q	29	A		THR	GLN	-0.810962
USER	2dyf_repx	0	THRA29R	29	A		THR	ARG	-1.77312
USER	2dyf_repx	0	THRA29S	29	A		THR	SER	-0.407712
USER	2dyf_repx	0	THRA29V	29	A		THR	VAL	0.479368
USER	2dyf_repx	0	THRA29W	29	A		THR	TRP	-0.211621
USER	2dyf_repx	0	THRA29Y	29	A		THR	TYR	-0.32354
USER	2dyf_repx	0	LYSA30A	30	A		LYS	ALA	0.467227
USER	2dyf_repx	0	LYSA30C	30	A		LYS	CYS	-1.04031
USER	2dyf_repx	0	LYSA30D	30	A		LYS	ASP	-2.57005
USER	2dyf_repx	0	LYSA30E	30	A		LYS	GLU	-1.96588
USER	2dyf_repx	0	LYSA30F	30	A		LYS	PHE	-0.72819
USER	2dyf_repx	0	LYSA30G	30	A		LYS	GLY	-2.00364
USER	2dyf_repx	0	LYSA30H	30	A		LYS	HIS	-0.348827
USER	2dyf_repx	0	LYSA30I	30	A		LYS	ILE	0.396081
USER	2dyf_repx	0	LYSA30L	30	A		LYS	LEU	0.092614
USER	2dyf_repx	0	LYSA30M	30	A		LYS	MET	0.0756171
USER	2dyf_repx	0	LYSA30N	30	A		LYS	ASN	-1.68683
USER	2dyf_repx	0	LYSA30P	30	A		LYS	PRO	2.87263
USER	2dyf_repx	0	LYSA30Q	30	A		LYS	GLN	-1.25124
USER	2dyf_repx	0	LYSA30R	30	A		LYS	ARG	-0.563699
USER	2dyf_repx	0	LYSA30S	30	A		LYS	SER	-1.52969
USER	2dyf_repx	0	LYSA30T	30	A		LYS	THR	1.14767
USER	2dyf_repx	0	LYSA30V	30	A		LYS	VAL	0.904213
USER	2dyf_repx	0	LYSA30W	30	A		LYS	TRP	-0.0696088
USER	2dyf_repx	0	LYSA30Y	30	A		LYS	TYR	-0.998989
USER	2dyf_repx	0	GLNA31A	31	A		GLN	ALA	1.04963
USER	2dyf_repx	0	GLNA31C	31	A		GLN	CYS	0.610107
USER	2dyf_repx	0	GLNA31D	31	A		GLN	ASP	-0.735298
USER	2dyf_repx	0	GLNA31E	31	A		GLN	GLU	0.00732285
USER	2dyf_repx	0	GLNA31F	31	A		GLN	PHE	0.905065
USER	2dyf_repx	0	GLNA31G	31	A		GLN	GLY	0.022299
USER	2dyf_repx	0	GLNA31H	31	A		GLN	HIS	1.1743
USER	2dyf_repx	0	GLNA31I	31	A		GLN	ILE	1.08428
USER	2dyf_repx	0	GLNA31K	31	A		GLN	LYS	-0.561022
USER	2dyf_repx	0	GLNA31L	31	A		GLN	LEU	0.762783
USER	2dyf_repx	0	GLNA31M	31	A		GLN	MET	0.707956
USER	2dyf_repx	0	GLNA31N	31	A		GLN	ASN	-0.280787
USER	2dyf_repx	0	GLNA31P	31	A		GLN	PRO	3.89006
USER	2dyf_repx	0	GLNA31R	31	A		GLN	ARG	0.220292
USER	2dyf_repx	0	GLNA31S	31	A		GLN	SER	0.383605
USER	2dyf_repx	0	GLNA31T	31	A		GLN	THR	2.43161
USER	2dyf_repx	0	GLNA31V	31	A		GLN	VAL	1.59899
USER	2dyf_repx	0	GLNA31W	31	A		GLN	TRP	0.71692
USER	2dyf_repx	0	GLNA31Y	31	A		GLN	TYR	0.822973
USER	2dyf_repx	0	SERA32A	32	A		SER	ALA	0.301623
USER	2dyf_repx	0	SERA32C	32	A		SER	CYS	0.795599
USER	2dyf_repx	0	SERA32D	32	A		SER	ASP	2.74881
USER	2dyf_repx	0	SERA32E	32	A		SER	GLU	2.99639
USER	2dyf_repx	0	SERA32F	32	A		SER	PHE	0.715723
USER	2dyf_repx	0	SERA32G	32	A		SER	GLY	0.676258
USER	2dyf_repx	0	SERA32H	32	A		SER	HIS	4.01277
USER	2dyf_repx	0	SERA32I	32	A		SER	ILE	3.81407
USER	2dyf_repx	0	SERA32K	32	A		SER	LYS	4.035
USER	2dyf_repx	0	SERA32L	32	A		SER	LEU	2.09353
USER	2dyf_repx	0	SERA32M	32	A		SER	MET	0.899007
USER	2dyf_repx	0	SERA32N	32	A		SER	ASN	2.56608
USER	2dyf_repx	0	SERA32P	32	A		SER	PRO	1.45376
USER	2dyf_repx	0	SERA32Q	32	A		SER	GLN	2.97594
USER	2dyf_repx	0	SERA32R	32	A		SER	ARG	2.65826
USER	2dyf_repx	0	SERA32T	32	A		SER	THR	3.97253
USER	2dyf_repx	0	SERA32V	32	A		SER	VAL	1.4615
USER	2dyf_repx	0	SERA32W	32	A		SER	TRP	4.88388
USER	2dyf_repx	0	SERA32Y	32	A		SER	TYR	0.802911
USER	2dyf_repx	0	THRA33A	33	A		THR	ALA	1.13848
USER	2dyf_repx	0	THRA33C	33	A		THR	CYS	0.560591
USER	2dyf_repx	0	THRA33D	33	A		THR	ASP	0.980867
USER	2dyf_repx	0	THRA33E	33	A		THR	GLU	1.62097
USER	2dyf_repx	0	THRA33F	33	A		THR	PHE	1.97465
USER	2dyf_repx	0	THRA33G	33	A		THR	GLY	0.996673
USER	2dyf_repx	0	THRA33H	33	A		THR	HIS	1.86834
USER	2dyf_repx	0	THRA33I	33	A		THR	ILE	1.82907
USER	2dyf_repx	0	THRA33K	33	A		THR	LYS	0.921823
USER	2dyf_repx	0	THRA33L	33	A		THR	LEU	1.41034
USER	2dyf_repx	0	THRA33M	33	A		THR	MET	0.601304
USER	2dyf_repx	0	THRA33N	33	A		THR	ASN	1.01744
USER	2dyf_repx	0	THRA33P	33	A		THR	PRO	5.35591
USER	2dyf_repx	0	THRA33Q	33	A		THR	GLN	1.30644
USER	2dyf_repx	0	THRA33R	33	A		THR	ARG	0.735675
USER	2dyf_repx	0	THRA33S	33	A		THR	SER	0.244674
USER	2dyf_repx	0	THRA33V	33	A		THR	VAL	2.39329
USER	2dyf_repx	0	THRA33W	33	A		THR	TRP	2.11799
USER	2dyf_repx	0	THRA33Y	33	A		THR	TYR	2.07751
USER	2dyf_repx	0	TRPA34A	34	A		TRP	ALA	2.81731
USER	2dyf_repx	0	TRPA34C	34	A		TRP	CYS	2.75954
USER	2dyf_repx	0	TRPA34D	34	A		TRP	ASP	3.05598
USER	2dyf_repx	0	TRPA34E	34	A		TRP	GLU	2.90469
USER	2dyf_repx	0	TRPA34F	34	A		TRP	PHE	1.41869
USER	2dyf_repx	0	TRPA34G	34	A		TRP	GLY	2.79943
USER	2dyf_repx	0	TRPA34H	34	A		TRP	HIS	2.75868
USER	2dyf_repx	0	TRPA34I	34	A		TRP	ILE	2.86249
USER	2dyf_repx	0	TRPA34K	34	A		TRP	LYS	2.11366
USER	2dyf_repx	0	TRPA34L	34	A		TRP	LEU	2.26481
USER	2dyf_repx	0	TRPA34M	34	A		TRP	MET	1.47241
USER	2dyf_repx	0	TRPA34N	34	A		TRP	ASN	2.97023
USER	2dyf_repx	0	TRPA34P	34	A		TRP	PRO	1.82184
USER	2dyf_repx	0	TRPA34Q	34	A		TRP	GLN	2.82926
USER	2dyf_repx	0	TRPA34R	34	A		TRP	ARG	0.955353
USER	2dyf_repx	0	TRPA34S	34	A		TRP	SER	3.0102
USER	2dyf_repx	0	TRPA34T	34	A		TRP	THR	3.22436
USER	2dyf_repx	0	TRPA34V	34	A		TRP	VAL	3.11116
USER	2dyf_repx	0	TRPA34Y	34	A		TRP	TYR	1.05342
USER	2dyf_repx	0	GLUA35A	35	A		GLU	ALA	0.433947
USER	2dyf_repx	0	GLUA35C	35	A		GLU	CYS	0.21349
USER	2dyf_repx	0	GLUA35D	35	A		GLU	ASP	0.0686642
USER	2dyf_repx	0	GLUA35F	35	A		GLU	PHE	0.0146959
USER	2dyf_repx	0	GLUA35G	35	A		GLU	GLY	1.01183
USER	2dyf_repx	0	GLUA35H	35	A		GLU	HIS	0.53328
USER	2dyf_repx	0	GLUA35I	35	A		GLU	ILE	0.108105
USER	2dyf_repx	0	GLUA35K	35	A		GLU	LYS	-0.240831
USER	2dyf_repx	0	GLUA35L	35	A		GLU	LEU	0.0937702
USER	2dyf_repx	0	GLUA35M	35	A		GLU	MET	-0.149863
USER	2dyf_repx	0	GLUA35N	35	A		GLU	ASN	0.242611
USER	2dyf_repx	0	GLUA35P	35	A		GLU	PRO	3.27861
USER	2dyf_repx	0	GLUA35Q	35	A		GLU	GLN	0.352777
USER	2dyf_repx	0	GLUA35R	35	A		GLU	ARG	-0.0445255
USER	2dyf_repx	0	GLUA35S	35	A		GLU	SER	0.124606
USER	2dyf_repx	0	GLUA35T	35	A		GLU	THR	0.0729212
USER	2dyf_repx	0	GLUA35V	35	A		GLU	VAL	0.248176
USER	2dyf_repx	0	GLUA35W	35	A		GLU	TRP	0.449733
USER	2dyf_repx	0	GLUA35Y	35	A		GLU	TYR	0.00679432
USER	2dyf_repx	0	LYSA36A	36	A		LYS	ALA	0.708255
USER	2dyf_repx	0	LYSA36C	36	A		LYS	CYS	0.559242
USER	2dyf_repx	0	LYSA36D	36	A		LYS	ASP	1.11878
USER	2dyf_repx	0	LYSA36E	36	A		LYS	GLU	0.603972
USER	2dyf_repx	0	LYSA36F	36	A		LYS	PHE	1.12727
USER	2dyf_repx	0	LYSA36G	36	A		LYS	GLY	1.19065
USER	2dyf_repx	0	LYSA36H	36	A		LYS	HIS	0.588067
USER	2dyf_repx	0	LYSA36I	36	A		LYS	ILE	0.392644
USER	2dyf_repx	0	LYSA36L	36	A		LYS	LEU	-0.0851867
USER	2dyf_repx	0	LYSA36M	36	A		LYS	MET	0.169893
USER	2dyf_repx	0	LYSA36N	36	A		LYS	ASN	0.86071
USER	2dyf_repx	0	LYSA36P	36	A		LYS	PRO	-0.0809049
USER	2dyf_repx	0	LYSA36Q	36	A		LYS	GLN	0.252579
USER	2dyf_repx	0	LYSA36R	36	A		LYS	ARG	0.324855
USER	2dyf_repx	0	LYSA36S	36	A		LYS	SER	0.744729
USER	2dyf_repx	0	LYSA36T	36	A		LYS	THR	0.897692
USER	2dyf_repx	0	LYSA36V	36	A		LYS	VAL	0.799722
USER	2dyf_repx	0	LYSA36W	36	A		LYS	TRP	0.995239
USER	2dyf_repx	0	LYSA36Y	36	A		LYS	TYR	1.10478
USER	2dyf_repx	0	PROA37A	37	A		PRO	ALA	1.88948
USER	2dyf_repx	0	PROA37C	37	A		PRO	CYS	3.81829
USER	2dyf_repx	0	PROA37D	37	A		PRO	ASP	3.45668
USER	2dyf_repx	0	PROA37E	37	A		PRO	GLU	3.56122
USER	2dyf_repx	0	PROA37F	37	A		PRO	PHE	3.91067
USER	2dyf_repx	0	PROA37G	37	A		PRO	GLY	3.888
USER	2dyf_repx	0	PROA37H	37	A		PRO	HIS	5.01065
USER	2dyf_repx	0	PROA37I	37	A		PRO	ILE	1.56967
USER	2dyf_repx	0	PROA37K	37	A		PRO	LYS	2.35955
USER	2dyf_repx	0	PROA37L	37	A		PRO	LEU	2.86078
USER	2dyf_repx	0	PROA37M	37	A		PRO	MET	2.9756
USER	2dyf_repx	0	PROA37N	37	A		PRO	ASN	2.60096
USER	2dyf_repx	0	PROA37Q	37	A		PRO	GLN	2.99146
USER	2dyf_repx	0	PROA37R	37	A		PRO	ARG	3.69472
USER	2dyf_repx	0	PROA37S	37	A		PRO	SER	2.67861
USER	2dyf_repx	0	PROA37T	37	A		PRO	THR	3.04321
USER	2dyf_repx	0	PROA37V	37	A		PRO	VAL	2.20073
USER	2dyf_repx	0	PROA37W	37	A		PRO	TRP	3.96767
USER	2dyf_repx	0	PROA37Y	37	A		PRO	TYR	4.15456
USER	2dyf_repx	0	ASPA38A	38	A		ASP	ALA	0.00396696
USER	2dyf_repx	0	ASPA38C	38	A		ASP	CYS	-0.0826078
USER	2dyf_repx	0	ASPA38E	38	A		ASP	GLU	0.0738056
USER	2dyf_repx	0	ASPA38F	38	A		ASP	PHE	0.118608
USER	2dyf_repx	0	ASPA38G	38	A		ASP	GLY	-0.0191412
USER	2dyf_repx	0	ASPA38H	38	A		ASP	HIS	0.194903
USER	2dyf_repx	0	ASPA38I	38	A		ASP	ILE	-0.0084725
USER	2dyf_repx	0	ASPA38K	38	A		ASP	LYS	-0.0269001
USER	2dyf_repx	0	ASPA38L	38	A		ASP	LEU	0.0032486
USER	2dyf_repx	0	ASPA38M	38	A		ASP	MET	-0.202282
USER	2dyf_repx	0	ASPA38N	38	A		ASP	ASN	0.0928319
USER	2dyf_repx	0	ASPA38P	38	A		ASP	PRO	1.26958
USER	2dyf_repx	0	ASPA38Q	38	A		ASP	GLN	0.153187
USER	2dyf_repx	0	ASPA38R	38	A		ASP	ARG	-0.183403
USER	2dyf_repx	0	ASPA38S	38	A		ASP	SER	0.504958
USER	2dyf_repx	0	ASPA38T	38	A		ASP	THR	0.121504
USER	2dyf_repx	0	ASPA38V	38	A		ASP	VAL	0.146721
USER	2dyf_repx	0	ASPA38W	38	A		ASP	TRP	0.176582
USER	2dyf_repx	0	ASPA38Y	38	A		ASP	TYR	-0.101318
USER	2dyf_repx	0	ASPA39A	39	A		ASP	ALA	-0.0692442
USER	2dyf_repx	0	ASPA39C	39	A		ASP	CYS	-0.0863088
USER	2dyf_repx	0	ASPA39E	39	A		ASP	GLU	-0.018256
USER	2dyf_repx	0	ASPA39F	39	A		ASP	PHE	-0.530597
USER	2dyf_repx	0	ASPA39G	39	A		ASP	GLY	-0.125365
USER	2dyf_repx	0	ASPA39H	39	A		ASP	HIS	-0.0791803
USER	2dyf_repx	0	ASPA39I	39	A		ASP	ILE	-0.103356
USER	2dyf_repx	0	ASPA39K	39	A		ASP	LYS	-0.277592
USER	2dyf_repx	0	ASPA39L	39	A		ASP	LEU	-0.125947
USER	2dyf_repx	0	ASPA39M	39	A		ASP	MET	-0.325659
USER	2dyf_repx	0	ASPA39N	39	A		ASP	ASN	-0.0802618
USER	2dyf_repx	0	ASPA39P	39	A		ASP	PRO	0.89275
USER	2dyf_repx	0	ASPA39Q	39	A		ASP	GLN	-0.104974
USER	2dyf_repx	0	ASPA39R	39	A		ASP	ARG	-0.370456
USER	2dyf_repx	0	ASPA39S	39	A		ASP	SER	0.0366681
USER	2dyf_repx	0	ASPA39T	39	A		ASP	THR	-0.0844943
USER	2dyf_repx	0	ASPA39V	39	A		ASP	VAL	0.00640274
USER	2dyf_repx	0	ASPA39W	39	A		ASP	TRP	-0.98506
USER	2dyf_repx	0	ASPA39Y	39	A		ASP	TYR	-1.28719
USER	2dyf_repx	0	GLYB1A	1	B		GLY	ALA	0.223358
USER	2dyf_repx	0	GLYB1C	1	B		GLY	CYS	0.202054
USER	2dyf_repx	0	GLYB1D	1	B		GLY	ASP	0.216434
USER	2dyf_repx	0	GLYB1E	1	B		GLY	GLU	0.210095
USER	2dyf_repx	0	GLYB1F	1	B		GLY	PHE	0.260936
USER	2dyf_repx	0	GLYB1H	1	B		GLY	HIS	0.304248
USER	2dyf_repx	0	GLYB1I	1	B		GLY	ILE	0.449525
USER	2dyf_repx	0	GLYB1K	1	B		GLY	LYS	0.167597
USER	2dyf_repx	0	GLYB1L	1	B		GLY	LEU	0.293134
USER	2dyf_repx	0	GLYB1M	1	B		GLY	MET	0.226934
USER	2dyf_repx	0	GLYB1N	1	B		GLY	ASN	0.35442
USER	2dyf_repx	0	GLYB1P	1	B		GLY	PRO	0.116122
USER	2dyf_repx	0	GLYB1Q	1	B		GLY	GLN	0.198358
USER	2dyf_repx	0	GLYB1R	1	B		GLY	ARG	-0.202507
USER	2dyf_repx	0	GLYB1S	1	B		GLY	SER	0.193741
USER	2dyf_repx	0	GLYB1T	1	B		GLY	THR	0.23848
USER	2dyf_repx	0	GLYB1V	1	B		GLY	VAL	0.335927
USER	2dyf_repx	0	GLYB1W	1	B		GLY	TRP	0.2215
USER	2dyf_repx	0	GLYB1Y	1	B		GLY	TYR	0.527497
USER	2dyf_repx	0	SERB2A	2	B		SER	ALA	0.0454926
USER	2dyf_repx	0	SERB2C	2	B		SER	CYS	0.30709
USER	2dyf_repx	0	SERB2D	2	B		SER	ASP	-0.760807
USER	2dyf_repx	0	SERB2E	2	B		SER	GLU	-0.764994
USER	2dyf_repx	0	SERB2F	2	B		SER	PHE	0.22576
USER	2dyf_repx	0	SERB2G	2	B		SER	GLY	0.213124
USER	2dyf_repx	0	SERB2H	2	B		SER	HIS	0.269605
USER	2dyf_repx	0	SERB2I	2	B		SER	ILE	0.166942
USER	2dyf_repx	0	SERB2K	2	B		SER	LYS	0.168989
USER	2dyf_repx	0	SERB2L	2	B		SER	LEU	0.130287
USER	2dyf_repx	0	SERB2M	2	B		SER	MET	0.246334
USER	2dyf_repx	0	SERB2N	2	B		SER	ASN	0.35111
USER	2dyf_repx	0	SERB2P	2	B		SER	PRO	0.68564
USER	2dyf_repx	0	SERB2Q	2	B		SER	GLN	-0.355235
USER	2dyf_repx	0	SERB2R	2	B		SER	ARG	0.209721
USER	2dyf_repx	0	SERB2T	2	B		SER	THR	0.151138
USER	2dyf_repx	0	SERB2V	2	B		SER	VAL	0.179914
USER	2dyf_repx	0	SERB2W	2	B		SER	TRP	0.24412
USER	2dyf_repx	0	SERB2Y	2	B		SER	TYR	0.234823
USER	2dyf_repx	0	THRB3A	3	B		THR	ALA	0.129437
USER	2dyf_repx	0	THRB3C	3	B		THR	CYS	0.183193
USER	2dyf_repx	0	THRB3D	3	B		THR	ASP	-0.132961
USER	2dyf_repx	0	THRB3E	3	B		THR	GLU	0.024708
USER	2dyf_repx	0	THRB3F	3	B		THR	PHE	0.106623
USER	2dyf_repx	0	THRB3G	3	B		THR	GLY	0.287985
USER	2dyf_repx	0	THRB3H	3	B		THR	HIS	0.263233
USER	2dyf_repx	0	THRB3I	3	B		THR	ILE	0.208463
USER	2dyf_repx	0	THRB3K	3	B		THR	LYS	0.0172521
USER	2dyf_repx	0	THRB3L	3	B		THR	LEU	0.0446925
USER	2dyf_repx	0	THRB3M	3	B		THR	MET	-0.058409
USER	2dyf_repx	0	THRB3N	3	B		THR	ASN	0.0626114
USER	2dyf_repx	0	THRB3P	3	B		THR	PRO	0.781169
USER	2dyf_repx	0	THRB3Q	3	B		THR	GLN	0.0876941
USER	2dyf_repx	0	THRB3R	3	B		THR	ARG	0.0890539
USER	2dyf_repx	0	THRB3S	3	B		THR	SER	0.216624
USER	2dyf_repx	0	THRB3V	3	B		THR	VAL	0.110996
USER	2dyf_repx	0	THRB3W	3	B		THR	TRP	-0.211833
USER	2dyf_repx	0	THRB3Y	3	B		THR	TYR	0.0644629
USER	2dyf_repx	0	ALAB4C	4	B		ALA	CYS	-0.0703066
USER	2dyf_repx	0	ALAB4D	4	B		ALA	ASP	0.820185
USER	2dyf_repx	0	ALAB4E	4	B		ALA	GLU	0.551527
USER	2dyf_repx	0	ALAB4F	4	B		ALA	PHE	0.258313
USER	2dyf_repx	0	ALAB4G	4	B		ALA	GLY	0.156141
USER	2dyf_repx	0	ALAB4H	4	B		ALA	HIS	-0.223542
USER	2dyf_repx	0	ALAB4I	4	B		ALA	ILE	0.15055
USER	2dyf_repx	0	ALAB4K	4	B		ALA	LYS	-0.207153
USER	2dyf_repx	0	ALAB4L	4	B		ALA	LEU	-0.0623113
USER	2dyf_repx	0	ALAB4M	4	B		ALA	MET	-0.260845
USER	2dyf_repx	0	ALAB4N	4	B		ALA	ASN	0.134438
USER	2dyf_repx	0	ALAB4P	4	B		ALA	PRO	3.28665
USER	2dyf_repx	0	ALAB4Q	4	B		ALA	GLN	0.191313
USER	2dyf_repx	0	ALAB4R	4	B		ALA	ARG	-0.517043
USER	2dyf_repx	0	ALAB4S	4	B		ALA	SER	-0.0769225
USER	2dyf_repx	0	ALAB4T	4	B		ALA	THR	0.497809
USER	2dyf_repx	0	ALAB4V	4	B		ALA	VAL	0.438078
USER	2dyf_repx	0	ALAB4W	4	B		ALA	TRP	0.872804
USER	2dyf_repx	0	ALAB4Y	4	B		ALA	TYR	-0.103143
USER	2dyf_repx	0	PROB5A	5	B		PRO	ALA	2.23265
USER	2dyf_repx	0	PROB5C	5	B		PRO	CYS	1.64501
USER	2dyf_repx	0	PROB5D	5	B		PRO	ASP	2.6368
USER	2dyf_repx	0	PROB5E	5	B		PRO	GLU	1.88163
USER	2dyf_repx	0	PROB5F	5	B		PRO	PHE	0.769031
USER	2dyf_repx	0	PROB5G	5	B		PRO	GLY	2.91761
USER	2dyf_repx	0	PROB5H	5	B		PRO	HIS	1.39887
USER	2dyf_repx	0	PROB5I	5	B		PRO	ILE	4.87963
USER	2dyf_repx	0	PROB5K	5	B		PRO	LYS	1.82468
USER	2dyf_repx	0	PROB5L	5	B		PRO	LEU	1.319
USER	2dyf_repx	0	PROB5M	5	B		PRO	MET	1.08487
USER	2dyf_repx	0	PROB5N	5	B		PRO	ASN	1.77535
USER	2dyf_repx	0	PROB5Q	5	B		PRO	GLN	1.73909
USER	2dyf_repx	0	PROB5R	5	B		PRO	ARG	2.35877
USER	2dyf_repx	0	PROB5S	5	B		PRO	SER	1.92847
USER	2dyf_repx	0	PROB5T	5	B		PRO	THR	3.02572
USER	2dyf_repx	0	PROB5V	5	B		PRO	VAL	1.7037
USER	2dyf_repx	0	PROB5W	5	B		PRO	TRP	1.75959
USER	2dyf_repx	0	PROB5Y	5	B		PRO	TYR	0.999073
USER	2dyf_repx	0	PROB6A	6	B		PRO	ALA	1.7761
USER	2dyf_repx	0	PROB6C	6	B		PRO	CYS	1.52336
USER	2dyf_repx	0	PROB6D	6	B		PRO	ASP	0.982543
USER	2dyf_repx	0	PROB6E	6	B		PRO	GLU	0.970139
USER	2dyf_repx	0	PROB6F	6	B		PRO	PHE	1.47227
USER	2dyf_repx	0	PROB6G	6	B		PRO	GLY	1.68586
USER	2dyf_repx	0	PROB6H	6	B		PRO	HIS	1.65592
USER	2dyf_repx	0	PROB6I	6	B		PRO	ILE	2.65053
USER	2dyf_repx	0	PROB6K	6	B		PRO	LYS	0.975475
USER	2dyf_repx	0	PROB6L	6	B		PRO	LEU	1.68801
USER	2dyf_repx	0	PROB6M	6	B		PRO	MET	1.20792
USER	2dyf_repx	0	PROB6N	6	B		PRO	ASN	1.97776
USER	2dyf_repx	0	PROB6Q	6	B		PRO	GLN	0.508419
USER	2dyf_repx	0	PROB6R	6	B		PRO	ARG	1.02583
USER	2dyf_repx	0	PROB6S	6	B		PRO	SER	1.59569
USER	2dyf_repx	0	PROB6T	6	B		PRO	THR	1.4045
USER	2dyf_repx	0	PROB6V	6	B		PRO	VAL	1.53558
USER	2dyf_repx	0	PROB6W	6	B		PRO	TRP	1.44331
USER	2dyf_repx	0	PROB6Y	6	B		PRO	TYR	1.48187
USER	2dyf_repx	0	LEUB7A	7	B		LEU	ALA	2.52255
USER	2dyf_repx	0	LEUB7C	7	B		LEU	CYS	1.51557
USER	2dyf_repx	0	LEUB7D	7	B		LEU	ASP	3.02433
USER	2dyf_repx	0	LEUB7E	7	B		LEU	GLU	1.76329
USER	2dyf_repx	0	LEUB7F	7	B		LEU	PHE	1.99147
USER	2dyf_repx	0	LEUB7G	7	B		LEU	GLY	3.18159
USER	2dyf_repx	0	LEUB7H	7	B		LEU	HIS	2.4677
USER	2dyf_repx	0	LEUB7I	7	B		LEU	ILE	0.962809
USER	2dyf_repx	0	LEUB7K	7	B		LEU	LYS	1.11886
USER	2dyf_repx	0	LEUB7M	7	B		LEU	MET	0.24808
USER	2dyf_repx	0	LEUB7N	7	B		LEU	ASN	1.43597
USER	2dyf_repx	0	LEUB7P	7	B		LEU	PRO	0.932118
USER	2dyf_repx	0	LEUB7Q	7	B		LEU	GLN	1.77327
USER	2dyf_repx	0	LEUB7R	7	B		LEU	ARG	1.28795
USER	2dyf_repx	0	LEUB7S	7	B		LEU	SER	2.79439
USER	2dyf_repx	0	LEUB7T	7	B		LEU	THR	2.38506
USER	2dyf_repx	0	LEUB7V	7	B		LEU	VAL	1.92062
USER	2dyf_repx	0	LEUB7W	7	B		LEU	TRP	2.14632
USER	2dyf_repx	0	LEUB7Y	7	B		LEU	TYR	2.32034
USER	2dyf_repx	0	PROB8A	8	B		PRO	ALA	2.78445
USER	2dyf_repx	0	PROB8C	8	B		PRO	CYS	4.14802
USER	2dyf_repx	0	PROB8D	8	B		PRO	ASP	6.38041
USER	2dyf_repx	0	PROB8E	8	B		PRO	GLU	8.23193
USER	2dyf_repx	0	PROB8F	8	B		PRO	PHE	5.93442
USER	2dyf_repx	0	PROB8G	8	B		PRO	GLY	4.16425
USER	2dyf_repx	0	PROB8H	8	B		PRO	HIS	6.28074
USER	2dyf_repx	0	PROB8I	8	B		PRO	ILE	4.82332
USER	2dyf_repx	0	PROB8K	8	B		PRO	LYS	5.41167
USER	2dyf_repx	0	PROB8L	8	B		PRO	LEU	6.22832
USER	2dyf_repx	0	PROB8M	8	B		PRO	MET	4.78646
USER	2dyf_repx	0	PROB8N	8	B		PRO	ASN	4.79259
USER	2dyf_repx	0	PROB8Q	8	B		PRO	GLN	6.39997
USER	2dyf_repx	0	PROB8R	8	B		PRO	ARG	5.93204
USER	2dyf_repx	0	PROB8S	8	B		PRO	SER	4.34784
USER	2dyf_repx	0	PROB8T	8	B		PRO	THR	3.97333
USER	2dyf_repx	0	PROB8V	8	B		PRO	VAL	3.23437
USER	2dyf_repx	0	PROB8W	8	B		PRO	TRP	9.00363
USER	2dyf_repx	0	PROB8Y	8	B		PRO	TYR	6.34119
USER	2dyf_repx	0	ARGB9A	9	B		ARG	ALA	0.818153
USER	2dyf_repx	0	ARGB9C	9	B		ARG	CYS	0.828539
USER	2dyf_repx	0	ARGB9D	9	B		ARG	ASP	0.846536
USER	2dyf_repx	0	ARGB9E	9	B		ARG	GLU	0.821424
USER	2dyf_repx	0	ARGB9F	9	B		ARG	PHE	0.554926
USER	2dyf_repx	0	ARGB9G	9	B		ARG	GLY	0.831325
USER	2dyf_repx	0	ARGB9H	9	B		ARG	HIS	0.807365
USER	2dyf_repx	0	ARGB9I	9	B		ARG	ILE	0.792352
USER	2dyf_repx	0	ARGB9K	9	B		ARG	LYS	0.75189
USER	2dyf_repx	0	ARGB9L	9	B		ARG	LEU	0.791449
USER	2dyf_repx	0	ARGB9M	9	B		ARG	MET	0.349863
USER	2dyf_repx	0	ARGB9N	9	B		ARG	ASN	0.817614
USER	2dyf_repx	0	ARGB9P	9	B		ARG	PRO	0.0158861
USER	2dyf_repx	0	ARGB9Q	9	B		ARG	GLN	0.610913
USER	2dyf_repx	0	ARGB9S	9	B		ARG	SER	0.932478
USER	2dyf_repx	0	ARGB9T	9	B		ARG	THR	0.839422
USER	2dyf_repx	0	ARGB9V	9	B		ARG	VAL	0.859266
USER	2dyf_repx	0	ARGB9W	9	B		ARG	TRP	0.307469
USER	2dyf_repx	0	ARGB9Y	9	B		ARG	TYR	0.607278
