## Supplementary material for "Validating folding energy estimates as a method for variant interpretation": prpf40a_2kzg_ddg_background.csv

source	pdb	score	pdb_mut	pdb_rid	pdb_chain	gene_no	mut_from	mut_to	ddg
USER	2kzg_repx	0	TRPA11A	11	A		TRP	ALA	2.52225
USER	2kzg_repx	0	TRPA11C	11	A		TRP	CYS	2.50842
USER	2kzg_repx	0	TRPA11D	11	A		TRP	ASP	4.03804
USER	2kzg_repx	0	TRPA11E	11	A		TRP	GLU	3.58509
USER	2kzg_repx	0	TRPA11F	11	A		TRP	PHE	0.902105
USER	2kzg_repx	0	TRPA11G	11	A		TRP	GLY	2.98932
USER	2kzg_repx	0	TRPA11H	11	A		TRP	HIS	1.47941
USER	2kzg_repx	0	TRPA11I	11	A		TRP	ILE	3.42014
USER	2kzg_repx	0	TRPA11K	11	A		TRP	LYS	1.78931
USER	2kzg_repx	0	TRPA11L	11	A		TRP	LEU	2.02694
USER	2kzg_repx	0	TRPA11M	11	A		TRP	MET	0.972811
USER	2kzg_repx	0	TRPA11N	11	A		TRP	ASN	3.01636
USER	2kzg_repx	0	TRPA11P	11	A		TRP	PRO	2.66266
USER	2kzg_repx	0	TRPA11Q	11	A		TRP	GLN	2.29426
USER	2kzg_repx	0	TRPA11R	11	A		TRP	ARG	2.15338
USER	2kzg_repx	0	TRPA11S	11	A		TRP	SER	3.42074
USER	2kzg_repx	0	TRPA11T	11	A		TRP	THR	3.11237
USER	2kzg_repx	0	TRPA11V	11	A		TRP	VAL	2.47548
USER	2kzg_repx	0	TRPA11Y	11	A		TRP	TYR	1.65088
USER	2kzg_repx	0	ASNA12A	12	A		ASN	ALA	-0.453672
USER	2kzg_repx	0	ASNA12C	12	A		ASN	CYS	0.158051
USER	2kzg_repx	0	ASNA12D	12	A		ASN	ASP	0.198247
USER	2kzg_repx	0	ASNA12E	12	A		ASN	GLU	-0.110483
USER	2kzg_repx	0	ASNA12F	12	A		ASN	PHE	-0.302525
USER	2kzg_repx	0	ASNA12G	12	A		ASN	GLY	0.0689736
USER	2kzg_repx	0	ASNA12H	12	A		ASN	HIS	0.0295194
USER	2kzg_repx	0	ASNA12I	12	A		ASN	ILE	0.218732
USER	2kzg_repx	0	ASNA12K	12	A		ASN	LYS	-0.41582
USER	2kzg_repx	0	ASNA12L	12	A		ASN	LEU	-0.214746
USER	2kzg_repx	0	ASNA12M	12	A		ASN	MET	-0.507568
USER	2kzg_repx	0	ASNA12P	12	A		ASN	PRO	-0.252171
USER	2kzg_repx	0	ASNA12Q	12	A		ASN	GLN	-0.737989
USER	2kzg_repx	0	ASNA12R	12	A		ASN	ARG	-0.569751
USER	2kzg_repx	0	ASNA12S	12	A		ASN	SER	-0.834702
USER	2kzg_repx	0	ASNA12T	12	A		ASN	THR	-0.506284
USER	2kzg_repx	0	ASNA12V	12	A		ASN	VAL	0.279345
USER	2kzg_repx	0	ASNA12W	12	A		ASN	TRP	-0.183833
USER	2kzg_repx	0	ASNA12Y	12	A		ASN	TYR	-0.251248
USER	2kzg_repx	0	THRA13A	13	A		THR	ALA	1.31435
USER	2kzg_repx	0	THRA13C	13	A		THR	CYS	0.650726
USER	2kzg_repx	0	THRA13D	13	A		THR	ASP	1.32033
USER	2kzg_repx	0	THRA13E	13	A		THR	GLU	0.561641
USER	2kzg_repx	0	THRA13F	13	A		THR	PHE	0.564956
USER	2kzg_repx	0	THRA13G	13	A		THR	GLY	1.68822
USER	2kzg_repx	0	THRA13H	13	A		THR	HIS	0.041505
USER	2kzg_repx	0	THRA13I	13	A		THR	ILE	0.759451
USER	2kzg_repx	0	THRA13K	13	A		THR	LYS	0.0681009
USER	2kzg_repx	0	THRA13L	13	A		THR	LEU	0.659864
USER	2kzg_repx	0	THRA13M	13	A		THR	MET	0.448203
USER	2kzg_repx	0	THRA13N	13	A		THR	ASN	1.16506
USER	2kzg_repx	0	THRA13P	13	A		THR	PRO	2.52336
USER	2kzg_repx	0	THRA13Q	13	A		THR	GLN	1.03555
USER	2kzg_repx	0	THRA13R	13	A		THR	ARG	-0.102847
USER	2kzg_repx	0	THRA13S	13	A		THR	SER	0.466758
USER	2kzg_repx	0	THRA13V	13	A		THR	VAL	0.753591
USER	2kzg_repx	0	THRA13W	13	A		THR	TRP	0.58107
USER	2kzg_repx	0	THRA13Y	13	A		THR	TYR	0.626619
USER	2kzg_repx	0	LYSA14A	14	A		LYS	ALA	-0.520243
USER	2kzg_repx	0	LYSA14C	14	A		LYS	CYS	0.650171
USER	2kzg_repx	0	LYSA14D	14	A		LYS	ASP	-0.512192
USER	2kzg_repx	0	LYSA14E	14	A		LYS	GLU	-0.947587
USER	2kzg_repx	0	LYSA14F	14	A		LYS	PHE	-0.581162
USER	2kzg_repx	0	LYSA14G	14	A		LYS	GLY	-0.338693
USER	2kzg_repx	0	LYSA14H	14	A		LYS	HIS	0.850393
USER	2kzg_repx	0	LYSA14I	14	A		LYS	ILE	-0.0619724
USER	2kzg_repx	0	LYSA14L	14	A		LYS	LEU	-0.487882
USER	2kzg_repx	0	LYSA14M	14	A		LYS	MET	-0.48271
USER	2kzg_repx	0	LYSA14N	14	A		LYS	ASN	0.100787
USER	2kzg_repx	0	LYSA14P	14	A		LYS	PRO	-1.72419
USER	2kzg_repx	0	LYSA14Q	14	A		LYS	GLN	-0.156342
USER	2kzg_repx	0	LYSA14R	14	A		LYS	ARG	0.415915
USER	2kzg_repx	0	LYSA14S	14	A		LYS	SER	0.0862675
USER	2kzg_repx	0	LYSA14T	14	A		LYS	THR	-0.0617197
USER	2kzg_repx	0	LYSA14V	14	A		LYS	VAL	-0.0896069
USER	2kzg_repx	0	LYSA14W	14	A		LYS	TRP	-0.0615693
USER	2kzg_repx	0	LYSA14Y	14	A		LYS	TYR	-1.04929
USER	2kzg_repx	0	GLUA15A	15	A		GLU	ALA	0.762561
USER	2kzg_repx	0	GLUA15C	15	A		GLU	CYS	1.45998
USER	2kzg_repx	0	GLUA15D	15	A		GLU	ASP	0.304949
USER	2kzg_repx	0	GLUA15F	15	A		GLU	PHE	0.995535
USER	2kzg_repx	0	GLUA15G	15	A		GLU	GLY	1.62751
USER	2kzg_repx	0	GLUA15H	15	A		GLU	HIS	1.71195
USER	2kzg_repx	0	GLUA15I	15	A		GLU	ILE	0.60579
USER	2kzg_repx	0	GLUA15K	15	A		GLU	LYS	0.576919
USER	2kzg_repx	0	GLUA15L	15	A		GLU	LEU	0.341019
USER	2kzg_repx	0	GLUA15M	15	A		GLU	MET	0.539692
USER	2kzg_repx	0	GLUA15N	15	A		GLU	ASN	0.990949
USER	2kzg_repx	0	GLUA15P	15	A		GLU	PRO	0.744454
USER	2kzg_repx	0	GLUA15Q	15	A		GLU	GLN	0.274217
USER	2kzg_repx	0	GLUA15R	15	A		GLU	ARG	0.951991
USER	2kzg_repx	0	GLUA15S	15	A		GLU	SER	1.5148
USER	2kzg_repx	0	GLUA15T	15	A		GLU	THR	1.821
USER	2kzg_repx	0	GLUA15V	15	A		GLU	VAL	1.05878
USER	2kzg_repx	0	GLUA15W	15	A		GLU	TRP	0.993214
USER	2kzg_repx	0	GLUA15Y	15	A		GLU	TYR	1.0091
USER	2kzg_repx	0	GLUA16A	16	A		GLU	ALA	0.377369
USER	2kzg_repx	0	GLUA16C	16	A		GLU	CYS	0.814649
USER	2kzg_repx	0	GLUA16D	16	A		GLU	ASP	0.858722
USER	2kzg_repx	0	GLUA16F	16	A		GLU	PHE	0.25756
USER	2kzg_repx	0	GLUA16G	16	A		GLU	GLY	1.54457
USER	2kzg_repx	0	GLUA16H	16	A		GLU	HIS	0.236407
USER	2kzg_repx	0	GLUA16I	16	A		GLU	ILE	1.12723
USER	2kzg_repx	0	GLUA16K	16	A		GLU	LYS	0.330943
USER	2kzg_repx	0	GLUA16L	16	A		GLU	LEU	-0.181299
USER	2kzg_repx	0	GLUA16M	16	A		GLU	MET	-0.405231
USER	2kzg_repx	0	GLUA16N	16	A		GLU	ASN	1.025
USER	2kzg_repx	0	GLUA16P	16	A		GLU	PRO	0.873125
USER	2kzg_repx	0	GLUA16Q	16	A		GLU	GLN	0.107019
USER	2kzg_repx	0	GLUA16R	16	A		GLU	ARG	0.484566
USER	2kzg_repx	0	GLUA16S	16	A		GLU	SER	1.41827
USER	2kzg_repx	0	GLUA16T	16	A		GLU	THR	1.64772
USER	2kzg_repx	0	GLUA16V	16	A		GLU	VAL	1.66625
USER	2kzg_repx	0	GLUA16W	16	A		GLU	TRP	0.189941
USER	2kzg_repx	0	GLUA16Y	16	A		GLU	TYR	0.236908
USER	2kzg_repx	0	ALAA17C	17	A		ALA	CYS	1.13704
USER	2kzg_repx	0	ALAA17D	17	A		ALA	ASP	3.36822
USER	2kzg_repx	0	ALAA17E	17	A		ALA	GLU	5.39263
USER	2kzg_repx	0	ALAA17F	17	A		ALA	PHE	15.2418
USER	2kzg_repx	0	ALAA17G	17	A		ALA	GLY	1.6833
USER	2kzg_repx	0	ALAA17H	17	A		ALA	HIS	14.0599
USER	2kzg_repx	0	ALAA17I	17	A		ALA	ILE	2.42556
USER	2kzg_repx	0	ALAA17K	17	A		ALA	LYS	7.82457
USER	2kzg_repx	0	ALAA17L	17	A		ALA	LEU	1.9487
USER	2kzg_repx	0	ALAA17M	17	A		ALA	MET	2.95312
USER	2kzg_repx	0	ALAA17N	17	A		ALA	ASN	3.75355
USER	2kzg_repx	0	ALAA17P	17	A		ALA	PRO	1.33224
USER	2kzg_repx	0	ALAA17Q	17	A		ALA	GLN	4.60032
USER	2kzg_repx	0	ALAA17R	17	A		ALA	ARG	10.8346
USER	2kzg_repx	0	ALAA17S	17	A		ALA	SER	1.46629
USER	2kzg_repx	0	ALAA17T	17	A		ALA	THR	1.76251
USER	2kzg_repx	0	ALAA17V	17	A		ALA	VAL	0.339329
USER	2kzg_repx	0	ALAA17W	17	A		ALA	TRP	16.8143
USER	2kzg_repx	0	ALAA17Y	17	A		ALA	TYR	22.81
USER	2kzg_repx	0	LYSA18A	18	A		LYS	ALA	0.45516
USER	2kzg_repx	0	LYSA18C	18	A		LYS	CYS	0.929071
USER	2kzg_repx	0	LYSA18D	18	A		LYS	ASP	3.82044
USER	2kzg_repx	0	LYSA18E	18	A		LYS	GLU	1.38747
USER	2kzg_repx	0	LYSA18F	18	A		LYS	PHE	4.06159
USER	2kzg_repx	0	LYSA18G	18	A		LYS	GLY	1.64729
USER	2kzg_repx	0	LYSA18H	18	A		LYS	HIS	6.56638
USER	2kzg_repx	0	LYSA18I	18	A		LYS	ILE	0.955711
USER	2kzg_repx	0	LYSA18L	18	A		LYS	LEU	0.232757
USER	2kzg_repx	0	LYSA18M	18	A		LYS	MET	-0.862344
USER	2kzg_repx	0	LYSA18N	18	A		LYS	ASN	2.58351
USER	2kzg_repx	0	LYSA18P	18	A		LYS	PRO	4.64501
USER	2kzg_repx	0	LYSA18Q	18	A		LYS	GLN	0.269248
USER	2kzg_repx	0	LYSA18R	18	A		LYS	ARG	0.121351
USER	2kzg_repx	0	LYSA18S	18	A		LYS	SER	0.760977
USER	2kzg_repx	0	LYSA18T	18	A		LYS	THR	1.04139
USER	2kzg_repx	0	LYSA18V	18	A		LYS	VAL	1.62933
USER	2kzg_repx	0	LYSA18W	18	A		LYS	TRP	4.95955
USER	2kzg_repx	0	LYSA18Y	18	A		LYS	TYR	3.92602
USER	2kzg_repx	0	GLNA19A	19	A		GLN	ALA	0.303447
USER	2kzg_repx	0	GLNA19C	19	A		GLN	CYS	1.13434
USER	2kzg_repx	0	GLNA19D	19	A		GLN	ASP	0.857642
USER	2kzg_repx	0	GLNA19E	19	A		GLN	GLU	0.461683
USER	2kzg_repx	0	GLNA19F	19	A		GLN	PHE	0.0969014
USER	2kzg_repx	0	GLNA19G	19	A		GLN	GLY	1.03773
USER	2kzg_repx	0	GLNA19H	19	A		GLN	HIS	0.738139
USER	2kzg_repx	0	GLNA19I	19	A		GLN	ILE	0.0685363
USER	2kzg_repx	0	GLNA19K	19	A		GLN	LYS	-0.147486
USER	2kzg_repx	0	GLNA19L	19	A		GLN	LEU	-0.117759
USER	2kzg_repx	0	GLNA19M	19	A		GLN	MET	-0.634128
USER	2kzg_repx	0	GLNA19N	19	A		GLN	ASN	0.929911
USER	2kzg_repx	0	GLNA19P	19	A		GLN	PRO	4.33107
USER	2kzg_repx	0	GLNA19R	19	A		GLN	ARG	-0.285171
USER	2kzg_repx	0	GLNA19S	19	A		GLN	SER	1.06151
USER	2kzg_repx	0	GLNA19T	19	A		GLN	THR	0.840484
USER	2kzg_repx	0	GLNA19V	19	A		GLN	VAL	0.556313
USER	2kzg_repx	0	GLNA19W	19	A		GLN	TRP	0.255256
USER	2kzg_repx	0	GLNA19Y	19	A		GLN	TYR	0.149045
USER	2kzg_repx	0	ALAA20C	20	A		ALA	CYS	0.0279824
USER	2kzg_repx	0	ALAA20D	20	A		ALA	ASP	1.467
USER	2kzg_repx	0	ALAA20E	20	A		ALA	GLU	0.228664
USER	2kzg_repx	0	ALAA20F	20	A		ALA	PHE	-1.87478
USER	2kzg_repx	0	ALAA20G	20	A		ALA	GLY	1.851
USER	2kzg_repx	0	ALAA20H	20	A		ALA	HIS	-0.401183
USER	2kzg_repx	0	ALAA20I	20	A		ALA	ILE	0.24351
USER	2kzg_repx	0	ALAA20K	20	A		ALA	LYS	-1.05599
USER	2kzg_repx	0	ALAA20L	20	A		ALA	LEU	-0.600058
USER	2kzg_repx	0	ALAA20M	20	A		ALA	MET	-2.87679
USER	2kzg_repx	0	ALAA20N	20	A		ALA	ASN	0.683211
USER	2kzg_repx	0	ALAA20P	20	A		ALA	PRO	2.6803
USER	2kzg_repx	0	ALAA20Q	20	A		ALA	GLN	-0.933717
USER	2kzg_repx	0	ALAA20R	20	A		ALA	ARG	-0.648421
USER	2kzg_repx	0	ALAA20S	20	A		ALA	SER	1.28093
USER	2kzg_repx	0	ALAA20T	20	A		ALA	THR	1.69333
USER	2kzg_repx	0	ALAA20V	20	A		ALA	VAL	0.508017
USER	2kzg_repx	0	ALAA20W	20	A		ALA	TRP	-1.63233
USER	2kzg_repx	0	ALAA20Y	20	A		ALA	TYR	-0.616566
USER	2kzg_repx	0	PHEA21A	21	A		PHE	ALA	4.16727
USER	2kzg_repx	0	PHEA21C	21	A		PHE	CYS	3.57646
USER	2kzg_repx	0	PHEA21D	21	A		PHE	ASP	5.334
USER	2kzg_repx	0	PHEA21E	21	A		PHE	GLU	5.15777
USER	2kzg_repx	0	PHEA21G	21	A		PHE	GLY	6.06728
USER	2kzg_repx	0	PHEA21H	21	A		PHE	HIS	2.11862
USER	2kzg_repx	0	PHEA21I	21	A		PHE	ILE	6.67651
USER	2kzg_repx	0	PHEA21K	21	A		PHE	LYS	4.8583
USER	2kzg_repx	0	PHEA21L	21	A		PHE	LEU	1.25717
USER	2kzg_repx	0	PHEA21M	21	A		PHE	MET	0.919469
USER	2kzg_repx	0	PHEA21N	21	A		PHE	ASN	4.12911
USER	2kzg_repx	0	PHEA21P	21	A		PHE	PRO	13.041
USER	2kzg_repx	0	PHEA21Q	21	A		PHE	GLN	4.83599
USER	2kzg_repx	0	PHEA21R	21	A		PHE	ARG	5.65996
USER	2kzg_repx	0	PHEA21S	21	A		PHE	SER	5.02989
USER	2kzg_repx	0	PHEA21T	21	A		PHE	THR	6.37051
USER	2kzg_repx	0	PHEA21V	21	A		PHE	VAL	6.87481
USER	2kzg_repx	0	PHEA21W	21	A		PHE	TRP	2.06283
USER	2kzg_repx	0	PHEA21Y	21	A		PHE	TYR	0.864604
USER	2kzg_repx	0	LYSA22A	22	A		LYS	ALA	0.50027
USER	2kzg_repx	0	LYSA22C	22	A		LYS	CYS	1.04749
USER	2kzg_repx	0	LYSA22D	22	A		LYS	ASP	1.10064
USER	2kzg_repx	0	LYSA22E	22	A		LYS	GLU	0.428657
USER	2kzg_repx	0	LYSA22F	22	A		LYS	PHE	0.237883
USER	2kzg_repx	0	LYSA22G	22	A		LYS	GLY	1.55019
USER	2kzg_repx	0	LYSA22H	22	A		LYS	HIS	0.886474
USER	2kzg_repx	0	LYSA22I	22	A		LYS	ILE	0.525762
USER	2kzg_repx	0	LYSA22L	22	A		LYS	LEU	-0.630631
USER	2kzg_repx	0	LYSA22M	22	A		LYS	MET	-0.71421
USER	2kzg_repx	0	LYSA22N	22	A		LYS	ASN	0.443817
USER	2kzg_repx	0	LYSA22P	22	A		LYS	PRO	4.64495
USER	2kzg_repx	0	LYSA22Q	22	A		LYS	GLN	-0.0698428
USER	2kzg_repx	0	LYSA22R	22	A		LYS	ARG	0.140043
USER	2kzg_repx	0	LYSA22S	22	A		LYS	SER	1.00001
USER	2kzg_repx	0	LYSA22T	22	A		LYS	THR	0.949937
USER	2kzg_repx	0	LYSA22V	22	A		LYS	VAL	1.18968
USER	2kzg_repx	0	LYSA22W	22	A		LYS	TRP	-0.280288
USER	2kzg_repx	0	LYSA22Y	22	A		LYS	TYR	0.346504
USER	2kzg_repx	0	GLUA23A	23	A		GLU	ALA	0.0236882
USER	2kzg_repx	0	GLUA23C	23	A		GLU	CYS	0.7055
USER	2kzg_repx	0	GLUA23D	23	A		GLU	ASP	0.805499
USER	2kzg_repx	0	GLUA23F	23	A		GLU	PHE	-1.14635
USER	2kzg_repx	0	GLUA23G	23	A		GLU	GLY	1.13036
USER	2kzg_repx	0	GLUA23H	23	A		GLU	HIS	0.518934
USER	2kzg_repx	0	GLUA23I	23	A		GLU	ILE	-0.544283
USER	2kzg_repx	0	GLUA23K	23	A		GLU	LYS	-0.380173
USER	2kzg_repx	0	GLUA23L	23	A		GLU	LEU	-0.649493
USER	2kzg_repx	0	GLUA23M	23	A		GLU	MET	-1.1754
USER	2kzg_repx	0	GLUA23N	23	A		GLU	ASN	0.873858
USER	2kzg_repx	0	GLUA23P	23	A		GLU	PRO	3.45153
USER	2kzg_repx	0	GLUA23Q	23	A		GLU	GLN	-0.210047
USER	2kzg_repx	0	GLUA23R	23	A		GLU	ARG	0.0207232
USER	2kzg_repx	0	GLUA23S	23	A		GLU	SER	0.157742
USER	2kzg_repx	0	GLUA23T	23	A		GLU	THR	1.13374
USER	2kzg_repx	0	GLUA23V	23	A		GLU	VAL	0.126677
USER	2kzg_repx	0	GLUA23W	23	A		GLU	TRP	-1.42306
USER	2kzg_repx	0	GLUA23Y	23	A		GLU	TYR	-1.24393
USER	2kzg_repx	0	LEUA24A	24	A		LEU	ALA	2.8078
USER	2kzg_repx	0	LEUA24C	24	A		LEU	CYS	3.03102
USER	2kzg_repx	0	LEUA24D	24	A		LEU	ASP	4.90717
USER	2kzg_repx	0	LEUA24E	24	A		LEU	GLU	3.7856
USER	2kzg_repx	0	LEUA24F	24	A		LEU	PHE	-0.416766
USER	2kzg_repx	0	LEUA24G	24	A		LEU	GLY	4.48456
USER	2kzg_repx	0	LEUA24H	24	A		LEU	HIS	2.50825
USER	2kzg_repx	0	LEUA24I	24	A		LEU	ILE	0.368969
USER	2kzg_repx	0	LEUA24K	24	A		LEU	LYS	1.8798
USER	2kzg_repx	0	LEUA24M	24	A		LEU	MET	-0.334076
USER	2kzg_repx	0	LEUA24N	24	A		LEU	ASN	2.62452
USER	2kzg_repx	0	LEUA24P	24	A		LEU	PRO	6.81465
USER	2kzg_repx	0	LEUA24Q	24	A		LEU	GLN	2.97378
USER	2kzg_repx	0	LEUA24R	24	A		LEU	ARG	2.86489
USER	2kzg_repx	0	LEUA24S	24	A		LEU	SER	3.18738
USER	2kzg_repx	0	LEUA24T	24	A		LEU	THR	1.8202
USER	2kzg_repx	0	LEUA24V	24	A		LEU	VAL	1.32481
USER	2kzg_repx	0	LEUA24W	24	A		LEU	TRP	1.85253
USER	2kzg_repx	0	LEUA24Y	24	A		LEU	TYR	0.226919
USER	2kzg_repx	0	LEUA25A	25	A		LEU	ALA	2.81512
USER	2kzg_repx	0	LEUA25C	25	A		LEU	CYS	2.8004
USER	2kzg_repx	0	LEUA25D	25	A		LEU	ASP	3.96104
USER	2kzg_repx	0	LEUA25E	25	A		LEU	GLU	2.87696
USER	2kzg_repx	0	LEUA25F	25	A		LEU	PHE	2.95628
USER	2kzg_repx	0	LEUA25G	25	A		LEU	GLY	4.24723
USER	2kzg_repx	0	LEUA25H	25	A		LEU	HIS	3.70542
USER	2kzg_repx	0	LEUA25I	25	A		LEU	ILE	1.29392
USER	2kzg_repx	0	LEUA25K	25	A		LEU	LYS	2.349
USER	2kzg_repx	0	LEUA25M	25	A		LEU	MET	0.568301
USER	2kzg_repx	0	LEUA25N	25	A		LEU	ASN	2.40759
USER	2kzg_repx	0	LEUA25P	25	A		LEU	PRO	7.01567
USER	2kzg_repx	0	LEUA25Q	25	A		LEU	GLN	2.51223
USER	2kzg_repx	0	LEUA25R	25	A		LEU	ARG	2.7032
USER	2kzg_repx	0	LEUA25S	25	A		LEU	SER	3.41409
USER	2kzg_repx	0	LEUA25T	25	A		LEU	THR	3.89851
USER	2kzg_repx	0	LEUA25V	25	A		LEU	VAL	1.64842
USER	2kzg_repx	0	LEUA25W	25	A		LEU	TRP	7.14835
USER	2kzg_repx	0	LEUA25Y	25	A		LEU	TYR	4.09932
USER	2kzg_repx	0	LYSA26A	26	A		LYS	ALA	0.351435
USER	2kzg_repx	0	LYSA26C	26	A		LYS	CYS	0.92672
USER	2kzg_repx	0	LYSA26D	26	A		LYS	ASP	1.18156
USER	2kzg_repx	0	LYSA26E	26	A		LYS	GLU	0.58632
USER	2kzg_repx	0	LYSA26F	26	A		LYS	PHE	-0.252336
USER	2kzg_repx	0	LYSA26G	26	A		LYS	GLY	1.04005
USER	2kzg_repx	0	LYSA26H	26	A		LYS	HIS	0.73383
USER	2kzg_repx	0	LYSA26I	26	A		LYS	ILE	-0.0681432
USER	2kzg_repx	0	LYSA26L	26	A		LYS	LEU	0.0393507
USER	2kzg_repx	0	LYSA26M	26	A		LYS	MET	-0.237549
USER	2kzg_repx	0	LYSA26N	26	A		LYS	ASN	0.907592
USER	2kzg_repx	0	LYSA26P	26	A		LYS	PRO	4.27044
USER	2kzg_repx	0	LYSA26Q	26	A		LYS	GLN	0.457762
USER	2kzg_repx	0	LYSA26R	26	A		LYS	ARG	0.226306
USER	2kzg_repx	0	LYSA26S	26	A		LYS	SER	0.488239
USER	2kzg_repx	0	LYSA26T	26	A		LYS	THR	1.02477
USER	2kzg_repx	0	LYSA26V	26	A		LYS	VAL	0.709624
USER	2kzg_repx	0	LYSA26W	26	A		LYS	TRP	0.31151
USER	2kzg_repx	0	LYSA26Y	26	A		LYS	TYR	-0.185456
USER	2kzg_repx	0	GLUA27A	27	A		GLU	ALA	-0.0462797
USER	2kzg_repx	0	GLUA27C	27	A		GLU	CYS	0.757578
USER	2kzg_repx	0	GLUA27D	27	A		GLU	ASP	0.364685
USER	2kzg_repx	0	GLUA27F	27	A		GLU	PHE	-0.785755
USER	2kzg_repx	0	GLUA27G	27	A		GLU	GLY	1.15211
USER	2kzg_repx	0	GLUA27H	27	A		GLU	HIS	0.990893
USER	2kzg_repx	0	GLUA27I	27	A		GLU	ILE	-0.0289582
USER	2kzg_repx	0	GLUA27K	27	A		GLU	LYS	0.215422
USER	2kzg_repx	0	GLUA27L	27	A		GLU	LEU	-0.907647
USER	2kzg_repx	0	GLUA27M	27	A		GLU	MET	-0.374321
USER	2kzg_repx	0	GLUA27N	27	A		GLU	ASN	-0.661205
USER	2kzg_repx	0	GLUA27P	27	A		GLU	PRO	2.96521
USER	2kzg_repx	0	GLUA27Q	27	A		GLU	GLN	-0.388692
USER	2kzg_repx	0	GLUA27R	27	A		GLU	ARG	0.538041
USER	2kzg_repx	0	GLUA27S	27	A		GLU	SER	0.142202
USER	2kzg_repx	0	GLUA27T	27	A		GLU	THR	0.645107
USER	2kzg_repx	0	GLUA27V	27	A		GLU	VAL	2.41049
USER	2kzg_repx	0	GLUA27W	27	A		GLU	TRP	-0.381504
USER	2kzg_repx	0	GLUA27Y	27	A		GLU	TYR	-0.65999
USER	2kzg_repx	0	LYSA28A	28	A		LYS	ALA	1.70224
USER	2kzg_repx	0	LYSA28C	28	A		LYS	CYS	2.07371
USER	2kzg_repx	0	LYSA28D	28	A		LYS	ASP	3.89321
USER	2kzg_repx	0	LYSA28E	28	A		LYS	GLU	3.0977
USER	2kzg_repx	0	LYSA28F	28	A		LYS	PHE	5.98844
USER	2kzg_repx	0	LYSA28G	28	A		LYS	GLY	1.8305
USER	2kzg_repx	0	LYSA28H	28	A		LYS	HIS	4.87711
USER	2kzg_repx	0	LYSA28I	28	A		LYS	ILE	0.440203
USER	2kzg_repx	0	LYSA28L	28	A		LYS	LEU	-0.630914
USER	2kzg_repx	0	LYSA28M	28	A		LYS	MET	0.657219
USER	2kzg_repx	0	LYSA28N	28	A		LYS	ASN	0.0946402
USER	2kzg_repx	0	LYSA28P	28	A		LYS	PRO	4.36244
USER	2kzg_repx	0	LYSA28Q	28	A		LYS	GLN	1.5187
USER	2kzg_repx	0	LYSA28R	28	A		LYS	ARG	-0.310867
USER	2kzg_repx	0	LYSA28S	28	A		LYS	SER	1.76196
USER	2kzg_repx	0	LYSA28T	28	A		LYS	THR	1.64787
USER	2kzg_repx	0	LYSA28V	28	A		LYS	VAL	1.69148
USER	2kzg_repx	0	LYSA28W	28	A		LYS	TRP	5.48249
USER	2kzg_repx	0	LYSA28Y	28	A		LYS	TYR	4.64494
USER	2kzg_repx	0	ARGA29A	29	A		ARG	ALA	1.72548
USER	2kzg_repx	0	ARGA29C	29	A		ARG	CYS	3.12408
USER	2kzg_repx	0	ARGA29D	29	A		ARG	ASP	1.84152
USER	2kzg_repx	0	ARGA29E	29	A		ARG	GLU	2.18194
USER	2kzg_repx	0	ARGA29F	29	A		ARG	PHE	1.47095
USER	2kzg_repx	0	ARGA29G	29	A		ARG	GLY	1.07819
USER	2kzg_repx	0	ARGA29H	29	A		ARG	HIS	0.967125
USER	2kzg_repx	0	ARGA29I	29	A		ARG	ILE	3.5246
USER	2kzg_repx	0	ARGA29K	29	A		ARG	LYS	0.215548
USER	2kzg_repx	0	ARGA29L	29	A		ARG	LEU	1.98695
USER	2kzg_repx	0	ARGA29M	29	A		ARG	MET	1.73131
USER	2kzg_repx	0	ARGA29N	29	A		ARG	ASN	1.36396
USER	2kzg_repx	0	ARGA29P	29	A		ARG	PRO	5.13301
USER	2kzg_repx	0	ARGA29Q	29	A		ARG	GLN	0.977133
USER	2kzg_repx	0	ARGA29S	29	A		ARG	SER	1.67037
USER	2kzg_repx	0	ARGA29T	29	A		ARG	THR	1.93145
USER	2kzg_repx	0	ARGA29V	29	A		ARG	VAL	2.57984
USER	2kzg_repx	0	ARGA29W	29	A		ARG	TRP	2.84532
USER	2kzg_repx	0	ARGA29Y	29	A		ARG	TYR	1.51607
USER	2kzg_repx	0	VALA30A	30	A		VAL	ALA	2.79552
USER	2kzg_repx	0	VALA30C	30	A		VAL	CYS	2.04838
USER	2kzg_repx	0	VALA30D	30	A		VAL	ASP	4.20149
USER	2kzg_repx	0	VALA30E	30	A		VAL	GLU	3.82372
USER	2kzg_repx	0	VALA30F	30	A		VAL	PHE	7.23223
USER	2kzg_repx	0	VALA30G	30	A		VAL	GLY	4.24088
USER	2kzg_repx	0	VALA30H	30	A		VAL	HIS	7.32787
USER	2kzg_repx	0	VALA30I	30	A		VAL	ILE	1.21904
USER	2kzg_repx	0	VALA30K	30	A		VAL	LYS	2.54538
USER	2kzg_repx	0	VALA30L	30	A		VAL	LEU	2.09305
USER	2kzg_repx	0	VALA30M	30	A		VAL	MET	0.679189
USER	2kzg_repx	0	VALA30N	30	A		VAL	ASN	3.2738
USER	2kzg_repx	0	VALA30P	30	A		VAL	PRO	9.37079
USER	2kzg_repx	0	VALA30Q	30	A		VAL	GLN	3.82087
USER	2kzg_repx	0	VALA30R	30	A		VAL	ARG	2.85652
USER	2kzg_repx	0	VALA30S	30	A		VAL	SER	4.17667
USER	2kzg_repx	0	VALA30T	30	A		VAL	THR	2.69103
USER	2kzg_repx	0	VALA30W	30	A		VAL	TRP	6.10389
USER	2kzg_repx	0	VALA30Y	30	A		VAL	TYR	10.2179
USER	2kzg_repx	0	PROA31A	31	A		PRO	ALA	1.47855
USER	2kzg_repx	0	PROA31C	31	A		PRO	CYS	2.06322
USER	2kzg_repx	0	PROA31D	31	A		PRO	ASP	1.89689
USER	2kzg_repx	0	PROA31E	31	A		PRO	GLU	1.58643
USER	2kzg_repx	0	PROA31F	31	A		PRO	PHE	1.64928
USER	2kzg_repx	0	PROA31G	31	A		PRO	GLY	2.09528
USER	2kzg_repx	0	PROA31H	31	A		PRO	HIS	2.03715
USER	2kzg_repx	0	PROA31I	31	A		PRO	ILE	2.07837
USER	2kzg_repx	0	PROA31K	31	A		PRO	LYS	1.60036
USER	2kzg_repx	0	PROA31L	31	A		PRO	LEU	1.5162
USER	2kzg_repx	0	PROA31M	31	A		PRO	MET	1.12884
USER	2kzg_repx	0	PROA31N	31	A		PRO	ASN	2.06293
USER	2kzg_repx	0	PROA31Q	31	A		PRO	GLN	1.86136
USER	2kzg_repx	0	PROA31R	31	A		PRO	ARG	1.6798
USER	2kzg_repx	0	PROA31S	31	A		PRO	SER	2.03874
USER	2kzg_repx	0	PROA31T	31	A		PRO	THR	2.72195
USER	2kzg_repx	0	PROA31V	31	A		PRO	VAL	2.6115
USER	2kzg_repx	0	PROA31W	31	A		PRO	TRP	1.15598
USER	2kzg_repx	0	PROA31Y	31	A		PRO	TYR	1.70445
USER	2kzg_repx	0	SERA32A	32	A		SER	ALA	-0.143341
USER	2kzg_repx	0	SERA32C	32	A		SER	CYS	0.151828
USER	2kzg_repx	0	SERA32D	32	A		SER	ASP	-0.035861
USER	2kzg_repx	0	SERA32E	32	A		SER	GLU	-0.739644
USER	2kzg_repx	0	SERA32F	32	A		SER	PHE	-0.0153911
USER	2kzg_repx	0	SERA32G	32	A		SER	GLY	0.0299303
USER	2kzg_repx	0	SERA32H	32	A		SER	HIS	0.228629
USER	2kzg_repx	0	SERA32I	32	A		SER	ILE	0.164896
USER	2kzg_repx	0	SERA32K	32	A		SER	LYS	-0.0664348
USER	2kzg_repx	0	SERA32L	32	A		SER	LEU	0.0682065
USER	2kzg_repx	0	SERA32M	32	A		SER	MET	0.154198
USER	2kzg_repx	0	SERA32N	32	A		SER	ASN	0.115729
USER	2kzg_repx	0	SERA32P	32	A		SER	PRO	-1.32039
USER	2kzg_repx	0	SERA32Q	32	A		SER	GLN	-0.267723
USER	2kzg_repx	0	SERA32R	32	A		SER	ARG	-0.0159856
USER	2kzg_repx	0	SERA32T	32	A		SER	THR	0.162686
USER	2kzg_repx	0	SERA32V	32	A		SER	VAL	0.208153
USER	2kzg_repx	0	SERA32W	32	A		SER	TRP	0.125588
USER	2kzg_repx	0	SERA32Y	32	A		SER	TYR	-0.00265667
USER	2kzg_repx	0	ASNA33A	33	A		ASN	ALA	0.176462
USER	2kzg_repx	0	ASNA33C	33	A		ASN	CYS	0.157754
USER	2kzg_repx	0	ASNA33D	33	A		ASN	ASP	-0.552325
USER	2kzg_repx	0	ASNA33E	33	A		ASN	GLU	-0.0985076
USER	2kzg_repx	0	ASNA33F	33	A		ASN	PHE	-0.653002
USER	2kzg_repx	0	ASNA33G	33	A		ASN	GLY	0.179829
USER	2kzg_repx	0	ASNA33H	33	A		ASN	HIS	0.020487
USER	2kzg_repx	0	ASNA33I	33	A		ASN	ILE	-0.0612389
USER	2kzg_repx	0	ASNA33K	33	A		ASN	LYS	-0.120474
USER	2kzg_repx	0	ASNA33L	33	A		ASN	LEU	-0.336314
USER	2kzg_repx	0	ASNA33M	33	A		ASN	MET	-0.397069
USER	2kzg_repx	0	ASNA33P	33	A		ASN	PRO	0.303657
USER	2kzg_repx	0	ASNA33Q	33	A		ASN	GLN	-0.130891
USER	2kzg_repx	0	ASNA33R	33	A		ASN	ARG	-0.206209
USER	2kzg_repx	0	ASNA33S	33	A		ASN	SER	0.194081
USER	2kzg_repx	0	ASNA33T	33	A		ASN	THR	0.315323
USER	2kzg_repx	0	ASNA33V	33	A		ASN	VAL	0.221318
USER	2kzg_repx	0	ASNA33W	33	A		ASN	TRP	-0.717499
USER	2kzg_repx	0	ASNA33Y	33	A		ASN	TYR	-0.625783
USER	2kzg_repx	0	ALAA34C	34	A		ALA	CYS	0.609553
USER	2kzg_repx	0	ALAA34D	34	A		ALA	ASP	1.60886
USER	2kzg_repx	0	ALAA34E	34	A		ALA	GLU	1.17845
USER	2kzg_repx	0	ALAA34F	34	A		ALA	PHE	-1.67264
USER	2kzg_repx	0	ALAA34G	34	A		ALA	GLY	1.37097
USER	2kzg_repx	0	ALAA34H	34	A		ALA	HIS	1.54363
USER	2kzg_repx	0	ALAA34I	34	A		ALA	ILE	1.45223
USER	2kzg_repx	0	ALAA34K	34	A		ALA	LYS	-0.253896
USER	2kzg_repx	0	ALAA34L	34	A		ALA	LEU	-0.0734688
USER	2kzg_repx	0	ALAA34M	34	A		ALA	MET	-1.39887
USER	2kzg_repx	0	ALAA34N	34	A		ALA	ASN	1.34196
USER	2kzg_repx	0	ALAA34P	34	A		ALA	PRO	7.06143
USER	2kzg_repx	0	ALAA34Q	34	A		ALA	GLN	0.476607
USER	2kzg_repx	0	ALAA34R	34	A		ALA	ARG	-0.062228
USER	2kzg_repx	0	ALAA34S	34	A		ALA	SER	0.83045
USER	2kzg_repx	0	ALAA34T	34	A		ALA	THR	2.46662
USER	2kzg_repx	0	ALAA34V	34	A		ALA	VAL	0.67889
USER	2kzg_repx	0	ALAA34W	34	A		ALA	TRP	4.36438
USER	2kzg_repx	0	ALAA34Y	34	A		ALA	TYR	-0.684469
USER	2kzg_repx	0	SERA35A	35	A		SER	ALA	1.37984
USER	2kzg_repx	0	SERA35C	35	A		SER	CYS	2.63972
USER	2kzg_repx	0	SERA35D	35	A		SER	ASP	-0.269412
USER	2kzg_repx	0	SERA35E	35	A		SER	GLU	1.24276
USER	2kzg_repx	0	SERA35F	35	A		SER	PHE	2.49733
USER	2kzg_repx	0	SERA35G	35	A		SER	GLY	1.47309
USER	2kzg_repx	0	SERA35H	35	A		SER	HIS	2.85175
USER	2kzg_repx	0	SERA35I	35	A		SER	ILE	3.59343
USER	2kzg_repx	0	SERA35K	35	A		SER	LYS	2.0394
USER	2kzg_repx	0	SERA35L	35	A		SER	LEU	2.65074
USER	2kzg_repx	0	SERA35M	35	A		SER	MET	2.44043
USER	2kzg_repx	0	SERA35N	35	A		SER	ASN	0.891347
USER	2kzg_repx	0	SERA35P	35	A		SER	PRO	0.776321
USER	2kzg_repx	0	SERA35Q	35	A		SER	GLN	2.46922
USER	2kzg_repx	0	SERA35R	35	A		SER	ARG	1.92965
USER	2kzg_repx	0	SERA35T	35	A		SER	THR	2.04452
USER	2kzg_repx	0	SERA35V	35	A		SER	VAL	2.92944
USER	2kzg_repx	0	SERA35W	35	A		SER	TRP	2.84363
USER	2kzg_repx	0	SERA35Y	35	A		SER	TYR	2.6677
USER	2kzg_repx	0	TRPA36A	36	A		TRP	ALA	2.83011
USER	2kzg_repx	0	TRPA36C	36	A		TRP	CYS	3.23518
USER	2kzg_repx	0	TRPA36D	36	A		TRP	ASP	4.22518
USER	2kzg_repx	0	TRPA36E	36	A		TRP	GLU	3.08135
USER	2kzg_repx	0	TRPA36F	36	A		TRP	PHE	-0.211964
USER	2kzg_repx	0	TRPA36G	36	A		TRP	GLY	3.9581
USER	2kzg_repx	0	TRPA36H	36	A		TRP	HIS	3.22566
USER	2kzg_repx	0	TRPA36I	36	A		TRP	ILE	1.54539
USER	2kzg_repx	0	TRPA36K	36	A		TRP	LYS	3.2992
USER	2kzg_repx	0	TRPA36L	36	A		TRP	LEU	0.911278
USER	2kzg_repx	0	TRPA36M	36	A		TRP	MET	0.408561
USER	2kzg_repx	0	TRPA36N	36	A		TRP	ASN	3.94771
USER	2kzg_repx	0	TRPA36P	36	A		TRP	PRO	1.51201
USER	2kzg_repx	0	TRPA36Q	36	A		TRP	GLN	3.12578
USER	2kzg_repx	0	TRPA36R	36	A		TRP	ARG	3.95121
USER	2kzg_repx	0	TRPA36S	36	A		TRP	SER	3.85812
USER	2kzg_repx	0	TRPA36T	36	A		TRP	THR	3.2052
USER	2kzg_repx	0	TRPA36V	36	A		TRP	VAL	2.7208
USER	2kzg_repx	0	TRPA36Y	36	A		TRP	TYR	1.50349
USER	2kzg_repx	0	GLUA37A	37	A		GLU	ALA	2.20391
USER	2kzg_repx	0	GLUA37C	37	A		GLU	CYS	2.71791
USER	2kzg_repx	0	GLUA37D	37	A		GLU	ASP	1.52469
USER	2kzg_repx	0	GLUA37F	37	A		GLU	PHE	1.86143
USER	2kzg_repx	0	GLUA37G	37	A		GLU	GLY	3.03681
USER	2kzg_repx	0	GLUA37H	37	A		GLU	HIS	2.49344
USER	2kzg_repx	0	GLUA37I	37	A		GLU	ILE	1.67382
USER	2kzg_repx	0	GLUA37K	37	A		GLU	LYS	2.39901
USER	2kzg_repx	0	GLUA37L	37	A		GLU	LEU	1.48732
USER	2kzg_repx	0	GLUA37M	37	A		GLU	MET	1.04136
USER	2kzg_repx	0	GLUA37N	37	A		GLU	ASN	2.58103
USER	2kzg_repx	0	GLUA37P	37	A		GLU	PRO	0.955037
USER	2kzg_repx	0	GLUA37Q	37	A		GLU	GLN	1.64655
USER	2kzg_repx	0	GLUA37R	37	A		GLU	ARG	2.73436
USER	2kzg_repx	0	GLUA37S	37	A		GLU	SER	2.44259
USER	2kzg_repx	0	GLUA37T	37	A		GLU	THR	2.27692
USER	2kzg_repx	0	GLUA37V	37	A		GLU	VAL	2.22667
USER	2kzg_repx	0	GLUA37W	37	A		GLU	TRP	1.26981
USER	2kzg_repx	0	GLUA37Y	37	A		GLU	TYR	1.8572
USER	2kzg_repx	0	GLNA38A	38	A		GLN	ALA	0.726237
USER	2kzg_repx	0	GLNA38C	38	A		GLN	CYS	1.01699
USER	2kzg_repx	0	GLNA38D	38	A		GLN	ASP	0.814822
USER	2kzg_repx	0	GLNA38E	38	A		GLN	GLU	-0.101812
USER	2kzg_repx	0	GLNA38F	38	A		GLN	PHE	-0.591159
USER	2kzg_repx	0	GLNA38G	38	A		GLN	GLY	1.70941
USER	2kzg_repx	0	GLNA38H	38	A		GLN	HIS	0.643446
USER	2kzg_repx	0	GLNA38I	38	A		GLN	ILE	0.0492472
USER	2kzg_repx	0	GLNA38K	38	A		GLN	LYS	0.108654
USER	2kzg_repx	0	GLNA38L	38	A		GLN	LEU	-0.517885
USER	2kzg_repx	0	GLNA38M	38	A		GLN	MET	-0.946521
USER	2kzg_repx	0	GLNA38N	38	A		GLN	ASN	0.877328
USER	2kzg_repx	0	GLNA38P	38	A		GLN	PRO	2.09082
USER	2kzg_repx	0	GLNA38R	38	A		GLN	ARG	0.319282
USER	2kzg_repx	0	GLNA38S	38	A		GLN	SER	0.958829
USER	2kzg_repx	0	GLNA38T	38	A		GLN	THR	0.373893
USER	2kzg_repx	0	GLNA38V	38	A		GLN	VAL	0.86156
USER	2kzg_repx	0	GLNA38W	38	A		GLN	TRP	0.163198
USER	2kzg_repx	0	GLNA38Y	38	A		GLN	TYR	-0.496328
USER	2kzg_repx	0	ALAA39C	39	A		ALA	CYS	1.67107
USER	2kzg_repx	0	ALAA39D	39	A		ALA	ASP	4.67621
USER	2kzg_repx	0	ALAA39E	39	A		ALA	GLU	2.14796
USER	2kzg_repx	0	ALAA39F	39	A		ALA	PHE	7.34375
USER	2kzg_repx	0	ALAA39G	39	A		ALA	GLY	2.06479
USER	2kzg_repx	0	ALAA39H	39	A		ALA	HIS	5.46119
USER	2kzg_repx	0	ALAA39I	39	A		ALA	ILE	0.772976
USER	2kzg_repx	0	ALAA39K	39	A		ALA	LYS	1.24211
USER	2kzg_repx	0	ALAA39L	39	A		ALA	LEU	1.0562
USER	2kzg_repx	0	ALAA39M	39	A		ALA	MET	-0.360346
USER	2kzg_repx	0	ALAA39N	39	A		ALA	ASN	3.90287
USER	2kzg_repx	0	ALAA39P	39	A		ALA	PRO	3.79917
USER	2kzg_repx	0	ALAA39Q	39	A		ALA	GLN	1.58485
USER	2kzg_repx	0	ALAA39R	39	A		ALA	ARG	0.662164
USER	2kzg_repx	0	ALAA39S	39	A		ALA	SER	0.671345
USER	2kzg_repx	0	ALAA39T	39	A		ALA	THR	0.808317
USER	2kzg_repx	0	ALAA39V	39	A		ALA	VAL	1.20671
USER	2kzg_repx	0	ALAA39W	39	A		ALA	TRP	5.29853
USER	2kzg_repx	0	ALAA39Y	39	A		ALA	TYR	10.7894
USER	2kzg_repx	0	META40A	40	A		MET	ALA	2.97031
USER	2kzg_repx	0	META40C	40	A		MET	CYS	3.10605
USER	2kzg_repx	0	META40D	40	A		MET	ASP	3.98189
USER	2kzg_repx	0	META40E	40	A		MET	GLU	2.89014
USER	2kzg_repx	0	META40F	40	A		MET	PHE	2.21407
USER	2kzg_repx	0	META40G	40	A		MET	GLY	4.45927
USER	2kzg_repx	0	META40H	40	A		MET	HIS	2.27063
USER	2kzg_repx	0	META40I	40	A		MET	ILE	0.370884
USER	2kzg_repx	0	META40K	40	A		MET	LYS	2.68334
USER	2kzg_repx	0	META40L	40	A		MET	LEU	0.0690952
USER	2kzg_repx	0	META40N	40	A		MET	ASN	3.03731
USER	2kzg_repx	0	META40P	40	A		MET	PRO	6.5155
USER	2kzg_repx	0	META40Q	40	A		MET	GLN	2.13492
USER	2kzg_repx	0	META40R	40	A		MET	ARG	3.40125
USER	2kzg_repx	0	META40S	40	A		MET	SER	3.15208
USER	2kzg_repx	0	META40T	40	A		MET	THR	3.16392
USER	2kzg_repx	0	META40V	40	A		MET	VAL	1.4337
USER	2kzg_repx	0	META40W	40	A		MET	TRP	2.89744
USER	2kzg_repx	0	META40Y	40	A		MET	TYR	2.78534
USER	2kzg_repx	0	LYSA41A	41	A		LYS	ALA	0.252106
USER	2kzg_repx	0	LYSA41C	41	A		LYS	CYS	0.887707
USER	2kzg_repx	0	LYSA41D	41	A		LYS	ASP	0.63778
USER	2kzg_repx	0	LYSA41E	41	A		LYS	GLU	0.00121172
USER	2kzg_repx	0	LYSA41F	41	A		LYS	PHE	-0.518705
USER	2kzg_repx	0	LYSA41G	41	A		LYS	GLY	1.31419
USER	2kzg_repx	0	LYSA41H	41	A		LYS	HIS	0.526413
USER	2kzg_repx	0	LYSA41I	41	A		LYS	ILE	-0.281116
USER	2kzg_repx	0	LYSA41L	41	A		LYS	LEU	-0.403079
USER	2kzg_repx	0	LYSA41M	41	A		LYS	MET	-0.568762
USER	2kzg_repx	0	LYSA41N	41	A		LYS	ASN	0.325235
USER	2kzg_repx	0	LYSA41P	41	A		LYS	PRO	3.4169
USER	2kzg_repx	0	LYSA41Q	41	A		LYS	GLN	-0.0938534
USER	2kzg_repx	0	LYSA41R	41	A		LYS	ARG	-0.401143
USER	2kzg_repx	0	LYSA41S	41	A		LYS	SER	0.671462
USER	2kzg_repx	0	LYSA41T	41	A		LYS	THR	1.11215
USER	2kzg_repx	0	LYSA41V	41	A		LYS	VAL	0.304545
USER	2kzg_repx	0	LYSA41W	41	A		LYS	TRP	-0.231111
USER	2kzg_repx	0	LYSA41Y	41	A		LYS	TYR	-0.387611
USER	2kzg_repx	0	META42A	42	A		MET	ALA	2.33009
USER	2kzg_repx	0	META42C	42	A		MET	CYS	2.80607
USER	2kzg_repx	0	META42D	42	A		MET	ASP	2.93243
USER	2kzg_repx	0	META42E	42	A		MET	GLU	2.32523
USER	2kzg_repx	0	META42F	42	A		MET	PHE	0.630736
USER	2kzg_repx	0	META42G	42	A		MET	GLY	3.87621
USER	2kzg_repx	0	META42H	42	A		MET	HIS	2.14083
USER	2kzg_repx	0	META42I	42	A		MET	ILE	1.46879
USER	2kzg_repx	0	META42K	42	A		MET	LYS	1.27648
USER	2kzg_repx	0	META42L	42	A		MET	LEU	0.349353
USER	2kzg_repx	0	META42N	42	A		MET	ASN	2.33404
USER	2kzg_repx	0	META42P	42	A		MET	PRO	4.70918
USER	2kzg_repx	0	META42Q	42	A		MET	GLN	1.74975
USER	2kzg_repx	0	META42R	42	A		MET	ARG	-0.218185
USER	2kzg_repx	0	META42S	42	A		MET	SER	2.63189
USER	2kzg_repx	0	META42T	42	A		MET	THR	2.32515
USER	2kzg_repx	0	META42V	42	A		MET	VAL	2.40308
USER	2kzg_repx	0	META42W	42	A		MET	TRP	0.969017
USER	2kzg_repx	0	META42Y	42	A		MET	TYR	0.954117
USER	2kzg_repx	0	ILEA43A	43	A		ILE	ALA	3.22463
USER	2kzg_repx	0	ILEA43C	43	A		ILE	CYS	3.16966
USER	2kzg_repx	0	ILEA43D	43	A		ILE	ASP	5.26156
USER	2kzg_repx	0	ILEA43E	43	A		ILE	GLU	4.20649
USER	2kzg_repx	0	ILEA43F	43	A		ILE	PHE	5.85117
USER	2kzg_repx	0	ILEA43G	43	A		ILE	GLY	4.86178
USER	2kzg_repx	0	ILEA43H	43	A		ILE	HIS	4.24006
USER	2kzg_repx	0	ILEA43K	43	A		ILE	LYS	6.69982
USER	2kzg_repx	0	ILEA43L	43	A		ILE	LEU	-0.578259
USER	2kzg_repx	0	ILEA43M	43	A		ILE	MET	0.768149
USER	2kzg_repx	0	ILEA43N	43	A		ILE	ASN	3.86123
USER	2kzg_repx	0	ILEA43P	43	A		ILE	PRO	6.63707
USER	2kzg_repx	0	ILEA43Q	43	A		ILE	GLN	3.71515
USER	2kzg_repx	0	ILEA43R	43	A		ILE	ARG	8.30573
USER	2kzg_repx	0	ILEA43S	43	A		ILE	SER	3.87716
USER	2kzg_repx	0	ILEA43T	43	A		ILE	THR	3.18363
USER	2kzg_repx	0	ILEA43V	43	A		ILE	VAL	1.28694
USER	2kzg_repx	0	ILEA43W	43	A		ILE	TRP	5.67572
USER	2kzg_repx	0	ILEA43Y	43	A		ILE	TYR	10.9216
USER	2kzg_repx	0	ILEA44A	44	A		ILE	ALA	0.98478
USER	2kzg_repx	0	ILEA44C	44	A		ILE	CYS	1.01303
USER	2kzg_repx	0	ILEA44D	44	A		ILE	ASP	1.50823
USER	2kzg_repx	0	ILEA44E	44	A		ILE	GLU	0.578377
USER	2kzg_repx	0	ILEA44F	44	A		ILE	PHE	0.62545
USER	2kzg_repx	0	ILEA44G	44	A		ILE	GLY	2.09381
USER	2kzg_repx	0	ILEA44H	44	A		ILE	HIS	0.55793
USER	2kzg_repx	0	ILEA44K	44	A		ILE	LYS	0.544459
USER	2kzg_repx	0	ILEA44L	44	A		ILE	LEU	0.11654
USER	2kzg_repx	0	ILEA44M	44	A		ILE	MET	-0.0708409
USER	2kzg_repx	0	ILEA44N	44	A		ILE	ASN	0.616388
USER	2kzg_repx	0	ILEA44P	44	A		ILE	PRO	4.80775
USER	2kzg_repx	0	ILEA44Q	44	A		ILE	GLN	0.314593
USER	2kzg_repx	0	ILEA44R	44	A		ILE	ARG	0.799389
USER	2kzg_repx	0	ILEA44S	44	A		ILE	SER	0.984875
USER	2kzg_repx	0	ILEA44T	44	A		ILE	THR	1.81272
USER	2kzg_repx	0	ILEA44V	44	A		ILE	VAL	0.633208
USER	2kzg_repx	0	ILEA44W	44	A		ILE	TRP	0.992622
USER	2kzg_repx	0	ILEA44Y	44	A		ILE	TYR	0.733297
USER	2kzg_repx	0	ASNA45A	45	A		ASN	ALA	-0.468265
USER	2kzg_repx	0	ASNA45C	45	A		ASN	CYS	0.0662098
USER	2kzg_repx	0	ASNA45D	45	A		ASN	ASP	0.326072
USER	2kzg_repx	0	ASNA45E	45	A		ASN	GLU	-0.338343
USER	2kzg_repx	0	ASNA45F	45	A		ASN	PHE	-1.08297
USER	2kzg_repx	0	ASNA45G	45	A		ASN	GLY	0.298009
USER	2kzg_repx	0	ASNA45H	45	A		ASN	HIS	0.086398
USER	2kzg_repx	0	ASNA45I	45	A		ASN	ILE	-0.468005
USER	2kzg_repx	0	ASNA45K	45	A		ASN	LYS	-0.730282
USER	2kzg_repx	0	ASNA45L	45	A		ASN	LEU	-0.733417
USER	2kzg_repx	0	ASNA45M	45	A		ASN	MET	-1.23033
USER	2kzg_repx	0	ASNA45P	45	A		ASN	PRO	2.13874
USER	2kzg_repx	0	ASNA45Q	45	A		ASN	GLN	-0.80287
USER	2kzg_repx	0	ASNA45R	45	A		ASN	ARG	-0.717545
USER	2kzg_repx	0	ASNA45S	45	A		ASN	SER	-0.520035
USER	2kzg_repx	0	ASNA45T	45	A		ASN	THR	0.147165
USER	2kzg_repx	0	ASNA45V	45	A		ASN	VAL	-0.109266
USER	2kzg_repx	0	ASNA45W	45	A		ASN	TRP	-0.848103
USER	2kzg_repx	0	ASNA45Y	45	A		ASN	TYR	-0.614262
USER	2kzg_repx	0	ASPA46A	46	A		ASP	ALA	2.2611
USER	2kzg_repx	0	ASPA46C	46	A		ASP	CYS	2.27135
USER	2kzg_repx	0	ASPA46E	46	A		ASP	GLU	4.61833
USER	2kzg_repx	0	ASPA46F	46	A		ASP	PHE	4.67573
USER	2kzg_repx	0	ASPA46G	46	A		ASP	GLY	3.48305
USER	2kzg_repx	0	ASPA46H	46	A		ASP	HIS	2.0019
USER	2kzg_repx	0	ASPA46I	46	A		ASP	ILE	2.40489
USER	2kzg_repx	0	ASPA46K	46	A		ASP	LYS	3.08227
USER	2kzg_repx	0	ASPA46L	46	A		ASP	LEU	1.44817
USER	2kzg_repx	0	ASPA46M	46	A		ASP	MET	0.776099
USER	2kzg_repx	0	ASPA46N	46	A		ASP	ASN	2.62321
USER	2kzg_repx	0	ASPA46P	46	A		ASP	PRO	5.25502
USER	2kzg_repx	0	ASPA46Q	46	A		ASP	GLN	3.3828
USER	2kzg_repx	0	ASPA46R	46	A		ASP	ARG	3.31169
USER	2kzg_repx	0	ASPA46S	46	A		ASP	SER	2.68344
USER	2kzg_repx	0	ASPA46T	46	A		ASP	THR	2.60808
USER	2kzg_repx	0	ASPA46V	46	A		ASP	VAL	1.86598
USER	2kzg_repx	0	ASPA46W	46	A		ASP	TRP	6.45987
USER	2kzg_repx	0	ASPA46Y	46	A		ASP	TYR	4.52223
USER	2kzg_repx	0	PROA47A	47	A		PRO	ALA	1.57841
USER	2kzg_repx	0	PROA47C	47	A		PRO	CYS	1.57402
USER	2kzg_repx	0	PROA47D	47	A		PRO	ASP	1.66088
USER	2kzg_repx	0	PROA47E	47	A		PRO	GLU	1.24841
USER	2kzg_repx	0	PROA47F	47	A		PRO	PHE	0.532515
USER	2kzg_repx	0	PROA47G	47	A		PRO	GLY	1.63169
USER	2kzg_repx	0	PROA47H	47	A		PRO	HIS	1.64196
USER	2kzg_repx	0	PROA47I	47	A		PRO	ILE	1.23405
USER	2kzg_repx	0	PROA47K	47	A		PRO	LYS	0.719276
USER	2kzg_repx	0	PROA47L	47	A		PRO	LEU	0.799054
USER	2kzg_repx	0	PROA47M	47	A		PRO	MET	0.816164
USER	2kzg_repx	0	PROA47N	47	A		PRO	ASN	1.66172
USER	2kzg_repx	0	PROA47Q	47	A		PRO	GLN	1.25826
USER	2kzg_repx	0	PROA47R	47	A		PRO	ARG	0.70966
USER	2kzg_repx	0	PROA47S	47	A		PRO	SER	1.71501
USER	2kzg_repx	0	PROA47T	47	A		PRO	THR	1.90965
USER	2kzg_repx	0	PROA47V	47	A		PRO	VAL	1.69818
USER	2kzg_repx	0	PROA47W	47	A		PRO	TRP	0.874668
USER	2kzg_repx	0	PROA47Y	47	A		PRO	TYR	0.697336
USER	2kzg_repx	0	ARGA48A	48	A		ARG	ALA	2.51996
USER	2kzg_repx	0	ARGA48C	48	A		ARG	CYS	2.59646
USER	2kzg_repx	0	ARGA48D	48	A		ARG	ASP	1.51854
USER	2kzg_repx	0	ARGA48E	48	A		ARG	GLU	2.81826
USER	2kzg_repx	0	ARGA48F	48	A		ARG	PHE	1.50342
USER	2kzg_repx	0	ARGA48G	48	A		ARG	GLY	2.30111
USER	2kzg_repx	0	ARGA48H	48	A		ARG	HIS	2.03045
USER	2kzg_repx	0	ARGA48I	48	A		ARG	ILE	3.05106
USER	2kzg_repx	0	ARGA48K	48	A		ARG	LYS	1.53101
USER	2kzg_repx	0	ARGA48L	48	A		ARG	LEU	1.61799
USER	2kzg_repx	0	ARGA48M	48	A		ARG	MET	1.61366
USER	2kzg_repx	0	ARGA48N	48	A		ARG	ASN	0.770961
USER	2kzg_repx	0	ARGA48P	48	A		ARG	PRO	5.08181
USER	2kzg_repx	0	ARGA48Q	48	A		ARG	GLN	1.7199
USER	2kzg_repx	0	ARGA48S	48	A		ARG	SER	1.20548
USER	2kzg_repx	0	ARGA48T	48	A		ARG	THR	1.88603
USER	2kzg_repx	0	ARGA48V	48	A		ARG	VAL	3.44672
USER	2kzg_repx	0	ARGA48W	48	A		ARG	TRP	2.51136
USER	2kzg_repx	0	ARGA48Y	48	A		ARG	TYR	1.58967
USER	2kzg_repx	0	TYRA49A	49	A		TYR	ALA	2.39594
USER	2kzg_repx	0	TYRA49C	49	A		TYR	CYS	3.10896
USER	2kzg_repx	0	TYRA49D	49	A		TYR	ASP	3.03571
USER	2kzg_repx	0	TYRA49E	49	A		TYR	GLU	2.68263
USER	2kzg_repx	0	TYRA49F	49	A		TYR	PHE	0.354528
USER	2kzg_repx	0	TYRA49G	49	A		TYR	GLY	3.40887
USER	2kzg_repx	0	TYRA49H	49	A		TYR	HIS	1.71636
USER	2kzg_repx	0	TYRA49I	49	A		TYR	ILE	1.35193
USER	2kzg_repx	0	TYRA49K	49	A		TYR	LYS	1.34501
USER	2kzg_repx	0	TYRA49L	49	A		TYR	LEU	1.31911
USER	2kzg_repx	0	TYRA49M	49	A		TYR	MET	0.65135
USER	2kzg_repx	0	TYRA49N	49	A		TYR	ASN	3.33716
USER	2kzg_repx	0	TYRA49P	49	A		TYR	PRO	8.35159
USER	2kzg_repx	0	TYRA49Q	49	A		TYR	GLN	3.21025
USER	2kzg_repx	0	TYRA49R	49	A		TYR	ARG	1.35822
USER	2kzg_repx	0	TYRA49S	49	A		TYR	SER	3.79538
USER	2kzg_repx	0	TYRA49T	49	A		TYR	THR	3.63264
USER	2kzg_repx	0	TYRA49V	49	A		TYR	VAL	1.96762
USER	2kzg_repx	0	TYRA49W	49	A		TYR	TRP	1.64939
USER	2kzg_repx	0	SERA50A	50	A		SER	ALA	-0.487658
USER	2kzg_repx	0	SERA50C	50	A		SER	CYS	0.0214128
USER	2kzg_repx	0	SERA50D	50	A		SER	ASP	-0.809346
USER	2kzg_repx	0	SERA50E	50	A		SER	GLU	-1.1545
USER	2kzg_repx	0	SERA50F	50	A		SER	PHE	-0.835937
USER	2kzg_repx	0	SERA50G	50	A		SER	GLY	0.253619
USER	2kzg_repx	0	SERA50H	50	A		SER	HIS	-0.369652
USER	2kzg_repx	0	SERA50I	50	A		SER	ILE	-0.968742
USER	2kzg_repx	0	SERA50K	50	A		SER	LYS	-1.03113
USER	2kzg_repx	0	SERA50L	50	A		SER	LEU	-0.954611
USER	2kzg_repx	0	SERA50M	50	A		SER	MET	-1.25761
USER	2kzg_repx	0	SERA50N	50	A		SER	ASN	-0.395923
USER	2kzg_repx	0	SERA50P	50	A		SER	PRO	-0.898516
USER	2kzg_repx	0	SERA50Q	50	A		SER	GLN	-0.946927
USER	2kzg_repx	0	SERA50R	50	A		SER	ARG	-1.28331
USER	2kzg_repx	0	SERA50T	50	A		SER	THR	0.0106471
USER	2kzg_repx	0	SERA50V	50	A		SER	VAL	-0.396711
USER	2kzg_repx	0	SERA50W	50	A		SER	TRP	-0.700093
USER	2kzg_repx	0	SERA50Y	50	A		SER	TYR	-0.846488
USER	2kzg_repx	0	ALAA51C	51	A		ALA	CYS	0.191398
USER	2kzg_repx	0	ALAA51D	51	A		ALA	ASP	0.0379606
USER	2kzg_repx	0	ALAA51E	51	A		ALA	GLU	-0.466324
USER	2kzg_repx	0	ALAA51F	51	A		ALA	PHE	-0.595872
USER	2kzg_repx	0	ALAA51G	51	A		ALA	GLY	1.23332
USER	2kzg_repx	0	ALAA51H	51	A		ALA	HIS	0.0661583
USER	2kzg_repx	0	ALAA51I	51	A		ALA	ILE	-1.21768
USER	2kzg_repx	0	ALAA51K	51	A		ALA	LYS	-0.450167
USER	2kzg_repx	0	ALAA51L	51	A		ALA	LEU	-0.745865
USER	2kzg_repx	0	ALAA51M	51	A		ALA	MET	-2.2561
USER	2kzg_repx	0	ALAA51N	51	A		ALA	ASN	0.0107868
USER	2kzg_repx	0	ALAA51P	51	A		ALA	PRO	3.23037
USER	2kzg_repx	0	ALAA51Q	51	A		ALA	GLN	-0.200763
USER	2kzg_repx	0	ALAA51R	51	A		ALA	ARG	-0.278238
USER	2kzg_repx	0	ALAA51S	51	A		ALA	SER	0.41424
USER	2kzg_repx	0	ALAA51T	51	A		ALA	THR	0.551775
USER	2kzg_repx	0	ALAA51V	51	A		ALA	VAL	0.163231
USER	2kzg_repx	0	ALAA51W	51	A		ALA	TRP	-0.690409
USER	2kzg_repx	0	ALAA51Y	51	A		ALA	TYR	-0.351075
USER	2kzg_repx	0	LEUA52A	52	A		LEU	ALA	3.70851
USER	2kzg_repx	0	LEUA52C	52	A		LEU	CYS	3.68162
USER	2kzg_repx	0	LEUA52D	52	A		LEU	ASP	4.64534
USER	2kzg_repx	0	LEUA52E	52	A		LEU	GLU	4.37074
USER	2kzg_repx	0	LEUA52F	52	A		LEU	PHE	0.742697
USER	2kzg_repx	0	LEUA52G	52	A		LEU	GLY	4.95916
USER	2kzg_repx	0	LEUA52H	52	A		LEU	HIS	4.21075
USER	2kzg_repx	0	LEUA52I	52	A		LEU	ILE	2.63381
USER	2kzg_repx	0	LEUA52K	52	A		LEU	LYS	5.60527
USER	2kzg_repx	0	LEUA52M	52	A		LEU	MET	0.793364
USER	2kzg_repx	0	LEUA52N	52	A		LEU	ASN	4.26398
USER	2kzg_repx	0	LEUA52P	52	A		LEU	PRO	2.6451
USER	2kzg_repx	0	LEUA52Q	52	A		LEU	GLN	3.42321
USER	2kzg_repx	0	LEUA52R	52	A		LEU	ARG	8.57482
USER	2kzg_repx	0	LEUA52S	52	A		LEU	SER	3.96156
USER	2kzg_repx	0	LEUA52T	52	A		LEU	THR	3.00485
USER	2kzg_repx	0	LEUA52V	52	A		LEU	VAL	2.73501
USER	2kzg_repx	0	LEUA52W	52	A		LEU	TRP	7.48395
USER	2kzg_repx	0	LEUA52Y	52	A		LEU	TYR	9.52858
USER	2kzg_repx	0	ALAA53C	53	A		ALA	CYS	0.69434
USER	2kzg_repx	0	ALAA53D	53	A		ALA	ASP	-0.820442
USER	2kzg_repx	0	ALAA53E	53	A		ALA	GLU	-0.70592
USER	2kzg_repx	0	ALAA53F	53	A		ALA	PHE	-0.619088
USER	2kzg_repx	0	ALAA53G	53	A		ALA	GLY	1.1933
USER	2kzg_repx	0	ALAA53H	53	A		ALA	HIS	0.354158
USER	2kzg_repx	0	ALAA53I	53	A		ALA	ILE	1.00316
USER	2kzg_repx	0	ALAA53K	53	A		ALA	LYS	-0.038064
USER	2kzg_repx	0	ALAA53L	53	A		ALA	LEU	-0.188983
USER	2kzg_repx	0	ALAA53M	53	A		ALA	MET	-0.49048
USER	2kzg_repx	0	ALAA53N	53	A		ALA	ASN	0.595462
USER	2kzg_repx	0	ALAA53P	53	A		ALA	PRO	2.97407
USER	2kzg_repx	0	ALAA53Q	53	A		ALA	GLN	-0.377318
USER	2kzg_repx	0	ALAA53R	53	A		ALA	ARG	0.221601
USER	2kzg_repx	0	ALAA53S	53	A		ALA	SER	0.469375
USER	2kzg_repx	0	ALAA53T	53	A		ALA	THR	2.23761
USER	2kzg_repx	0	ALAA53V	53	A		ALA	VAL	1.28608
USER	2kzg_repx	0	ALAA53W	53	A		ALA	TRP	0.357455
USER	2kzg_repx	0	ALAA53Y	53	A		ALA	TYR	-0.503703
USER	2kzg_repx	0	LYSA54A	54	A		LYS	ALA	-0.111538
USER	2kzg_repx	0	LYSA54C	54	A		LYS	CYS	0.355438
USER	2kzg_repx	0	LYSA54D	54	A		LYS	ASP	0.170725
USER	2kzg_repx	0	LYSA54E	54	A		LYS	GLU	-0.218688
USER	2kzg_repx	0	LYSA54F	54	A		LYS	PHE	-0.170029
USER	2kzg_repx	0	LYSA54G	54	A		LYS	GLY	-0.0204244
USER	2kzg_repx	0	LYSA54H	54	A		LYS	HIS	0.609328
USER	2kzg_repx	0	LYSA54I	54	A		LYS	ILE	0.511844
USER	2kzg_repx	0	LYSA54L	54	A		LYS	LEU	-0.0213472
USER	2kzg_repx	0	LYSA54M	54	A		LYS	MET	-0.125223
USER	2kzg_repx	0	LYSA54N	54	A		LYS	ASN	0.0747551
USER	2kzg_repx	0	LYSA54P	54	A		LYS	PRO	1.959
USER	2kzg_repx	0	LYSA54Q	54	A		LYS	GLN	0.0281116
USER	2kzg_repx	0	LYSA54R	54	A		LYS	ARG	0.142253
USER	2kzg_repx	0	LYSA54S	54	A		LYS	SER	0.450462
USER	2kzg_repx	0	LYSA54T	54	A		LYS	THR	0.527057
USER	2kzg_repx	0	LYSA54V	54	A		LYS	VAL	0.714014
USER	2kzg_repx	0	LYSA54W	54	A		LYS	TRP	-0.0312129
USER	2kzg_repx	0	LYSA54Y	54	A		LYS	TYR	-0.0634564
USER	2kzg_repx	0	LEUA55A	55	A		LEU	ALA	1.07807
USER	2kzg_repx	0	LEUA55C	55	A		LEU	CYS	0.759686
USER	2kzg_repx	0	LEUA55D	55	A		LEU	ASP	0.630639
USER	2kzg_repx	0	LEUA55E	55	A		LEU	GLU	1.10019
USER	2kzg_repx	0	LEUA55F	55	A		LEU	PHE	-0.260567
USER	2kzg_repx	0	LEUA55G	55	A		LEU	GLY	1.84659
USER	2kzg_repx	0	LEUA55H	55	A		LEU	HIS	1.03174
USER	2kzg_repx	0	LEUA55I	55	A		LEU	ILE	1.22295
USER	2kzg_repx	0	LEUA55K	55	A		LEU	LYS	1.48778
USER	2kzg_repx	0	LEUA55M	55	A		LEU	MET	-0.189522
USER	2kzg_repx	0	LEUA55N	55	A		LEU	ASN	0.861797
USER	2kzg_repx	0	LEUA55P	55	A		LEU	PRO	1.1463
USER	2kzg_repx	0	LEUA55Q	55	A		LEU	GLN	1.12628
USER	2kzg_repx	0	LEUA55R	55	A		LEU	ARG	2.27622
USER	2kzg_repx	0	LEUA55S	55	A		LEU	SER	1.54155
USER	2kzg_repx	0	LEUA55T	55	A		LEU	THR	2.39786
USER	2kzg_repx	0	LEUA55V	55	A		LEU	VAL	0.755497
USER	2kzg_repx	0	LEUA55W	55	A		LEU	TRP	1.42684
USER	2kzg_repx	0	LEUA55Y	55	A		LEU	TYR	0.350574
USER	2kzg_repx	0	SERA56A	56	A		SER	ALA	-0.22222
USER	2kzg_repx	0	SERA56C	56	A		SER	CYS	0.0541666
USER	2kzg_repx	0	SERA56D	56	A		SER	ASP	0.00093884
USER	2kzg_repx	0	SERA56E	56	A		SER	GLU	-0.448038
USER	2kzg_repx	0	SERA56F	56	A		SER	PHE	0.229049
USER	2kzg_repx	0	SERA56G	56	A		SER	GLY	0.0962781
USER	2kzg_repx	0	SERA56H	56	A		SER	HIS	0.335028
USER	2kzg_repx	0	SERA56I	56	A		SER	ILE	0.128355
USER	2kzg_repx	0	SERA56K	56	A		SER	LYS	-0.385849
USER	2kzg_repx	0	SERA56L	56	A		SER	LEU	0.0472532
USER	2kzg_repx	0	SERA56M	56	A		SER	MET	-0.203308
USER	2kzg_repx	0	SERA56N	56	A		SER	ASN	0.141902
USER	2kzg_repx	0	SERA56P	56	A		SER	PRO	-1.66222
USER	2kzg_repx	0	SERA56Q	56	A		SER	GLN	-0.52275
USER	2kzg_repx	0	SERA56R	56	A		SER	ARG	-0.24105
USER	2kzg_repx	0	SERA56T	56	A		SER	THR	0.260813
USER	2kzg_repx	0	SERA56V	56	A		SER	VAL	0.227159
USER	2kzg_repx	0	SERA56W	56	A		SER	TRP	0.195935
USER	2kzg_repx	0	SERA56Y	56	A		SER	TYR	0.238802
USER	2kzg_repx	0	GLUA57A	57	A		GLU	ALA	0.129739
USER	2kzg_repx	0	GLUA57C	57	A		GLU	CYS	0.251578
USER	2kzg_repx	0	GLUA57D	57	A		GLU	ASP	-0.0607023
USER	2kzg_repx	0	GLUA57F	57	A		GLU	PHE	-0.263523
USER	2kzg_repx	0	GLUA57G	57	A		GLU	GLY	0.296563
USER	2kzg_repx	0	GLUA57H	57	A		GLU	HIS	0.0603597
USER	2kzg_repx	0	GLUA57I	57	A		GLU	ILE	-0.00941494
USER	2kzg_repx	0	GLUA57K	57	A		GLU	LYS	-0.0923417
USER	2kzg_repx	0	GLUA57L	57	A		GLU	LEU	-0.272743
USER	2kzg_repx	0	GLUA57M	57	A		GLU	MET	-1.02792
USER	2kzg_repx	0	GLUA57N	57	A		GLU	ASN	0.0307964
USER	2kzg_repx	0	GLUA57P	57	A		GLU	PRO	0.340797
USER	2kzg_repx	0	GLUA57Q	57	A		GLU	GLN	0.0847352
USER	2kzg_repx	0	GLUA57R	57	A		GLU	ARG	-0.22563
USER	2kzg_repx	0	GLUA57S	57	A		GLU	SER	0.851305
USER	2kzg_repx	0	GLUA57T	57	A		GLU	THR	0.624425
USER	2kzg_repx	0	GLUA57V	57	A		GLU	VAL	0.776442
USER	2kzg_repx	0	GLUA57W	57	A		GLU	TRP	-0.288667
USER	2kzg_repx	0	GLUA57Y	57	A		GLU	TYR	-0.139909
USER	2kzg_repx	0	LYSA58A	58	A		LYS	ALA	0.930857
USER	2kzg_repx	0	LYSA58C	58	A		LYS	CYS	1.00573
USER	2kzg_repx	0	LYSA58D	58	A		LYS	ASP	2.70483
USER	2kzg_repx	0	LYSA58E	58	A		LYS	GLU	1.16994
USER	2kzg_repx	0	LYSA58F	58	A		LYS	PHE	2.33389
USER	2kzg_repx	0	LYSA58G	58	A		LYS	GLY	1.24879
USER	2kzg_repx	0	LYSA58H	58	A		LYS	HIS	4.55684
USER	2kzg_repx	0	LYSA58I	58	A		LYS	ILE	0.0251267
USER	2kzg_repx	0	LYSA58L	58	A		LYS	LEU	1.86795
USER	2kzg_repx	0	LYSA58M	58	A		LYS	MET	-1.43501
USER	2kzg_repx	0	LYSA58N	58	A		LYS	ASN	1.9915
USER	2kzg_repx	0	LYSA58P	58	A		LYS	PRO	3.25156
USER	2kzg_repx	0	LYSA58Q	58	A		LYS	GLN	1.35935
USER	2kzg_repx	0	LYSA58R	58	A		LYS	ARG	1.64607
USER	2kzg_repx	0	LYSA58S	58	A		LYS	SER	1.93013
USER	2kzg_repx	0	LYSA58T	58	A		LYS	THR	0.370964
USER	2kzg_repx	0	LYSA58V	58	A		LYS	VAL	0.703977
USER	2kzg_repx	0	LYSA58W	58	A		LYS	TRP	4.06792
USER	2kzg_repx	0	LYSA58Y	58	A		LYS	TYR	2.67804
USER	2kzg_repx	0	LYSA59A	59	A		LYS	ALA	0.347134
USER	2kzg_repx	0	LYSA59C	59	A		LYS	CYS	0.735455
USER	2kzg_repx	0	LYSA59D	59	A		LYS	ASP	0.990655
USER	2kzg_repx	0	LYSA59E	59	A		LYS	GLU	-0.0512311
USER	2kzg_repx	0	LYSA59F	59	A		LYS	PHE	0.834161
USER	2kzg_repx	0	LYSA59G	59	A		LYS	GLY	1.02803
USER	2kzg_repx	0	LYSA59H	59	A		LYS	HIS	0.883523
USER	2kzg_repx	0	LYSA59I	59	A		LYS	ILE	0.165091
USER	2kzg_repx	0	LYSA59L	59	A		LYS	LEU	-0.120501
USER	2kzg_repx	0	LYSA59M	59	A		LYS	MET	-0.474761
USER	2kzg_repx	0	LYSA59N	59	A		LYS	ASN	1.07396
USER	2kzg_repx	0	LYSA59P	59	A		LYS	PRO	0.0749082
USER	2kzg_repx	0	LYSA59Q	59	A		LYS	GLN	0.243601
USER	2kzg_repx	0	LYSA59R	59	A		LYS	ARG	0.368822
USER	2kzg_repx	0	LYSA59S	59	A		LYS	SER	0.989194
USER	2kzg_repx	0	LYSA59T	59	A		LYS	THR	0.557364
USER	2kzg_repx	0	LYSA59V	59	A		LYS	VAL	0.181582
USER	2kzg_repx	0	LYSA59W	59	A		LYS	TRP	0.854945
USER	2kzg_repx	0	LYSA59Y	59	A		LYS	TYR	0.793642
USER	2kzg_repx	0	GLNA60A	60	A		GLN	ALA	0.289979
USER	2kzg_repx	0	GLNA60C	60	A		GLN	CYS	0.827557
USER	2kzg_repx	0	GLNA60D	60	A		GLN	ASP	0.410314
USER	2kzg_repx	0	GLNA60E	60	A		GLN	GLU	0.284339
USER	2kzg_repx	0	GLNA60F	60	A		GLN	PHE	0.684826
USER	2kzg_repx	0	GLNA60G	60	A		GLN	GLY	0.696064
USER	2kzg_repx	0	GLNA60H	60	A		GLN	HIS	0.827403
USER	2kzg_repx	0	GLNA60I	60	A		GLN	ILE	0.75171
USER	2kzg_repx	0	GLNA60K	60	A		GLN	LYS	0.319703
USER	2kzg_repx	0	GLNA60L	60	A		GLN	LEU	0.366264
USER	2kzg_repx	0	GLNA60M	60	A		GLN	MET	0.64862
USER	2kzg_repx	0	GLNA60N	60	A		GLN	ASN	0.734779
USER	2kzg_repx	0	GLNA60P	60	A		GLN	PRO	0.52931
USER	2kzg_repx	0	GLNA60R	60	A		GLN	ARG	0.455411
USER	2kzg_repx	0	GLNA60S	60	A		GLN	SER	0.59166
USER	2kzg_repx	0	GLNA60T	60	A		GLN	THR	1.05947
USER	2kzg_repx	0	GLNA60V	60	A		GLN	VAL	0.998842
USER	2kzg_repx	0	GLNA60W	60	A		GLN	TRP	0.662316
USER	2kzg_repx	0	GLNA60Y	60	A		GLN	TYR	0.690226
USER	2kzg_repx	0	ALAA61C	61	A		ALA	CYS	0.599342
USER	2kzg_repx	0	ALAA61D	61	A		ALA	ASP	4.52258
USER	2kzg_repx	0	ALAA61E	61	A		ALA	GLU	5.8483
USER	2kzg_repx	0	ALAA61F	61	A		ALA	PHE	3.03183
USER	2kzg_repx	0	ALAA61G	61	A		ALA	GLY	0.753561
USER	2kzg_repx	0	ALAA61H	61	A		ALA	HIS	4.40245
USER	2kzg_repx	0	ALAA61I	61	A		ALA	ILE	3.6463
USER	2kzg_repx	0	ALAA61K	61	A		ALA	LYS	4.28782
USER	2kzg_repx	0	ALAA61L	61	A		ALA	LEU	3.92565
USER	2kzg_repx	0	ALAA61M	61	A		ALA	MET	3.22319
USER	2kzg_repx	0	ALAA61N	61	A		ALA	ASN	4.29486
USER	2kzg_repx	0	ALAA61P	61	A		ALA	PRO	6.11433
USER	2kzg_repx	0	ALAA61Q	61	A		ALA	GLN	4.79133
USER	2kzg_repx	0	ALAA61R	61	A		ALA	ARG	3.8727
USER	2kzg_repx	0	ALAA61S	61	A		ALA	SER	-0.205457
USER	2kzg_repx	0	ALAA61T	61	A		ALA	THR	2.20041
USER	2kzg_repx	0	ALAA61V	61	A		ALA	VAL	3.36204
USER	2kzg_repx	0	ALAA61W	61	A		ALA	TRP	7.04782
USER	2kzg_repx	0	ALAA61Y	61	A		ALA	TYR	3.99382
USER	2kzg_repx	0	PHEA62A	62	A		PHE	ALA	4.32147
USER	2kzg_repx	0	PHEA62C	62	A		PHE	CYS	3.50945
USER	2kzg_repx	0	PHEA62D	62	A		PHE	ASP	5.3308
USER	2kzg_repx	0	PHEA62E	62	A		PHE	GLU	5.93306
USER	2kzg_repx	0	PHEA62G	62	A		PHE	GLY	5.0829
USER	2kzg_repx	0	PHEA62H	62	A		PHE	HIS	3.90155
USER	2kzg_repx	0	PHEA62I	62	A		PHE	ILE	6.0815
USER	2kzg_repx	0	PHEA62K	62	A		PHE	LYS	4.31299
USER	2kzg_repx	0	PHEA62L	62	A		PHE	LEU	1.37135
USER	2kzg_repx	0	PHEA62M	62	A		PHE	MET	1.1007
USER	2kzg_repx	0	PHEA62N	62	A		PHE	ASN	4.06055
USER	2kzg_repx	0	PHEA62P	62	A		PHE	PRO	7.32671
USER	2kzg_repx	0	PHEA62Q	62	A		PHE	GLN	4.39287
USER	2kzg_repx	0	PHEA62R	62	A		PHE	ARG	9.72672
USER	2kzg_repx	0	PHEA62S	62	A		PHE	SER	4.89899
USER	2kzg_repx	0	PHEA62T	62	A		PHE	THR	3.97262
USER	2kzg_repx	0	PHEA62V	62	A		PHE	VAL	4.24675
USER	2kzg_repx	0	PHEA62W	62	A		PHE	TRP	2.56447
USER	2kzg_repx	0	PHEA62Y	62	A		PHE	TYR	1.29257
USER	2kzg_repx	0	ASNA63A	63	A		ASN	ALA	-0.414848
USER	2kzg_repx	0	ASNA63C	63	A		ASN	CYS	0.0889095
USER	2kzg_repx	0	ASNA63D	63	A		ASN	ASP	-0.0333643
USER	2kzg_repx	0	ASNA63E	63	A		ASN	GLU	-0.348331
USER	2kzg_repx	0	ASNA63F	63	A		ASN	PHE	-0.27104
USER	2kzg_repx	0	ASNA63G	63	A		ASN	GLY	-0.3499
USER	2kzg_repx	0	ASNA63H	63	A		ASN	HIS	0.320375
USER	2kzg_repx	0	ASNA63I	63	A		ASN	ILE	-0.0850609
USER	2kzg_repx	0	ASNA63K	63	A		ASN	LYS	-0.279317
USER	2kzg_repx	0	ASNA63L	63	A		ASN	LEU	-0.334259
USER	2kzg_repx	0	ASNA63M	63	A		ASN	MET	-0.621973
USER	2kzg_repx	0	ASNA63P	63	A		ASN	PRO	1.11675
USER	2kzg_repx	0	ASNA63Q	63	A		ASN	GLN	-0.554016
USER	2kzg_repx	0	ASNA63R	63	A		ASN	ARG	-0.286772
USER	2kzg_repx	0	ASNA63S	63	A		ASN	SER	-0.144315
USER	2kzg_repx	0	ASNA63T	63	A		ASN	THR	0.194727
USER	2kzg_repx	0	ASNA63V	63	A		ASN	VAL	0.105833
USER	2kzg_repx	0	ASNA63W	63	A		ASN	TRP	-0.17489
USER	2kzg_repx	0	ASNA63Y	63	A		ASN	TYR	-0.230916
USER	2kzg_repx	0	ALAA64C	64	A		ALA	CYS	0.570455
USER	2kzg_repx	0	ALAA64D	64	A		ALA	ASP	0.407137
USER	2kzg_repx	0	ALAA64E	64	A		ALA	GLU	0.395827
USER	2kzg_repx	0	ALAA64F	64	A		ALA	PHE	0.91999
USER	2kzg_repx	0	ALAA64G	64	A		ALA	GLY	0.608167
USER	2kzg_repx	0	ALAA64H	64	A		ALA	HIS	0.89291
USER	2kzg_repx	0	ALAA64I	64	A		ALA	ILE	1.9613
USER	2kzg_repx	0	ALAA64K	64	A		ALA	LYS	0.532128
USER	2kzg_repx	0	ALAA64L	64	A		ALA	LEU	0.465479
USER	2kzg_repx	0	ALAA64M	64	A		ALA	MET	0.305762
USER	2kzg_repx	0	ALAA64N	64	A		ALA	ASN	0.283419
USER	2kzg_repx	0	ALAA64P	64	A		ALA	PRO	0.39163
USER	2kzg_repx	0	ALAA64Q	64	A		ALA	GLN	0.575061
USER	2kzg_repx	0	ALAA64R	64	A		ALA	ARG	0.735539
USER	2kzg_repx	0	ALAA64S	64	A		ALA	SER	0.124781
USER	2kzg_repx	0	ALAA64T	64	A		ALA	THR	1.17346
USER	2kzg_repx	0	ALAA64V	64	A		ALA	VAL	1.70516
USER	2kzg_repx	0	ALAA64W	64	A		ALA	TRP	0.655995
USER	2kzg_repx	0	ALAA64Y	64	A		ALA	TYR	0.888614
USER	2kzg_repx	0	TYRA65A	65	A		TYR	ALA	3.70852
USER	2kzg_repx	0	TYRA65C	65	A		TYR	CYS	3.31525
USER	2kzg_repx	0	TYRA65D	65	A		TYR	ASP	3.5685
USER	2kzg_repx	0	TYRA65E	65	A		TYR	GLU	2.96389
USER	2kzg_repx	0	TYRA65F	65	A		TYR	PHE	0.456803
USER	2kzg_repx	0	TYRA65G	65	A		TYR	GLY	4.18497
USER	2kzg_repx	0	TYRA65H	65	A		TYR	HIS	3.3213
USER	2kzg_repx	0	TYRA65I	65	A		TYR	ILE	2.45402
USER	2kzg_repx	0	TYRA65K	65	A		TYR	LYS	2.71988
USER	2kzg_repx	0	TYRA65L	65	A		TYR	LEU	2.0697
USER	2kzg_repx	0	TYRA65M	65	A		TYR	MET	3.00374
USER	2kzg_repx	0	TYRA65N	65	A		TYR	ASN	3.64036
USER	2kzg_repx	0	TYRA65P	65	A		TYR	PRO	5.01051
USER	2kzg_repx	0	TYRA65Q	65	A		TYR	GLN	2.62088
USER	2kzg_repx	0	TYRA65R	65	A		TYR	ARG	2.36796
USER	2kzg_repx	0	TYRA65S	65	A		TYR	SER	2.58602
USER	2kzg_repx	0	TYRA65T	65	A		TYR	THR	1.93215
USER	2kzg_repx	0	TYRA65V	65	A		TYR	VAL	3.20113
USER	2kzg_repx	0	TYRA65W	65	A		TYR	TRP	2.38391
USER	2kzg_repx	0	LYSA66A	66	A		LYS	ALA	0.511706
USER	2kzg_repx	0	LYSA66C	66	A		LYS	CYS	0.454032
USER	2kzg_repx	0	LYSA66D	66	A		LYS	ASP	0.729436
USER	2kzg_repx	0	LYSA66E	66	A		LYS	GLU	0.433743
USER	2kzg_repx	0	LYSA66F	66	A		LYS	PHE	-1.01217
USER	2kzg_repx	0	LYSA66G	66	A		LYS	GLY	0.942532
USER	2kzg_repx	0	LYSA66H	66	A		LYS	HIS	0.502833
USER	2kzg_repx	0	LYSA66I	66	A		LYS	ILE	0.15185
USER	2kzg_repx	0	LYSA66L	66	A		LYS	LEU	-0.224173
USER	2kzg_repx	0	LYSA66M	66	A		LYS	MET	-0.526466
USER	2kzg_repx	0	LYSA66N	66	A		LYS	ASN	0.718374
USER	2kzg_repx	0	LYSA66P	66	A		LYS	PRO	7.26176
USER	2kzg_repx	0	LYSA66Q	66	A		LYS	GLN	0.588502
USER	2kzg_repx	0	LYSA66R	66	A		LYS	ARG	0.298841
USER	2kzg_repx	0	LYSA66S	66	A		LYS	SER	1.02658
USER	2kzg_repx	0	LYSA66T	66	A		LYS	THR	0.951889
USER	2kzg_repx	0	LYSA66V	66	A		LYS	VAL	0.807065
USER	2kzg_repx	0	LYSA66W	66	A		LYS	TRP	-0.192523
USER	2kzg_repx	0	LYSA66Y	66	A		LYS	TYR	-0.568344
