## Supplementary material for "Validating folding energy estimates as a method for variant interpretation": prpf40a_2l5f_ddg_background.csv

source	pdb	score	pdb_mut	pdb_rid	pdb_chain	gene_no	mut_from	mut_to	ddg
USER	2l5f_repx	0	GLYA1A	1	A		GLY	ALA	0.0667255
USER	2l5f_repx	0	GLYA1C	1	A		GLY	CYS	0.0774719
USER	2l5f_repx	0	GLYA1D	1	A		GLY	ASP	0.109487
USER	2l5f_repx	0	GLYA1E	1	A		GLY	GLU	-0.141766
USER	2l5f_repx	0	GLYA1F	1	A		GLY	PHE	0.0425873
USER	2l5f_repx	0	GLYA1H	1	A		GLY	HIS	0.14
USER	2l5f_repx	0	GLYA1I	1	A		GLY	ILE	0.186436
USER	2l5f_repx	0	GLYA1K	1	A		GLY	LYS	-0.1863
USER	2l5f_repx	0	GLYA1L	1	A		GLY	LEU	0.12661
USER	2l5f_repx	0	GLYA1M	1	A		GLY	MET	-0.196411
USER	2l5f_repx	0	GLYA1N	1	A		GLY	ASN	0.0903685
USER	2l5f_repx	0	GLYA1P	1	A		GLY	PRO	0.0947496
USER	2l5f_repx	0	GLYA1Q	1	A		GLY	GLN	0.0421471
USER	2l5f_repx	0	GLYA1R	1	A		GLY	ARG	-0.40248
USER	2l5f_repx	0	GLYA1S	1	A		GLY	SER	0.0614603
USER	2l5f_repx	0	GLYA1T	1	A		GLY	THR	0.112918
USER	2l5f_repx	0	GLYA1V	1	A		GLY	VAL	0.131061
USER	2l5f_repx	0	GLYA1W	1	A		GLY	TRP	-0.142199
USER	2l5f_repx	0	GLYA1Y	1	A		GLY	TYR	-0.692982
USER	2l5f_repx	0	SERA2A	2	A		SER	ALA	-0.0030497
USER	2l5f_repx	0	SERA2C	2	A		SER	CYS	-0.0469662
USER	2l5f_repx	0	SERA2D	2	A		SER	ASP	-0.561294
USER	2l5f_repx	0	SERA2E	2	A		SER	GLU	-0.731941
USER	2l5f_repx	0	SERA2F	2	A		SER	PHE	-0.620455
USER	2l5f_repx	0	SERA2G	2	A		SER	GLY	0.096669
USER	2l5f_repx	0	SERA2H	2	A		SER	HIS	-0.137521
USER	2l5f_repx	0	SERA2I	2	A		SER	ILE	-0.0932886
USER	2l5f_repx	0	SERA2K	2	A		SER	LYS	-0.34308
USER	2l5f_repx	0	SERA2L	2	A		SER	LEU	-0.212444
USER	2l5f_repx	0	SERA2M	2	A		SER	MET	-0.30002
USER	2l5f_repx	0	SERA2N	2	A		SER	ASN	-0.27515
USER	2l5f_repx	0	SERA2P	2	A		SER	PRO	2.0809
USER	2l5f_repx	0	SERA2Q	2	A		SER	GLN	-0.254028
USER	2l5f_repx	0	SERA2R	2	A		SER	ARG	-0.161604
USER	2l5f_repx	0	SERA2T	2	A		SER	THR	-0.0668991
USER	2l5f_repx	0	SERA2V	2	A		SER	VAL	-0.0290411
USER	2l5f_repx	0	SERA2W	2	A		SER	TRP	-0.40962
USER	2l5f_repx	0	SERA2Y	2	A		SER	TYR	-0.60359
USER	2l5f_repx	0	ASPA3A	3	A		ASP	ALA	0.58158
USER	2l5f_repx	0	ASPA3C	3	A		ASP	CYS	0.282239
USER	2l5f_repx	0	ASPA3E	3	A		ASP	GLU	0.161798
USER	2l5f_repx	0	ASPA3F	3	A		ASP	PHE	-0.0481221
USER	2l5f_repx	0	ASPA3G	3	A		ASP	GLY	0.963183
USER	2l5f_repx	0	ASPA3H	3	A		ASP	HIS	0.367834
USER	2l5f_repx	0	ASPA3I	3	A		ASP	ILE	-0.146504
USER	2l5f_repx	0	ASPA3K	3	A		ASP	LYS	0.0782395
USER	2l5f_repx	0	ASPA3L	3	A		ASP	LEU	-0.305033
USER	2l5f_repx	0	ASPA3M	3	A		ASP	MET	-0.147082
USER	2l5f_repx	0	ASPA3N	3	A		ASP	ASN	0.259645
USER	2l5f_repx	0	ASPA3P	3	A		ASP	PRO	2.71539
USER	2l5f_repx	0	ASPA3Q	3	A		ASP	GLN	0.0586473
USER	2l5f_repx	0	ASPA3R	3	A		ASP	ARG	-0.129198
USER	2l5f_repx	0	ASPA3S	3	A		ASP	SER	0.755007
USER	2l5f_repx	0	ASPA3T	3	A		ASP	THR	0.168117
USER	2l5f_repx	0	ASPA3V	3	A		ASP	VAL	0.165627
USER	2l5f_repx	0	ASPA3W	3	A		ASP	TRP	0.0962264
USER	2l5f_repx	0	ASPA3Y	3	A		ASP	TYR	0.300569
USER	2l5f_repx	0	VALA4A	4	A		VAL	ALA	-0.353288
USER	2l5f_repx	0	VALA4C	4	A		VAL	CYS	-0.490058
USER	2l5f_repx	0	VALA4D	4	A		VAL	ASP	-0.303964
USER	2l5f_repx	0	VALA4E	4	A		VAL	GLU	-0.26874
USER	2l5f_repx	0	VALA4F	4	A		VAL	PHE	-0.619514
USER	2l5f_repx	0	VALA4G	4	A		VAL	GLY	-0.244951
USER	2l5f_repx	0	VALA4H	4	A		VAL	HIS	-0.15985
USER	2l5f_repx	0	VALA4I	4	A		VAL	ILE	-0.249797
USER	2l5f_repx	0	VALA4K	4	A		VAL	LYS	-0.477093
USER	2l5f_repx	0	VALA4L	4	A		VAL	LEU	-0.422735
USER	2l5f_repx	0	VALA4M	4	A		VAL	MET	-0.786108
USER	2l5f_repx	0	VALA4N	4	A		VAL	ASN	-0.883004
USER	2l5f_repx	0	VALA4P	4	A		VAL	PRO	1.05847
USER	2l5f_repx	0	VALA4Q	4	A		VAL	GLN	-0.522531
USER	2l5f_repx	0	VALA4R	4	A		VAL	ARG	-0.484982
USER	2l5f_repx	0	VALA4S	4	A		VAL	SER	-0.403912
USER	2l5f_repx	0	VALA4T	4	A		VAL	THR	-0.0610883
USER	2l5f_repx	0	VALA4W	4	A		VAL	TRP	-0.0128752
USER	2l5f_repx	0	VALA4Y	4	A		VAL	TYR	-0.56133
USER	2l5f_repx	0	ALAA5C	5	A		ALA	CYS	0.0185505
USER	2l5f_repx	0	ALAA5D	5	A		ALA	ASP	0.283832
USER	2l5f_repx	0	ALAA5E	5	A		ALA	GLU	-0.178087
USER	2l5f_repx	0	ALAA5F	5	A		ALA	PHE	-0.00232523
USER	2l5f_repx	0	ALAA5G	5	A		ALA	GLY	-0.796242
USER	2l5f_repx	0	ALAA5H	5	A		ALA	HIS	-0.0696301
USER	2l5f_repx	0	ALAA5I	5	A		ALA	ILE	1.12182
USER	2l5f_repx	0	ALAA5K	5	A		ALA	LYS	-0.104278
USER	2l5f_repx	0	ALAA5L	5	A		ALA	LEU	-0.313247
USER	2l5f_repx	0	ALAA5M	5	A		ALA	MET	-0.259431
USER	2l5f_repx	0	ALAA5N	5	A		ALA	ASN	-0.597356
USER	2l5f_repx	0	ALAA5P	5	A		ALA	PRO	2.78568
USER	2l5f_repx	0	ALAA5Q	5	A		ALA	GLN	0.0582655
USER	2l5f_repx	0	ALAA5R	5	A		ALA	ARG	-0.0632422
USER	2l5f_repx	0	ALAA5S	5	A		ALA	SER	-0.423155
USER	2l5f_repx	0	ALAA5T	5	A		ALA	THR	0.791126
USER	2l5f_repx	0	ALAA5V	5	A		ALA	VAL	1.31766
USER	2l5f_repx	0	ALAA5W	5	A		ALA	TRP	-0.0779463
USER	2l5f_repx	0	ALAA5Y	5	A		ALA	TYR	0.0206004
USER	2l5f_repx	0	ALAA6C	6	A		ALA	CYS	0.131799
USER	2l5f_repx	0	ALAA6D	6	A		ALA	ASP	-0.197328
USER	2l5f_repx	0	ALAA6E	6	A		ALA	GLU	0.00675656
USER	2l5f_repx	0	ALAA6F	6	A		ALA	PHE	-0.367452
USER	2l5f_repx	0	ALAA6G	6	A		ALA	GLY	0.403716
USER	2l5f_repx	0	ALAA6H	6	A		ALA	HIS	-0.688735
USER	2l5f_repx	0	ALAA6I	6	A		ALA	ILE	0.171645
USER	2l5f_repx	0	ALAA6K	6	A		ALA	LYS	-0.571125
USER	2l5f_repx	0	ALAA6L	6	A		ALA	LEU	-0.745729
USER	2l5f_repx	0	ALAA6M	6	A		ALA	MET	-0.521637
USER	2l5f_repx	0	ALAA6N	6	A		ALA	ASN	-1.40039
USER	2l5f_repx	0	ALAA6P	6	A		ALA	PRO	0.735705
USER	2l5f_repx	0	ALAA6Q	6	A		ALA	GLN	-0.183501
USER	2l5f_repx	0	ALAA6R	6	A		ALA	ARG	-0.563676
USER	2l5f_repx	0	ALAA6S	6	A		ALA	SER	0.184751
USER	2l5f_repx	0	ALAA6T	6	A		ALA	THR	0.749653
USER	2l5f_repx	0	ALAA6V	6	A		ALA	VAL	0.728168
USER	2l5f_repx	0	ALAA6W	6	A		ALA	TRP	-0.0186532
USER	2l5f_repx	0	ALAA6Y	6	A		ALA	TYR	-0.175286
USER	2l5f_repx	0	GLYA7A	7	A		GLY	ALA	2.0587
USER	2l5f_repx	0	GLYA7C	7	A		GLY	CYS	2.53813
USER	2l5f_repx	0	GLYA7D	7	A		GLY	ASP	2.62897
USER	2l5f_repx	0	GLYA7E	7	A		GLY	GLU	2.46934
USER	2l5f_repx	0	GLYA7F	7	A		GLY	PHE	2.1205
USER	2l5f_repx	0	GLYA7H	7	A		GLY	HIS	2.55713
USER	2l5f_repx	0	GLYA7I	7	A		GLY	ILE	3.0059
USER	2l5f_repx	0	GLYA7K	7	A		GLY	LYS	2.2126
USER	2l5f_repx	0	GLYA7L	7	A		GLY	LEU	2.45475
USER	2l5f_repx	0	GLYA7M	7	A		GLY	MET	2.30704
USER	2l5f_repx	0	GLYA7N	7	A		GLY	ASN	2.35489
USER	2l5f_repx	0	GLYA7P	7	A		GLY	PRO	5.14676
USER	2l5f_repx	0	GLYA7Q	7	A		GLY	GLN	2.04333
USER	2l5f_repx	0	GLYA7R	7	A		GLY	ARG	2.48728
USER	2l5f_repx	0	GLYA7S	7	A		GLY	SER	2.67995
USER	2l5f_repx	0	GLYA7T	7	A		GLY	THR	3.5916
USER	2l5f_repx	0	GLYA7V	7	A		GLY	VAL	3.414
USER	2l5f_repx	0	GLYA7W	7	A		GLY	TRP	2.27972
USER	2l5f_repx	0	GLYA7Y	7	A		GLY	TYR	2.33652
USER	2l5f_repx	0	THRA8A	8	A		THR	ALA	0.0513065
USER	2l5f_repx	0	THRA8C	8	A		THR	CYS	-0.50796
USER	2l5f_repx	0	THRA8D	8	A		THR	ASP	-0.632285
USER	2l5f_repx	0	THRA8E	8	A		THR	GLU	-0.432179
USER	2l5f_repx	0	THRA8F	8	A		THR	PHE	-0.760213
USER	2l5f_repx	0	THRA8G	8	A		THR	GLY	-1.14271
USER	2l5f_repx	0	THRA8H	8	A		THR	HIS	-0.275453
USER	2l5f_repx	0	THRA8I	8	A		THR	ILE	-0.43356
USER	2l5f_repx	0	THRA8K	8	A		THR	LYS	-0.821315
USER	2l5f_repx	0	THRA8L	8	A		THR	LEU	-0.632002
USER	2l5f_repx	0	THRA8M	8	A		THR	MET	-1.06347
USER	2l5f_repx	0	THRA8N	8	A		THR	ASN	-0.735792
USER	2l5f_repx	0	THRA8P	8	A		THR	PRO	-0.126268
USER	2l5f_repx	0	THRA8Q	8	A		THR	GLN	-0.980373
USER	2l5f_repx	0	THRA8R	8	A		THR	ARG	-1.6267
USER	2l5f_repx	0	THRA8S	8	A		THR	SER	0.00347425
USER	2l5f_repx	0	THRA8V	8	A		THR	VAL	-0.0613623
USER	2l5f_repx	0	THRA8W	8	A		THR	TRP	-0.975266
USER	2l5f_repx	0	THRA8Y	8	A		THR	TYR	-0.615759
USER	2l5f_repx	0	ALAA9C	9	A		ALA	CYS	0.502014
USER	2l5f_repx	0	ALAA9D	9	A		ALA	ASP	-0.620779
USER	2l5f_repx	0	ALAA9E	9	A		ALA	GLU	-0.548814
USER	2l5f_repx	0	ALAA9F	9	A		ALA	PHE	-0.489739
USER	2l5f_repx	0	ALAA9G	9	A		ALA	GLY	-0.522676
USER	2l5f_repx	0	ALAA9H	9	A		ALA	HIS	0.00882932
USER	2l5f_repx	0	ALAA9I	9	A		ALA	ILE	0.283444
USER	2l5f_repx	0	ALAA9K	9	A		ALA	LYS	-0.160381
USER	2l5f_repx	0	ALAA9L	9	A		ALA	LEU	-0.0980902
USER	2l5f_repx	0	ALAA9M	9	A		ALA	MET	-0.185692
USER	2l5f_repx	0	ALAA9N	9	A		ALA	ASN	-0.652389
USER	2l5f_repx	0	ALAA9P	9	A		ALA	PRO	-0.104146
USER	2l5f_repx	0	ALAA9Q	9	A		ALA	GLN	-0.165804
USER	2l5f_repx	0	ALAA9R	9	A		ALA	ARG	-0.428096
USER	2l5f_repx	0	ALAA9S	9	A		ALA	SER	-0.220456
USER	2l5f_repx	0	ALAA9T	9	A		ALA	THR	0.188195
USER	2l5f_repx	0	ALAA9V	9	A		ALA	VAL	0.443907
USER	2l5f_repx	0	ALAA9W	9	A		ALA	TRP	-0.478795
USER	2l5f_repx	0	ALAA9Y	9	A		ALA	TYR	-0.483857
USER	2l5f_repx	0	SERA10A	10	A		SER	ALA	0.312865
USER	2l5f_repx	0	SERA10C	10	A		SER	CYS	0.701236
USER	2l5f_repx	0	SERA10D	10	A		SER	ASP	0.483575
USER	2l5f_repx	0	SERA10E	10	A		SER	GLU	0.993234
USER	2l5f_repx	0	SERA10F	10	A		SER	PHE	2.31825
USER	2l5f_repx	0	SERA10G	10	A		SER	GLY	1.50227
USER	2l5f_repx	0	SERA10H	10	A		SER	HIS	2.4128
USER	2l5f_repx	0	SERA10I	10	A		SER	ILE	1.62391
USER	2l5f_repx	0	SERA10K	10	A		SER	LYS	0.246121
USER	2l5f_repx	0	SERA10L	10	A		SER	LEU	0.586725
USER	2l5f_repx	0	SERA10M	10	A		SER	MET	0.00798673
USER	2l5f_repx	0	SERA10N	10	A		SER	ASN	0.296386
USER	2l5f_repx	0	SERA10P	10	A		SER	PRO	5.42755
USER	2l5f_repx	0	SERA10Q	10	A		SER	GLN	0.624907
USER	2l5f_repx	0	SERA10R	10	A		SER	ARG	0.985467
USER	2l5f_repx	0	SERA10T	10	A		SER	THR	2.89597
USER	2l5f_repx	0	SERA10V	10	A		SER	VAL	1.23938
USER	2l5f_repx	0	SERA10W	10	A		SER	TRP	3.38869
USER	2l5f_repx	0	SERA10Y	10	A		SER	TYR	1.7333
USER	2l5f_repx	0	GLYA11A	11	A		GLY	ALA	6.26228
USER	2l5f_repx	0	GLYA11C	11	A		GLY	CYS	10.4248
USER	2l5f_repx	0	GLYA11D	11	A		GLY	ASP	13.934
USER	2l5f_repx	0	GLYA11E	11	A		GLY	GLU	11.4714
USER	2l5f_repx	0	GLYA11F	11	A		GLY	PHE	14.5919
USER	2l5f_repx	0	GLYA11H	11	A		GLY	HIS	19.5805
USER	2l5f_repx	0	GLYA11I	11	A		GLY	ILE	20.7716
USER	2l5f_repx	0	GLYA11K	11	A		GLY	LYS	11.324
USER	2l5f_repx	0	GLYA11L	11	A		GLY	LEU	14.1562
USER	2l5f_repx	0	GLYA11M	11	A		GLY	MET	12.2335
USER	2l5f_repx	0	GLYA11N	11	A		GLY	ASN	14.3894
USER	2l5f_repx	0	GLYA11P	11	A		GLY	PRO	24.2237
USER	2l5f_repx	0	GLYA11Q	11	A		GLY	GLN	10.9207
USER	2l5f_repx	0	GLYA11R	11	A		GLY	ARG	11.6796
USER	2l5f_repx	0	GLYA11S	11	A		GLY	SER	9.76681
USER	2l5f_repx	0	GLYA11T	11	A		GLY	THR	16.0446
USER	2l5f_repx	0	GLYA11V	11	A		GLY	VAL	18.0766
USER	2l5f_repx	0	GLYA11W	11	A		GLY	TRP	18.2559
USER	2l5f_repx	0	GLYA11Y	11	A		GLY	TYR	16.6338
USER	2l5f_repx	0	ALAA12C	12	A		ALA	CYS	1.00417
USER	2l5f_repx	0	ALAA12D	12	A		ALA	ASP	-1.54605
USER	2l5f_repx	0	ALAA12E	12	A		ALA	GLU	-0.482796
USER	2l5f_repx	0	ALAA12F	12	A		ALA	PHE	-0.420173
USER	2l5f_repx	0	ALAA12G	12	A		ALA	GLY	-0.881242
USER	2l5f_repx	0	ALAA12H	12	A		ALA	HIS	0.204951
USER	2l5f_repx	0	ALAA12I	12	A		ALA	ILE	0.0438466
USER	2l5f_repx	0	ALAA12K	12	A		ALA	LYS	-0.267842
USER	2l5f_repx	0	ALAA12L	12	A		ALA	LEU	-0.0392093
USER	2l5f_repx	0	ALAA12M	12	A		ALA	MET	-0.484411
USER	2l5f_repx	0	ALAA12N	12	A		ALA	ASN	-0.968209
USER	2l5f_repx	0	ALAA12P	12	A		ALA	PRO	0.648415
USER	2l5f_repx	0	ALAA12Q	12	A		ALA	GLN	-0.498522
USER	2l5f_repx	0	ALAA12R	12	A		ALA	ARG	-0.180301
USER	2l5f_repx	0	ALAA12S	12	A		ALA	SER	-0.228389
USER	2l5f_repx	0	ALAA12T	12	A		ALA	THR	0.153836
USER	2l5f_repx	0	ALAA12V	12	A		ALA	VAL	0.202741
USER	2l5f_repx	0	ALAA12W	12	A		ALA	TRP	-0.610996
USER	2l5f_repx	0	ALAA12Y	12	A		ALA	TYR	-0.367196
USER	2l5f_repx	0	LYSA13A	13	A		LYS	ALA	1.79971
USER	2l5f_repx	0	LYSA13C	13	A		LYS	CYS	0.93497
USER	2l5f_repx	0	LYSA13D	13	A		LYS	ASP	1.77526
USER	2l5f_repx	0	LYSA13E	13	A		LYS	GLU	1.413
USER	2l5f_repx	0	LYSA13F	13	A		LYS	PHE	2.29644
USER	2l5f_repx	0	LYSA13G	13	A		LYS	GLY	-0.757074
USER	2l5f_repx	0	LYSA13H	13	A		LYS	HIS	1.25412
USER	2l5f_repx	0	LYSA13I	13	A		LYS	ILE	2.61782
USER	2l5f_repx	0	LYSA13L	13	A		LYS	LEU	0.895648
USER	2l5f_repx	0	LYSA13M	13	A		LYS	MET	0.529322
USER	2l5f_repx	0	LYSA13N	13	A		LYS	ASN	0.634964
USER	2l5f_repx	0	LYSA13P	13	A		LYS	PRO	5.28534
USER	2l5f_repx	0	LYSA13Q	13	A		LYS	GLN	1.27503
USER	2l5f_repx	0	LYSA13R	13	A		LYS	ARG	0.52465
USER	2l5f_repx	0	LYSA13S	13	A		LYS	SER	1.65387
USER	2l5f_repx	0	LYSA13T	13	A		LYS	THR	1.54106
USER	2l5f_repx	0	LYSA13V	13	A		LYS	VAL	3.16349
USER	2l5f_repx	0	LYSA13W	13	A		LYS	TRP	2.36409
USER	2l5f_repx	0	LYSA13Y	13	A		LYS	TYR	2.3333
USER	2l5f_repx	0	SERA14A	14	A		SER	ALA	0.117932
USER	2l5f_repx	0	SERA14C	14	A		SER	CYS	-0.299042
USER	2l5f_repx	0	SERA14D	14	A		SER	ASP	4.92073
USER	2l5f_repx	0	SERA14E	14	A		SER	GLU	3.35709
USER	2l5f_repx	0	SERA14F	14	A		SER	PHE	7.07416
USER	2l5f_repx	0	SERA14G	14	A		SER	GLY	-0.836197
USER	2l5f_repx	0	SERA14H	14	A		SER	HIS	9.54884
USER	2l5f_repx	0	SERA14I	14	A		SER	ILE	0.982501
USER	2l5f_repx	0	SERA14K	14	A		SER	LYS	4.35995
USER	2l5f_repx	0	SERA14L	14	A		SER	LEU	0.167638
USER	2l5f_repx	0	SERA14M	14	A		SER	MET	1.02045
USER	2l5f_repx	0	SERA14N	14	A		SER	ASN	2.40848
USER	2l5f_repx	0	SERA14P	14	A		SER	PRO	3.84015
USER	2l5f_repx	0	SERA14Q	14	A		SER	GLN	1.85552
USER	2l5f_repx	0	SERA14R	14	A		SER	ARG	4.91702
USER	2l5f_repx	0	SERA14T	14	A		SER	THR	0.918362
USER	2l5f_repx	0	SERA14V	14	A		SER	VAL	1.10007
USER	2l5f_repx	0	SERA14W	14	A		SER	TRP	12.953
USER	2l5f_repx	0	SERA14Y	14	A		SER	TYR	4.18788
USER	2l5f_repx	0	META15A	15	A		MET	ALA	-0.0175871
USER	2l5f_repx	0	META15C	15	A		MET	CYS	0.952799
USER	2l5f_repx	0	META15D	15	A		MET	ASP	0.834667
USER	2l5f_repx	0	META15E	15	A		MET	GLU	1.09662
USER	2l5f_repx	0	META15F	15	A		MET	PHE	-0.873686
USER	2l5f_repx	0	META15G	15	A		MET	GLY	0.977607
USER	2l5f_repx	0	META15H	15	A		MET	HIS	1.34147
USER	2l5f_repx	0	META15I	15	A		MET	ILE	0.152388
USER	2l5f_repx	0	META15K	15	A		MET	LYS	-0.290839
USER	2l5f_repx	0	META15L	15	A		MET	LEU	-0.687815
USER	2l5f_repx	0	META15N	15	A		MET	ASN	-1.20224
USER	2l5f_repx	0	META15P	15	A		MET	PRO	-1.1004
USER	2l5f_repx	0	META15Q	15	A		MET	GLN	0.353265
USER	2l5f_repx	0	META15R	15	A		MET	ARG	-0.226681
USER	2l5f_repx	0	META15S	15	A		MET	SER	0.994744
USER	2l5f_repx	0	META15T	15	A		MET	THR	1.16189
USER	2l5f_repx	0	META15V	15	A		MET	VAL	0.993599
USER	2l5f_repx	0	META15W	15	A		MET	TRP	0.0899501
USER	2l5f_repx	0	META15Y	15	A		MET	TYR	-0.551016
USER	2l5f_repx	0	TRPA16A	16	A		TRP	ALA	2.12025
USER	2l5f_repx	0	TRPA16C	16	A		TRP	CYS	2.4425
USER	2l5f_repx	0	TRPA16D	16	A		TRP	ASP	3.65402
USER	2l5f_repx	0	TRPA16E	16	A		TRP	GLU	3.48861
USER	2l5f_repx	0	TRPA16F	16	A		TRP	PHE	1.52806
USER	2l5f_repx	0	TRPA16G	16	A		TRP	GLY	3.0965
USER	2l5f_repx	0	TRPA16H	16	A		TRP	HIS	3.19732
USER	2l5f_repx	0	TRPA16I	16	A		TRP	ILE	3.0644
USER	2l5f_repx	0	TRPA16K	16	A		TRP	LYS	1.58704
USER	2l5f_repx	0	TRPA16L	16	A		TRP	LEU	0.124236
USER	2l5f_repx	0	TRPA16M	16	A		TRP	MET	-0.113737
USER	2l5f_repx	0	TRPA16N	16	A		TRP	ASN	3.34341
USER	2l5f_repx	0	TRPA16P	16	A		TRP	PRO	8.40639
USER	2l5f_repx	0	TRPA16Q	16	A		TRP	GLN	1.85937
USER	2l5f_repx	0	TRPA16R	16	A		TRP	ARG	3.21607
USER	2l5f_repx	0	TRPA16S	16	A		TRP	SER	1.76039
USER	2l5f_repx	0	TRPA16T	16	A		TRP	THR	2.57952
USER	2l5f_repx	0	TRPA16V	16	A		TRP	VAL	1.70255
USER	2l5f_repx	0	TRPA16Y	16	A		TRP	TYR	1.69539
USER	2l5f_repx	0	THRA17A	17	A		THR	ALA	-0.708775
USER	2l5f_repx	0	THRA17C	17	A		THR	CYS	-0.54067
USER	2l5f_repx	0	THRA17D	17	A		THR	ASP	0.91464
USER	2l5f_repx	0	THRA17E	17	A		THR	GLU	0.893664
USER	2l5f_repx	0	THRA17F	17	A		THR	PHE	-0.0457469
USER	2l5f_repx	0	THRA17G	17	A		THR	GLY	0.672727
USER	2l5f_repx	0	THRA17H	17	A		THR	HIS	0.355414
USER	2l5f_repx	0	THRA17I	17	A		THR	ILE	-0.321853
USER	2l5f_repx	0	THRA17K	17	A		THR	LYS	-0.696548
USER	2l5f_repx	0	THRA17L	17	A		THR	LEU	-2.28011
USER	2l5f_repx	0	THRA17M	17	A		THR	MET	-2.19129
USER	2l5f_repx	0	THRA17N	17	A		THR	ASN	0.661163
USER	2l5f_repx	0	THRA17P	17	A		THR	PRO	0.105462
USER	2l5f_repx	0	THRA17Q	17	A		THR	GLN	-0.349091
USER	2l5f_repx	0	THRA17R	17	A		THR	ARG	0.685756
USER	2l5f_repx	0	THRA17S	17	A		THR	SER	0.631372
USER	2l5f_repx	0	THRA17V	17	A		THR	VAL	-1.40839
USER	2l5f_repx	0	THRA17W	17	A		THR	TRP	4.83449
USER	2l5f_repx	0	THRA17Y	17	A		THR	TYR	1.19779
USER	2l5f_repx	0	GLUA18A	18	A		GLU	ALA	0.779981
USER	2l5f_repx	0	GLUA18C	18	A		GLU	CYS	0.969079
USER	2l5f_repx	0	GLUA18D	18	A		GLU	ASP	1.39186
USER	2l5f_repx	0	GLUA18F	18	A		GLU	PHE	1.08602
USER	2l5f_repx	0	GLUA18G	18	A		GLU	GLY	1.77433
USER	2l5f_repx	0	GLUA18H	18	A		GLU	HIS	2.02163
USER	2l5f_repx	0	GLUA18I	18	A		GLU	ILE	0.419013
USER	2l5f_repx	0	GLUA18K	18	A		GLU	LYS	0.24864
USER	2l5f_repx	0	GLUA18L	18	A		GLU	LEU	-0.188475
USER	2l5f_repx	0	GLUA18M	18	A		GLU	MET	-0.11772
USER	2l5f_repx	0	GLUA18N	18	A		GLU	ASN	1.34382
USER	2l5f_repx	0	GLUA18P	18	A		GLU	PRO	3.18052
USER	2l5f_repx	0	GLUA18Q	18	A		GLU	GLN	0.409636
USER	2l5f_repx	0	GLUA18R	18	A		GLU	ARG	0.605545
USER	2l5f_repx	0	GLUA18S	18	A		GLU	SER	1.35096
USER	2l5f_repx	0	GLUA18T	18	A		GLU	THR	1.51978
USER	2l5f_repx	0	GLUA18V	18	A		GLU	VAL	0.646668
USER	2l5f_repx	0	GLUA18W	18	A		GLU	TRP	1.66331
USER	2l5f_repx	0	GLUA18Y	18	A		GLU	TYR	1.14417
USER	2l5f_repx	0	HISA19A	19	A		HIS	ALA	0.839133
USER	2l5f_repx	0	HISA19C	19	A		HIS	CYS	0.317005
USER	2l5f_repx	0	HISA19D	19	A		HIS	ASP	1.79533
USER	2l5f_repx	0	HISA19E	19	A		HIS	GLU	0.735734
USER	2l5f_repx	0	HISA19F	19	A		HIS	PHE	-0.270693
USER	2l5f_repx	0	HISA19G	19	A		HIS	GLY	1.95261
USER	2l5f_repx	0	HISA19I	19	A		HIS	ILE	-1.11176
USER	2l5f_repx	0	HISA19K	19	A		HIS	LYS	-0.887189
USER	2l5f_repx	0	HISA19L	19	A		HIS	LEU	-1.14201
USER	2l5f_repx	0	HISA19M	19	A		HIS	MET	-0.950535
USER	2l5f_repx	0	HISA19N	19	A		HIS	ASN	0.642992
USER	2l5f_repx	0	HISA19P	19	A		HIS	PRO	4.25491
USER	2l5f_repx	0	HISA19Q	19	A		HIS	GLN	-0.349663
USER	2l5f_repx	0	HISA19R	19	A		HIS	ARG	-0.852333
USER	2l5f_repx	0	HISA19S	19	A		HIS	SER	1.27796
USER	2l5f_repx	0	HISA19T	19	A		HIS	THR	0.531366
USER	2l5f_repx	0	HISA19V	19	A		HIS	VAL	-0.610017
USER	2l5f_repx	0	HISA19W	19	A		HIS	TRP	0.955511
USER	2l5f_repx	0	HISA19Y	19	A		HIS	TYR	0.878604
USER	2l5f_repx	0	LYSA20A	20	A		LYS	ALA	0.758806
USER	2l5f_repx	0	LYSA20C	20	A		LYS	CYS	0.448621
USER	2l5f_repx	0	LYSA20D	20	A		LYS	ASP	1.39444
USER	2l5f_repx	0	LYSA20E	20	A		LYS	GLU	0.805283
USER	2l5f_repx	0	LYSA20F	20	A		LYS	PHE	0.274883
USER	2l5f_repx	0	LYSA20G	20	A		LYS	GLY	1.39225
USER	2l5f_repx	0	LYSA20H	20	A		LYS	HIS	0.945516
USER	2l5f_repx	0	LYSA20I	20	A		LYS	ILE	0.700786
USER	2l5f_repx	0	LYSA20L	20	A		LYS	LEU	0.116311
USER	2l5f_repx	0	LYSA20M	20	A		LYS	MET	-0.050156
USER	2l5f_repx	0	LYSA20N	20	A		LYS	ASN	1.1105
USER	2l5f_repx	0	LYSA20P	20	A		LYS	PRO	1.56618
USER	2l5f_repx	0	LYSA20Q	20	A		LYS	GLN	0.293571
USER	2l5f_repx	0	LYSA20R	20	A		LYS	ARG	-0.0486456
USER	2l5f_repx	0	LYSA20S	20	A		LYS	SER	0.957406
USER	2l5f_repx	0	LYSA20T	20	A		LYS	THR	0.860217
USER	2l5f_repx	0	LYSA20V	20	A		LYS	VAL	0.900021
USER	2l5f_repx	0	LYSA20W	20	A		LYS	TRP	0.378365
USER	2l5f_repx	0	LYSA20Y	20	A		LYS	TYR	0.511979
USER	2l5f_repx	0	SERA21A	21	A		SER	ALA	0.153122
USER	2l5f_repx	0	SERA21C	21	A		SER	CYS	0.215401
USER	2l5f_repx	0	SERA21D	21	A		SER	ASP	-0.236679
USER	2l5f_repx	0	SERA21E	21	A		SER	GLU	-0.503616
USER	2l5f_repx	0	SERA21F	21	A		SER	PHE	-1.56855
USER	2l5f_repx	0	SERA21G	21	A		SER	GLY	0.750268
USER	2l5f_repx	0	SERA21H	21	A		SER	HIS	-0.26227
USER	2l5f_repx	0	SERA21I	21	A		SER	ILE	0.426068
USER	2l5f_repx	0	SERA21K	21	A		SER	LYS	-0.198008
USER	2l5f_repx	0	SERA21L	21	A		SER	LEU	-0.334574
USER	2l5f_repx	0	SERA21M	21	A		SER	MET	-0.397456
USER	2l5f_repx	0	SERA21N	21	A		SER	ASN	0.70528
USER	2l5f_repx	0	SERA21P	21	A		SER	PRO	1.69612
USER	2l5f_repx	0	SERA21Q	21	A		SER	GLN	-0.186792
USER	2l5f_repx	0	SERA21R	21	A		SER	ARG	-0.108162
USER	2l5f_repx	0	SERA21T	21	A		SER	THR	-0.0410953
USER	2l5f_repx	0	SERA21V	21	A		SER	VAL	0.914105
USER	2l5f_repx	0	SERA21W	21	A		SER	TRP	0.109717
USER	2l5f_repx	0	SERA21Y	21	A		SER	TYR	-1.19791
USER	2l5f_repx	0	PROA22A	22	A		PRO	ALA	1.13376
USER	2l5f_repx	0	PROA22C	22	A		PRO	CYS	1.5417
USER	2l5f_repx	0	PROA22D	22	A		PRO	ASP	1.3501
USER	2l5f_repx	0	PROA22E	22	A		PRO	GLU	1.1984
USER	2l5f_repx	0	PROA22F	22	A		PRO	PHE	1.30401
USER	2l5f_repx	0	PROA22G	22	A		PRO	GLY	1.2446
USER	2l5f_repx	0	PROA22H	22	A		PRO	HIS	1.62626
USER	2l5f_repx	0	PROA22I	22	A		PRO	ILE	1.42851
USER	2l5f_repx	0	PROA22K	22	A		PRO	LYS	1.11631
USER	2l5f_repx	0	PROA22L	22	A		PRO	LEU	1.29906
USER	2l5f_repx	0	PROA22M	22	A		PRO	MET	1.36341
USER	2l5f_repx	0	PROA22N	22	A		PRO	ASN	1.49671
USER	2l5f_repx	0	PROA22Q	22	A		PRO	GLN	1.33676
USER	2l5f_repx	0	PROA22R	22	A		PRO	ARG	1.15635
USER	2l5f_repx	0	PROA22S	22	A		PRO	SER	1.29191
USER	2l5f_repx	0	PROA22T	22	A		PRO	THR	1.38234
USER	2l5f_repx	0	PROA22V	22	A		PRO	VAL	1.39969
USER	2l5f_repx	0	PROA22W	22	A		PRO	TRP	1.41577
USER	2l5f_repx	0	PROA22Y	22	A		PRO	TYR	1.3535
USER	2l5f_repx	0	ASPA23A	23	A		ASP	ALA	0.816999
USER	2l5f_repx	0	ASPA23C	23	A		ASP	CYS	0.458656
USER	2l5f_repx	0	ASPA23E	23	A		ASP	GLU	0.17362
USER	2l5f_repx	0	ASPA23F	23	A		ASP	PHE	0.0696178
USER	2l5f_repx	0	ASPA23G	23	A		ASP	GLY	1.06117
USER	2l5f_repx	0	ASPA23H	23	A		ASP	HIS	0.782488
USER	2l5f_repx	0	ASPA23I	23	A		ASP	ILE	0.0170323
USER	2l5f_repx	0	ASPA23K	23	A		ASP	LYS	0.168489
USER	2l5f_repx	0	ASPA23L	23	A		ASP	LEU	0.397534
USER	2l5f_repx	0	ASPA23M	23	A		ASP	MET	-0.198282
USER	2l5f_repx	0	ASPA23N	23	A		ASP	ASN	0.290458
USER	2l5f_repx	0	ASPA23P	23	A		ASP	PRO	0.959286
USER	2l5f_repx	0	ASPA23Q	23	A		ASP	GLN	0.384509
USER	2l5f_repx	0	ASPA23R	23	A		ASP	ARG	0.440836
USER	2l5f_repx	0	ASPA23S	23	A		ASP	SER	0.840903
USER	2l5f_repx	0	ASPA23T	23	A		ASP	THR	1.29754
USER	2l5f_repx	0	ASPA23V	23	A		ASP	VAL	0.531356
USER	2l5f_repx	0	ASPA23W	23	A		ASP	TRP	0.1471
USER	2l5f_repx	0	ASPA23Y	23	A		ASP	TYR	0.218137
USER	2l5f_repx	0	GLYA24A	24	A		GLY	ALA	3.09329
USER	2l5f_repx	0	GLYA24C	24	A		GLY	CYS	3.3286
USER	2l5f_repx	0	GLYA24D	24	A		GLY	ASP	3.26754
USER	2l5f_repx	0	GLYA24E	24	A		GLY	GLU	3.24537
USER	2l5f_repx	0	GLYA24F	24	A		GLY	PHE	3.4507
USER	2l5f_repx	0	GLYA24H	24	A		GLY	HIS	3.57415
USER	2l5f_repx	0	GLYA24I	24	A		GLY	ILE	4.48702
USER	2l5f_repx	0	GLYA24K	24	A		GLY	LYS	3.07691
USER	2l5f_repx	0	GLYA24L	24	A		GLY	LEU	3.20051
USER	2l5f_repx	0	GLYA24M	24	A		GLY	MET	3.20065
USER	2l5f_repx	0	GLYA24N	24	A		GLY	ASN	3.29285
USER	2l5f_repx	0	GLYA24P	24	A		GLY	PRO	7.8704
USER	2l5f_repx	0	GLYA24Q	24	A		GLY	GLN	3.29998
USER	2l5f_repx	0	GLYA24R	24	A		GLY	ARG	2.8567
USER	2l5f_repx	0	GLYA24S	24	A		GLY	SER	3.34818
USER	2l5f_repx	0	GLYA24T	24	A		GLY	THR	4.64968
USER	2l5f_repx	0	GLYA24V	24	A		GLY	VAL	4.66935
USER	2l5f_repx	0	GLYA24W	24	A		GLY	TRP	3.38636
USER	2l5f_repx	0	GLYA24Y	24	A		GLY	TYR	3.3142
USER	2l5f_repx	0	ARGA25A	25	A		ARG	ALA	1.01633
USER	2l5f_repx	0	ARGA25C	25	A		ARG	CYS	0.784626
USER	2l5f_repx	0	ARGA25D	25	A		ARG	ASP	1.01069
USER	2l5f_repx	0	ARGA25E	25	A		ARG	GLU	0.891227
USER	2l5f_repx	0	ARGA25F	25	A		ARG	PHE	0.00573423
USER	2l5f_repx	0	ARGA25G	25	A		ARG	GLY	1.68767
USER	2l5f_repx	0	ARGA25H	25	A		ARG	HIS	1.06062
USER	2l5f_repx	0	ARGA25I	25	A		ARG	ILE	0.374746
USER	2l5f_repx	0	ARGA25K	25	A		ARG	LYS	-0.249796
USER	2l5f_repx	0	ARGA25L	25	A		ARG	LEU	0.270606
USER	2l5f_repx	0	ARGA25M	25	A		ARG	MET	0.338152
USER	2l5f_repx	0	ARGA25N	25	A		ARG	ASN	0.335063
USER	2l5f_repx	0	ARGA25P	25	A		ARG	PRO	1.87257
USER	2l5f_repx	0	ARGA25Q	25	A		ARG	GLN	0.258389
USER	2l5f_repx	0	ARGA25S	25	A		ARG	SER	1.29979
USER	2l5f_repx	0	ARGA25T	25	A		ARG	THR	0.699167
USER	2l5f_repx	0	ARGA25V	25	A		ARG	VAL	0.725485
USER	2l5f_repx	0	ARGA25W	25	A		ARG	TRP	-0.0322614
USER	2l5f_repx	0	ARGA25Y	25	A		ARG	TYR	0.0422111
USER	2l5f_repx	0	THRA26A	26	A		THR	ALA	-0.0143962
USER	2l5f_repx	0	THRA26C	26	A		THR	CYS	-0.263472
USER	2l5f_repx	0	THRA26D	26	A		THR	ASP	0.200188
USER	2l5f_repx	0	THRA26E	26	A		THR	GLU	-0.113511
USER	2l5f_repx	0	THRA26F	26	A		THR	PHE	-0.0648771
USER	2l5f_repx	0	THRA26G	26	A		THR	GLY	0.773224
USER	2l5f_repx	0	THRA26H	26	A		THR	HIS	0.423042
USER	2l5f_repx	0	THRA26I	26	A		THR	ILE	-0.930941
USER	2l5f_repx	0	THRA26K	26	A		THR	LYS	-0.969745
USER	2l5f_repx	0	THRA26L	26	A		THR	LEU	-1.60636
USER	2l5f_repx	0	THRA26M	26	A		THR	MET	-1.80696
USER	2l5f_repx	0	THRA26N	26	A		THR	ASN	0.162995
USER	2l5f_repx	0	THRA26P	26	A		THR	PRO	-0.418952
USER	2l5f_repx	0	THRA26Q	26	A		THR	GLN	-0.24431
USER	2l5f_repx	0	THRA26R	26	A		THR	ARG	-0.848295
USER	2l5f_repx	0	THRA26S	26	A		THR	SER	0.453148
USER	2l5f_repx	0	THRA26V	26	A		THR	VAL	-0.340831
USER	2l5f_repx	0	THRA26W	26	A		THR	TRP	0.467413
USER	2l5f_repx	0	THRA26Y	26	A		THR	TYR	0.00960949
USER	2l5f_repx	0	TYRA27A	27	A		TYR	ALA	1.35297
USER	2l5f_repx	0	TYRA27C	27	A		TYR	CYS	0.957931
USER	2l5f_repx	0	TYRA27D	27	A		TYR	ASP	1.59848
USER	2l5f_repx	0	TYRA27E	27	A		TYR	GLU	2.19008
USER	2l5f_repx	0	TYRA27F	27	A		TYR	PHE	-0.421794
USER	2l5f_repx	0	TYRA27G	27	A		TYR	GLY	1.70334
USER	2l5f_repx	0	TYRA27H	27	A		TYR	HIS	1.32864
USER	2l5f_repx	0	TYRA27I	27	A		TYR	ILE	0.47515
USER	2l5f_repx	0	TYRA27K	27	A		TYR	LYS	0.870868
USER	2l5f_repx	0	TYRA27L	27	A		TYR	LEU	0.522617
USER	2l5f_repx	0	TYRA27M	27	A		TYR	MET	0.029849
USER	2l5f_repx	0	TYRA27N	27	A		TYR	ASN	1.13752
USER	2l5f_repx	0	TYRA27P	27	A		TYR	PRO	2.21347
USER	2l5f_repx	0	TYRA27Q	27	A		TYR	GLN	2.20339
USER	2l5f_repx	0	TYRA27R	27	A		TYR	ARG	1.61902
USER	2l5f_repx	0	TYRA27S	27	A		TYR	SER	1.19888
USER	2l5f_repx	0	TYRA27T	27	A		TYR	THR	1.67416
USER	2l5f_repx	0	TYRA27V	27	A		TYR	VAL	0.598304
USER	2l5f_repx	0	TYRA27W	27	A		TYR	TRP	0.174287
USER	2l5f_repx	0	TYRA28A	28	A		TYR	ALA	2.24526
USER	2l5f_repx	0	TYRA28C	28	A		TYR	CYS	2.48892
USER	2l5f_repx	0	TYRA28D	28	A		TYR	ASP	2.9903
USER	2l5f_repx	0	TYRA28E	28	A		TYR	GLU	1.25182
USER	2l5f_repx	0	TYRA28F	28	A		TYR	PHE	0.186084
USER	2l5f_repx	0	TYRA28G	28	A		TYR	GLY	3.5956
USER	2l5f_repx	0	TYRA28H	28	A		TYR	HIS	2.0221
USER	2l5f_repx	0	TYRA28I	28	A		TYR	ILE	2.27841
USER	2l5f_repx	0	TYRA28K	28	A		TYR	LYS	1.93251
USER	2l5f_repx	0	TYRA28L	28	A		TYR	LEU	-0.102731
USER	2l5f_repx	0	TYRA28M	28	A		TYR	MET	0.340747
USER	2l5f_repx	0	TYRA28N	28	A		TYR	ASN	1.9766
USER	2l5f_repx	0	TYRA28P	28	A		TYR	PRO	3.31658
USER	2l5f_repx	0	TYRA28Q	28	A		TYR	GLN	1.54437
USER	2l5f_repx	0	TYRA28R	28	A		TYR	ARG	2.13083
USER	2l5f_repx	0	TYRA28S	28	A		TYR	SER	3.27486
USER	2l5f_repx	0	TYRA28T	28	A		TYR	THR	3.52536
USER	2l5f_repx	0	TYRA28V	28	A		TYR	VAL	2.33847
USER	2l5f_repx	0	TYRA28W	28	A		TYR	TRP	-0.12104
USER	2l5f_repx	0	TYRA29A	29	A		TYR	ALA	2.17914
USER	2l5f_repx	0	TYRA29C	29	A		TYR	CYS	1.98978
USER	2l5f_repx	0	TYRA29D	29	A		TYR	ASP	2.0783
USER	2l5f_repx	0	TYRA29E	29	A		TYR	GLU	1.94297
USER	2l5f_repx	0	TYRA29F	29	A		TYR	PHE	-0.0143319
USER	2l5f_repx	0	TYRA29G	29	A		TYR	GLY	2.96902
USER	2l5f_repx	0	TYRA29H	29	A		TYR	HIS	1.26752
USER	2l5f_repx	0	TYRA29I	29	A		TYR	ILE	3.18563
USER	2l5f_repx	0	TYRA29K	29	A		TYR	LYS	1.65477
USER	2l5f_repx	0	TYRA29L	29	A		TYR	LEU	0.865805
USER	2l5f_repx	0	TYRA29M	29	A		TYR	MET	0.625837
USER	2l5f_repx	0	TYRA29N	29	A		TYR	ASN	1.67523
USER	2l5f_repx	0	TYRA29P	29	A		TYR	PRO	5.24756
USER	2l5f_repx	0	TYRA29Q	29	A		TYR	GLN	1.90589
USER	2l5f_repx	0	TYRA29R	29	A		TYR	ARG	1.53839
USER	2l5f_repx	0	TYRA29S	29	A		TYR	SER	2.13932
USER	2l5f_repx	0	TYRA29T	29	A		TYR	THR	1.4168
USER	2l5f_repx	0	TYRA29V	29	A		TYR	VAL	1.59274
USER	2l5f_repx	0	TYRA29W	29	A		TYR	TRP	0.326834
USER	2l5f_repx	0	ASNA30A	30	A		ASN	ALA	0.791062
USER	2l5f_repx	0	ASNA30C	30	A		ASN	CYS	0.868487
USER	2l5f_repx	0	ASNA30D	30	A		ASN	ASP	1.93786
USER	2l5f_repx	0	ASNA30E	30	A		ASN	GLU	-0.640137
USER	2l5f_repx	0	ASNA30F	30	A		ASN	PHE	0.710318
USER	2l5f_repx	0	ASNA30G	30	A		ASN	GLY	2.10239
USER	2l5f_repx	0	ASNA30H	30	A		ASN	HIS	3.83437
USER	2l5f_repx	0	ASNA30I	30	A		ASN	ILE	1.26918
USER	2l5f_repx	0	ASNA30K	30	A		ASN	LYS	4.49903
USER	2l5f_repx	0	ASNA30L	30	A		ASN	LEU	-1.73701
USER	2l5f_repx	0	ASNA30M	30	A		ASN	MET	-0.629759
USER	2l5f_repx	0	ASNA30P	30	A		ASN	PRO	0.622194
USER	2l5f_repx	0	ASNA30Q	30	A		ASN	GLN	0.445127
USER	2l5f_repx	0	ASNA30R	30	A		ASN	ARG	1.3633
USER	2l5f_repx	0	ASNA30S	30	A		ASN	SER	2.16802
USER	2l5f_repx	0	ASNA30T	30	A		ASN	THR	0.311333
USER	2l5f_repx	0	ASNA30V	30	A		ASN	VAL	-1.73535
USER	2l5f_repx	0	ASNA30W	30	A		ASN	TRP	11.4525
USER	2l5f_repx	0	ASNA30Y	30	A		ASN	TYR	4.51581
USER	2l5f_repx	0	THRA31A	31	A		THR	ALA	-0.770796
USER	2l5f_repx	0	THRA31C	31	A		THR	CYS	-0.351174
USER	2l5f_repx	0	THRA31D	31	A		THR	ASP	-0.0791691
USER	2l5f_repx	0	THRA31E	31	A		THR	GLU	-0.542311
USER	2l5f_repx	0	THRA31F	31	A		THR	PHE	-0.293702
USER	2l5f_repx	0	THRA31G	31	A		THR	GLY	0.229579
USER	2l5f_repx	0	THRA31H	31	A		THR	HIS	0.882013
USER	2l5f_repx	0	THRA31I	31	A		THR	ILE	-1.79792
USER	2l5f_repx	0	THRA31K	31	A		THR	LYS	-1.54279
USER	2l5f_repx	0	THRA31L	31	A		THR	LEU	-2.13073
USER	2l5f_repx	0	THRA31M	31	A		THR	MET	-1.92055
USER	2l5f_repx	0	THRA31N	31	A		THR	ASN	-0.357832
USER	2l5f_repx	0	THRA31P	31	A		THR	PRO	0.00655303
USER	2l5f_repx	0	THRA31Q	31	A		THR	GLN	-0.700312
USER	2l5f_repx	0	THRA31R	31	A		THR	ARG	-1.66184
USER	2l5f_repx	0	THRA31S	31	A		THR	SER	0.172333
USER	2l5f_repx	0	THRA31V	31	A		THR	VAL	-1.06639
USER	2l5f_repx	0	THRA31W	31	A		THR	TRP	0.550661
USER	2l5f_repx	0	THRA31Y	31	A		THR	TYR	0.0443573
USER	2l5f_repx	0	GLUA32A	32	A		GLU	ALA	1.71865
USER	2l5f_repx	0	GLUA32C	32	A		GLU	CYS	2.0356
USER	2l5f_repx	0	GLUA32D	32	A		GLU	ASP	1.88581
USER	2l5f_repx	0	GLUA32F	32	A		GLU	PHE	9.48268
USER	2l5f_repx	0	GLUA32G	32	A		GLU	GLY	2.61376
USER	2l5f_repx	0	GLUA32H	32	A		GLU	HIS	4.04669
USER	2l5f_repx	0	GLUA32I	32	A		GLU	ILE	-0.383198
USER	2l5f_repx	0	GLUA32K	32	A		GLU	LYS	1.97495
USER	2l5f_repx	0	GLUA32L	32	A		GLU	LEU	-0.617591
USER	2l5f_repx	0	GLUA32M	32	A		GLU	MET	0.779008
USER	2l5f_repx	0	GLUA32N	32	A		GLU	ASN	1.31252
USER	2l5f_repx	0	GLUA32P	32	A		GLU	PRO	1.30969
USER	2l5f_repx	0	GLUA32Q	32	A		GLU	GLN	1.38638
USER	2l5f_repx	0	GLUA32R	32	A		GLU	ARG	2.07343
USER	2l5f_repx	0	GLUA32S	32	A		GLU	SER	2.60637
USER	2l5f_repx	0	GLUA32T	32	A		GLU	THR	1.85055
USER	2l5f_repx	0	GLUA32V	32	A		GLU	VAL	0.489519
USER	2l5f_repx	0	GLUA32W	32	A		GLU	TRP	7.42059
USER	2l5f_repx	0	GLUA32Y	32	A		GLU	TYR	1.22906
USER	2l5f_repx	0	THRA33A	33	A		THR	ALA	1.94471
USER	2l5f_repx	0	THRA33C	33	A		THR	CYS	1.32728
USER	2l5f_repx	0	THRA33D	33	A		THR	ASP	1.43142
USER	2l5f_repx	0	THRA33E	33	A		THR	GLU	1.31467
USER	2l5f_repx	0	THRA33F	33	A		THR	PHE	13.1072
USER	2l5f_repx	0	THRA33G	33	A		THR	GLY	3.1744
USER	2l5f_repx	0	THRA33H	33	A		THR	HIS	9.576
USER	2l5f_repx	0	THRA33I	33	A		THR	ILE	3.87334
USER	2l5f_repx	0	THRA33K	33	A		THR	LYS	4.67204
USER	2l5f_repx	0	THRA33L	33	A		THR	LEU	-0.543265
USER	2l5f_repx	0	THRA33M	33	A		THR	MET	2.17233
USER	2l5f_repx	0	THRA33N	33	A		THR	ASN	2.02303
USER	2l5f_repx	0	THRA33P	33	A		THR	PRO	1.23872
USER	2l5f_repx	0	THRA33Q	33	A		THR	GLN	1.98474
USER	2l5f_repx	0	THRA33R	33	A		THR	ARG	4.45249
USER	2l5f_repx	0	THRA33S	33	A		THR	SER	1.18383
USER	2l5f_repx	0	THRA33V	33	A		THR	VAL	1.14454
USER	2l5f_repx	0	THRA33W	33	A		THR	TRP	18.4908
USER	2l5f_repx	0	THRA33Y	33	A		THR	TYR	23.3382
USER	2l5f_repx	0	LYSA34A	34	A		LYS	ALA	1.46727
USER	2l5f_repx	0	LYSA34C	34	A		LYS	CYS	1.31848
USER	2l5f_repx	0	LYSA34D	34	A		LYS	ASP	1.42357
USER	2l5f_repx	0	LYSA34E	34	A		LYS	GLU	1.07381
USER	2l5f_repx	0	LYSA34F	34	A		LYS	PHE	0.681824
USER	2l5f_repx	0	LYSA34G	34	A		LYS	GLY	-0.562587
USER	2l5f_repx	0	LYSA34H	34	A		LYS	HIS	1.17308
USER	2l5f_repx	0	LYSA34I	34	A		LYS	ILE	2.86791
USER	2l5f_repx	0	LYSA34L	34	A		LYS	LEU	0.777035
USER	2l5f_repx	0	LYSA34M	34	A		LYS	MET	0.658988
USER	2l5f_repx	0	LYSA34N	34	A		LYS	ASN	0.0873344
USER	2l5f_repx	0	LYSA34P	34	A		LYS	PRO	6.93839
USER	2l5f_repx	0	LYSA34Q	34	A		LYS	GLN	0.314522
USER	2l5f_repx	0	LYSA34R	34	A		LYS	ARG	0.190844
USER	2l5f_repx	0	LYSA34S	34	A		LYS	SER	1.40499
USER	2l5f_repx	0	LYSA34T	34	A		LYS	THR	2.94407
USER	2l5f_repx	0	LYSA34V	34	A		LYS	VAL	2.86436
USER	2l5f_repx	0	LYSA34W	34	A		LYS	TRP	0.893537
USER	2l5f_repx	0	LYSA34Y	34	A		LYS	TYR	0.792912
USER	2l5f_repx	0	GLNA35A	35	A		GLN	ALA	1.26864
USER	2l5f_repx	0	GLNA35C	35	A		GLN	CYS	0.558615
USER	2l5f_repx	0	GLNA35D	35	A		GLN	ASP	2.20968
USER	2l5f_repx	0	GLNA35E	35	A		GLN	GLU	1.4759
USER	2l5f_repx	0	GLNA35F	35	A		GLN	PHE	-1.05414
USER	2l5f_repx	0	GLNA35G	35	A		GLN	GLY	1.89022
USER	2l5f_repx	0	GLNA35H	35	A		GLN	HIS	2.16243
USER	2l5f_repx	0	GLNA35I	35	A		GLN	ILE	2.05152
USER	2l5f_repx	0	GLNA35K	35	A		GLN	LYS	0.165368
USER	2l5f_repx	0	GLNA35L	35	A		GLN	LEU	-1.21444
USER	2l5f_repx	0	GLNA35M	35	A		GLN	MET	-0.890782
USER	2l5f_repx	0	GLNA35N	35	A		GLN	ASN	1.76574
USER	2l5f_repx	0	GLNA35P	35	A		GLN	PRO	10.013
USER	2l5f_repx	0	GLNA35R	35	A		GLN	ARG	1.33713
USER	2l5f_repx	0	GLNA35S	35	A		GLN	SER	2.02154
USER	2l5f_repx	0	GLNA35T	35	A		GLN	THR	1.75139
USER	2l5f_repx	0	GLNA35V	35	A		GLN	VAL	1.29784
USER	2l5f_repx	0	GLNA35W	35	A		GLN	TRP	3.9948
USER	2l5f_repx	0	GLNA35Y	35	A		GLN	TYR	4.28083
USER	2l5f_repx	0	SERA36A	36	A		SER	ALA	-0.853582
USER	2l5f_repx	0	SERA36C	36	A		SER	CYS	-0.746491
USER	2l5f_repx	0	SERA36D	36	A		SER	ASP	0.442828
USER	2l5f_repx	0	SERA36E	36	A		SER	GLU	-1.53946
USER	2l5f_repx	0	SERA36F	36	A		SER	PHE	0.598343
USER	2l5f_repx	0	SERA36G	36	A		SER	GLY	0.204679
USER	2l5f_repx	0	SERA36H	36	A		SER	HIS	3.91662
USER	2l5f_repx	0	SERA36I	36	A		SER	ILE	-1.38157
USER	2l5f_repx	0	SERA36K	36	A		SER	LYS	-1.15835
USER	2l5f_repx	0	SERA36L	36	A		SER	LEU	-1.68225
USER	2l5f_repx	0	SERA36M	36	A		SER	MET	-1.78842
USER	2l5f_repx	0	SERA36N	36	A		SER	ASN	0.457732
USER	2l5f_repx	0	SERA36P	36	A		SER	PRO	-0.887211
USER	2l5f_repx	0	SERA36Q	36	A		SER	GLN	-0.536698
USER	2l5f_repx	0	SERA36R	36	A		SER	ARG	-0.781811
USER	2l5f_repx	0	SERA36T	36	A		SER	THR	-0.720425
USER	2l5f_repx	0	SERA36V	36	A		SER	VAL	-1.52737
USER	2l5f_repx	0	SERA36W	36	A		SER	TRP	3.7725
USER	2l5f_repx	0	SERA36Y	36	A		SER	TYR	1.07816
USER	2l5f_repx	0	THRA37A	37	A		THR	ALA	-0.11558
USER	2l5f_repx	0	THRA37C	37	A		THR	CYS	-0.338035
USER	2l5f_repx	0	THRA37D	37	A		THR	ASP	0.362778
USER	2l5f_repx	0	THRA37E	37	A		THR	GLU	2.34931
USER	2l5f_repx	0	THRA37F	37	A		THR	PHE	9.81598
USER	2l5f_repx	0	THRA37G	37	A		THR	GLY	0.951568
USER	2l5f_repx	0	THRA37H	37	A		THR	HIS	2.24801
USER	2l5f_repx	0	THRA37I	37	A		THR	ILE	-0.814847
USER	2l5f_repx	0	THRA37K	37	A		THR	LYS	3.30402
USER	2l5f_repx	0	THRA37L	37	A		THR	LEU	-2.21152
USER	2l5f_repx	0	THRA37M	37	A		THR	MET	-2.12309
USER	2l5f_repx	0	THRA37N	37	A		THR	ASN	0.634526
USER	2l5f_repx	0	THRA37P	37	A		THR	PRO	3.43369
USER	2l5f_repx	0	THRA37Q	37	A		THR	GLN	0.917988
USER	2l5f_repx	0	THRA37R	37	A		THR	ARG	4.88703
USER	2l5f_repx	0	THRA37S	37	A		THR	SER	1.25447
USER	2l5f_repx	0	THRA37V	37	A		THR	VAL	-1.63163
USER	2l5f_repx	0	THRA37W	37	A		THR	TRP	1.12166
USER	2l5f_repx	0	THRA37Y	37	A		THR	TYR	18.3597
USER	2l5f_repx	0	TRPA38A	38	A		TRP	ALA	0.713635
USER	2l5f_repx	0	TRPA38C	38	A		TRP	CYS	0.927566
USER	2l5f_repx	0	TRPA38D	38	A		TRP	ASP	-0.057942
USER	2l5f_repx	0	TRPA38E	38	A		TRP	GLU	1.14777
USER	2l5f_repx	0	TRPA38F	38	A		TRP	PHE	0.665384
USER	2l5f_repx	0	TRPA38G	38	A		TRP	GLY	0.488629
USER	2l5f_repx	0	TRPA38H	38	A		TRP	HIS	0.585884
USER	2l5f_repx	0	TRPA38I	38	A		TRP	ILE	1.57359
USER	2l5f_repx	0	TRPA38K	38	A		TRP	LYS	0.591237
USER	2l5f_repx	0	TRPA38L	38	A		TRP	LEU	0.809773
USER	2l5f_repx	0	TRPA38M	38	A		TRP	MET	0.553298
USER	2l5f_repx	0	TRPA38N	38	A		TRP	ASN	0.345525
USER	2l5f_repx	0	TRPA38P	38	A		TRP	PRO	0.365533
USER	2l5f_repx	0	TRPA38Q	38	A		TRP	GLN	0.804333
USER	2l5f_repx	0	TRPA38R	38	A		TRP	ARG	0.3516
USER	2l5f_repx	0	TRPA38S	38	A		TRP	SER	0.251434
USER	2l5f_repx	0	TRPA38T	38	A		TRP	THR	1.12806
USER	2l5f_repx	0	TRPA38V	38	A		TRP	VAL	1.50382
USER	2l5f_repx	0	TRPA38Y	38	A		TRP	TYR	0.344607
USER	2l5f_repx	0	GLUA39A	39	A		GLU	ALA	0.902959
USER	2l5f_repx	0	GLUA39C	39	A		GLU	CYS	0.721779
USER	2l5f_repx	0	GLUA39D	39	A		GLU	ASP	-0.66788
USER	2l5f_repx	0	GLUA39F	39	A		GLU	PHE	0.283981
USER	2l5f_repx	0	GLUA39G	39	A		GLU	GLY	1.22666
USER	2l5f_repx	0	GLUA39H	39	A		GLU	HIS	0.675279
USER	2l5f_repx	0	GLUA39I	39	A		GLU	ILE	0.396421
USER	2l5f_repx	0	GLUA39K	39	A		GLU	LYS	0.0456282
USER	2l5f_repx	0	GLUA39L	39	A		GLU	LEU	0.27914
USER	2l5f_repx	0	GLUA39M	39	A		GLU	MET	-0.169704
USER	2l5f_repx	0	GLUA39N	39	A		GLU	ASN	0.347358
USER	2l5f_repx	0	GLUA39P	39	A		GLU	PRO	-0.456372
USER	2l5f_repx	0	GLUA39Q	39	A		GLU	GLN	0.248985
USER	2l5f_repx	0	GLUA39R	39	A		GLU	ARG	0.0717154
USER	2l5f_repx	0	GLUA39S	39	A		GLU	SER	0.761086
USER	2l5f_repx	0	GLUA39T	39	A		GLU	THR	0.715909
USER	2l5f_repx	0	GLUA39V	39	A		GLU	VAL	0.63708
USER	2l5f_repx	0	GLUA39W	39	A		GLU	TRP	0.426435
USER	2l5f_repx	0	GLUA39Y	39	A		GLU	TYR	0.253098
USER	2l5f_repx	0	LYSA40A	40	A		LYS	ALA	0.530135
USER	2l5f_repx	0	LYSA40C	40	A		LYS	CYS	0.337587
USER	2l5f_repx	0	LYSA40D	40	A		LYS	ASP	3.01944
USER	2l5f_repx	0	LYSA40E	40	A		LYS	GLU	2.05772
USER	2l5f_repx	0	LYSA40F	40	A		LYS	PHE	-2.29626
USER	2l5f_repx	0	LYSA40G	40	A		LYS	GLY	2.39052
USER	2l5f_repx	0	LYSA40H	40	A		LYS	HIS	2.00369
USER	2l5f_repx	0	LYSA40I	40	A		LYS	ILE	-0.892566
USER	2l5f_repx	0	LYSA40L	40	A		LYS	LEU	-2.11246
USER	2l5f_repx	0	LYSA40M	40	A		LYS	MET	-1.55165
USER	2l5f_repx	0	LYSA40N	40	A		LYS	ASN	0.225276
USER	2l5f_repx	0	LYSA40P	40	A		LYS	PRO	-0.663361
USER	2l5f_repx	0	LYSA40Q	40	A		LYS	GLN	-0.783707
USER	2l5f_repx	0	LYSA40R	40	A		LYS	ARG	0.846617
USER	2l5f_repx	0	LYSA40S	40	A		LYS	SER	2.3359
USER	2l5f_repx	0	LYSA40T	40	A		LYS	THR	1.77968
USER	2l5f_repx	0	LYSA40V	40	A		LYS	VAL	-0.0406402
USER	2l5f_repx	0	LYSA40W	40	A		LYS	TRP	-0.537359
USER	2l5f_repx	0	LYSA40Y	40	A		LYS	TYR	1.05533
USER	2l5f_repx	0	PROA41A	41	A		PRO	ALA	1.82645
USER	2l5f_repx	0	PROA41C	41	A		PRO	CYS	2.03627
USER	2l5f_repx	0	PROA41D	41	A		PRO	ASP	1.1477
USER	2l5f_repx	0	PROA41E	41	A		PRO	GLU	1.76263
USER	2l5f_repx	0	PROA41F	41	A		PRO	PHE	0.756874
USER	2l5f_repx	0	PROA41G	41	A		PRO	GLY	1.47296
USER	2l5f_repx	0	PROA41H	41	A		PRO	HIS	1.94532
USER	2l5f_repx	0	PROA41I	41	A		PRO	ILE	1.92368
USER	2l5f_repx	0	PROA41K	41	A		PRO	LYS	1.56748
USER	2l5f_repx	0	PROA41L	41	A		PRO	LEU	1.41549
USER	2l5f_repx	0	PROA41M	41	A		PRO	MET	0.590641
USER	2l5f_repx	0	PROA41N	41	A		PRO	ASN	1.25752
USER	2l5f_repx	0	PROA41Q	41	A		PRO	GLN	0.689413
USER	2l5f_repx	0	PROA41R	41	A		PRO	ARG	1.30581
USER	2l5f_repx	0	PROA41S	41	A		PRO	SER	1.23029
USER	2l5f_repx	0	PROA41T	41	A		PRO	THR	1.81492
USER	2l5f_repx	0	PROA41V	41	A		PRO	VAL	2.34475
USER	2l5f_repx	0	PROA41W	41	A		PRO	TRP	1.42086
USER	2l5f_repx	0	PROA41Y	41	A		PRO	TYR	1.02877
USER	2l5f_repx	0	ASPA42A	42	A		ASP	ALA	0.0487083
USER	2l5f_repx	0	ASPA42C	42	A		ASP	CYS	-0.861819
USER	2l5f_repx	0	ASPA42E	42	A		ASP	GLU	-1.4967
USER	2l5f_repx	0	ASPA42F	42	A		ASP	PHE	-1.85279
USER	2l5f_repx	0	ASPA42G	42	A		ASP	GLY	0.149494
USER	2l5f_repx	0	ASPA42H	42	A		ASP	HIS	-1.35581
USER	2l5f_repx	0	ASPA42I	42	A		ASP	ILE	1.6697
USER	2l5f_repx	0	ASPA42K	42	A		ASP	LYS	-1.82923
USER	2l5f_repx	0	ASPA42L	42	A		ASP	LEU	-1.72636
USER	2l5f_repx	0	ASPA42M	42	A		ASP	MET	-1.76859
USER	2l5f_repx	0	ASPA42N	42	A		ASP	ASN	-0.962934
USER	2l5f_repx	0	ASPA42P	42	A		ASP	PRO	-0.926926
USER	2l5f_repx	0	ASPA42Q	42	A		ASP	GLN	-0.198001
USER	2l5f_repx	0	ASPA42R	42	A		ASP	ARG	-1.53584
USER	2l5f_repx	0	ASPA42S	42	A		ASP	SER	-0.501739
USER	2l5f_repx	0	ASPA42T	42	A		ASP	THR	0.19992
USER	2l5f_repx	0	ASPA42V	42	A		ASP	VAL	0.222476
USER	2l5f_repx	0	ASPA42W	42	A		ASP	TRP	-1.29937
USER	2l5f_repx	0	ASPA42Y	42	A		ASP	TYR	-1.60154
USER	2l5f_repx	0	ASPA43A	43	A		ASP	ALA	0.142333
USER	2l5f_repx	0	ASPA43C	43	A		ASP	CYS	1.54442
USER	2l5f_repx	0	ASPA43E	43	A		ASP	GLU	0.0583469
USER	2l5f_repx	0	ASPA43F	43	A		ASP	PHE	0.384325
USER	2l5f_repx	0	ASPA43G	43	A		ASP	GLY	1.37191
USER	2l5f_repx	0	ASPA43H	43	A		ASP	HIS	9.19136
USER	2l5f_repx	0	ASPA43I	43	A		ASP	ILE	0.285176
USER	2l5f_repx	0	ASPA43K	43	A		ASP	LYS	1.61261
USER	2l5f_repx	0	ASPA43L	43	A		ASP	LEU	0.791351
USER	2l5f_repx	0	ASPA43M	43	A		ASP	MET	-0.329982
USER	2l5f_repx	0	ASPA43N	43	A		ASP	ASN	-0.465566
USER	2l5f_repx	0	ASPA43P	43	A		ASP	PRO	0.605907
USER	2l5f_repx	0	ASPA43Q	43	A		ASP	GLN	2.50979
USER	2l5f_repx	0	ASPA43R	43	A		ASP	ARG	4.77163
USER	2l5f_repx	0	ASPA43S	43	A		ASP	SER	1.67188
USER	2l5f_repx	0	ASPA43T	43	A		ASP	THR	1.35144
USER	2l5f_repx	0	ASPA43V	43	A		ASP	VAL	0.72396
USER	2l5f_repx	0	ASPA43W	43	A		ASP	TRP	2.2597
USER	2l5f_repx	0	ASPA43Y	43	A		ASP	TYR	2.32577
USER	2l5f_repx	0	LEUA44A	44	A		LEU	ALA	1.34583
USER	2l5f_repx	0	LEUA44C	44	A		LEU	CYS	1.13253
USER	2l5f_repx	0	LEUA44D	44	A		LEU	ASP	2.20673
USER	2l5f_repx	0	LEUA44E	44	A		LEU	GLU	0.728219
USER	2l5f_repx	0	LEUA44F	44	A		LEU	PHE	1.60906
USER	2l5f_repx	0	LEUA44G	44	A		LEU	GLY	1.41366
USER	2l5f_repx	0	LEUA44H	44	A		LEU	HIS	1.76342
USER	2l5f_repx	0	LEUA44I	44	A		LEU	ILE	0.809053
USER	2l5f_repx	0	LEUA44K	44	A		LEU	LYS	0.659221
USER	2l5f_repx	0	LEUA44M	44	A		LEU	MET	0.136851
USER	2l5f_repx	0	LEUA44N	44	A		LEU	ASN	1.24425
USER	2l5f_repx	0	LEUA44P	44	A		LEU	PRO	2.00751
USER	2l5f_repx	0	LEUA44Q	44	A		LEU	GLN	0.858532
USER	2l5f_repx	0	LEUA44R	44	A		LEU	ARG	-0.254213
USER	2l5f_repx	0	LEUA44S	44	A		LEU	SER	1.58886
USER	2l5f_repx	0	LEUA44T	44	A		LEU	THR	1.81116
USER	2l5f_repx	0	LEUA44V	44	A		LEU	VAL	1.17301
USER	2l5f_repx	0	LEUA44W	44	A		LEU	TRP	1.94649
USER	2l5f_repx	0	LEUA44Y	44	A		LEU	TYR	1.64608
USER	2l5f_repx	0	LYSA45A	45	A		LYS	ALA	-0.144943
USER	2l5f_repx	0	LYSA45C	45	A		LYS	CYS	0.189902
USER	2l5f_repx	0	LYSA45D	45	A		LYS	ASP	0.165813
USER	2l5f_repx	0	LYSA45E	45	A		LYS	GLU	0.588755
USER	2l5f_repx	0	LYSA45F	45	A		LYS	PHE	-0.254106
USER	2l5f_repx	0	LYSA45G	45	A		LYS	GLY	-0.777636
USER	2l5f_repx	0	LYSA45H	45	A		LYS	HIS	-0.321701
USER	2l5f_repx	0	LYSA45I	45	A		LYS	ILE	0.0448851
USER	2l5f_repx	0	LYSA45L	45	A		LYS	LEU	-0.733679
USER	2l5f_repx	0	LYSA45M	45	A		LYS	MET	-0.504418
USER	2l5f_repx	0	LYSA45N	45	A		LYS	ASN	-0.264407
USER	2l5f_repx	0	LYSA45P	45	A		LYS	PRO	2.55289
USER	2l5f_repx	0	LYSA45Q	45	A		LYS	GLN	-0.0962965
USER	2l5f_repx	0	LYSA45R	45	A		LYS	ARG	-0.0946819
USER	2l5f_repx	0	LYSA45S	45	A		LYS	SER	0.624832
USER	2l5f_repx	0	LYSA45T	45	A		LYS	THR	2.79183
USER	2l5f_repx	0	LYSA45V	45	A		LYS	VAL	-0.239841
USER	2l5f_repx	0	LYSA45W	45	A		LYS	TRP	0.271918
USER	2l5f_repx	0	LYSA45Y	45	A		LYS	TYR	0.164603
USER	2l5f_repx	0	THRA46A	46	A		THR	ALA	0.0271476
USER	2l5f_repx	0	THRA46C	46	A		THR	CYS	0.393648
USER	2l5f_repx	0	THRA46D	46	A		THR	ASP	-0.22519
USER	2l5f_repx	0	THRA46E	46	A		THR	GLU	-0.220851
USER	2l5f_repx	0	THRA46F	46	A		THR	PHE	-0.575668
USER	2l5f_repx	0	THRA46G	46	A		THR	GLY	0.955552
USER	2l5f_repx	0	THRA46H	46	A		THR	HIS	-0.498374
USER	2l5f_repx	0	THRA46I	46	A		THR	ILE	0.912575
USER	2l5f_repx	0	THRA46K	46	A		THR	LYS	-0.229942
USER	2l5f_repx	0	THRA46L	46	A		THR	LEU	-0.458727
USER	2l5f_repx	0	THRA46M	46	A		THR	MET	-0.445351
USER	2l5f_repx	0	THRA46N	46	A		THR	ASN	-0.218989
USER	2l5f_repx	0	THRA46P	46	A		THR	PRO	4.51771
USER	2l5f_repx	0	THRA46Q	46	A		THR	GLN	-0.0916621
USER	2l5f_repx	0	THRA46R	46	A		THR	ARG	-0.410692
USER	2l5f_repx	0	THRA46S	46	A		THR	SER	-0.443033
USER	2l5f_repx	0	THRA46V	46	A		THR	VAL	1.39615
USER	2l5f_repx	0	THRA46W	46	A		THR	TRP	-0.327268
USER	2l5f_repx	0	THRA46Y	46	A		THR	TYR	-0.488173
USER	2l5f_repx	0	PROA47A	47	A		PRO	ALA	1.71782
USER	2l5f_repx	0	PROA47C	47	A		PRO	CYS	2.14411
USER	2l5f_repx	0	PROA47D	47	A		PRO	ASP	2.6935
USER	2l5f_repx	0	PROA47E	47	A		PRO	GLU	1.53812
USER	2l5f_repx	0	PROA47F	47	A		PRO	PHE	1.37952
USER	2l5f_repx	0	PROA47G	47	A		PRO	GLY	2.39819
USER	2l5f_repx	0	PROA47H	47	A		PRO	HIS	2.48311
USER	2l5f_repx	0	PROA47I	47	A		PRO	ILE	1.59254
USER	2l5f_repx	0	PROA47K	47	A		PRO	LYS	1.67463
USER	2l5f_repx	0	PROA47L	47	A		PRO	LEU	1.32277
USER	2l5f_repx	0	PROA47M	47	A		PRO	MET	1.04833
USER	2l5f_repx	0	PROA47N	47	A		PRO	ASN	2.50802
USER	2l5f_repx	0	PROA47Q	47	A		PRO	GLN	1.8483
USER	2l5f_repx	0	PROA47R	47	A		PRO	ARG	1.73601
USER	2l5f_repx	0	PROA47S	47	A		PRO	SER	2.00945
USER	2l5f_repx	0	PROA47T	47	A		PRO	THR	2.30498
USER	2l5f_repx	0	PROA47V	47	A		PRO	VAL	1.81212
USER	2l5f_repx	0	PROA47W	47	A		PRO	TRP	1.61582
USER	2l5f_repx	0	PROA47Y	47	A		PRO	TYR	1.38829
USER	2l5f_repx	0	ALAA48C	48	A		ALA	CYS	0.376773
USER	2l5f_repx	0	ALAA48D	48	A		ALA	ASP	0.639604
USER	2l5f_repx	0	ALAA48E	48	A		ALA	GLU	-0.404319
USER	2l5f_repx	0	ALAA48F	48	A		ALA	PHE	-0.296541
USER	2l5f_repx	0	ALAA48G	48	A		ALA	GLY	0.605282
USER	2l5f_repx	0	ALAA48H	48	A		ALA	HIS	0.492979
USER	2l5f_repx	0	ALAA48I	48	A		ALA	ILE	-0.159964
USER	2l5f_repx	0	ALAA48K	48	A		ALA	LYS	-0.38322
USER	2l5f_repx	0	ALAA48L	48	A		ALA	LEU	-0.363224
USER	2l5f_repx	0	ALAA48M	48	A		ALA	MET	-0.415756
USER	2l5f_repx	0	ALAA48N	48	A		ALA	ASN	0.37647
USER	2l5f_repx	0	ALAA48P	48	A		ALA	PRO	-0.610048
USER	2l5f_repx	0	ALAA48Q	48	A		ALA	GLN	-0.38436
USER	2l5f_repx	0	ALAA48R	48	A		ALA	ARG	-0.357951
USER	2l5f_repx	0	ALAA48S	48	A		ALA	SER	0.390791
USER	2l5f_repx	0	ALAA48T	48	A		ALA	THR	0.385888
USER	2l5f_repx	0	ALAA48V	48	A		ALA	VAL	0.0663179
USER	2l5f_repx	0	ALAA48W	48	A		ALA	TRP	0.0248423
USER	2l5f_repx	0	ALAA48Y	48	A		ALA	TYR	-0.281397
USER	2l5f_repx	0	GLUA49A	49	A		GLU	ALA	-0.474362
USER	2l5f_repx	0	GLUA49C	49	A		GLU	CYS	0.370506
USER	2l5f_repx	0	GLUA49D	49	A		GLU	ASP	0.622346
USER	2l5f_repx	0	GLUA49F	49	A		GLU	PHE	-0.309722
USER	2l5f_repx	0	GLUA49G	49	A		GLU	GLY	0.183466
USER	2l5f_repx	0	GLUA49H	49	A		GLU	HIS	0.0899908
USER	2l5f_repx	0	GLUA49I	49	A		GLU	ILE	-0.559493
USER	2l5f_repx	0	GLUA49K	49	A		GLU	LYS	-0.511095
USER	2l5f_repx	0	GLUA49L	49	A		GLU	LEU	-0.830881
USER	2l5f_repx	0	GLUA49M	49	A		GLU	MET	-0.870806
USER	2l5f_repx	0	GLUA49N	49	A		GLU	ASN	-0.462144
USER	2l5f_repx	0	GLUA49P	49	A		GLU	PRO	-0.63919
USER	2l5f_repx	0	GLUA49Q	49	A		GLU	GLN	-0.432742
USER	2l5f_repx	0	GLUA49R	49	A		GLU	ARG	-0.313793
USER	2l5f_repx	0	GLUA49S	49	A		GLU	SER	-1.01291
USER	2l5f_repx	0	GLUA49T	49	A		GLU	THR	0.978471
USER	2l5f_repx	0	GLUA49V	49	A		GLU	VAL	0.0896369
USER	2l5f_repx	0	GLUA49W	49	A		GLU	TRP	-0.173159
USER	2l5f_repx	0	GLUA49Y	49	A		GLU	TYR	-0.314796
USER	2l5f_repx	0	GLNA50A	50	A		GLN	ALA	-1.73291
USER	2l5f_repx	0	GLNA50C	50	A		GLN	CYS	-1.52731
USER	2l5f_repx	0	GLNA50D	50	A		GLN	ASP	3.63994
USER	2l5f_repx	0	GLNA50E	50	A		GLN	GLU	2.09326
USER	2l5f_repx	0	GLNA50F	50	A		GLN	PHE	0.384973
USER	2l5f_repx	0	GLNA50G	50	A		GLN	GLY	-0.719654
USER	2l5f_repx	0	GLNA50H	50	A		GLN	HIS	2.12778
USER	2l5f_repx	0	GLNA50I	50	A		GLN	ILE	-0.436207
USER	2l5f_repx	0	GLNA50K	50	A		GLN	LYS	0.544138
USER	2l5f_repx	0	GLNA50L	50	A		GLN	LEU	-2.5096
USER	2l5f_repx	0	GLNA50M	50	A		GLN	MET	-2.79367
USER	2l5f_repx	0	GLNA50N	50	A		GLN	ASN	0.430974
USER	2l5f_repx	0	GLNA50P	50	A		GLN	PRO	2.00204
USER	2l5f_repx	0	GLNA50R	50	A		GLN	ARG	-1.20212
USER	2l5f_repx	0	GLNA50S	50	A		GLN	SER	-0.937103
USER	2l5f_repx	0	GLNA50T	50	A		GLN	THR	-0.751271
USER	2l5f_repx	0	GLNA50V	50	A		GLN	VAL	-1.1299
USER	2l5f_repx	0	GLNA50W	50	A		GLN	TRP	8.01161
USER	2l5f_repx	0	GLNA50Y	50	A		GLN	TYR	4.23769
USER	2l5f_repx	0	LEUA51A	51	A		LEU	ALA	-0.526331
USER	2l5f_repx	0	LEUA51C	51	A		LEU	CYS	-0.0786152
USER	2l5f_repx	0	LEUA51D	51	A		LEU	ASP	3.16092
USER	2l5f_repx	0	LEUA51E	51	A		LEU	GLU	1.88937
USER	2l5f_repx	0	LEUA51F	51	A		LEU	PHE	1.95125
USER	2l5f_repx	0	LEUA51G	51	A		LEU	GLY	-0.0642959
USER	2l5f_repx	0	LEUA51H	51	A		LEU	HIS	0.758991
USER	2l5f_repx	0	LEUA51I	51	A		LEU	ILE	-0.584577
USER	2l5f_repx	0	LEUA51K	51	A		LEU	LYS	-0.282006
USER	2l5f_repx	0	LEUA51M	51	A		LEU	MET	-0.0338006
USER	2l5f_repx	0	LEUA51N	51	A		LEU	ASN	0.971373
USER	2l5f_repx	0	LEUA51P	51	A		LEU	PRO	2.14456
USER	2l5f_repx	0	LEUA51Q	51	A		LEU	GLN	0.218942
USER	2l5f_repx	0	LEUA51R	51	A		LEU	ARG	-0.71166
USER	2l5f_repx	0	LEUA51S	51	A		LEU	SER	-0.299713
USER	2l5f_repx	0	LEUA51T	51	A		LEU	THR	-0.793298
USER	2l5f_repx	0	LEUA51V	51	A		LEU	VAL	-0.456991
USER	2l5f_repx	0	LEUA51W	51	A		LEU	TRP	3.16739
USER	2l5f_repx	0	LEUA51Y	51	A		LEU	TYR	3.12854
USER	2l5f_repx	0	LEUA52A	52	A		LEU	ALA	0.321473
USER	2l5f_repx	0	LEUA52C	52	A		LEU	CYS	0.390861
USER	2l5f_repx	0	LEUA52D	52	A		LEU	ASP	0.593469
USER	2l5f_repx	0	LEUA52E	52	A		LEU	GLU	0.357141
USER	2l5f_repx	0	LEUA52F	52	A		LEU	PHE	-0.0940497
USER	2l5f_repx	0	LEUA52G	52	A		LEU	GLY	0.224991
USER	2l5f_repx	0	LEUA52H	52	A		LEU	HIS	0.431183
USER	2l5f_repx	0	LEUA52I	52	A		LEU	ILE	0.354875
USER	2l5f_repx	0	LEUA52K	52	A		LEU	LYS	-0.227237
USER	2l5f_repx	0	LEUA52M	52	A		LEU	MET	-0.00747596
USER	2l5f_repx	0	LEUA52N	52	A		LEU	ASN	0.482733
USER	2l5f_repx	0	LEUA52P	52	A		LEU	PRO	1.99886
USER	2l5f_repx	0	LEUA52Q	52	A		LEU	GLN	0.233376
USER	2l5f_repx	0	LEUA52R	52	A		LEU	ARG	-0.347515
USER	2l5f_repx	0	LEUA52S	52	A		LEU	SER	0.377698
USER	2l5f_repx	0	LEUA52T	52	A		LEU	THR	0.527597
USER	2l5f_repx	0	LEUA52V	52	A		LEU	VAL	0.590668
USER	2l5f_repx	0	LEUA52W	52	A		LEU	TRP	0.0874782
USER	2l5f_repx	0	LEUA52Y	52	A		LEU	TYR	0.0447692
USER	2l5f_repx	0	SERA53A	53	A		SER	ALA	-0.847843
USER	2l5f_repx	0	SERA53C	53	A		SER	CYS	-0.731237
USER	2l5f_repx	0	SERA53D	53	A		SER	ASP	0.260555
USER	2l5f_repx	0	SERA53E	53	A		SER	GLU	0.0311733
USER	2l5f_repx	0	SERA53F	53	A		SER	PHE	-1.11294
USER	2l5f_repx	0	SERA53G	53	A		SER	GLY	0.156226
USER	2l5f_repx	0	SERA53H	53	A		SER	HIS	-1.30138
USER	2l5f_repx	0	SERA53I	53	A		SER	ILE	-0.949499
USER	2l5f_repx	0	SERA53K	53	A		SER	LYS	-1.58025
USER	2l5f_repx	0	SERA53L	53	A		SER	LEU	-0.793971
USER	2l5f_repx	0	SERA53M	53	A		SER	MET	-0.904468
USER	2l5f_repx	0	SERA53N	53	A		SER	ASN	-0.786008
USER	2l5f_repx	0	SERA53P	53	A		SER	PRO	-0.654325
USER	2l5f_repx	0	SERA53Q	53	A		SER	GLN	-1.10219
USER	2l5f_repx	0	SERA53R	53	A		SER	ARG	-1.12689
USER	2l5f_repx	0	SERA53T	53	A		SER	THR	-0.548016
USER	2l5f_repx	0	SERA53V	53	A		SER	VAL	-0.907745
USER	2l5f_repx	0	SERA53W	53	A		SER	TRP	-0.432648
USER	2l5f_repx	0	SERA53Y	53	A		SER	TYR	-0.966974
USER	2l5f_repx	0	LYSA54A	54	A		LYS	ALA	1.24076
USER	2l5f_repx	0	LYSA54C	54	A		LYS	CYS	1.14103
USER	2l5f_repx	0	LYSA54D	54	A		LYS	ASP	2.13314
USER	2l5f_repx	0	LYSA54E	54	A		LYS	GLU	1.65037
USER	2l5f_repx	0	LYSA54F	54	A		LYS	PHE	0.634319
USER	2l5f_repx	0	LYSA54G	54	A		LYS	GLY	1.93364
USER	2l5f_repx	0	LYSA54H	54	A		LYS	HIS	1.36529
USER	2l5f_repx	0	LYSA54I	54	A		LYS	ILE	2.13341
USER	2l5f_repx	0	LYSA54L	54	A		LYS	LEU	0.607104
USER	2l5f_repx	0	LYSA54M	54	A		LYS	MET	0.340042
USER	2l5f_repx	0	LYSA54N	54	A		LYS	ASN	1.73684
USER	2l5f_repx	0	LYSA54P	54	A		LYS	PRO	2.633
USER	2l5f_repx	0	LYSA54Q	54	A		LYS	GLN	0.703162
USER	2l5f_repx	0	LYSA54R	54	A		LYS	ARG	0.408405
USER	2l5f_repx	0	LYSA54S	54	A		LYS	SER	1.23892
USER	2l5f_repx	0	LYSA54T	54	A		LYS	THR	2.24797
USER	2l5f_repx	0	LYSA54V	54	A		LYS	VAL	0.725165
USER	2l5f_repx	0	LYSA54W	54	A		LYS	TRP	1.03946
USER	2l5f_repx	0	LYSA54Y	54	A		LYS	TYR	0.739061
USER	2l5f_repx	0	CYSA55A	55	A		CYS	ALA	-1.41392
USER	2l5f_repx	0	CYSA55D	55	A		CYS	ASP	5.45017
USER	2l5f_repx	0	CYSA55E	55	A		CYS	GLU	5.02132
USER	2l5f_repx	0	CYSA55F	55	A		CYS	PHE	2.63788
USER	2l5f_repx	0	CYSA55G	55	A		CYS	GLY	-0.667784
USER	2l5f_repx	0	CYSA55H	55	A		CYS	HIS	5.76601
USER	2l5f_repx	0	CYSA55I	55	A		CYS	ILE	6.63338
USER	2l5f_repx	0	CYSA55K	55	A		CYS	LYS	2.40712
USER	2l5f_repx	0	CYSA55L	55	A		CYS	LEU	1.26792
USER	2l5f_repx	0	CYSA55M	55	A		CYS	MET	0.0293407
USER	2l5f_repx	0	CYSA55N	55	A		CYS	ASN	1.8948
USER	2l5f_repx	0	CYSA55P	55	A		CYS	PRO	-3.35303
USER	2l5f_repx	0	CYSA55Q	55	A		CYS	GLN	2.00135
USER	2l5f_repx	0	CYSA55R	55	A		CYS	ARG	2.69386
USER	2l5f_repx	0	CYSA55S	55	A		CYS	SER	-0.794431
USER	2l5f_repx	0	CYSA55T	55	A		CYS	THR	-0.685348
USER	2l5f_repx	0	CYSA55V	55	A		CYS	VAL	4.33464
USER	2l5f_repx	0	CYSA55W	55	A		CYS	TRP	9.53241
USER	2l5f_repx	0	CYSA55Y	55	A		CYS	TYR	8.36627
USER	2l5f_repx	0	PROA56A	56	A		PRO	ALA	2.27489
USER	2l5f_repx	0	PROA56C	56	A		PRO	CYS	3.0285
USER	2l5f_repx	0	PROA56D	56	A		PRO	ASP	5.72545
USER	2l5f_repx	0	PROA56E	56	A		PRO	GLU	5.81172
USER	2l5f_repx	0	PROA56F	56	A		PRO	PHE	8.69388
USER	2l5f_repx	0	PROA56G	56	A		PRO	GLY	3.37811
USER	2l5f_repx	0	PROA56H	56	A		PRO	HIS	6.71881
USER	2l5f_repx	0	PROA56I	56	A		PRO	ILE	1.50833
USER	2l5f_repx	0	PROA56K	56	A		PRO	LYS	2.15678
USER	2l5f_repx	0	PROA56L	56	A		PRO	LEU	1.71875
USER	2l5f_repx	0	PROA56M	56	A		PRO	MET	2.73506
USER	2l5f_repx	0	PROA56N	56	A		PRO	ASN	2.45592
USER	2l5f_repx	0	PROA56Q	56	A		PRO	GLN	3.12248
USER	2l5f_repx	0	PROA56R	56	A		PRO	ARG	3.07324
USER	2l5f_repx	0	PROA56S	56	A		PRO	SER	3.98985
USER	2l5f_repx	0	PROA56T	56	A		PRO	THR	3.94882
USER	2l5f_repx	0	PROA56V	56	A		PRO	VAL	2.08029
USER	2l5f_repx	0	PROA56W	56	A		PRO	TRP	6.6228
USER	2l5f_repx	0	PROA56Y	56	A		PRO	TYR	11.7176
USER	2l5f_repx	0	TRPA57A	57	A		TRP	ALA	-0.135142
USER	2l5f_repx	0	TRPA57C	57	A		TRP	CYS	-0.251625
USER	2l5f_repx	0	TRPA57D	57	A		TRP	ASP	0.208402
USER	2l5f_repx	0	TRPA57E	57	A		TRP	GLU	0.345636
USER	2l5f_repx	0	TRPA57F	57	A		TRP	PHE	-0.923893
USER	2l5f_repx	0	TRPA57G	57	A		TRP	GLY	0.0752806
USER	2l5f_repx	0	TRPA57H	57	A		TRP	HIS	-0.698124
USER	2l5f_repx	0	TRPA57I	57	A		TRP	ILE	1.43051
USER	2l5f_repx	0	TRPA57K	57	A		TRP	LYS	-0.0914878
USER	2l5f_repx	0	TRPA57L	57	A		TRP	LEU	-1.75498
USER	2l5f_repx	0	TRPA57M	57	A		TRP	MET	-1.90546
USER	2l5f_repx	0	TRPA57N	57	A		TRP	ASN	-1.11771
USER	2l5f_repx	0	TRPA57P	57	A		TRP	PRO	-0.48036
USER	2l5f_repx	0	TRPA57Q	57	A		TRP	GLN	-0.875333
USER	2l5f_repx	0	TRPA57R	57	A		TRP	ARG	-0.683464
USER	2l5f_repx	0	TRPA57S	57	A		TRP	SER	1.16661
USER	2l5f_repx	0	TRPA57T	57	A		TRP	THR	1.58737
USER	2l5f_repx	0	TRPA57V	57	A		TRP	VAL	-0.380226
USER	2l5f_repx	0	TRPA57Y	57	A		TRP	TYR	-0.875902
USER	2l5f_repx	0	LYSA58A	58	A		LYS	ALA	1.66122
USER	2l5f_repx	0	LYSA58C	58	A		LYS	CYS	1.59932
USER	2l5f_repx	0	LYSA58D	58	A		LYS	ASP	3.12445
USER	2l5f_repx	0	LYSA58E	58	A		LYS	GLU	3.11578
USER	2l5f_repx	0	LYSA58F	58	A		LYS	PHE	0.0602714
USER	2l5f_repx	0	LYSA58G	58	A		LYS	GLY	1.47423
USER	2l5f_repx	0	LYSA58H	58	A		LYS	HIS	2.10541
USER	2l5f_repx	0	LYSA58I	58	A		LYS	ILE	2.97355
USER	2l5f_repx	0	LYSA58L	58	A		LYS	LEU	0.0520839
USER	2l5f_repx	0	LYSA58M	58	A		LYS	MET	0.0273409
USER	2l5f_repx	0	LYSA58N	58	A		LYS	ASN	2.10966
USER	2l5f_repx	0	LYSA58P	58	A		LYS	PRO	7.64076
USER	2l5f_repx	0	LYSA58Q	58	A		LYS	GLN	1.96292
USER	2l5f_repx	0	LYSA58R	58	A		LYS	ARG	0.148749
USER	2l5f_repx	0	LYSA58S	58	A		LYS	SER	0.782247
USER	2l5f_repx	0	LYSA58T	58	A		LYS	THR	1.02069
USER	2l5f_repx	0	LYSA58V	58	A		LYS	VAL	2.24572
USER	2l5f_repx	0	LYSA58W	58	A		LYS	TRP	2.1447
USER	2l5f_repx	0	LYSA58Y	58	A		LYS	TYR	0.132777
USER	2l5f_repx	0	GLUA59A	59	A		GLU	ALA	-0.184229
USER	2l5f_repx	0	GLUA59C	59	A		GLU	CYS	-0.284891
USER	2l5f_repx	0	GLUA59D	59	A		GLU	ASP	-0.194909
USER	2l5f_repx	0	GLUA59F	59	A		GLU	PHE	-0.264124
USER	2l5f_repx	0	GLUA59G	59	A		GLU	GLY	1.70865
USER	2l5f_repx	0	GLUA59H	59	A		GLU	HIS	0.0817496
USER	2l5f_repx	0	GLUA59I	59	A		GLU	ILE	-0.610069
USER	2l5f_repx	0	GLUA59K	59	A		GLU	LYS	-0.622539
USER	2l5f_repx	0	GLUA59L	59	A		GLU	LEU	-0.936352
USER	2l5f_repx	0	GLUA59M	59	A		GLU	MET	-0.661535
USER	2l5f_repx	0	GLUA59N	59	A		GLU	ASN	0.0155017
USER	2l5f_repx	0	GLUA59P	59	A		GLU	PRO	0.135516
USER	2l5f_repx	0	GLUA59Q	59	A		GLU	GLN	0.0959823
USER	2l5f_repx	0	GLUA59R	59	A		GLU	ARG	-0.761437
USER	2l5f_repx	0	GLUA59S	59	A		GLU	SER	0.736752
USER	2l5f_repx	0	GLUA59T	59	A		GLU	THR	0.109968
USER	2l5f_repx	0	GLUA59V	59	A		GLU	VAL	0.110943
USER	2l5f_repx	0	GLUA59W	59	A		GLU	TRP	0.10007
USER	2l5f_repx	0	GLUA59Y	59	A		GLU	TYR	-0.336279
USER	2l5f_repx	0	TYRA60A	60	A		TYR	ALA	2.60838
USER	2l5f_repx	0	TYRA60C	60	A		TYR	CYS	2.51373
USER	2l5f_repx	0	TYRA60D	60	A		TYR	ASP	3.03039
USER	2l5f_repx	0	TYRA60E	60	A		TYR	GLU	2.71985
USER	2l5f_repx	0	TYRA60F	60	A		TYR	PHE	0.495222
USER	2l5f_repx	0	TYRA60G	60	A		TYR	GLY	3.03285
USER	2l5f_repx	0	TYRA60H	60	A		TYR	HIS	2.32924
USER	2l5f_repx	0	TYRA60I	60	A		TYR	ILE	1.80226
USER	2l5f_repx	0	TYRA60K	60	A		TYR	LYS	3.14461
USER	2l5f_repx	0	TYRA60L	60	A		TYR	LEU	1.36464
USER	2l5f_repx	0	TYRA60M	60	A		TYR	MET	0.770568
USER	2l5f_repx	0	TYRA60N	60	A		TYR	ASN	2.64234
USER	2l5f_repx	0	TYRA60P	60	A		TYR	PRO	2.96924
USER	2l5f_repx	0	TYRA60Q	60	A		TYR	GLN	3.03074
USER	2l5f_repx	0	TYRA60R	60	A		TYR	ARG	3.53125
USER	2l5f_repx	0	TYRA60S	60	A		TYR	SER	2.9527
USER	2l5f_repx	0	TYRA60T	60	A		TYR	THR	2.80387
USER	2l5f_repx	0	TYRA60V	60	A		TYR	VAL	2.18177
USER	2l5f_repx	0	TYRA60W	60	A		TYR	TRP	1.68337
USER	2l5f_repx	0	LYSA61A	61	A		LYS	ALA	0.89708
USER	2l5f_repx	0	LYSA61C	61	A		LYS	CYS	1.21681
USER	2l5f_repx	0	LYSA61D	61	A		LYS	ASP	1.73874
USER	2l5f_repx	0	LYSA61E	61	A		LYS	GLU	0.91704
USER	2l5f_repx	0	LYSA61F	61	A		LYS	PHE	1.07597
USER	2l5f_repx	0	LYSA61G	61	A		LYS	GLY	1.43863
USER	2l5f_repx	0	LYSA61H	61	A		LYS	HIS	1.05314
USER	2l5f_repx	0	LYSA61I	61	A		LYS	ILE	1.22682
USER	2l5f_repx	0	LYSA61L	61	A		LYS	LEU	0.667897
USER	2l5f_repx	0	LYSA61M	61	A		LYS	MET	1.03024
USER	2l5f_repx	0	LYSA61N	61	A		LYS	ASN	0.96454
USER	2l5f_repx	0	LYSA61P	61	A		LYS	PRO	0.972266
USER	2l5f_repx	0	LYSA61Q	61	A		LYS	GLN	0.943109
USER	2l5f_repx	0	LYSA61R	61	A		LYS	ARG	0.750177
USER	2l5f_repx	0	LYSA61S	61	A		LYS	SER	1.39326
USER	2l5f_repx	0	LYSA61T	61	A		LYS	THR	1.20109
USER	2l5f_repx	0	LYSA61V	61	A		LYS	VAL	1.27188
USER	2l5f_repx	0	LYSA61W	61	A		LYS	TRP	1.37131
USER	2l5f_repx	0	LYSA61Y	61	A		LYS	TYR	1.12218
USER	2l5f_repx	0	SERA62A	62	A		SER	ALA	1.3087
USER	2l5f_repx	0	SERA62C	62	A		SER	CYS	2.90201
USER	2l5f_repx	0	SERA62D	62	A		SER	ASP	6.12254
USER	2l5f_repx	0	SERA62E	62	A		SER	GLU	5.44225
USER	2l5f_repx	0	SERA62F	62	A		SER	PHE	15.8722
USER	2l5f_repx	0	SERA62G	62	A		SER	GLY	0.910243
USER	2l5f_repx	0	SERA62H	62	A		SER	HIS	15.0272
USER	2l5f_repx	0	SERA62I	62	A		SER	ILE	5.93645
USER	2l5f_repx	0	SERA62K	62	A		SER	LYS	4.00111
USER	2l5f_repx	0	SERA62L	62	A		SER	LEU	9.13141
USER	2l5f_repx	0	SERA62M	62	A		SER	MET	4.69206
USER	2l5f_repx	0	SERA62N	62	A		SER	ASN	4.94535
USER	2l5f_repx	0	SERA62P	62	A		SER	PRO	4.21876
USER	2l5f_repx	0	SERA62Q	62	A		SER	GLN	6.45506
USER	2l5f_repx	0	SERA62R	62	A		SER	ARG	5.20053
USER	2l5f_repx	0	SERA62T	62	A		SER	THR	4.03412
USER	2l5f_repx	0	SERA62V	62	A		SER	VAL	5.97744
USER	2l5f_repx	0	SERA62W	62	A		SER	TRP	14.2953
USER	2l5f_repx	0	SERA62Y	62	A		SER	TYR	16.1852
USER	2l5f_repx	0	ASPA63A	63	A		ASP	ALA	0.769291
USER	2l5f_repx	0	ASPA63C	63	A		ASP	CYS	0.553706
USER	2l5f_repx	0	ASPA63E	63	A		ASP	GLU	0.107751
USER	2l5f_repx	0	ASPA63F	63	A		ASP	PHE	0.704451
USER	2l5f_repx	0	ASPA63G	63	A		ASP	GLY	0.844383
USER	2l5f_repx	0	ASPA63H	63	A		ASP	HIS	1.6368
USER	2l5f_repx	0	ASPA63I	63	A		ASP	ILE	-0.143992
USER	2l5f_repx	0	ASPA63K	63	A		ASP	LYS	0.106482
USER	2l5f_repx	0	ASPA63L	63	A		ASP	LEU	-0.622522
USER	2l5f_repx	0	ASPA63M	63	A		ASP	MET	-1.00421
USER	2l5f_repx	0	ASPA63N	63	A		ASP	ASN	0.568242
USER	2l5f_repx	0	ASPA63P	63	A		ASP	PRO	1.22644
USER	2l5f_repx	0	ASPA63Q	63	A		ASP	GLN	-0.128757
USER	2l5f_repx	0	ASPA63R	63	A		ASP	ARG	0.247961
USER	2l5f_repx	0	ASPA63S	63	A		ASP	SER	0.767485
USER	2l5f_repx	0	ASPA63T	63	A		ASP	THR	0.335712
USER	2l5f_repx	0	ASPA63V	63	A		ASP	VAL	0.451869
USER	2l5f_repx	0	ASPA63W	63	A		ASP	TRP	1.54313
USER	2l5f_repx	0	ASPA63Y	63	A		ASP	TYR	0.855689
USER	2l5f_repx	0	SERA64A	64	A		SER	ALA	-0.240992
USER	2l5f_repx	0	SERA64C	64	A		SER	CYS	-0.105047
USER	2l5f_repx	0	SERA64D	64	A		SER	ASP	-0.108179
USER	2l5f_repx	0	SERA64E	64	A		SER	GLU	-0.217907
USER	2l5f_repx	0	SERA64F	64	A		SER	PHE	-0.143905
USER	2l5f_repx	0	SERA64G	64	A		SER	GLY	0.113518
USER	2l5f_repx	0	SERA64H	64	A		SER	HIS	0.0600803
USER	2l5f_repx	0	SERA64I	64	A		SER	ILE	-0.711113
USER	2l5f_repx	0	SERA64K	64	A		SER	LYS	-0.801262
USER	2l5f_repx	0	SERA64L	64	A		SER	LEU	-0.341989
USER	2l5f_repx	0	SERA64M	64	A		SER	MET	-1.0114
USER	2l5f_repx	0	SERA64N	64	A		SER	ASN	-0.0970692
USER	2l5f_repx	0	SERA64P	64	A		SER	PRO	0.318265
USER	2l5f_repx	0	SERA64Q	64	A		SER	GLN	-0.542652
USER	2l5f_repx	0	SERA64R	64	A		SER	ARG	-0.0497277
USER	2l5f_repx	0	SERA64T	64	A		SER	THR	0.487813
USER	2l5f_repx	0	SERA64V	64	A		SER	VAL	-0.11373
USER	2l5f_repx	0	SERA64W	64	A		SER	TRP	-0.504359
USER	2l5f_repx	0	SERA64Y	64	A		SER	TYR	-0.16381
USER	2l5f_repx	0	GLYA65A	65	A		GLY	ALA	2.89378
USER	2l5f_repx	0	GLYA65C	65	A		GLY	CYS	3.44236
USER	2l5f_repx	0	GLYA65D	65	A		GLY	ASP	3.0722
USER	2l5f_repx	0	GLYA65E	65	A		GLY	GLU	2.7229
USER	2l5f_repx	0	GLYA65F	65	A		GLY	PHE	2.12486
USER	2l5f_repx	0	GLYA65H	65	A		GLY	HIS	2.73477
USER	2l5f_repx	0	GLYA65I	65	A		GLY	ILE	4.63747
USER	2l5f_repx	0	GLYA65K	65	A		GLY	LYS	3.27967
USER	2l5f_repx	0	GLYA65L	65	A		GLY	LEU	2.4144
USER	2l5f_repx	0	GLYA65M	65	A		GLY	MET	2.94102
USER	2l5f_repx	0	GLYA65N	65	A		GLY	ASN	2.30946
USER	2l5f_repx	0	GLYA65P	65	A		GLY	PRO	6.64516
USER	2l5f_repx	0	GLYA65Q	65	A		GLY	GLN	2.12279
USER	2l5f_repx	0	GLYA65R	65	A		GLY	ARG	2.51992
USER	2l5f_repx	0	GLYA65S	65	A		GLY	SER	3.66159
USER	2l5f_repx	0	GLYA65T	65	A		GLY	THR	4.64462
USER	2l5f_repx	0	GLYA65V	65	A		GLY	VAL	4.95616
USER	2l5f_repx	0	GLYA65W	65	A		GLY	TRP	2.74027
USER	2l5f_repx	0	GLYA65Y	65	A		GLY	TYR	2.42256
USER	2l5f_repx	0	LYSA66A	66	A		LYS	ALA	0.697689
USER	2l5f_repx	0	LYSA66C	66	A		LYS	CYS	0.974963
USER	2l5f_repx	0	LYSA66D	66	A		LYS	ASP	1.14894
USER	2l5f_repx	0	LYSA66E	66	A		LYS	GLU	0.280915
USER	2l5f_repx	0	LYSA66F	66	A		LYS	PHE	0.538739
USER	2l5f_repx	0	LYSA66G	66	A		LYS	GLY	1.77054
USER	2l5f_repx	0	LYSA66H	66	A		LYS	HIS	1.20471
USER	2l5f_repx	0	LYSA66I	66	A		LYS	ILE	0.0673757
USER	2l5f_repx	0	LYSA66L	66	A		LYS	LEU	0.122259
USER	2l5f_repx	0	LYSA66M	66	A		LYS	MET	0.106166
USER	2l5f_repx	0	LYSA66N	66	A		LYS	ASN	1.10564
USER	2l5f_repx	0	LYSA66P	66	A		LYS	PRO	2.99746
USER	2l5f_repx	0	LYSA66Q	66	A		LYS	GLN	0.397774
USER	2l5f_repx	0	LYSA66R	66	A		LYS	ARG	0.546896
USER	2l5f_repx	0	LYSA66S	66	A		LYS	SER	1.44948
USER	2l5f_repx	0	LYSA66T	66	A		LYS	THR	0.953117
USER	2l5f_repx	0	LYSA66V	66	A		LYS	VAL	0.599928
USER	2l5f_repx	0	LYSA66W	66	A		LYS	TRP	0.962034
USER	2l5f_repx	0	LYSA66Y	66	A		LYS	TYR	0.425938
USER	2l5f_repx	0	THRA67A	67	A		THR	ALA	-0.792448
USER	2l5f_repx	0	THRA67C	67	A		THR	CYS	0.784613
USER	2l5f_repx	0	THRA67D	67	A		THR	ASP	1.1786
USER	2l5f_repx	0	THRA67E	67	A		THR	GLU	0.107576
USER	2l5f_repx	0	THRA67F	67	A		THR	PHE	-0.123379
USER	2l5f_repx	0	THRA67G	67	A		THR	GLY	0.306883
USER	2l5f_repx	0	THRA67H	67	A		THR	HIS	1.18889
USER	2l5f_repx	0	THRA67I	67	A		THR	ILE	0.243657
USER	2l5f_repx	0	THRA67K	67	A		THR	LYS	0.488684
USER	2l5f_repx	0	THRA67L	67	A		THR	LEU	-0.373384
USER	2l5f_repx	0	THRA67M	67	A		THR	MET	0.119173
USER	2l5f_repx	0	THRA67N	67	A		THR	ASN	2.49874
USER	2l5f_repx	0	THRA67P	67	A		THR	PRO	-1.81235
USER	2l5f_repx	0	THRA67Q	67	A		THR	GLN	0.551888
USER	2l5f_repx	0	THRA67R	67	A		THR	ARG	0.673788
USER	2l5f_repx	0	THRA67S	67	A		THR	SER	0.489446
USER	2l5f_repx	0	THRA67V	67	A		THR	VAL	0.717389
USER	2l5f_repx	0	THRA67W	67	A		THR	TRP	0.561109
USER	2l5f_repx	0	THRA67Y	67	A		THR	TYR	0.38749
USER	2l5f_repx	0	TYRA68A	68	A		TYR	ALA	1.18771
USER	2l5f_repx	0	TYRA68C	68	A		TYR	CYS	1.12289
USER	2l5f_repx	0	TYRA68D	68	A		TYR	ASP	2.85752
USER	2l5f_repx	0	TYRA68E	68	A		TYR	GLU	1.64774
USER	2l5f_repx	0	TYRA68F	68	A		TYR	PHE	-0.374271
USER	2l5f_repx	0	TYRA68G	68	A		TYR	GLY	1.69113
USER	2l5f_repx	0	TYRA68H	68	A		TYR	HIS	1.16811
USER	2l5f_repx	0	TYRA68I	68	A		TYR	ILE	0.0344649
USER	2l5f_repx	0	TYRA68K	68	A		TYR	LYS	0.230377
USER	2l5f_repx	0	TYRA68L	68	A		TYR	LEU	-0.148948
USER	2l5f_repx	0	TYRA68M	68	A		TYR	MET	4.36063e-05
USER	2l5f_repx	0	TYRA68N	68	A		TYR	ASN	1.90179
USER	2l5f_repx	0	TYRA68P	68	A		TYR	PRO	1.89558
USER	2l5f_repx	0	TYRA68Q	68	A		TYR	GLN	0.694657
USER	2l5f_repx	0	TYRA68R	68	A		TYR	ARG	0.742754
USER	2l5f_repx	0	TYRA68S	68	A		TYR	SER	1.51462
USER	2l5f_repx	0	TYRA68T	68	A		TYR	THR	0.396153
USER	2l5f_repx	0	TYRA68V	68	A		TYR	VAL	-0.559659
USER	2l5f_repx	0	TYRA68W	68	A		TYR	TRP	0.320675
USER	2l5f_repx	0	TYRA69A	69	A		TYR	ALA	0.690433
USER	2l5f_repx	0	TYRA69C	69	A		TYR	CYS	1.95331
USER	2l5f_repx	0	TYRA69D	69	A		TYR	ASP	3.41565
USER	2l5f_repx	0	TYRA69E	69	A		TYR	GLU	3.77829
USER	2l5f_repx	0	TYRA69F	69	A		TYR	PHE	-0.731476
USER	2l5f_repx	0	TYRA69G	69	A		TYR	GLY	3.25564
USER	2l5f_repx	0	TYRA69H	69	A		TYR	HIS	1.91733
USER	2l5f_repx	0	TYRA69I	69	A		TYR	ILE	1.64869
USER	2l5f_repx	0	TYRA69K	69	A		TYR	LYS	0.123536
USER	2l5f_repx	0	TYRA69L	69	A		TYR	LEU	1.53686
USER	2l5f_repx	0	TYRA69M	69	A		TYR	MET	-1.46275
USER	2l5f_repx	0	TYRA69N	69	A		TYR	ASN	2.93236
USER	2l5f_repx	0	TYRA69P	69	A		TYR	PRO	2.49855
USER	2l5f_repx	0	TYRA69Q	69	A		TYR	GLN	2.81104
USER	2l5f_repx	0	TYRA69R	69	A		TYR	ARG	3.07555
USER	2l5f_repx	0	TYRA69S	69	A		TYR	SER	2.99228
USER	2l5f_repx	0	TYRA69T	69	A		TYR	THR	-0.0585226
USER	2l5f_repx	0	TYRA69V	69	A		TYR	VAL	-1.55959
USER	2l5f_repx	0	TYRA69W	69	A		TYR	TRP	0.997545
USER	2l5f_repx	0	TYRA70A	70	A		TYR	ALA	3.80705
USER	2l5f_repx	0	TYRA70C	70	A		TYR	CYS	2.84171
USER	2l5f_repx	0	TYRA70D	70	A		TYR	ASP	5.6972
USER	2l5f_repx	0	TYRA70E	70	A		TYR	GLU	3.42828
USER	2l5f_repx	0	TYRA70F	70	A		TYR	PHE	1.53975
USER	2l5f_repx	0	TYRA70G	70	A		TYR	GLY	4.49546
USER	2l5f_repx	0	TYRA70H	70	A		TYR	HIS	4.33805
USER	2l5f_repx	0	TYRA70I	70	A		TYR	ILE	2.29535
USER	2l5f_repx	0	TYRA70K	70	A		TYR	LYS	4.61578
USER	2l5f_repx	0	TYRA70L	70	A		TYR	LEU	2.0233
USER	2l5f_repx	0	TYRA70M	70	A		TYR	MET	1.27438
USER	2l5f_repx	0	TYRA70N	70	A		TYR	ASN	4.86912
USER	2l5f_repx	0	TYRA70P	70	A		TYR	PRO	3.99048
USER	2l5f_repx	0	TYRA70Q	70	A		TYR	GLN	3.14656
USER	2l5f_repx	0	TYRA70R	70	A		TYR	ARG	4.94709
USER	2l5f_repx	0	TYRA70S	70	A		TYR	SER	3.50941
USER	2l5f_repx	0	TYRA70T	70	A		TYR	THR	2.83149
USER	2l5f_repx	0	TYRA70V	70	A		TYR	VAL	2.98441
USER	2l5f_repx	0	TYRA70W	70	A		TYR	TRP	4.01053
USER	2l5f_repx	0	ASNA71A	71	A		ASN	ALA	-0.80933
USER	2l5f_repx	0	ASNA71C	71	A		ASN	CYS	-0.343153
USER	2l5f_repx	0	ASNA71D	71	A		ASN	ASP	-0.877643
USER	2l5f_repx	0	ASNA71E	71	A		ASN	GLU	-0.453964
USER	2l5f_repx	0	ASNA71F	71	A		ASN	PHE	-2.05211
USER	2l5f_repx	0	ASNA71G	71	A		ASN	GLY	-0.557561
USER	2l5f_repx	0	ASNA71H	71	A		ASN	HIS	0.0856297
USER	2l5f_repx	0	ASNA71I	71	A		ASN	ILE	-1.71409
USER	2l5f_repx	0	ASNA71K	71	A		ASN	LYS	-0.725102
USER	2l5f_repx	0	ASNA71L	71	A		ASN	LEU	-1.39474
USER	2l5f_repx	0	ASNA71M	71	A		ASN	MET	-0.8129
USER	2l5f_repx	0	ASNA71P	71	A		ASN	PRO	-0.561588
USER	2l5f_repx	0	ASNA71Q	71	A		ASN	GLN	-0.561354
USER	2l5f_repx	0	ASNA71R	71	A		ASN	ARG	-0.3856
USER	2l5f_repx	0	ASNA71S	71	A		ASN	SER	1.32977
USER	2l5f_repx	0	ASNA71T	71	A		ASN	THR	-0.321537
USER	2l5f_repx	0	ASNA71V	71	A		ASN	VAL	-1.73179
USER	2l5f_repx	0	ASNA71W	71	A		ASN	TRP	-0.471694
USER	2l5f_repx	0	ASNA71Y	71	A		ASN	TYR	-1.64338
USER	2l5f_repx	0	SERA72A	72	A		SER	ALA	-0.30103
USER	2l5f_repx	0	SERA72C	72	A		SER	CYS	-0.250612
USER	2l5f_repx	0	SERA72D	72	A		SER	ASP	1.73651
USER	2l5f_repx	0	SERA72E	72	A		SER	GLU	1.936
USER	2l5f_repx	0	SERA72F	72	A		SER	PHE	2.68331
USER	2l5f_repx	0	SERA72G	72	A		SER	GLY	0.682233
USER	2l5f_repx	0	SERA72H	72	A		SER	HIS	0.584688
USER	2l5f_repx	0	SERA72I	72	A		SER	ILE	0.0461453
USER	2l5f_repx	0	SERA72K	72	A		SER	LYS	2.19115
USER	2l5f_repx	0	SERA72L	72	A		SER	LEU	-0.522319
USER	2l5f_repx	0	SERA72M	72	A		SER	MET	-0.506026
USER	2l5f_repx	0	SERA72N	72	A		SER	ASN	0.99104
USER	2l5f_repx	0	SERA72P	72	A		SER	PRO	6.02748
USER	2l5f_repx	0	SERA72Q	72	A		SER	GLN	0.900694
USER	2l5f_repx	0	SERA72R	72	A		SER	ARG	2.90837
USER	2l5f_repx	0	SERA72T	72	A		SER	THR	-0.215937
USER	2l5f_repx	0	SERA72V	72	A		SER	VAL	-0.29507
USER	2l5f_repx	0	SERA72W	72	A		SER	TRP	7.64287
USER	2l5f_repx	0	SERA72Y	72	A		SER	TYR	4.51671
USER	2l5f_repx	0	GLNA73A	73	A		GLN	ALA	0.446961
USER	2l5f_repx	0	GLNA73C	73	A		GLN	CYS	0.493287
USER	2l5f_repx	0	GLNA73D	73	A		GLN	ASP	0.7025
USER	2l5f_repx	0	GLNA73E	73	A		GLN	GLU	0.627945
USER	2l5f_repx	0	GLNA73F	73	A		GLN	PHE	0.139439
USER	2l5f_repx	0	GLNA73G	73	A		GLN	GLY	0.774288
USER	2l5f_repx	0	GLNA73H	73	A		GLN	HIS	0.446833
USER	2l5f_repx	0	GLNA73I	73	A		GLN	ILE	-0.525312
USER	2l5f_repx	0	GLNA73K	73	A		GLN	LYS	-0.522039
USER	2l5f_repx	0	GLNA73L	73	A		GLN	LEU	-0.68156
USER	2l5f_repx	0	GLNA73M	73	A		GLN	MET	-0.737368
USER	2l5f_repx	0	GLNA73N	73	A		GLN	ASN	0.741478
USER	2l5f_repx	0	GLNA73P	73	A		GLN	PRO	-1.37261
USER	2l5f_repx	0	GLNA73R	73	A		GLN	ARG	-0.297351
USER	2l5f_repx	0	GLNA73S	73	A		GLN	SER	-0.0120728
USER	2l5f_repx	0	GLNA73T	73	A		GLN	THR	-0.245723
USER	2l5f_repx	0	GLNA73V	73	A		GLN	VAL	0.403211
USER	2l5f_repx	0	GLNA73W	73	A		GLN	TRP	0.307738
USER	2l5f_repx	0	GLNA73Y	73	A		GLN	TYR	0.407403
USER	2l5f_repx	0	THRA74A	74	A		THR	ALA	-0.619695
USER	2l5f_repx	0	THRA74C	74	A		THR	CYS	-0.199611
USER	2l5f_repx	0	THRA74D	74	A		THR	ASP	-0.667879
USER	2l5f_repx	0	THRA74E	74	A		THR	GLU	-0.994768
USER	2l5f_repx	0	THRA74F	74	A		THR	PHE	-0.845232
USER	2l5f_repx	0	THRA74G	74	A		THR	GLY	-0.096122
USER	2l5f_repx	0	THRA74H	74	A		THR	HIS	-0.978794
USER	2l5f_repx	0	THRA74I	74	A		THR	ILE	-0.416047
USER	2l5f_repx	0	THRA74K	74	A		THR	LYS	-0.875392
USER	2l5f_repx	0	THRA74L	74	A		THR	LEU	-1.09316
USER	2l5f_repx	0	THRA74M	74	A		THR	MET	-0.705496
USER	2l5f_repx	0	THRA74N	74	A		THR	ASN	-0.675636
USER	2l5f_repx	0	THRA74P	74	A		THR	PRO	0.214431
USER	2l5f_repx	0	THRA74Q	74	A		THR	GLN	-0.940205
USER	2l5f_repx	0	THRA74R	74	A		THR	ARG	-0.688008
USER	2l5f_repx	0	THRA74S	74	A		THR	SER	-0.376861
USER	2l5f_repx	0	THRA74V	74	A		THR	VAL	-0.236954
USER	2l5f_repx	0	THRA74W	74	A		THR	TRP	-0.428866
USER	2l5f_repx	0	THRA74Y	74	A		THR	TYR	-0.782382
USER	2l5f_repx	0	LYSA75A	75	A		LYS	ALA	1.14885
USER	2l5f_repx	0	LYSA75C	75	A		LYS	CYS	0.867566
USER	2l5f_repx	0	LYSA75D	75	A		LYS	ASP	2.73412
USER	2l5f_repx	0	LYSA75E	75	A		LYS	GLU	2.22203
USER	2l5f_repx	0	LYSA75F	75	A		LYS	PHE	-0.644503
USER	2l5f_repx	0	LYSA75G	75	A		LYS	GLY	0.224062
USER	2l5f_repx	0	LYSA75H	75	A		LYS	HIS	1.61066
USER	2l5f_repx	0	LYSA75I	75	A		LYS	ILE	3.00013
USER	2l5f_repx	0	LYSA75L	75	A		LYS	LEU	0.230679
USER	2l5f_repx	0	LYSA75M	75	A		LYS	MET	0.205968
USER	2l5f_repx	0	LYSA75N	75	A		LYS	ASN	1.1264
USER	2l5f_repx	0	LYSA75P	75	A		LYS	PRO	6.46278
USER	2l5f_repx	0	LYSA75Q	75	A		LYS	GLN	0.61301
USER	2l5f_repx	0	LYSA75R	75	A		LYS	ARG	0.860494
USER	2l5f_repx	0	LYSA75S	75	A		LYS	SER	1.58767
USER	2l5f_repx	0	LYSA75T	75	A		LYS	THR	2.41673
USER	2l5f_repx	0	LYSA75V	75	A		LYS	VAL	2.86304
USER	2l5f_repx	0	LYSA75W	75	A		LYS	TRP	0.908866
USER	2l5f_repx	0	LYSA75Y	75	A		LYS	TYR	1.71296
USER	2l5f_repx	0	GLUA76A	76	A		GLU	ALA	0.152213
USER	2l5f_repx	0	GLUA76C	76	A		GLU	CYS	0.144192
USER	2l5f_repx	0	GLUA76D	76	A		GLU	ASP	0.403245
USER	2l5f_repx	0	GLUA76F	76	A		GLU	PHE	-0.254909
USER	2l5f_repx	0	GLUA76G	76	A		GLU	GLY	0.5937
USER	2l5f_repx	0	GLUA76H	76	A		GLU	HIS	0.52941
USER	2l5f_repx	0	GLUA76I	76	A		GLU	ILE	-0.0438934
USER	2l5f_repx	0	GLUA76K	76	A		GLU	LYS	-0.664304
USER	2l5f_repx	0	GLUA76L	76	A		GLU	LEU	-0.465253
USER	2l5f_repx	0	GLUA76M	76	A		GLU	MET	-0.669816
USER	2l5f_repx	0	GLUA76N	76	A		GLU	ASN	0.416548
USER	2l5f_repx	0	GLUA76P	76	A		GLU	PRO	1.7327
USER	2l5f_repx	0	GLUA76Q	76	A		GLU	GLN	-0.330031
USER	2l5f_repx	0	GLUA76R	76	A		GLU	ARG	-0.337616
USER	2l5f_repx	0	GLUA76S	76	A		GLU	SER	0.527616
USER	2l5f_repx	0	GLUA76T	76	A		GLU	THR	0.706691
USER	2l5f_repx	0	GLUA76V	76	A		GLU	VAL	0.407116
USER	2l5f_repx	0	GLUA76W	76	A		GLU	TRP	0.210368
USER	2l5f_repx	0	GLUA76Y	76	A		GLU	TYR	-0.104335
USER	2l5f_repx	0	SERA77A	77	A		SER	ALA	-0.0276543
USER	2l5f_repx	0	SERA77C	77	A		SER	CYS	-0.643679
USER	2l5f_repx	0	SERA77D	77	A		SER	ASP	0.462674
USER	2l5f_repx	0	SERA77E	77	A		SER	GLU	0.132865
USER	2l5f_repx	0	SERA77F	77	A		SER	PHE	-0.365562
USER	2l5f_repx	0	SERA77G	77	A		SER	GLY	0.834282
USER	2l5f_repx	0	SERA77H	77	A		SER	HIS	0.324043
USER	2l5f_repx	0	SERA77I	77	A		SER	ILE	-2.49726
USER	2l5f_repx	0	SERA77K	77	A		SER	LYS	-1.08338
USER	2l5f_repx	0	SERA77L	77	A		SER	LEU	-1.22519
USER	2l5f_repx	0	SERA77M	77	A		SER	MET	-1.81025
USER	2l5f_repx	0	SERA77N	77	A		SER	ASN	0.327918
USER	2l5f_repx	0	SERA77P	77	A		SER	PRO	1.11687
USER	2l5f_repx	0	SERA77Q	77	A		SER	GLN	-0.314338
USER	2l5f_repx	0	SERA77R	77	A		SER	ARG	-1.90188
USER	2l5f_repx	0	SERA77T	77	A		SER	THR	-1.14974
USER	2l5f_repx	0	SERA77V	77	A		SER	VAL	-1.87257
USER	2l5f_repx	0	SERA77W	77	A		SER	TRP	-0.54346
USER	2l5f_repx	0	SERA77Y	77	A		SER	TYR	-0.521747
USER	2l5f_repx	0	ARGA78A	78	A		ARG	ALA	1.35757
USER	2l5f_repx	0	ARGA78C	78	A		ARG	CYS	0.793478
USER	2l5f_repx	0	ARGA78D	78	A		ARG	ASP	1.90292
USER	2l5f_repx	0	ARGA78E	78	A		ARG	GLU	1.83179
USER	2l5f_repx	0	ARGA78F	78	A		ARG	PHE	1.16354
USER	2l5f_repx	0	ARGA78G	78	A		ARG	GLY	1.79064
USER	2l5f_repx	0	ARGA78H	78	A		ARG	HIS	1.91718
USER	2l5f_repx	0	ARGA78I	78	A		ARG	ILE	0.678036
USER	2l5f_repx	0	ARGA78K	78	A		ARG	LYS	0.628898
USER	2l5f_repx	0	ARGA78L	78	A		ARG	LEU	0.0364215
USER	2l5f_repx	0	ARGA78M	78	A		ARG	MET	-0.195507
USER	2l5f_repx	0	ARGA78N	78	A		ARG	ASN	1.51585
USER	2l5f_repx	0	ARGA78P	78	A		ARG	PRO	5.78109
USER	2l5f_repx	0	ARGA78Q	78	A		ARG	GLN	0.437254
USER	2l5f_repx	0	ARGA78S	78	A		ARG	SER	1.32483
USER	2l5f_repx	0	ARGA78T	78	A		ARG	THR	1.00116
USER	2l5f_repx	0	ARGA78V	78	A		ARG	VAL	1.15198
USER	2l5f_repx	0	ARGA78W	78	A		ARG	TRP	0.910537
USER	2l5f_repx	0	ARGA78Y	78	A		ARG	TYR	1.43536
USER	2l5f_repx	0	TRPA79A	79	A		TRP	ALA	0.988395
USER	2l5f_repx	0	TRPA79C	79	A		TRP	CYS	0.12871
USER	2l5f_repx	0	TRPA79D	79	A		TRP	ASP	0.547719
USER	2l5f_repx	0	TRPA79E	79	A		TRP	GLU	0.00331446
USER	2l5f_repx	0	TRPA79F	79	A		TRP	PHE	0.671642
USER	2l5f_repx	0	TRPA79G	79	A		TRP	GLY	2.82452
USER	2l5f_repx	0	TRPA79H	79	A		TRP	HIS	1.11809
USER	2l5f_repx	0	TRPA79I	79	A		TRP	ILE	-0.103087
USER	2l5f_repx	0	TRPA79K	79	A		TRP	LYS	-0.169462
USER	2l5f_repx	0	TRPA79L	79	A		TRP	LEU	0.0776959
USER	2l5f_repx	0	TRPA79M	79	A		TRP	MET	-0.150145
USER	2l5f_repx	0	TRPA79N	79	A		TRP	ASN	0.607424
USER	2l5f_repx	0	TRPA79P	79	A		TRP	PRO	2.05179
USER	2l5f_repx	0	TRPA79Q	79	A		TRP	GLN	0.0139471
USER	2l5f_repx	0	TRPA79R	79	A		TRP	ARG	-0.0365177
USER	2l5f_repx	0	TRPA79S	79	A		TRP	SER	1.10154
USER	2l5f_repx	0	TRPA79T	79	A		TRP	THR	0.898228
USER	2l5f_repx	0	TRPA79V	79	A		TRP	VAL	0.425638
USER	2l5f_repx	0	TRPA79Y	79	A		TRP	TYR	0.409965
USER	2l5f_repx	0	ALAA80C	80	A		ALA	CYS	0.215154
USER	2l5f_repx	0	ALAA80D	80	A		ALA	ASP	-0.0236514
USER	2l5f_repx	0	ALAA80E	80	A		ALA	GLU	-0.215145
USER	2l5f_repx	0	ALAA80F	80	A		ALA	PHE	0.0079919
USER	2l5f_repx	0	ALAA80G	80	A		ALA	GLY	-1.7037
USER	2l5f_repx	0	ALAA80H	80	A		ALA	HIS	0.0201439
USER	2l5f_repx	0	ALAA80I	80	A		ALA	ILE	1.44906
USER	2l5f_repx	0	ALAA80K	80	A		ALA	LYS	0.155309
USER	2l5f_repx	0	ALAA80L	80	A		ALA	LEU	0.0330464
USER	2l5f_repx	0	ALAA80M	80	A		ALA	MET	-0.383733
USER	2l5f_repx	0	ALAA80N	80	A		ALA	ASN	0.144624
USER	2l5f_repx	0	ALAA80P	80	A		ALA	PRO	3.13054
USER	2l5f_repx	0	ALAA80Q	80	A		ALA	GLN	0.291704
USER	2l5f_repx	0	ALAA80R	80	A		ALA	ARG	0.357202
USER	2l5f_repx	0	ALAA80S	80	A		ALA	SER	0.0338261
USER	2l5f_repx	0	ALAA80T	80	A		ALA	THR	1.52954
USER	2l5f_repx	0	ALAA80V	80	A		ALA	VAL	1.00543
USER	2l5f_repx	0	ALAA80W	80	A		ALA	TRP	0.22914
USER	2l5f_repx	0	ALAA80Y	80	A		ALA	TYR	0.0672489
USER	2l5f_repx	0	LYSA81A	81	A		LYS	ALA	-0.0337022
USER	2l5f_repx	0	LYSA81C	81	A		LYS	CYS	-0.0640548
USER	2l5f_repx	0	LYSA81D	81	A		LYS	ASP	0.950747
USER	2l5f_repx	0	LYSA81E	81	A		LYS	GLU	0.873531
USER	2l5f_repx	0	LYSA81F	81	A		LYS	PHE	0.174332
USER	2l5f_repx	0	LYSA81G	81	A		LYS	GLY	1.00879
USER	2l5f_repx	0	LYSA81H	81	A		LYS	HIS	0.027481
USER	2l5f_repx	0	LYSA81I	81	A		LYS	ILE	0.7812
USER	2l5f_repx	0	LYSA81L	81	A		LYS	LEU	0.311086
USER	2l5f_repx	0	LYSA81M	81	A		LYS	MET	-0.241308
USER	2l5f_repx	0	LYSA81N	81	A		LYS	ASN	0.557098
USER	2l5f_repx	0	LYSA81P	81	A		LYS	PRO	0.344211
USER	2l5f_repx	0	LYSA81Q	81	A		LYS	GLN	0.517829
USER	2l5f_repx	0	LYSA81R	81	A		LYS	ARG	0.207547
USER	2l5f_repx	0	LYSA81S	81	A		LYS	SER	0.942927
USER	2l5f_repx	0	LYSA81T	81	A		LYS	THR	1.1423
USER	2l5f_repx	0	LYSA81V	81	A		LYS	VAL	1.04361
USER	2l5f_repx	0	LYSA81W	81	A		LYS	TRP	0.57477
USER	2l5f_repx	0	LYSA81Y	81	A		LYS	TYR	0.459519
USER	2l5f_repx	0	PROA82A	82	A		PRO	ALA	1.80527
USER	2l5f_repx	0	PROA82C	82	A		PRO	CYS	2.25554
USER	2l5f_repx	0	PROA82D	82	A		PRO	ASP	2.10416
USER	2l5f_repx	0	PROA82E	82	A		PRO	GLU	1.52879
USER	2l5f_repx	0	PROA82F	82	A		PRO	PHE	1.78861
USER	2l5f_repx	0	PROA82G	82	A		PRO	GLY	2.46414
USER	2l5f_repx	0	PROA82H	82	A		PRO	HIS	1.96096
USER	2l5f_repx	0	PROA82I	82	A		PRO	ILE	2.20906
USER	2l5f_repx	0	PROA82K	82	A		PRO	LYS	1.8044
USER	2l5f_repx	0	PROA82L	82	A		PRO	LEU	1.61889
USER	2l5f_repx	0	PROA82M	82	A		PRO	MET	1.41742
USER	2l5f_repx	0	PROA82N	82	A		PRO	ASN	1.85781
USER	2l5f_repx	0	PROA82Q	82	A		PRO	GLN	1.68349
USER	2l5f_repx	0	PROA82R	82	A		PRO	ARG	1.823
USER	2l5f_repx	0	PROA82S	82	A		PRO	SER	2.52138
USER	2l5f_repx	0	PROA82T	82	A		PRO	THR	2.88226
USER	2l5f_repx	0	PROA82V	82	A		PRO	VAL	1.96322
USER	2l5f_repx	0	PROA82W	82	A		PRO	TRP	2.14913
USER	2l5f_repx	0	PROA82Y	82	A		PRO	TYR	1.6378
USER	2l5f_repx	0	LYSA83A	83	A		LYS	ALA	0.138966
USER	2l5f_repx	0	LYSA83C	83	A		LYS	CYS	0.569857
USER	2l5f_repx	0	LYSA83D	83	A		LYS	ASP	0.780862
USER	2l5f_repx	0	LYSA83E	83	A		LYS	GLU	-0.282844
USER	2l5f_repx	0	LYSA83F	83	A		LYS	PHE	0.37496
USER	2l5f_repx	0	LYSA83G	83	A		LYS	GLY	0.5983
USER	2l5f_repx	0	LYSA83H	83	A		LYS	HIS	0.140197
USER	2l5f_repx	0	LYSA83I	83	A		LYS	ILE	0.341342
USER	2l5f_repx	0	LYSA83L	83	A		LYS	LEU	0.130872
USER	2l5f_repx	0	LYSA83M	83	A		LYS	MET	0.398585
USER	2l5f_repx	0	LYSA83N	83	A		LYS	ASN	0.302214
USER	2l5f_repx	0	LYSA83P	83	A		LYS	PRO	-1.73109
USER	2l5f_repx	0	LYSA83Q	83	A		LYS	GLN	0.0622126
USER	2l5f_repx	0	LYSA83R	83	A		LYS	ARG	-0.633364
USER	2l5f_repx	0	LYSA83S	83	A		LYS	SER	0.172494
USER	2l5f_repx	0	LYSA83T	83	A		LYS	THR	1.07848
USER	2l5f_repx	0	LYSA83V	83	A		LYS	VAL	0.721957
USER	2l5f_repx	0	LYSA83W	83	A		LYS	TRP	0.449527
USER	2l5f_repx	0	LYSA83Y	83	A		LYS	TYR	0.456441
USER	2l5f_repx	0	GLUA84A	84	A		GLU	ALA	0.122033
USER	2l5f_repx	0	GLUA84C	84	A		GLU	CYS	0.669746
USER	2l5f_repx	0	GLUA84D	84	A		GLU	ASP	0.563895
USER	2l5f_repx	0	GLUA84F	84	A		GLU	PHE	0.0001471
USER	2l5f_repx	0	GLUA84G	84	A		GLU	GLY	0.678553
USER	2l5f_repx	0	GLUA84H	84	A		GLU	HIS	0.72122
USER	2l5f_repx	0	GLUA84I	84	A		GLU	ILE	-0.000819678
USER	2l5f_repx	0	GLUA84K	84	A		GLU	LYS	-0.0182862
USER	2l5f_repx	0	GLUA84L	84	A		GLU	LEU	-0.128076
USER	2l5f_repx	0	GLUA84M	84	A		GLU	MET	-0.356594
USER	2l5f_repx	0	GLUA84N	84	A		GLU	ASN	0.600963
USER	2l5f_repx	0	GLUA84P	84	A		GLU	PRO	-0.0204789
USER	2l5f_repx	0	GLUA84Q	84	A		GLU	GLN	0.112248
USER	2l5f_repx	0	GLUA84R	84	A		GLU	ARG	0.00510732
USER	2l5f_repx	0	GLUA84S	84	A		GLU	SER	0.524789
USER	2l5f_repx	0	GLUA84T	84	A		GLU	THR	0.736535
USER	2l5f_repx	0	GLUA84V	84	A		GLU	VAL	0.52002
USER	2l5f_repx	0	GLUA84W	84	A		GLU	TRP	0.0636576
USER	2l5f_repx	0	GLUA84Y	84	A		GLU	TYR	0.16369
USER	2l5f_repx	0	LEUA85A	85	A		LEU	ALA	0.95984
USER	2l5f_repx	0	LEUA85C	85	A		LEU	CYS	1.577
USER	2l5f_repx	0	LEUA85D	85	A		LEU	ASP	1.43093
USER	2l5f_repx	0	LEUA85E	85	A		LEU	GLU	1.13285
USER	2l5f_repx	0	LEUA85F	85	A		LEU	PHE	0.592706
USER	2l5f_repx	0	LEUA85G	85	A		LEU	GLY	1.82892
USER	2l5f_repx	0	LEUA85H	85	A		LEU	HIS	1.76569
USER	2l5f_repx	0	LEUA85I	85	A		LEU	ILE	-0.025861
USER	2l5f_repx	0	LEUA85K	85	A		LEU	LYS	0.719431
USER	2l5f_repx	0	LEUA85M	85	A		LEU	MET	-0.221397
USER	2l5f_repx	0	LEUA85N	85	A		LEU	ASN	0.979189
USER	2l5f_repx	0	LEUA85P	85	A		LEU	PRO	6.46669
USER	2l5f_repx	0	LEUA85Q	85	A		LEU	GLN	0.669728
USER	2l5f_repx	0	LEUA85R	85	A		LEU	ARG	0.910035
USER	2l5f_repx	0	LEUA85S	85	A		LEU	SER	0.653744
USER	2l5f_repx	0	LEUA85T	85	A		LEU	THR	0.35891
USER	2l5f_repx	0	LEUA85V	85	A		LEU	VAL	0.906291
USER	2l5f_repx	0	LEUA85W	85	A		LEU	TRP	2.87818
USER	2l5f_repx	0	LEUA85Y	85	A		LEU	TYR	0.834036
USER	2l5f_repx	0	GLUA86A	86	A		GLU	ALA	-4.40575
USER	2l5f_repx	0	GLUA86C	86	A		GLU	CYS	-3.49534
USER	2l5f_repx	0	GLUA86D	86	A		GLU	ASP	-1.58229
USER	2l5f_repx	0	GLUA86F	86	A		GLU	PHE	3.30405
USER	2l5f_repx	0	GLUA86G	86	A		GLU	GLY	-3.57767
USER	2l5f_repx	0	GLUA86H	86	A		GLU	HIS	-0.9019
USER	2l5f_repx	0	GLUA86I	86	A		GLU	ILE	-4.04658
USER	2l5f_repx	0	GLUA86K	86	A		GLU	LYS	-2.99051
USER	2l5f_repx	0	GLUA86L	86	A		GLU	LEU	-4.29099
USER	2l5f_repx	0	GLUA86M	86	A		GLU	MET	-4.00556
USER	2l5f_repx	0	GLUA86N	86	A		GLU	ASN	-3.90497
USER	2l5f_repx	0	GLUA86P	86	A		GLU	PRO	-3.6254
USER	2l5f_repx	0	GLUA86Q	86	A		GLU	GLN	-2.07235
USER	2l5f_repx	0	GLUA86R	86	A		GLU	ARG	-0.848854
USER	2l5f_repx	0	GLUA86S	86	A		GLU	SER	-3.7298
USER	2l5f_repx	0	GLUA86T	86	A		GLU	THR	-4.47104
USER	2l5f_repx	0	GLUA86V	86	A		GLU	VAL	-3.5716
USER	2l5f_repx	0	GLUA86W	86	A		GLU	TRP	6.26222
USER	2l5f_repx	0	GLUA86Y	86	A		GLU	TYR	12.8909
USER	2l5f_repx	0	ASPA87A	87	A		ASP	ALA	0.227277
USER	2l5f_repx	0	ASPA87C	87	A		ASP	CYS	0.0550685
USER	2l5f_repx	0	ASPA87E	87	A		ASP	GLU	0.193955
USER	2l5f_repx	0	ASPA87F	87	A		ASP	PHE	-0.048417
USER	2l5f_repx	0	ASPA87G	87	A		ASP	GLY	-1.92461
USER	2l5f_repx	0	ASPA87H	87	A		ASP	HIS	0.082278
USER	2l5f_repx	0	ASPA87I	87	A		ASP	ILE	2.27674
USER	2l5f_repx	0	ASPA87K	87	A		ASP	LYS	-0.564357
USER	2l5f_repx	0	ASPA87L	87	A		ASP	LEU	0.137187
USER	2l5f_repx	0	ASPA87M	87	A		ASP	MET	0.141859
USER	2l5f_repx	0	ASPA87N	87	A		ASP	ASN	-0.647241
USER	2l5f_repx	0	ASPA87P	87	A		ASP	PRO	6.30445
USER	2l5f_repx	0	ASPA87Q	87	A		ASP	GLN	-0.239397
USER	2l5f_repx	0	ASPA87R	87	A		ASP	ARG	-1.40837
USER	2l5f_repx	0	ASPA87S	87	A		ASP	SER	-0.0873831
USER	2l5f_repx	0	ASPA87T	87	A		ASP	THR	0.409746
USER	2l5f_repx	0	ASPA87V	87	A		ASP	VAL	1.18619
USER	2l5f_repx	0	ASPA87W	87	A		ASP	TRP	0.201922
USER	2l5f_repx	0	ASPA87Y	87	A		ASP	TYR	0.0061552
USER	2l5f_repx	0	LEUA88A	88	A		LEU	ALA	0.0368313
USER	2l5f_repx	0	LEUA88C	88	A		LEU	CYS	0.0414071
USER	2l5f_repx	0	LEUA88D	88	A		LEU	ASP	0.818309
USER	2l5f_repx	0	LEUA88E	88	A		LEU	GLU	0.363779
USER	2l5f_repx	0	LEUA88F	88	A		LEU	PHE	-0.605422
USER	2l5f_repx	0	LEUA88G	88	A		LEU	GLY	-1.24288
USER	2l5f_repx	0	LEUA88H	88	A		LEU	HIS	-0.522255
USER	2l5f_repx	0	LEUA88I	88	A		LEU	ILE	0.802653
USER	2l5f_repx	0	LEUA88K	88	A		LEU	LYS	-0.436008
USER	2l5f_repx	0	LEUA88M	88	A		LEU	MET	-0.397672
USER	2l5f_repx	0	LEUA88N	88	A		LEU	ASN	-0.0558658
USER	2l5f_repx	0	LEUA88P	88	A		LEU	PRO	4.58521
USER	2l5f_repx	0	LEUA88Q	88	A		LEU	GLN	-0.14706
USER	2l5f_repx	0	LEUA88R	88	A		LEU	ARG	-0.529521
USER	2l5f_repx	0	LEUA88S	88	A		LEU	SER	-0.192005
USER	2l5f_repx	0	LEUA88T	88	A		LEU	THR	-0.0107054
USER	2l5f_repx	0	LEUA88V	88	A		LEU	VAL	1.30069
USER	2l5f_repx	0	LEUA88W	88	A		LEU	TRP	0.0195145
USER	2l5f_repx	0	LEUA88Y	88	A		LEU	TYR	-0.379064
USER	2l5f_repx	0	GLUA89A	89	A		GLU	ALA	0.191961
USER	2l5f_repx	0	GLUA89C	89	A		GLU	CYS	0.16996
USER	2l5f_repx	0	GLUA89D	89	A		GLU	ASP	0.314378
USER	2l5f_repx	0	GLUA89F	89	A		GLU	PHE	-1.62745
USER	2l5f_repx	0	GLUA89G	89	A		GLU	GLY	0.379358
USER	2l5f_repx	0	GLUA89H	89	A		GLU	HIS	0.102149
USER	2l5f_repx	0	GLUA89I	89	A		GLU	ILE	0.27661
USER	2l5f_repx	0	GLUA89K	89	A		GLU	LYS	-0.297908
USER	2l5f_repx	0	GLUA89L	89	A		GLU	LEU	-0.370177
USER	2l5f_repx	0	GLUA89M	89	A		GLU	MET	-0.420995
USER	2l5f_repx	0	GLUA89N	89	A		GLU	ASN	-0.130025
USER	2l5f_repx	0	GLUA89P	89	A		GLU	PRO	0.223355
USER	2l5f_repx	0	GLUA89Q	89	A		GLU	GLN	-0.0761699
USER	2l5f_repx	0	GLUA89R	89	A		GLU	ARG	-0.320603
USER	2l5f_repx	0	GLUA89S	89	A		GLU	SER	-0.893973
USER	2l5f_repx	0	GLUA89T	89	A		GLU	THR	0.410476
USER	2l5f_repx	0	GLUA89V	89	A		GLU	VAL	0.770499
USER	2l5f_repx	0	GLUA89W	89	A		GLU	TRP	-0.368075
USER	2l5f_repx	0	GLUA89Y	89	A		GLU	TYR	-1.43549
USER	2l5f_repx	0	GLYA90A	90	A		GLY	ALA	2.20123
USER	2l5f_repx	0	GLYA90C	90	A		GLY	CYS	2.04503
USER	2l5f_repx	0	GLYA90D	90	A		GLY	ASP	3.18553
USER	2l5f_repx	0	GLYA90E	90	A		GLY	GLU	2.47474
USER	2l5f_repx	0	GLYA90F	90	A		GLY	PHE	1.71544
USER	2l5f_repx	0	GLYA90H	90	A		GLY	HIS	2.42969
USER	2l5f_repx	0	GLYA90I	90	A		GLY	ILE	3.62301
USER	2l5f_repx	0	GLYA90K	90	A		GLY	LYS	2.05034
USER	2l5f_repx	0	GLYA90L	90	A		GLY	LEU	2.17868
USER	2l5f_repx	0	GLYA90M	90	A		GLY	MET	1.95893
USER	2l5f_repx	0	GLYA90N	90	A		GLY	ASN	2.50203
USER	2l5f_repx	0	GLYA90P	90	A		GLY	PRO	2.19902
USER	2l5f_repx	0	GLYA90Q	90	A		GLY	GLN	2.16972
USER	2l5f_repx	0	GLYA90R	90	A		GLY	ARG	2.05414
USER	2l5f_repx	0	GLYA90S	90	A		GLY	SER	0.636029
USER	2l5f_repx	0	GLYA90T	90	A		GLY	THR	3.26555
USER	2l5f_repx	0	GLYA90V	90	A		GLY	VAL	3.95161
USER	2l5f_repx	0	GLYA90W	90	A		GLY	TRP	2.13302
USER	2l5f_repx	0	GLYA90Y	90	A		GLY	TYR	1.97046
USER	2l5f_repx	0	LEUA91A	91	A		LEU	ALA	-0.124203
USER	2l5f_repx	0	LEUA91C	91	A		LEU	CYS	-0.103986
USER	2l5f_repx	0	LEUA91D	91	A		LEU	ASP	1.30356
USER	2l5f_repx	0	LEUA91E	91	A		LEU	GLU	0.191714
USER	2l5f_repx	0	LEUA91F	91	A		LEU	PHE	-0.485643
USER	2l5f_repx	0	LEUA91G	91	A		LEU	GLY	-0.111908
USER	2l5f_repx	0	LEUA91H	91	A		LEU	HIS	0.617971
USER	2l5f_repx	0	LEUA91I	91	A		LEU	ILE	-0.00611262
USER	2l5f_repx	0	LEUA91K	91	A		LEU	LYS	-0.131087
USER	2l5f_repx	0	LEUA91M	91	A		LEU	MET	-0.119017
USER	2l5f_repx	0	LEUA91N	91	A		LEU	ASN	0.583348
USER	2l5f_repx	0	LEUA91P	91	A		LEU	PRO	2.16386
USER	2l5f_repx	0	LEUA91Q	91	A		LEU	GLN	-0.221008
USER	2l5f_repx	0	LEUA91R	91	A		LEU	ARG	-0.427627
USER	2l5f_repx	0	LEUA91S	91	A		LEU	SER	-0.905124
USER	2l5f_repx	0	LEUA91T	91	A		LEU	THR	-0.2806
USER	2l5f_repx	0	LEUA91V	91	A		LEU	VAL	0.114118
USER	2l5f_repx	0	LEUA91W	91	A		LEU	TRP	1.68306
USER	2l5f_repx	0	LEUA91Y	91	A		LEU	TYR	-0.175219
USER	2l5f_repx	0	GLUA92A	92	A		GLU	ALA	-1.16494
USER	2l5f_repx	0	GLUA92C	92	A		GLU	CYS	-1.26853
USER	2l5f_repx	0	GLUA92D	92	A		GLU	ASP	0.231028
USER	2l5f_repx	0	GLUA92F	92	A		GLU	PHE	-1.62032
USER	2l5f_repx	0	GLUA92G	92	A		GLU	GLY	-1.38621
USER	2l5f_repx	0	GLUA92H	92	A		GLU	HIS	-1.48479
USER	2l5f_repx	0	GLUA92I	92	A		GLU	ILE	1.76851
USER	2l5f_repx	0	GLUA92K	92	A		GLU	LYS	-1.45411
USER	2l5f_repx	0	GLUA92L	92	A		GLU	LEU	-1.31736
USER	2l5f_repx	0	GLUA92M	92	A		GLU	MET	-2.10398
USER	2l5f_repx	0	GLUA92N	92	A		GLU	ASN	-1.64863
USER	2l5f_repx	0	GLUA92P	92	A		GLU	PRO	-1.2387
USER	2l5f_repx	0	GLUA92Q	92	A		GLU	GLN	-0.730653
USER	2l5f_repx	0	GLUA92R	92	A		GLU	ARG	-1.35036
USER	2l5f_repx	0	GLUA92S	92	A		GLU	SER	-1.19594
USER	2l5f_repx	0	GLUA92T	92	A		GLU	THR	-0.635908
USER	2l5f_repx	0	GLUA92V	92	A		GLU	VAL	0.152604
USER	2l5f_repx	0	GLUA92W	92	A		GLU	TRP	-1.36886
USER	2l5f_repx	0	GLUA92Y	92	A		GLU	TYR	-1.50871
