## Supplementary material for "Validating folding energy estimates as a method for variant interpretation": prpf40a_2l9v_ddg_background.csv

source	pdb	score	pdb_mut	pdb_rid	pdb_chain	gene_no	mut_from	mut_to	ddg
USER	2l9v_repx	0	TRPA11A	11	A		TRP	ALA	0.36812
USER	2l9v_repx	0	TRPA11C	11	A		TRP	CYS	0.542525
USER	2l9v_repx	0	TRPA11D	11	A		TRP	ASP	1.49787
USER	2l9v_repx	0	TRPA11E	11	A		TRP	GLU	0.59689
USER	2l9v_repx	0	TRPA11F	11	A		TRP	PHE	-0.374546
USER	2l9v_repx	0	TRPA11G	11	A		TRP	GLY	1.28925
USER	2l9v_repx	0	TRPA11H	11	A		TRP	HIS	0.507587
USER	2l9v_repx	0	TRPA11I	11	A		TRP	ILE	0.240897
USER	2l9v_repx	0	TRPA11K	11	A		TRP	LYS	0.00968525
USER	2l9v_repx	0	TRPA11L	11	A		TRP	LEU	-0.229946
USER	2l9v_repx	0	TRPA11M	11	A		TRP	MET	-0.440126
USER	2l9v_repx	0	TRPA11N	11	A		TRP	ASN	1.09371
USER	2l9v_repx	0	TRPA11P	11	A		TRP	PRO	1.18518
USER	2l9v_repx	0	TRPA11Q	11	A		TRP	GLN	0.603784
USER	2l9v_repx	0	TRPA11R	11	A		TRP	ARG	0.475868
USER	2l9v_repx	0	TRPA11S	11	A		TRP	SER	-0.172725
USER	2l9v_repx	0	TRPA11T	11	A		TRP	THR	1.05053
USER	2l9v_repx	0	TRPA11V	11	A		TRP	VAL	0.496488
USER	2l9v_repx	0	TRPA11Y	11	A		TRP	TYR	-0.290113
USER	2l9v_repx	0	ASNA12A	12	A		ASN	ALA	0.513991
USER	2l9v_repx	0	ASNA12C	12	A		ASN	CYS	0.467107
USER	2l9v_repx	0	ASNA12D	12	A		ASN	ASP	-0.0786968
USER	2l9v_repx	0	ASNA12E	12	A		ASN	GLU	0.179886
USER	2l9v_repx	0	ASNA12F	12	A		ASN	PHE	-0.777712
USER	2l9v_repx	0	ASNA12G	12	A		ASN	GLY	0.493078
USER	2l9v_repx	0	ASNA12H	12	A		ASN	HIS	-0.457185
USER	2l9v_repx	0	ASNA12I	12	A		ASN	ILE	0.206093
USER	2l9v_repx	0	ASNA12K	12	A		ASN	LYS	0.134583
USER	2l9v_repx	0	ASNA12L	12	A		ASN	LEU	-0.227606
USER	2l9v_repx	0	ASNA12M	12	A		ASN	MET	-0.484394
USER	2l9v_repx	0	ASNA12P	12	A		ASN	PRO	0.19207
USER	2l9v_repx	0	ASNA12Q	12	A		ASN	GLN	-0.112399
USER	2l9v_repx	0	ASNA12R	12	A		ASN	ARG	0.386227
USER	2l9v_repx	0	ASNA12S	12	A		ASN	SER	0.421931
USER	2l9v_repx	0	ASNA12T	12	A		ASN	THR	0.18692
USER	2l9v_repx	0	ASNA12V	12	A		ASN	VAL	0.160535
USER	2l9v_repx	0	ASNA12W	12	A		ASN	TRP	-0.187272
USER	2l9v_repx	0	ASNA12Y	12	A		ASN	TYR	-0.424969
USER	2l9v_repx	0	THRA13A	13	A		THR	ALA	0.64524
USER	2l9v_repx	0	THRA13C	13	A		THR	CYS	0.935576
USER	2l9v_repx	0	THRA13D	13	A		THR	ASP	-2.80739
USER	2l9v_repx	0	THRA13E	13	A		THR	GLU	0.358881
USER	2l9v_repx	0	THRA13F	13	A		THR	PHE	-0.172358
USER	2l9v_repx	0	THRA13G	13	A		THR	GLY	0.745498
USER	2l9v_repx	0	THRA13H	13	A		THR	HIS	0.754006
USER	2l9v_repx	0	THRA13I	13	A		THR	ILE	0.280668
USER	2l9v_repx	0	THRA13K	13	A		THR	LYS	1.08173
USER	2l9v_repx	0	THRA13L	13	A		THR	LEU	0.446609
USER	2l9v_repx	0	THRA13M	13	A		THR	MET	0.986378
USER	2l9v_repx	0	THRA13N	13	A		THR	ASN	-1.21284
USER	2l9v_repx	0	THRA13P	13	A		THR	PRO	2.63552
USER	2l9v_repx	0	THRA13Q	13	A		THR	GLN	0.724012
USER	2l9v_repx	0	THRA13R	13	A		THR	ARG	1.49149
USER	2l9v_repx	0	THRA13S	13	A		THR	SER	-0.355402
USER	2l9v_repx	0	THRA13V	13	A		THR	VAL	0.12532
USER	2l9v_repx	0	THRA13W	13	A		THR	TRP	1.12817
USER	2l9v_repx	0	THRA13Y	13	A		THR	TYR	0.0668642
USER	2l9v_repx	0	LYSA14A	14	A		LYS	ALA	-0.337777
USER	2l9v_repx	0	LYSA14C	14	A		LYS	CYS	0.394749
USER	2l9v_repx	0	LYSA14D	14	A		LYS	ASP	0.347455
USER	2l9v_repx	0	LYSA14E	14	A		LYS	GLU	-0.670305
USER	2l9v_repx	0	LYSA14F	14	A		LYS	PHE	0.00210683
USER	2l9v_repx	0	LYSA14G	14	A		LYS	GLY	0.398071
USER	2l9v_repx	0	LYSA14H	14	A		LYS	HIS	-0.160678
USER	2l9v_repx	0	LYSA14I	14	A		LYS	ILE	-0.267878
USER	2l9v_repx	0	LYSA14L	14	A		LYS	LEU	-0.31085
USER	2l9v_repx	0	LYSA14M	14	A		LYS	MET	-0.301573
USER	2l9v_repx	0	LYSA14N	14	A		LYS	ASN	0.41448
USER	2l9v_repx	0	LYSA14P	14	A		LYS	PRO	-2.20679
USER	2l9v_repx	0	LYSA14Q	14	A		LYS	GLN	-0.44185
USER	2l9v_repx	0	LYSA14R	14	A		LYS	ARG	0.217733
USER	2l9v_repx	0	LYSA14S	14	A		LYS	SER	0.41649
USER	2l9v_repx	0	LYSA14T	14	A		LYS	THR	0.422803
USER	2l9v_repx	0	LYSA14V	14	A		LYS	VAL	0.0982515
USER	2l9v_repx	0	LYSA14W	14	A		LYS	TRP	0.342057
USER	2l9v_repx	0	LYSA14Y	14	A		LYS	TYR	-0.244496
USER	2l9v_repx	0	GLUA15A	15	A		GLU	ALA	1.32472
USER	2l9v_repx	0	GLUA15C	15	A		GLU	CYS	1.77036
USER	2l9v_repx	0	GLUA15D	15	A		GLU	ASP	0.797113
USER	2l9v_repx	0	GLUA15F	15	A		GLU	PHE	1.31542
USER	2l9v_repx	0	GLUA15G	15	A		GLU	GLY	1.91707
USER	2l9v_repx	0	GLUA15H	15	A		GLU	HIS	1.68475
USER	2l9v_repx	0	GLUA15I	15	A		GLU	ILE	1.34765
USER	2l9v_repx	0	GLUA15K	15	A		GLU	LYS	1.38937
USER	2l9v_repx	0	GLUA15L	15	A		GLU	LEU	1.20304
USER	2l9v_repx	0	GLUA15M	15	A		GLU	MET	0.672785
USER	2l9v_repx	0	GLUA15N	15	A		GLU	ASN	1.71304
USER	2l9v_repx	0	GLUA15P	15	A		GLU	PRO	0.0885214
USER	2l9v_repx	0	GLUA15Q	15	A		GLU	GLN	0.956004
USER	2l9v_repx	0	GLUA15R	15	A		GLU	ARG	1.6452
USER	2l9v_repx	0	GLUA15S	15	A		GLU	SER	1.38056
USER	2l9v_repx	0	GLUA15T	15	A		GLU	THR	1.67488
USER	2l9v_repx	0	GLUA15V	15	A		GLU	VAL	1.64169
USER	2l9v_repx	0	GLUA15W	15	A		GLU	TRP	1.1203
USER	2l9v_repx	0	GLUA15Y	15	A		GLU	TYR	1.40738
USER	2l9v_repx	0	GLUA16A	16	A		GLU	ALA	0.300448
USER	2l9v_repx	0	GLUA16C	16	A		GLU	CYS	0.978335
USER	2l9v_repx	0	GLUA16D	16	A		GLU	ASP	0.501356
USER	2l9v_repx	0	GLUA16F	16	A		GLU	PHE	-0.236852
USER	2l9v_repx	0	GLUA16G	16	A		GLU	GLY	-0.0454137
USER	2l9v_repx	0	GLUA16H	16	A		GLU	HIS	0.723673
USER	2l9v_repx	0	GLUA16I	16	A		GLU	ILE	1.27862
USER	2l9v_repx	0	GLUA16K	16	A		GLU	LYS	-0.0522685
USER	2l9v_repx	0	GLUA16L	16	A		GLU	LEU	-0.621768
USER	2l9v_repx	0	GLUA16M	16	A		GLU	MET	-0.618975
USER	2l9v_repx	0	GLUA16N	16	A		GLU	ASN	0.903016
USER	2l9v_repx	0	GLUA16P	16	A		GLU	PRO	0.697056
USER	2l9v_repx	0	GLUA16Q	16	A		GLU	GLN	0.297787
USER	2l9v_repx	0	GLUA16R	16	A		GLU	ARG	-0.153005
USER	2l9v_repx	0	GLUA16S	16	A		GLU	SER	1.39373
USER	2l9v_repx	0	GLUA16T	16	A		GLU	THR	0.752098
USER	2l9v_repx	0	GLUA16V	16	A		GLU	VAL	2.10678
USER	2l9v_repx	0	GLUA16W	16	A		GLU	TRP	-0.241606
USER	2l9v_repx	0	GLUA16Y	16	A		GLU	TYR	-0.10563
USER	2l9v_repx	0	ALAA17C	17	A		ALA	CYS	3.06533
USER	2l9v_repx	0	ALAA17D	17	A		ALA	ASP	8.04676
USER	2l9v_repx	0	ALAA17E	17	A		ALA	GLU	8.25943
USER	2l9v_repx	0	ALAA17F	17	A		ALA	PHE	12.6884
USER	2l9v_repx	0	ALAA17G	17	A		ALA	GLY	2.08273
USER	2l9v_repx	0	ALAA17H	17	A		ALA	HIS	14.3822
USER	2l9v_repx	0	ALAA17I	17	A		ALA	ILE	5.81285
USER	2l9v_repx	0	ALAA17K	17	A		ALA	LYS	5.14025
USER	2l9v_repx	0	ALAA17L	17	A		ALA	LEU	9.79086
USER	2l9v_repx	0	ALAA17M	17	A		ALA	MET	4.16048
USER	2l9v_repx	0	ALAA17N	17	A		ALA	ASN	6.73902
USER	2l9v_repx	0	ALAA17P	17	A		ALA	PRO	5.13594
USER	2l9v_repx	0	ALAA17Q	17	A		ALA	GLN	6.70657
USER	2l9v_repx	0	ALAA17R	17	A		ALA	ARG	8.01813
USER	2l9v_repx	0	ALAA17S	17	A		ALA	SER	1.05542
USER	2l9v_repx	0	ALAA17T	17	A		ALA	THR	4.79212
USER	2l9v_repx	0	ALAA17V	17	A		ALA	VAL	4.66126
USER	2l9v_repx	0	ALAA17W	17	A		ALA	TRP	20.3841
USER	2l9v_repx	0	ALAA17Y	17	A		ALA	TYR	16.2177
USER	2l9v_repx	0	LYSA18A	18	A		LYS	ALA	0.550005
USER	2l9v_repx	0	LYSA18C	18	A		LYS	CYS	1.17413
USER	2l9v_repx	0	LYSA18D	18	A		LYS	ASP	1.04015
USER	2l9v_repx	0	LYSA18E	18	A		LYS	GLU	0.282993
USER	2l9v_repx	0	LYSA18F	18	A		LYS	PHE	-0.399296
USER	2l9v_repx	0	LYSA18G	18	A		LYS	GLY	1.35977
USER	2l9v_repx	0	LYSA18H	18	A		LYS	HIS	0.816971
USER	2l9v_repx	0	LYSA18I	18	A		LYS	ILE	-0.434717
USER	2l9v_repx	0	LYSA18L	18	A		LYS	LEU	-0.542913
USER	2l9v_repx	0	LYSA18M	18	A		LYS	MET	-0.625637
USER	2l9v_repx	0	LYSA18N	18	A		LYS	ASN	0.601361
USER	2l9v_repx	0	LYSA18P	18	A		LYS	PRO	4.17864
USER	2l9v_repx	0	LYSA18Q	18	A		LYS	GLN	0.521109
USER	2l9v_repx	0	LYSA18R	18	A		LYS	ARG	0.556568
USER	2l9v_repx	0	LYSA18S	18	A		LYS	SER	0.497841
USER	2l9v_repx	0	LYSA18T	18	A		LYS	THR	1.08039
USER	2l9v_repx	0	LYSA18V	18	A		LYS	VAL	0.363406
USER	2l9v_repx	0	LYSA18W	18	A		LYS	TRP	-0.440543
USER	2l9v_repx	0	LYSA18Y	18	A		LYS	TYR	0.046601
USER	2l9v_repx	0	GLNA19A	19	A		GLN	ALA	0.313168
USER	2l9v_repx	0	GLNA19C	19	A		GLN	CYS	1.12956
USER	2l9v_repx	0	GLNA19D	19	A		GLN	ASP	0.971848
USER	2l9v_repx	0	GLNA19E	19	A		GLN	GLU	0.366927
USER	2l9v_repx	0	GLNA19F	19	A		GLN	PHE	0.155784
USER	2l9v_repx	0	GLNA19G	19	A		GLN	GLY	1.11877
USER	2l9v_repx	0	GLNA19H	19	A		GLN	HIS	1.0563
USER	2l9v_repx	0	GLNA19I	19	A		GLN	ILE	0.170381
USER	2l9v_repx	0	GLNA19K	19	A		GLN	LYS	0.26224
USER	2l9v_repx	0	GLNA19L	19	A		GLN	LEU	0.237749
USER	2l9v_repx	0	GLNA19M	19	A		GLN	MET	-0.473113
USER	2l9v_repx	0	GLNA19N	19	A		GLN	ASN	0.891847
USER	2l9v_repx	0	GLNA19P	19	A		GLN	PRO	3.34105
USER	2l9v_repx	0	GLNA19R	19	A		GLN	ARG	0.49671
USER	2l9v_repx	0	GLNA19S	19	A		GLN	SER	0.682661
USER	2l9v_repx	0	GLNA19T	19	A		GLN	THR	1.17651
USER	2l9v_repx	0	GLNA19V	19	A		GLN	VAL	0.720525
USER	2l9v_repx	0	GLNA19W	19	A		GLN	TRP	0.16832
USER	2l9v_repx	0	GLNA19Y	19	A		GLN	TYR	0.216884
USER	2l9v_repx	0	ALAA20C	20	A		ALA	CYS	0.75389
USER	2l9v_repx	0	ALAA20D	20	A		ALA	ASP	-0.663723
USER	2l9v_repx	0	ALAA20E	20	A		ALA	GLU	-0.331368
USER	2l9v_repx	0	ALAA20F	20	A		ALA	PHE	0.0489274
USER	2l9v_repx	0	ALAA20G	20	A		ALA	GLY	1.49969
USER	2l9v_repx	0	ALAA20H	20	A		ALA	HIS	-0.402263
USER	2l9v_repx	0	ALAA20I	20	A		ALA	ILE	1.1176
USER	2l9v_repx	0	ALAA20K	20	A		ALA	LYS	-0.280111
USER	2l9v_repx	0	ALAA20L	20	A		ALA	LEU	-0.50243
USER	2l9v_repx	0	ALAA20M	20	A		ALA	MET	-0.547795
USER	2l9v_repx	0	ALAA20N	20	A		ALA	ASN	0.345324
USER	2l9v_repx	0	ALAA20P	20	A		ALA	PRO	5.59625
USER	2l9v_repx	0	ALAA20Q	20	A		ALA	GLN	-0.589179
USER	2l9v_repx	0	ALAA20R	20	A		ALA	ARG	0.16215
USER	2l9v_repx	0	ALAA20S	20	A		ALA	SER	0.25708
USER	2l9v_repx	0	ALAA20T	20	A		ALA	THR	0.93929
USER	2l9v_repx	0	ALAA20V	20	A		ALA	VAL	1.34538
USER	2l9v_repx	0	ALAA20W	20	A		ALA	TRP	1.57199
USER	2l9v_repx	0	ALAA20Y	20	A		ALA	TYR	-0.118221
USER	2l9v_repx	0	PHEA21A	21	A		PHE	ALA	3.68695
USER	2l9v_repx	0	PHEA21C	21	A		PHE	CYS	4.08206
USER	2l9v_repx	0	PHEA21D	21	A		PHE	ASP	5.94692
USER	2l9v_repx	0	PHEA21E	21	A		PHE	GLU	5.19615
USER	2l9v_repx	0	PHEA21G	21	A		PHE	GLY	5.64764
USER	2l9v_repx	0	PHEA21H	21	A		PHE	HIS	2.55031
USER	2l9v_repx	0	PHEA21I	21	A		PHE	ILE	1.24467
USER	2l9v_repx	0	PHEA21K	21	A		PHE	LYS	4.42814
USER	2l9v_repx	0	PHEA21L	21	A		PHE	LEU	0.951615
USER	2l9v_repx	0	PHEA21M	21	A		PHE	MET	0.803122
USER	2l9v_repx	0	PHEA21N	21	A		PHE	ASN	4.5458
USER	2l9v_repx	0	PHEA21P	21	A		PHE	PRO	7.21323
USER	2l9v_repx	0	PHEA21Q	21	A		PHE	GLN	4.28183
USER	2l9v_repx	0	PHEA21R	21	A		PHE	ARG	4.94023
USER	2l9v_repx	0	PHEA21S	21	A		PHE	SER	5.24323
USER	2l9v_repx	0	PHEA21T	21	A		PHE	THR	5.55523
USER	2l9v_repx	0	PHEA21V	21	A		PHE	VAL	3.26931
USER	2l9v_repx	0	PHEA21W	21	A		PHE	TRP	2.49645
USER	2l9v_repx	0	PHEA21Y	21	A		PHE	TYR	4.01343
USER	2l9v_repx	0	LYSA22A	22	A		LYS	ALA	0.485904
USER	2l9v_repx	0	LYSA22C	22	A		LYS	CYS	1.05977
USER	2l9v_repx	0	LYSA22D	22	A		LYS	ASP	0.939571
USER	2l9v_repx	0	LYSA22E	22	A		LYS	GLU	0.158878
USER	2l9v_repx	0	LYSA22F	22	A		LYS	PHE	-0.528653
USER	2l9v_repx	0	LYSA22G	22	A		LYS	GLY	1.71724
USER	2l9v_repx	0	LYSA22H	22	A		LYS	HIS	0.421393
USER	2l9v_repx	0	LYSA22I	22	A		LYS	ILE	-0.857776
USER	2l9v_repx	0	LYSA22L	22	A		LYS	LEU	-0.667311
USER	2l9v_repx	0	LYSA22M	22	A		LYS	MET	-0.70174
USER	2l9v_repx	0	LYSA22N	22	A		LYS	ASN	0.437633
USER	2l9v_repx	0	LYSA22P	22	A		LYS	PRO	4.42703
USER	2l9v_repx	0	LYSA22Q	22	A		LYS	GLN	0.0878844
USER	2l9v_repx	0	LYSA22R	22	A		LYS	ARG	0.299972
USER	2l9v_repx	0	LYSA22S	22	A		LYS	SER	1.41184
USER	2l9v_repx	0	LYSA22T	22	A		LYS	THR	1.1649
USER	2l9v_repx	0	LYSA22V	22	A		LYS	VAL	0.12091
USER	2l9v_repx	0	LYSA22W	22	A		LYS	TRP	-0.14288
USER	2l9v_repx	0	LYSA22Y	22	A		LYS	TYR	-0.504369
USER	2l9v_repx	0	GLUA23A	23	A		GLU	ALA	0.154313
USER	2l9v_repx	0	GLUA23C	23	A		GLU	CYS	0.710999
USER	2l9v_repx	0	GLUA23D	23	A		GLU	ASP	0.598427
USER	2l9v_repx	0	GLUA23F	23	A		GLU	PHE	-0.435926
USER	2l9v_repx	0	GLUA23G	23	A		GLU	GLY	1.13535
USER	2l9v_repx	0	GLUA23H	23	A		GLU	HIS	0.627248
USER	2l9v_repx	0	GLUA23I	23	A		GLU	ILE	-0.619053
USER	2l9v_repx	0	GLUA23K	23	A		GLU	LYS	-0.252624
USER	2l9v_repx	0	GLUA23L	23	A		GLU	LEU	-0.590155
USER	2l9v_repx	0	GLUA23M	23	A		GLU	MET	-0.762389
USER	2l9v_repx	0	GLUA23N	23	A		GLU	ASN	0.726158
USER	2l9v_repx	0	GLUA23P	23	A		GLU	PRO	3.58233
USER	2l9v_repx	0	GLUA23Q	23	A		GLU	GLN	-0.238834
USER	2l9v_repx	0	GLUA23R	23	A		GLU	ARG	0.0867226
USER	2l9v_repx	0	GLUA23S	23	A		GLU	SER	0.375781
USER	2l9v_repx	0	GLUA23T	23	A		GLU	THR	0.99481
USER	2l9v_repx	0	GLUA23V	23	A		GLU	VAL	0.173195
USER	2l9v_repx	0	GLUA23W	23	A		GLU	TRP	-0.650504
USER	2l9v_repx	0	GLUA23Y	23	A		GLU	TYR	-0.239782
USER	2l9v_repx	0	ALAA24C	24	A		ALA	CYS	2.88376
USER	2l9v_repx	0	ALAA24D	24	A		ALA	ASP	4.24982
USER	2l9v_repx	0	ALAA24E	24	A		ALA	GLU	3.09021
USER	2l9v_repx	0	ALAA24F	24	A		ALA	PHE	5.44913
USER	2l9v_repx	0	ALAA24G	24	A		ALA	GLY	1.92147
USER	2l9v_repx	0	ALAA24H	24	A		ALA	HIS	3.39052
USER	2l9v_repx	0	ALAA24I	24	A		ALA	ILE	1.76462
USER	2l9v_repx	0	ALAA24K	24	A		ALA	LYS	0.744249
USER	2l9v_repx	0	ALAA24L	24	A		ALA	LEU	1.95906
USER	2l9v_repx	0	ALAA24M	24	A		ALA	MET	1.05755
USER	2l9v_repx	0	ALAA24N	24	A		ALA	ASN	2.43261
USER	2l9v_repx	0	ALAA24P	24	A		ALA	PRO	3.28382
USER	2l9v_repx	0	ALAA24Q	24	A		ALA	GLN	3.09835
USER	2l9v_repx	0	ALAA24R	24	A		ALA	ARG	1.833
USER	2l9v_repx	0	ALAA24S	24	A		ALA	SER	0.599813
USER	2l9v_repx	0	ALAA24T	24	A		ALA	THR	0.726672
USER	2l9v_repx	0	ALAA24V	24	A		ALA	VAL	1.08777
USER	2l9v_repx	0	ALAA24W	24	A		ALA	TRP	5.31707
USER	2l9v_repx	0	ALAA24Y	24	A		ALA	TYR	4.81696
USER	2l9v_repx	0	LEUA25A	25	A		LEU	ALA	3.12157
USER	2l9v_repx	0	LEUA25C	25	A		LEU	CYS	3.23227
USER	2l9v_repx	0	LEUA25D	25	A		LEU	ASP	5.41563
USER	2l9v_repx	0	LEUA25E	25	A		LEU	GLU	3.77014
USER	2l9v_repx	0	LEUA25F	25	A		LEU	PHE	1.03131
USER	2l9v_repx	0	LEUA25G	25	A		LEU	GLY	4.45598
USER	2l9v_repx	0	LEUA25H	25	A		LEU	HIS	6.05475
USER	2l9v_repx	0	LEUA25I	25	A		LEU	ILE	1.9587
USER	2l9v_repx	0	LEUA25K	25	A		LEU	LYS	2.44807
USER	2l9v_repx	0	LEUA25M	25	A		LEU	MET	0.42986
USER	2l9v_repx	0	LEUA25N	25	A		LEU	ASN	3.76049
USER	2l9v_repx	0	LEUA25P	25	A		LEU	PRO	8.66463
USER	2l9v_repx	0	LEUA25Q	25	A		LEU	GLN	3.19103
USER	2l9v_repx	0	LEUA25R	25	A		LEU	ARG	3.20552
USER	2l9v_repx	0	LEUA25S	25	A		LEU	SER	3.47857
USER	2l9v_repx	0	LEUA25T	25	A		LEU	THR	4.91587
USER	2l9v_repx	0	LEUA25V	25	A		LEU	VAL	3.08749
USER	2l9v_repx	0	LEUA25W	25	A		LEU	TRP	9.48005
USER	2l9v_repx	0	LEUA25Y	25	A		LEU	TYR	7.46797
USER	2l9v_repx	0	LYSA26A	26	A		LYS	ALA	0.362151
USER	2l9v_repx	0	LYSA26C	26	A		LYS	CYS	1.01844
USER	2l9v_repx	0	LYSA26D	26	A		LYS	ASP	1.1879
USER	2l9v_repx	0	LYSA26E	26	A		LYS	GLU	0.686878
USER	2l9v_repx	0	LYSA26F	26	A		LYS	PHE	-0.0637731
USER	2l9v_repx	0	LYSA26G	26	A		LYS	GLY	1.04102
USER	2l9v_repx	0	LYSA26H	26	A		LYS	HIS	0.454407
USER	2l9v_repx	0	LYSA26I	26	A		LYS	ILE	0.497902
USER	2l9v_repx	0	LYSA26L	26	A		LYS	LEU	0.114417
USER	2l9v_repx	0	LYSA26M	26	A		LYS	MET	-0.237655
USER	2l9v_repx	0	LYSA26N	26	A		LYS	ASN	0.490553
USER	2l9v_repx	0	LYSA26P	26	A		LYS	PRO	3.78806
USER	2l9v_repx	0	LYSA26Q	26	A		LYS	GLN	0.431812
USER	2l9v_repx	0	LYSA26R	26	A		LYS	ARG	0.276002
USER	2l9v_repx	0	LYSA26S	26	A		LYS	SER	0.345391
USER	2l9v_repx	0	LYSA26T	26	A		LYS	THR	1.24955
USER	2l9v_repx	0	LYSA26V	26	A		LYS	VAL	1.14612
USER	2l9v_repx	0	LYSA26W	26	A		LYS	TRP	0.0181834
USER	2l9v_repx	0	LYSA26Y	26	A		LYS	TYR	0.136118
USER	2l9v_repx	0	GLUA27A	27	A		GLU	ALA	-0.1889
USER	2l9v_repx	0	GLUA27C	27	A		GLU	CYS	0.684646
USER	2l9v_repx	0	GLUA27D	27	A		GLU	ASP	-0.339085
USER	2l9v_repx	0	GLUA27F	27	A		GLU	PHE	-0.649108
USER	2l9v_repx	0	GLUA27G	27	A		GLU	GLY	0.987598
USER	2l9v_repx	0	GLUA27H	27	A		GLU	HIS	0.252584
USER	2l9v_repx	0	GLUA27I	27	A		GLU	ILE	0.034832
USER	2l9v_repx	0	GLUA27K	27	A		GLU	LYS	-0.717891
USER	2l9v_repx	0	GLUA27L	27	A		GLU	LEU	-0.755148
USER	2l9v_repx	0	GLUA27M	27	A		GLU	MET	-0.942817
USER	2l9v_repx	0	GLUA27N	27	A		GLU	ASN	-0.00421488
USER	2l9v_repx	0	GLUA27P	27	A		GLU	PRO	1.57192
USER	2l9v_repx	0	GLUA27Q	27	A		GLU	GLN	-0.306236
USER	2l9v_repx	0	GLUA27R	27	A		GLU	ARG	-0.684154
USER	2l9v_repx	0	GLUA27S	27	A		GLU	SER	0.434651
USER	2l9v_repx	0	GLUA27T	27	A		GLU	THR	0.242279
USER	2l9v_repx	0	GLUA27V	27	A		GLU	VAL	0.316316
USER	2l9v_repx	0	GLUA27W	27	A		GLU	TRP	-0.233687
USER	2l9v_repx	0	GLUA27Y	27	A		GLU	TYR	-0.456865
USER	2l9v_repx	0	LYSA28A	28	A		LYS	ALA	1.75554
USER	2l9v_repx	0	LYSA28C	28	A		LYS	CYS	2.11344
USER	2l9v_repx	0	LYSA28D	28	A		LYS	ASP	4.06139
USER	2l9v_repx	0	LYSA28E	28	A		LYS	GLU	3.37943
USER	2l9v_repx	0	LYSA28F	28	A		LYS	PHE	3.63277
USER	2l9v_repx	0	LYSA28G	28	A		LYS	GLY	2.20112
USER	2l9v_repx	0	LYSA28H	28	A		LYS	HIS	1.05154
USER	2l9v_repx	0	LYSA28I	28	A		LYS	ILE	2.4349
USER	2l9v_repx	0	LYSA28L	28	A		LYS	LEU	0.0182845
USER	2l9v_repx	0	LYSA28M	28	A		LYS	MET	0.789662
USER	2l9v_repx	0	LYSA28N	28	A		LYS	ASN	0.769543
USER	2l9v_repx	0	LYSA28P	28	A		LYS	PRO	4.22154
USER	2l9v_repx	0	LYSA28Q	28	A		LYS	GLN	0.948948
USER	2l9v_repx	0	LYSA28R	28	A		LYS	ARG	-0.325621
USER	2l9v_repx	0	LYSA28S	28	A		LYS	SER	1.82855
USER	2l9v_repx	0	LYSA28T	28	A		LYS	THR	2.62029
USER	2l9v_repx	0	LYSA28V	28	A		LYS	VAL	3.0573
USER	2l9v_repx	0	LYSA28W	28	A		LYS	TRP	2.09807
USER	2l9v_repx	0	LYSA28Y	28	A		LYS	TYR	9.39784
USER	2l9v_repx	0	ARGA29A	29	A		ARG	ALA	1.75235
USER	2l9v_repx	0	ARGA29C	29	A		ARG	CYS	1.75726
USER	2l9v_repx	0	ARGA29D	29	A		ARG	ASP	1.94708
USER	2l9v_repx	0	ARGA29E	29	A		ARG	GLU	1.9671
USER	2l9v_repx	0	ARGA29F	29	A		ARG	PHE	1.61239
USER	2l9v_repx	0	ARGA29G	29	A		ARG	GLY	1.33257
USER	2l9v_repx	0	ARGA29H	29	A		ARG	HIS	0.331889
USER	2l9v_repx	0	ARGA29I	29	A		ARG	ILE	3.89334
USER	2l9v_repx	0	ARGA29K	29	A		ARG	LYS	0.274075
USER	2l9v_repx	0	ARGA29L	29	A		ARG	LEU	1.95402
USER	2l9v_repx	0	ARGA29M	29	A		ARG	MET	1.96814
USER	2l9v_repx	0	ARGA29N	29	A		ARG	ASN	1.3764
USER	2l9v_repx	0	ARGA29P	29	A		ARG	PRO	6.61357
USER	2l9v_repx	0	ARGA29Q	29	A		ARG	GLN	0.993084
USER	2l9v_repx	0	ARGA29S	29	A		ARG	SER	1.79981
USER	2l9v_repx	0	ARGA29T	29	A		ARG	THR	2.28839
USER	2l9v_repx	0	ARGA29V	29	A		ARG	VAL	2.93446
USER	2l9v_repx	0	ARGA29W	29	A		ARG	TRP	3.47642
USER	2l9v_repx	0	ARGA29Y	29	A		ARG	TYR	1.77809
USER	2l9v_repx	0	VALA30A	30	A		VAL	ALA	2.75412
USER	2l9v_repx	0	VALA30C	30	A		VAL	CYS	2.1481
USER	2l9v_repx	0	VALA30D	30	A		VAL	ASP	4.66688
USER	2l9v_repx	0	VALA30E	30	A		VAL	GLU	3.93767
USER	2l9v_repx	0	VALA30F	30	A		VAL	PHE	6.53786
USER	2l9v_repx	0	VALA30G	30	A		VAL	GLY	3.23447
USER	2l9v_repx	0	VALA30H	30	A		VAL	HIS	4.72141
USER	2l9v_repx	0	VALA30I	30	A		VAL	ILE	1.87319
USER	2l9v_repx	0	VALA30K	30	A		VAL	LYS	2.82063
USER	2l9v_repx	0	VALA30L	30	A		VAL	LEU	2.71577
USER	2l9v_repx	0	VALA30M	30	A		VAL	MET	1.96134
USER	2l9v_repx	0	VALA30N	30	A		VAL	ASN	3.42851
USER	2l9v_repx	0	VALA30P	30	A		VAL	PRO	8.78762
USER	2l9v_repx	0	VALA30Q	30	A		VAL	GLN	4.05259
USER	2l9v_repx	0	VALA30R	30	A		VAL	ARG	4.22773
USER	2l9v_repx	0	VALA30S	30	A		VAL	SER	4.13524
USER	2l9v_repx	0	VALA30T	30	A		VAL	THR	2.68443
USER	2l9v_repx	0	VALA30W	30	A		VAL	TRP	4.52723
USER	2l9v_repx	0	VALA30Y	30	A		VAL	TYR	6.99495
USER	2l9v_repx	0	PROA31A	31	A		PRO	ALA	1.30284
USER	2l9v_repx	0	PROA31C	31	A		PRO	CYS	2.04258
USER	2l9v_repx	0	PROA31D	31	A		PRO	ASP	1.73785
USER	2l9v_repx	0	PROA31E	31	A		PRO	GLU	1.52714
USER	2l9v_repx	0	PROA31F	31	A		PRO	PHE	1.69509
USER	2l9v_repx	0	PROA31G	31	A		PRO	GLY	1.80945
USER	2l9v_repx	0	PROA31H	31	A		PRO	HIS	1.96859
USER	2l9v_repx	0	PROA31I	31	A		PRO	ILE	1.99345
USER	2l9v_repx	0	PROA31K	31	A		PRO	LYS	1.54621
USER	2l9v_repx	0	PROA31L	31	A		PRO	LEU	1.6185
USER	2l9v_repx	0	PROA31M	31	A		PRO	MET	1.16799
USER	2l9v_repx	0	PROA31N	31	A		PRO	ASN	1.95735
USER	2l9v_repx	0	PROA31Q	31	A		PRO	GLN	1.85733
USER	2l9v_repx	0	PROA31R	31	A		PRO	ARG	1.61398
USER	2l9v_repx	0	PROA31S	31	A		PRO	SER	1.88573
USER	2l9v_repx	0	PROA31T	31	A		PRO	THR	2.45272
USER	2l9v_repx	0	PROA31V	31	A		PRO	VAL	2.50469
USER	2l9v_repx	0	PROA31W	31	A		PRO	TRP	1.04424
USER	2l9v_repx	0	PROA31Y	31	A		PRO	TYR	1.72322
USER	2l9v_repx	0	SERA32A	32	A		SER	ALA	-0.143411
USER	2l9v_repx	0	SERA32C	32	A		SER	CYS	0.154976
USER	2l9v_repx	0	SERA32D	32	A		SER	ASP	-0.0598764
USER	2l9v_repx	0	SERA32E	32	A		SER	GLU	-0.729429
USER	2l9v_repx	0	SERA32F	32	A		SER	PHE	-0.00302386
USER	2l9v_repx	0	SERA32G	32	A		SER	GLY	0.0225932
USER	2l9v_repx	0	SERA32H	32	A		SER	HIS	0.20585
USER	2l9v_repx	0	SERA32I	32	A		SER	ILE	0.150898
USER	2l9v_repx	0	SERA32K	32	A		SER	LYS	-0.168862
USER	2l9v_repx	0	SERA32L	32	A		SER	LEU	-0.0673265
USER	2l9v_repx	0	SERA32M	32	A		SER	MET	0.182848
USER	2l9v_repx	0	SERA32N	32	A		SER	ASN	0.130196
USER	2l9v_repx	0	SERA32P	32	A		SER	PRO	-1.30709
USER	2l9v_repx	0	SERA32Q	32	A		SER	GLN	-0.318113
USER	2l9v_repx	0	SERA32R	32	A		SER	ARG	-0.0285382
USER	2l9v_repx	0	SERA32T	32	A		SER	THR	0.16336
USER	2l9v_repx	0	SERA32V	32	A		SER	VAL	0.220245
USER	2l9v_repx	0	SERA32W	32	A		SER	TRP	0.144312
USER	2l9v_repx	0	SERA32Y	32	A		SER	TYR	0.0196447
USER	2l9v_repx	0	ASNA33A	33	A		ASN	ALA	0.0999238
USER	2l9v_repx	0	ASNA33C	33	A		ASN	CYS	0.0269335
USER	2l9v_repx	0	ASNA33D	33	A		ASN	ASP	-0.50364
USER	2l9v_repx	0	ASNA33E	33	A		ASN	GLU	-0.592602
USER	2l9v_repx	0	ASNA33F	33	A		ASN	PHE	-0.822732
USER	2l9v_repx	0	ASNA33G	33	A		ASN	GLY	0.103695
USER	2l9v_repx	0	ASNA33H	33	A		ASN	HIS	-0.0235487
USER	2l9v_repx	0	ASNA33I	33	A		ASN	ILE	-0.256765
USER	2l9v_repx	0	ASNA33K	33	A		ASN	LYS	-0.357298
USER	2l9v_repx	0	ASNA33L	33	A		ASN	LEU	-0.438719
USER	2l9v_repx	0	ASNA33M	33	A		ASN	MET	-0.482563
USER	2l9v_repx	0	ASNA33P	33	A		ASN	PRO	0.647456
USER	2l9v_repx	0	ASNA33Q	33	A		ASN	GLN	-0.506819
USER	2l9v_repx	0	ASNA33R	33	A		ASN	ARG	-0.308433
USER	2l9v_repx	0	ASNA33S	33	A		ASN	SER	0.119175
USER	2l9v_repx	0	ASNA33T	33	A		ASN	THR	0.250642
USER	2l9v_repx	0	ASNA33V	33	A		ASN	VAL	0.0715418
USER	2l9v_repx	0	ASNA33W	33	A		ASN	TRP	-0.626451
USER	2l9v_repx	0	ASNA33Y	33	A		ASN	TYR	-0.783392
USER	2l9v_repx	0	ALAA34C	34	A		ALA	CYS	0.362469
USER	2l9v_repx	0	ALAA34D	34	A		ALA	ASP	1.73767
USER	2l9v_repx	0	ALAA34E	34	A		ALA	GLU	1.24382
USER	2l9v_repx	0	ALAA34F	34	A		ALA	PHE	-0.929148
USER	2l9v_repx	0	ALAA34G	34	A		ALA	GLY	1.4127
USER	2l9v_repx	0	ALAA34H	34	A		ALA	HIS	2.02512
USER	2l9v_repx	0	ALAA34I	34	A		ALA	ILE	0.952702
USER	2l9v_repx	0	ALAA34K	34	A		ALA	LYS	0.0418039
USER	2l9v_repx	0	ALAA34L	34	A		ALA	LEU	0.845095
USER	2l9v_repx	0	ALAA34M	34	A		ALA	MET	-0.403495
USER	2l9v_repx	0	ALAA34N	34	A		ALA	ASN	1.33142
USER	2l9v_repx	0	ALAA34P	34	A		ALA	PRO	6.4728
USER	2l9v_repx	0	ALAA34Q	34	A		ALA	GLN	1.18233
USER	2l9v_repx	0	ALAA34R	34	A		ALA	ARG	0.39243
USER	2l9v_repx	0	ALAA34S	34	A		ALA	SER	0.781486
USER	2l9v_repx	0	ALAA34T	34	A		ALA	THR	3.29605
USER	2l9v_repx	0	ALAA34V	34	A		ALA	VAL	2.16393
USER	2l9v_repx	0	ALAA34W	34	A		ALA	TRP	1.42911
USER	2l9v_repx	0	ALAA34Y	34	A		ALA	TYR	-1.05207
USER	2l9v_repx	0	SERA35A	35	A		SER	ALA	1.30585
USER	2l9v_repx	0	SERA35C	35	A		SER	CYS	1.39581
USER	2l9v_repx	0	SERA35D	35	A		SER	ASP	-1.65418
USER	2l9v_repx	0	SERA35E	35	A		SER	GLU	0.0932799
USER	2l9v_repx	0	SERA35F	35	A		SER	PHE	1.88002
USER	2l9v_repx	0	SERA35G	35	A		SER	GLY	0.753758
USER	2l9v_repx	0	SERA35H	35	A		SER	HIS	2.40515
USER	2l9v_repx	0	SERA35I	35	A		SER	ILE	2.41511
USER	2l9v_repx	0	SERA35K	35	A		SER	LYS	2.10732
USER	2l9v_repx	0	SERA35L	35	A		SER	LEU	2.13724
USER	2l9v_repx	0	SERA35M	35	A		SER	MET	1.89303
USER	2l9v_repx	0	SERA35N	35	A		SER	ASN	0.64905
USER	2l9v_repx	0	SERA35P	35	A		SER	PRO	0.0676951
USER	2l9v_repx	0	SERA35Q	35	A		SER	GLN	2.22926
USER	2l9v_repx	0	SERA35R	35	A		SER	ARG	2.04995
USER	2l9v_repx	0	SERA35T	35	A		SER	THR	1.14144
USER	2l9v_repx	0	SERA35V	35	A		SER	VAL	2.12434
USER	2l9v_repx	0	SERA35W	35	A		SER	TRP	2.58337
USER	2l9v_repx	0	SERA35Y	35	A		SER	TYR	2.13333
USER	2l9v_repx	0	TRPA36A	36	A		TRP	ALA	2.49171
USER	2l9v_repx	0	TRPA36C	36	A		TRP	CYS	2.83299
USER	2l9v_repx	0	TRPA36D	36	A		TRP	ASP	2.15748
USER	2l9v_repx	0	TRPA36E	36	A		TRP	GLU	1.67846
USER	2l9v_repx	0	TRPA36F	36	A		TRP	PHE	1.25495
USER	2l9v_repx	0	TRPA36G	36	A		TRP	GLY	3.03499
USER	2l9v_repx	0	TRPA36H	36	A		TRP	HIS	2.56771
USER	2l9v_repx	0	TRPA36I	36	A		TRP	ILE	1.76449
USER	2l9v_repx	0	TRPA36K	36	A		TRP	LYS	2.03998
USER	2l9v_repx	0	TRPA36L	36	A		TRP	LEU	1.56681
USER	2l9v_repx	0	TRPA36M	36	A		TRP	MET	1.1081
USER	2l9v_repx	0	TRPA36N	36	A		TRP	ASN	2.78052
USER	2l9v_repx	0	TRPA36P	36	A		TRP	PRO	1.3126
USER	2l9v_repx	0	TRPA36Q	36	A		TRP	GLN	1.93932
USER	2l9v_repx	0	TRPA36R	36	A		TRP	ARG	2.50495
USER	2l9v_repx	0	TRPA36S	36	A		TRP	SER	2.84002
USER	2l9v_repx	0	TRPA36T	36	A		TRP	THR	2.66404
USER	2l9v_repx	0	TRPA36V	36	A		TRP	VAL	2.56352
USER	2l9v_repx	0	TRPA36Y	36	A		TRP	TYR	1.57123
USER	2l9v_repx	0	GLUA37A	37	A		GLU	ALA	1.76645
USER	2l9v_repx	0	GLUA37C	37	A		GLU	CYS	2.58508
USER	2l9v_repx	0	GLUA37D	37	A		GLU	ASP	0.678025
USER	2l9v_repx	0	GLUA37F	37	A		GLU	PHE	1.84746
USER	2l9v_repx	0	GLUA37G	37	A		GLU	GLY	2.3975
USER	2l9v_repx	0	GLUA37H	37	A		GLU	HIS	2.13568
USER	2l9v_repx	0	GLUA37I	37	A		GLU	ILE	1.55243
USER	2l9v_repx	0	GLUA37K	37	A		GLU	LYS	1.83339
USER	2l9v_repx	0	GLUA37L	37	A		GLU	LEU	1.33047
USER	2l9v_repx	0	GLUA37M	37	A		GLU	MET	1.54689
USER	2l9v_repx	0	GLUA37N	37	A		GLU	ASN	2.28081
USER	2l9v_repx	0	GLUA37P	37	A		GLU	PRO	1.32975
USER	2l9v_repx	0	GLUA37Q	37	A		GLU	GLN	1.40712
USER	2l9v_repx	0	GLUA37R	37	A		GLU	ARG	2.01532
USER	2l9v_repx	0	GLUA37S	37	A		GLU	SER	2.07163
USER	2l9v_repx	0	GLUA37T	37	A		GLU	THR	1.83059
USER	2l9v_repx	0	GLUA37V	37	A		GLU	VAL	1.9669
USER	2l9v_repx	0	GLUA37W	37	A		GLU	TRP	1.74812
USER	2l9v_repx	0	GLUA37Y	37	A		GLU	TYR	1.95276
USER	2l9v_repx	0	GLNA38A	38	A		GLN	ALA	0.911393
USER	2l9v_repx	0	GLNA38C	38	A		GLN	CYS	1.39374
USER	2l9v_repx	0	GLNA38D	38	A		GLN	ASP	1.14993
USER	2l9v_repx	0	GLNA38E	38	A		GLN	GLU	0.324137
USER	2l9v_repx	0	GLNA38F	38	A		GLN	PHE	0.169542
USER	2l9v_repx	0	GLNA38G	38	A		GLN	GLY	1.89511
USER	2l9v_repx	0	GLNA38H	38	A		GLN	HIS	1.19544
USER	2l9v_repx	0	GLNA38I	38	A		GLN	ILE	0.531618
USER	2l9v_repx	0	GLNA38K	38	A		GLN	LYS	0.285296
USER	2l9v_repx	0	GLNA38L	38	A		GLN	LEU	0.121673
USER	2l9v_repx	0	GLNA38M	38	A		GLN	MET	-0.173869
USER	2l9v_repx	0	GLNA38N	38	A		GLN	ASN	0.771935
USER	2l9v_repx	0	GLNA38P	38	A		GLN	PRO	0.772537
USER	2l9v_repx	0	GLNA38R	38	A		GLN	ARG	0.686595
USER	2l9v_repx	0	GLNA38S	38	A		GLN	SER	1.20777
USER	2l9v_repx	0	GLNA38T	38	A		GLN	THR	0.776142
USER	2l9v_repx	0	GLNA38V	38	A		GLN	VAL	0.948237
USER	2l9v_repx	0	GLNA38W	38	A		GLN	TRP	0.552369
USER	2l9v_repx	0	GLNA38Y	38	A		GLN	TYR	0.25568
USER	2l9v_repx	0	ALAA39C	39	A		ALA	CYS	1.86326
USER	2l9v_repx	0	ALAA39D	39	A		ALA	ASP	5.1074
USER	2l9v_repx	0	ALAA39E	39	A		ALA	GLU	2.57058
USER	2l9v_repx	0	ALAA39F	39	A		ALA	PHE	6.00798
USER	2l9v_repx	0	ALAA39G	39	A		ALA	GLY	2.25381
USER	2l9v_repx	0	ALAA39H	39	A		ALA	HIS	4.29016
USER	2l9v_repx	0	ALAA39I	39	A		ALA	ILE	3.837
USER	2l9v_repx	0	ALAA39K	39	A		ALA	LYS	1.26736
USER	2l9v_repx	0	ALAA39L	39	A		ALA	LEU	0.970225
USER	2l9v_repx	0	ALAA39M	39	A		ALA	MET	0.00631745
USER	2l9v_repx	0	ALAA39N	39	A		ALA	ASN	4.67352
USER	2l9v_repx	0	ALAA39P	39	A		ALA	PRO	4.54188
USER	2l9v_repx	0	ALAA39Q	39	A		ALA	GLN	2.55907
USER	2l9v_repx	0	ALAA39R	39	A		ALA	ARG	0.814037
USER	2l9v_repx	0	ALAA39S	39	A		ALA	SER	0.795233
USER	2l9v_repx	0	ALAA39T	39	A		ALA	THR	1.24799
USER	2l9v_repx	0	ALAA39V	39	A		ALA	VAL	4.01614
USER	2l9v_repx	0	ALAA39W	39	A		ALA	TRP	3.6942
USER	2l9v_repx	0	ALAA39Y	39	A		ALA	TYR	10.0649
USER	2l9v_repx	0	META40A	40	A		MET	ALA	2.51251
USER	2l9v_repx	0	META40C	40	A		MET	CYS	2.89091
USER	2l9v_repx	0	META40D	40	A		MET	ASP	4.75633
USER	2l9v_repx	0	META40E	40	A		MET	GLU	3.26521
USER	2l9v_repx	0	META40F	40	A		MET	PHE	2.4366
USER	2l9v_repx	0	META40G	40	A		MET	GLY	3.81345
USER	2l9v_repx	0	META40H	40	A		MET	HIS	3.25917
USER	2l9v_repx	0	META40I	40	A		MET	ILE	0.966225
USER	2l9v_repx	0	META40K	40	A		MET	LYS	1.99383
USER	2l9v_repx	0	META40L	40	A		MET	LEU	0.796172
USER	2l9v_repx	0	META40N	40	A		MET	ASN	3.08907
USER	2l9v_repx	0	META40P	40	A		MET	PRO	6.81873
USER	2l9v_repx	0	META40Q	40	A		MET	GLN	2.56498
USER	2l9v_repx	0	META40R	40	A		MET	ARG	1.32013
USER	2l9v_repx	0	META40S	40	A		MET	SER	2.85718
USER	2l9v_repx	0	META40T	40	A		MET	THR	2.10754
USER	2l9v_repx	0	META40V	40	A		MET	VAL	1.92101
USER	2l9v_repx	0	META40W	40	A		MET	TRP	2.72955
USER	2l9v_repx	0	META40Y	40	A		MET	TYR	2.89889
USER	2l9v_repx	0	LYSA41A	41	A		LYS	ALA	0.382249
USER	2l9v_repx	0	LYSA41C	41	A		LYS	CYS	1.02382
USER	2l9v_repx	0	LYSA41D	41	A		LYS	ASP	1.74607
USER	2l9v_repx	0	LYSA41E	41	A		LYS	GLU	0.865892
USER	2l9v_repx	0	LYSA41F	41	A		LYS	PHE	-0.163547
USER	2l9v_repx	0	LYSA41G	41	A		LYS	GLY	0.746351
USER	2l9v_repx	0	LYSA41H	41	A		LYS	HIS	0.57133
USER	2l9v_repx	0	LYSA41I	41	A		LYS	ILE	0.322919
USER	2l9v_repx	0	LYSA41L	41	A		LYS	LEU	-0.172764
USER	2l9v_repx	0	LYSA41M	41	A		LYS	MET	-0.263456
USER	2l9v_repx	0	LYSA41N	41	A		LYS	ASN	1.02226
USER	2l9v_repx	0	LYSA41P	41	A		LYS	PRO	3.30774
USER	2l9v_repx	0	LYSA41Q	41	A		LYS	GLN	0.313019
USER	2l9v_repx	0	LYSA41R	41	A		LYS	ARG	-0.291495
USER	2l9v_repx	0	LYSA41S	41	A		LYS	SER	1.29656
USER	2l9v_repx	0	LYSA41T	41	A		LYS	THR	1.37324
USER	2l9v_repx	0	LYSA41V	41	A		LYS	VAL	0.888733
USER	2l9v_repx	0	LYSA41W	41	A		LYS	TRP	0.115805
USER	2l9v_repx	0	LYSA41Y	41	A		LYS	TYR	-0.126014
USER	2l9v_repx	0	META42A	42	A		MET	ALA	1.54346
USER	2l9v_repx	0	META42C	42	A		MET	CYS	1.46011
USER	2l9v_repx	0	META42D	42	A		MET	ASP	3.31917
USER	2l9v_repx	0	META42E	42	A		MET	GLU	2.09601
USER	2l9v_repx	0	META42F	42	A		MET	PHE	0.217288
USER	2l9v_repx	0	META42G	42	A		MET	GLY	2.61876
USER	2l9v_repx	0	META42H	42	A		MET	HIS	1.26215
USER	2l9v_repx	0	META42I	42	A		MET	ILE	2.7059
USER	2l9v_repx	0	META42K	42	A		MET	LYS	0.390564
USER	2l9v_repx	0	META42L	42	A		MET	LEU	0.704842
USER	2l9v_repx	0	META42N	42	A		MET	ASN	1.62897
USER	2l9v_repx	0	META42P	42	A		MET	PRO	3.53257
USER	2l9v_repx	0	META42Q	42	A		MET	GLN	1.27309
USER	2l9v_repx	0	META42R	42	A		MET	ARG	0.270015
USER	2l9v_repx	0	META42S	42	A		MET	SER	1.56846
USER	2l9v_repx	0	META42T	42	A		MET	THR	0.565422
USER	2l9v_repx	0	META42V	42	A		MET	VAL	1.46338
USER	2l9v_repx	0	META42W	42	A		MET	TRP	1.56883
USER	2l9v_repx	0	META42Y	42	A		MET	TYR	0.556891
USER	2l9v_repx	0	ILEA43A	43	A		ILE	ALA	2.42622
USER	2l9v_repx	0	ILEA43C	43	A		ILE	CYS	1.9037
USER	2l9v_repx	0	ILEA43D	43	A		ILE	ASP	4.86974
USER	2l9v_repx	0	ILEA43E	43	A		ILE	GLU	4.86329
USER	2l9v_repx	0	ILEA43F	43	A		ILE	PHE	7.99748
USER	2l9v_repx	0	ILEA43G	43	A		ILE	GLY	3.61628
USER	2l9v_repx	0	ILEA43H	43	A		ILE	HIS	7.52578
USER	2l9v_repx	0	ILEA43K	43	A		ILE	LYS	5.9944
USER	2l9v_repx	0	ILEA43L	43	A		ILE	LEU	-0.660593
USER	2l9v_repx	0	ILEA43M	43	A		ILE	MET	-0.178325
USER	2l9v_repx	0	ILEA43N	43	A		ILE	ASN	3.08573
USER	2l9v_repx	0	ILEA43P	43	A		ILE	PRO	2.03466
USER	2l9v_repx	0	ILEA43Q	43	A		ILE	GLN	3.91909
USER	2l9v_repx	0	ILEA43R	43	A		ILE	ARG	9.54505
USER	2l9v_repx	0	ILEA43S	43	A		ILE	SER	2.5073
USER	2l9v_repx	0	ILEA43T	43	A		ILE	THR	1.36032
USER	2l9v_repx	0	ILEA43V	43	A		ILE	VAL	0.65746
USER	2l9v_repx	0	ILEA43W	43	A		ILE	TRP	6.25398
USER	2l9v_repx	0	ILEA43Y	43	A		ILE	TYR	15.4447
USER	2l9v_repx	0	ILEA44A	44	A		ILE	ALA	0.500071
USER	2l9v_repx	0	ILEA44C	44	A		ILE	CYS	0.692857
USER	2l9v_repx	0	ILEA44D	44	A		ILE	ASP	0.875782
USER	2l9v_repx	0	ILEA44E	44	A		ILE	GLU	0.597834
USER	2l9v_repx	0	ILEA44F	44	A		ILE	PHE	0.804719
USER	2l9v_repx	0	ILEA44G	44	A		ILE	GLY	1.06543
USER	2l9v_repx	0	ILEA44H	44	A		ILE	HIS	1.05325
USER	2l9v_repx	0	ILEA44K	44	A		ILE	LYS	-0.107863
USER	2l9v_repx	0	ILEA44L	44	A		ILE	LEU	-0.30409
USER	2l9v_repx	0	ILEA44M	44	A		ILE	MET	-0.507417
USER	2l9v_repx	0	ILEA44N	44	A		ILE	ASN	0.999694
USER	2l9v_repx	0	ILEA44P	44	A		ILE	PRO	7.2229
USER	2l9v_repx	0	ILEA44Q	44	A		ILE	GLN	0.667818
USER	2l9v_repx	0	ILEA44R	44	A		ILE	ARG	0.476399
USER	2l9v_repx	0	ILEA44S	44	A		ILE	SER	0.819341
USER	2l9v_repx	0	ILEA44T	44	A		ILE	THR	0.61578
USER	2l9v_repx	0	ILEA44V	44	A		ILE	VAL	0.584897
USER	2l9v_repx	0	ILEA44W	44	A		ILE	TRP	0.463451
USER	2l9v_repx	0	ILEA44Y	44	A		ILE	TYR	0.904961
USER	2l9v_repx	0	ASNA45A	45	A		ASN	ALA	-0.437641
USER	2l9v_repx	0	ASNA45C	45	A		ASN	CYS	-0.140811
USER	2l9v_repx	0	ASNA45D	45	A		ASN	ASP	-0.215179
USER	2l9v_repx	0	ASNA45E	45	A		ASN	GLU	-0.506404
USER	2l9v_repx	0	ASNA45F	45	A		ASN	PHE	-0.521887
USER	2l9v_repx	0	ASNA45G	45	A		ASN	GLY	-0.0626859
USER	2l9v_repx	0	ASNA45H	45	A		ASN	HIS	0.169953
USER	2l9v_repx	0	ASNA45I	45	A		ASN	ILE	-0.631851
USER	2l9v_repx	0	ASNA45K	45	A		ASN	LYS	-0.588521
USER	2l9v_repx	0	ASNA45L	45	A		ASN	LEU	-0.565362
USER	2l9v_repx	0	ASNA45M	45	A		ASN	MET	-0.392371
USER	2l9v_repx	0	ASNA45P	45	A		ASN	PRO	3.31039
USER	2l9v_repx	0	ASNA45Q	45	A		ASN	GLN	-0.511261
USER	2l9v_repx	0	ASNA45R	45	A		ASN	ARG	-0.463541
USER	2l9v_repx	0	ASNA45S	45	A		ASN	SER	-0.317101
USER	2l9v_repx	0	ASNA45T	45	A		ASN	THR	-0.238396
USER	2l9v_repx	0	ASNA45V	45	A		ASN	VAL	-0.0119707
USER	2l9v_repx	0	ASNA45W	45	A		ASN	TRP	-0.543914
USER	2l9v_repx	0	ASNA45Y	45	A		ASN	TYR	-0.294668
USER	2l9v_repx	0	ASPA46A	46	A		ASP	ALA	1.51583
USER	2l9v_repx	0	ASPA46C	46	A		ASP	CYS	1.2811
USER	2l9v_repx	0	ASPA46E	46	A		ASP	GLU	2.02614
USER	2l9v_repx	0	ASPA46F	46	A		ASP	PHE	0.943326
USER	2l9v_repx	0	ASPA46G	46	A		ASP	GLY	2.77899
USER	2l9v_repx	0	ASPA46H	46	A		ASP	HIS	1.04554
USER	2l9v_repx	0	ASPA46I	46	A		ASP	ILE	0.281917
USER	2l9v_repx	0	ASPA46K	46	A		ASP	LYS	0.933359
USER	2l9v_repx	0	ASPA46L	46	A		ASP	LEU	0.191107
USER	2l9v_repx	0	ASPA46M	46	A		ASP	MET	0.693746
USER	2l9v_repx	0	ASPA46N	46	A		ASP	ASN	0.534911
USER	2l9v_repx	0	ASPA46P	46	A		ASP	PRO	5.27715
USER	2l9v_repx	0	ASPA46Q	46	A		ASP	GLN	0.78033
USER	2l9v_repx	0	ASPA46R	46	A		ASP	ARG	1.18019
USER	2l9v_repx	0	ASPA46S	46	A		ASP	SER	1.92412
USER	2l9v_repx	0	ASPA46T	46	A		ASP	THR	0.351925
USER	2l9v_repx	0	ASPA46V	46	A		ASP	VAL	0.468923
USER	2l9v_repx	0	ASPA46W	46	A		ASP	TRP	1.36327
USER	2l9v_repx	0	ASPA46Y	46	A		ASP	TYR	1.21315
USER	2l9v_repx	0	PROA47A	47	A		PRO	ALA	1.78171
USER	2l9v_repx	0	PROA47C	47	A		PRO	CYS	2.268
USER	2l9v_repx	0	PROA47D	47	A		PRO	ASP	2.11304
USER	2l9v_repx	0	PROA47E	47	A		PRO	GLU	1.5343
USER	2l9v_repx	0	PROA47F	47	A		PRO	PHE	1.69358
USER	2l9v_repx	0	PROA47G	47	A		PRO	GLY	2.40298
USER	2l9v_repx	0	PROA47H	47	A		PRO	HIS	2.66355
USER	2l9v_repx	0	PROA47I	47	A		PRO	ILE	1.923
USER	2l9v_repx	0	PROA47K	47	A		PRO	LYS	1.35627
USER	2l9v_repx	0	PROA47L	47	A		PRO	LEU	1.48296
USER	2l9v_repx	0	PROA47M	47	A		PRO	MET	1.69073
USER	2l9v_repx	0	PROA47N	47	A		PRO	ASN	2.23048
USER	2l9v_repx	0	PROA47Q	47	A		PRO	GLN	1.49651
USER	2l9v_repx	0	PROA47R	47	A		PRO	ARG	1.46576
USER	2l9v_repx	0	PROA47S	47	A		PRO	SER	2.17542
USER	2l9v_repx	0	PROA47T	47	A		PRO	THR	2.23197
USER	2l9v_repx	0	PROA47V	47	A		PRO	VAL	2.11828
USER	2l9v_repx	0	PROA47W	47	A		PRO	TRP	2.10984
USER	2l9v_repx	0	PROA47Y	47	A		PRO	TYR	1.86175
USER	2l9v_repx	0	ARGA48A	48	A		ARG	ALA	0.700142
USER	2l9v_repx	0	ARGA48C	48	A		ARG	CYS	1.20903
USER	2l9v_repx	0	ARGA48D	48	A		ARG	ASP	1.36544
USER	2l9v_repx	0	ARGA48E	48	A		ARG	GLU	0.950884
USER	2l9v_repx	0	ARGA48F	48	A		ARG	PHE	0.790085
USER	2l9v_repx	0	ARGA48G	48	A		ARG	GLY	1.67894
USER	2l9v_repx	0	ARGA48H	48	A		ARG	HIS	0.743749
USER	2l9v_repx	0	ARGA48I	48	A		ARG	ILE	0.939614
USER	2l9v_repx	0	ARGA48K	48	A		ARG	LYS	0.127573
USER	2l9v_repx	0	ARGA48L	48	A		ARG	LEU	0.497267
USER	2l9v_repx	0	ARGA48M	48	A		ARG	MET	0.560022
USER	2l9v_repx	0	ARGA48N	48	A		ARG	ASN	0.442951
USER	2l9v_repx	0	ARGA48P	48	A		ARG	PRO	1.32285
USER	2l9v_repx	0	ARGA48Q	48	A		ARG	GLN	0.35332
USER	2l9v_repx	0	ARGA48S	48	A		ARG	SER	0.603928
USER	2l9v_repx	0	ARGA48T	48	A		ARG	THR	0.711691
USER	2l9v_repx	0	ARGA48V	48	A		ARG	VAL	1.22439
USER	2l9v_repx	0	ARGA48W	48	A		ARG	TRP	1.08507
USER	2l9v_repx	0	ARGA48Y	48	A		ARG	TYR	0.870464
USER	2l9v_repx	0	TYRA49A	49	A		TYR	ALA	2.55752
USER	2l9v_repx	0	TYRA49C	49	A		TYR	CYS	2.51215
USER	2l9v_repx	0	TYRA49D	49	A		TYR	ASP	4.32124
USER	2l9v_repx	0	TYRA49E	49	A		TYR	GLU	2.95057
USER	2l9v_repx	0	TYRA49F	49	A		TYR	PHE	-0.208941
USER	2l9v_repx	0	TYRA49G	49	A		TYR	GLY	4.18221
USER	2l9v_repx	0	TYRA49H	49	A		TYR	HIS	1.73288
USER	2l9v_repx	0	TYRA49I	49	A		TYR	ILE	2.50354
USER	2l9v_repx	0	TYRA49K	49	A		TYR	LYS	1.51992
USER	2l9v_repx	0	TYRA49L	49	A		TYR	LEU	1.77235
USER	2l9v_repx	0	TYRA49M	49	A		TYR	MET	1.04773
USER	2l9v_repx	0	TYRA49N	49	A		TYR	ASN	1.94917
USER	2l9v_repx	0	TYRA49P	49	A		TYR	PRO	4.15387
USER	2l9v_repx	0	TYRA49Q	49	A		TYR	GLN	2.45268
USER	2l9v_repx	0	TYRA49R	49	A		TYR	ARG	1.23494
USER	2l9v_repx	0	TYRA49S	49	A		TYR	SER	4.08849
USER	2l9v_repx	0	TYRA49T	49	A		TYR	THR	2.20808
USER	2l9v_repx	0	TYRA49V	49	A		TYR	VAL	4.26214
USER	2l9v_repx	0	TYRA49W	49	A		TYR	TRP	0.160752
USER	2l9v_repx	0	SERA50A	50	A		SER	ALA	0.721972
USER	2l9v_repx	0	SERA50C	50	A		SER	CYS	1.09812
USER	2l9v_repx	0	SERA50D	50	A		SER	ASP	-0.141797
USER	2l9v_repx	0	SERA50E	50	A		SER	GLU	0.822164
USER	2l9v_repx	0	SERA50F	50	A		SER	PHE	0.939678
USER	2l9v_repx	0	SERA50G	50	A		SER	GLY	0.817487
USER	2l9v_repx	0	SERA50H	50	A		SER	HIS	1.07595
USER	2l9v_repx	0	SERA50I	50	A		SER	ILE	0.595044
USER	2l9v_repx	0	SERA50K	50	A		SER	LYS	0.292298
USER	2l9v_repx	0	SERA50L	50	A		SER	LEU	0.292071
USER	2l9v_repx	0	SERA50M	50	A		SER	MET	0.199538
USER	2l9v_repx	0	SERA50N	50	A		SER	ASN	0.00850513
USER	2l9v_repx	0	SERA50P	50	A		SER	PRO	2.6821
USER	2l9v_repx	0	SERA50Q	50	A		SER	GLN	0.297637
USER	2l9v_repx	0	SERA50R	50	A		SER	ARG	0.298292
USER	2l9v_repx	0	SERA50T	50	A		SER	THR	0.45263
USER	2l9v_repx	0	SERA50V	50	A		SER	VAL	1.06846
USER	2l9v_repx	0	SERA50W	50	A		SER	TRP	1.16769
USER	2l9v_repx	0	SERA50Y	50	A		SER	TYR	0.952612
USER	2l9v_repx	0	ALAA51C	51	A		ALA	CYS	0.376907
USER	2l9v_repx	0	ALAA51D	51	A		ALA	ASP	-0.895559
USER	2l9v_repx	0	ALAA51E	51	A		ALA	GLU	-0.549074
USER	2l9v_repx	0	ALAA51F	51	A		ALA	PHE	-0.621164
USER	2l9v_repx	0	ALAA51G	51	A		ALA	GLY	0.333492
USER	2l9v_repx	0	ALAA51H	51	A		ALA	HIS	0.443402
USER	2l9v_repx	0	ALAA51I	51	A		ALA	ILE	-0.245528
USER	2l9v_repx	0	ALAA51K	51	A		ALA	LYS	-0.337982
USER	2l9v_repx	0	ALAA51L	51	A		ALA	LEU	-0.299112
USER	2l9v_repx	0	ALAA51M	51	A		ALA	MET	-0.798595
USER	2l9v_repx	0	ALAA51N	51	A		ALA	ASN	0.274322
USER	2l9v_repx	0	ALAA51P	51	A		ALA	PRO	-0.0865384
USER	2l9v_repx	0	ALAA51Q	51	A		ALA	GLN	-0.258776
USER	2l9v_repx	0	ALAA51R	51	A		ALA	ARG	-0.00036512
USER	2l9v_repx	0	ALAA51S	51	A		ALA	SER	0.302336
USER	2l9v_repx	0	ALAA51T	51	A		ALA	THR	0.167172
USER	2l9v_repx	0	ALAA51V	51	A		ALA	VAL	-0.0208355
USER	2l9v_repx	0	ALAA51W	51	A		ALA	TRP	-0.936922
USER	2l9v_repx	0	ALAA51Y	51	A		ALA	TYR	-0.204511
USER	2l9v_repx	0	LEUA52A	52	A		LEU	ALA	2.40413
USER	2l9v_repx	0	LEUA52C	52	A		LEU	CYS	2.51508
USER	2l9v_repx	0	LEUA52D	52	A		LEU	ASP	2.73181
USER	2l9v_repx	0	LEUA52E	52	A		LEU	GLU	1.20541
USER	2l9v_repx	0	LEUA52F	52	A		LEU	PHE	0.470328
USER	2l9v_repx	0	LEUA52G	52	A		LEU	GLY	3.85537
USER	2l9v_repx	0	LEUA52H	52	A		LEU	HIS	2.59121
USER	2l9v_repx	0	LEUA52I	52	A		LEU	ILE	3.20685
USER	2l9v_repx	0	LEUA52K	52	A		LEU	LYS	1.34617
USER	2l9v_repx	0	LEUA52M	52	A		LEU	MET	0.547221
USER	2l9v_repx	0	LEUA52N	52	A		LEU	ASN	2.89146
USER	2l9v_repx	0	LEUA52P	52	A		LEU	PRO	1.71322
USER	2l9v_repx	0	LEUA52Q	52	A		LEU	GLN	2.0409
USER	2l9v_repx	0	LEUA52R	52	A		LEU	ARG	1.90766
USER	2l9v_repx	0	LEUA52S	52	A		LEU	SER	2.84259
USER	2l9v_repx	0	LEUA52T	52	A		LEU	THR	2.12501
USER	2l9v_repx	0	LEUA52V	52	A		LEU	VAL	3.45304
USER	2l9v_repx	0	LEUA52W	52	A		LEU	TRP	1.47673
USER	2l9v_repx	0	LEUA52Y	52	A		LEU	TYR	0.708636
USER	2l9v_repx	0	ALAA53C	53	A		ALA	CYS	1.10823
USER	2l9v_repx	0	ALAA53D	53	A		ALA	ASP	2.6934
USER	2l9v_repx	0	ALAA53E	53	A		ALA	GLU	1.98882
USER	2l9v_repx	0	ALAA53F	53	A		ALA	PHE	1.99195
USER	2l9v_repx	0	ALAA53G	53	A		ALA	GLY	1.11675
USER	2l9v_repx	0	ALAA53H	53	A		ALA	HIS	1.26983
USER	2l9v_repx	0	ALAA53I	53	A		ALA	ILE	7.55171
USER	2l9v_repx	0	ALAA53K	53	A		ALA	LYS	0.611856
USER	2l9v_repx	0	ALAA53L	53	A		ALA	LEU	1.24208
USER	2l9v_repx	0	ALAA53M	53	A		ALA	MET	-0.174258
USER	2l9v_repx	0	ALAA53N	53	A		ALA	ASN	2.78117
USER	2l9v_repx	0	ALAA53P	53	A		ALA	PRO	6.46936
USER	2l9v_repx	0	ALAA53Q	53	A		ALA	GLN	1.2077
USER	2l9v_repx	0	ALAA53R	53	A		ALA	ARG	1.17266
USER	2l9v_repx	0	ALAA53S	53	A		ALA	SER	0.56443
USER	2l9v_repx	0	ALAA53T	53	A		ALA	THR	3.88724
USER	2l9v_repx	0	ALAA53V	53	A		ALA	VAL	3.95294
USER	2l9v_repx	0	ALAA53W	53	A		ALA	TRP	2.31288
USER	2l9v_repx	0	ALAA53Y	53	A		ALA	TYR	3.788
USER	2l9v_repx	0	LYSA54A	54	A		LYS	ALA	0.331382
USER	2l9v_repx	0	LYSA54C	54	A		LYS	CYS	0.555598
USER	2l9v_repx	0	LYSA54D	54	A		LYS	ASP	0.421862
USER	2l9v_repx	0	LYSA54E	54	A		LYS	GLU	-0.0234333
USER	2l9v_repx	0	LYSA54F	54	A		LYS	PHE	0.217507
USER	2l9v_repx	0	LYSA54G	54	A		LYS	GLY	1.00935
USER	2l9v_repx	0	LYSA54H	54	A		LYS	HIS	0.370159
USER	2l9v_repx	0	LYSA54I	54	A		LYS	ILE	0.755775
USER	2l9v_repx	0	LYSA54L	54	A		LYS	LEU	-0.106343
USER	2l9v_repx	0	LYSA54M	54	A		LYS	MET	-0.0578612
USER	2l9v_repx	0	LYSA54N	54	A		LYS	ASN	0.147826
USER	2l9v_repx	0	LYSA54P	54	A		LYS	PRO	4.18607
USER	2l9v_repx	0	LYSA54Q	54	A		LYS	GLN	0.406155
USER	2l9v_repx	0	LYSA54R	54	A		LYS	ARG	0.0843257
USER	2l9v_repx	0	LYSA54S	54	A		LYS	SER	0.24647
USER	2l9v_repx	0	LYSA54T	54	A		LYS	THR	0.241675
USER	2l9v_repx	0	LYSA54V	54	A		LYS	VAL	1.0502
USER	2l9v_repx	0	LYSA54W	54	A		LYS	TRP	0.361888
USER	2l9v_repx	0	LYSA54Y	54	A		LYS	TYR	0.285866
USER	2l9v_repx	0	LEUA55A	55	A		LEU	ALA	2.37906
USER	2l9v_repx	0	LEUA55C	55	A		LEU	CYS	1.96426
USER	2l9v_repx	0	LEUA55D	55	A		LEU	ASP	3.28077
USER	2l9v_repx	0	LEUA55E	55	A		LEU	GLU	3.2734
USER	2l9v_repx	0	LEUA55F	55	A		LEU	PHE	3.06107
USER	2l9v_repx	0	LEUA55G	55	A		LEU	GLY	3.99568
USER	2l9v_repx	0	LEUA55H	55	A		LEU	HIS	3.94029
USER	2l9v_repx	0	LEUA55I	55	A		LEU	ILE	1.25781
USER	2l9v_repx	0	LEUA55K	55	A		LEU	LYS	2.28182
USER	2l9v_repx	0	LEUA55M	55	A		LEU	MET	0.761001
USER	2l9v_repx	0	LEUA55N	55	A		LEU	ASN	2.66313
USER	2l9v_repx	0	LEUA55P	55	A		LEU	PRO	7.46766
USER	2l9v_repx	0	LEUA55Q	55	A		LEU	GLN	2.63964
USER	2l9v_repx	0	LEUA55R	55	A		LEU	ARG	3.28964
USER	2l9v_repx	0	LEUA55S	55	A		LEU	SER	3.63679
USER	2l9v_repx	0	LEUA55T	55	A		LEU	THR	2.03362
USER	2l9v_repx	0	LEUA55V	55	A		LEU	VAL	2.1165
USER	2l9v_repx	0	LEUA55W	55	A		LEU	TRP	3.08274
USER	2l9v_repx	0	LEUA55Y	55	A		LEU	TYR	2.76745
USER	2l9v_repx	0	SERA56A	56	A		SER	ALA	-0.0546537
USER	2l9v_repx	0	SERA56C	56	A		SER	CYS	0.137744
USER	2l9v_repx	0	SERA56D	56	A		SER	ASP	1.59932
USER	2l9v_repx	0	SERA56E	56	A		SER	GLU	0.838197
USER	2l9v_repx	0	SERA56F	56	A		SER	PHE	-0.0881272
USER	2l9v_repx	0	SERA56G	56	A		SER	GLY	0.628545
USER	2l9v_repx	0	SERA56H	56	A		SER	HIS	-0.36342
USER	2l9v_repx	0	SERA56I	56	A		SER	ILE	0.63379
USER	2l9v_repx	0	SERA56K	56	A		SER	LYS	-0.376913
USER	2l9v_repx	0	SERA56L	56	A		SER	LEU	-0.819902
USER	2l9v_repx	0	SERA56M	56	A		SER	MET	-0.841873
USER	2l9v_repx	0	SERA56N	56	A		SER	ASN	0.806604
USER	2l9v_repx	0	SERA56P	56	A		SER	PRO	5.6175
USER	2l9v_repx	0	SERA56Q	56	A		SER	GLN	0.517067
USER	2l9v_repx	0	SERA56R	56	A		SER	ARG	0.121377
USER	2l9v_repx	0	SERA56T	56	A		SER	THR	1.52008
USER	2l9v_repx	0	SERA56V	56	A		SER	VAL	0.594507
USER	2l9v_repx	0	SERA56W	56	A		SER	TRP	-0.16028
USER	2l9v_repx	0	SERA56Y	56	A		SER	TYR	0.0304774
USER	2l9v_repx	0	GLUA57A	57	A		GLU	ALA	-0.147004
USER	2l9v_repx	0	GLUA57C	57	A		GLU	CYS	0.0801788
USER	2l9v_repx	0	GLUA57D	57	A		GLU	ASP	0.15848
USER	2l9v_repx	0	GLUA57F	57	A		GLU	PHE	-0.662596
USER	2l9v_repx	0	GLUA57G	57	A		GLU	GLY	0.136681
USER	2l9v_repx	0	GLUA57H	57	A		GLU	HIS	-0.259981
USER	2l9v_repx	0	GLUA57I	57	A		GLU	ILE	-0.129744
USER	2l9v_repx	0	GLUA57K	57	A		GLU	LYS	-0.723979
USER	2l9v_repx	0	GLUA57L	57	A		GLU	LEU	-0.372698
USER	2l9v_repx	0	GLUA57M	57	A		GLU	MET	-0.559591
USER	2l9v_repx	0	GLUA57N	57	A		GLU	ASN	0.023965
USER	2l9v_repx	0	GLUA57P	57	A		GLU	PRO	1.67706
USER	2l9v_repx	0	GLUA57Q	57	A		GLU	GLN	-0.49376
USER	2l9v_repx	0	GLUA57R	57	A		GLU	ARG	-0.532991
USER	2l9v_repx	0	GLUA57S	57	A		GLU	SER	-0.80709
USER	2l9v_repx	0	GLUA57T	57	A		GLU	THR	-0.374856
USER	2l9v_repx	0	GLUA57V	57	A		GLU	VAL	0.126182
USER	2l9v_repx	0	GLUA57W	57	A		GLU	TRP	-0.765558
USER	2l9v_repx	0	GLUA57Y	57	A		GLU	TYR	-0.465836
USER	2l9v_repx	0	LYSA58A	58	A		LYS	ALA	0.195702
USER	2l9v_repx	0	LYSA58C	58	A		LYS	CYS	0.308604
USER	2l9v_repx	0	LYSA58D	58	A		LYS	ASP	0.491466
USER	2l9v_repx	0	LYSA58E	58	A		LYS	GLU	0.275092
USER	2l9v_repx	0	LYSA58F	58	A		LYS	PHE	0.0444584
USER	2l9v_repx	0	LYSA58G	58	A		LYS	GLY	1.18511
USER	2l9v_repx	0	LYSA58H	58	A		LYS	HIS	0.590451
USER	2l9v_repx	0	LYSA58I	58	A		LYS	ILE	0.135917
USER	2l9v_repx	0	LYSA58L	58	A		LYS	LEU	-0.376133
USER	2l9v_repx	0	LYSA58M	58	A		LYS	MET	-0.283733
USER	2l9v_repx	0	LYSA58N	58	A		LYS	ASN	0.0878536
USER	2l9v_repx	0	LYSA58P	58	A		LYS	PRO	2.61881
USER	2l9v_repx	0	LYSA58Q	58	A		LYS	GLN	0.00332062
USER	2l9v_repx	0	LYSA58R	58	A		LYS	ARG	-0.550716
USER	2l9v_repx	0	LYSA58S	58	A		LYS	SER	-0.184964
USER	2l9v_repx	0	LYSA58T	58	A		LYS	THR	0.173561
USER	2l9v_repx	0	LYSA58V	58	A		LYS	VAL	0.56068
USER	2l9v_repx	0	LYSA58W	58	A		LYS	TRP	-0.0523586
USER	2l9v_repx	0	LYSA58Y	58	A		LYS	TYR	-0.112322
USER	2l9v_repx	0	LYSA59A	59	A		LYS	ALA	0.467333
USER	2l9v_repx	0	LYSA59C	59	A		LYS	CYS	0.232609
USER	2l9v_repx	0	LYSA59D	59	A		LYS	ASP	1.88975
USER	2l9v_repx	0	LYSA59E	59	A		LYS	GLU	1.20044
USER	2l9v_repx	0	LYSA59F	59	A		LYS	PHE	-0.496107
USER	2l9v_repx	0	LYSA59G	59	A		LYS	GLY	1.27872
USER	2l9v_repx	0	LYSA59H	59	A		LYS	HIS	0.50845
USER	2l9v_repx	0	LYSA59I	59	A		LYS	ILE	0.202718
USER	2l9v_repx	0	LYSA59L	59	A		LYS	LEU	-0.0551253
USER	2l9v_repx	0	LYSA59M	59	A		LYS	MET	-1.07188
USER	2l9v_repx	0	LYSA59N	59	A		LYS	ASN	1.45805
USER	2l9v_repx	0	LYSA59P	59	A		LYS	PRO	3.77437
USER	2l9v_repx	0	LYSA59Q	59	A		LYS	GLN	0.968867
USER	2l9v_repx	0	LYSA59R	59	A		LYS	ARG	-0.107237
USER	2l9v_repx	0	LYSA59S	59	A		LYS	SER	1.03946
USER	2l9v_repx	0	LYSA59T	59	A		LYS	THR	0.133769
USER	2l9v_repx	0	LYSA59V	59	A		LYS	VAL	-0.78382
USER	2l9v_repx	0	LYSA59W	59	A		LYS	TRP	0.657632
USER	2l9v_repx	0	LYSA59Y	59	A		LYS	TYR	4.13898
