## Supplementary material for "Validating folding energy estimates as a method for variant interpretation": prpf40a_2lks_ddg_background.csv

source	pdb	score	pdb_mut	pdb_rid	pdb_chain	gene_no	mut_from	mut_to	ddg
USER	2lks_repx	0	THRA13A	13	A		THR	ALA	0.19944
USER	2lks_repx	0	THRA13C	13	A		THR	CYS	0.460294
USER	2lks_repx	0	THRA13D	13	A		THR	ASP	-0.174539
USER	2lks_repx	0	THRA13E	13	A		THR	GLU	0.28987
USER	2lks_repx	0	THRA13F	13	A		THR	PHE	0.220615
USER	2lks_repx	0	THRA13G	13	A		THR	GLY	-0.741287
USER	2lks_repx	0	THRA13H	13	A		THR	HIS	0.386994
USER	2lks_repx	0	THRA13I	13	A		THR	ILE	1.03148
USER	2lks_repx	0	THRA13K	13	A		THR	LYS	0.464252
USER	2lks_repx	0	THRA13L	13	A		THR	LEU	0.769382
USER	2lks_repx	0	THRA13M	13	A		THR	MET	0.458073
USER	2lks_repx	0	THRA13N	13	A		THR	ASN	0.101405
USER	2lks_repx	0	THRA13P	13	A		THR	PRO	0.57769
USER	2lks_repx	0	THRA13Q	13	A		THR	GLN	0.619058
USER	2lks_repx	0	THRA13R	13	A		THR	ARG	0.494561
USER	2lks_repx	0	THRA13S	13	A		THR	SER	-0.149382
USER	2lks_repx	0	THRA13V	13	A		THR	VAL	0.877561
USER	2lks_repx	0	THRA13W	13	A		THR	TRP	0.396799
USER	2lks_repx	0	THRA13Y	13	A		THR	TYR	0.596146
USER	2lks_repx	0	LYSA14A	14	A		LYS	ALA	0.0234762
USER	2lks_repx	0	LYSA14C	14	A		LYS	CYS	0.579633
USER	2lks_repx	0	LYSA14D	14	A		LYS	ASP	-1.27287
USER	2lks_repx	0	LYSA14E	14	A		LYS	GLU	0.0580843
USER	2lks_repx	0	LYSA14F	14	A		LYS	PHE	-0.01719
USER	2lks_repx	0	LYSA14G	14	A		LYS	GLY	-0.386835
USER	2lks_repx	0	LYSA14H	14	A		LYS	HIS	0.55777
USER	2lks_repx	0	LYSA14I	14	A		LYS	ILE	0.584609
USER	2lks_repx	0	LYSA14L	14	A		LYS	LEU	0.0487315
USER	2lks_repx	0	LYSA14M	14	A		LYS	MET	0.288461
USER	2lks_repx	0	LYSA14N	14	A		LYS	ASN	-0.0511918
USER	2lks_repx	0	LYSA14P	14	A		LYS	PRO	0.692628
USER	2lks_repx	0	LYSA14Q	14	A		LYS	GLN	0.329123
USER	2lks_repx	0	LYSA14R	14	A		LYS	ARG	0.0341648
USER	2lks_repx	0	LYSA14S	14	A		LYS	SER	-0.199583
USER	2lks_repx	0	LYSA14T	14	A		LYS	THR	0.359836
USER	2lks_repx	0	LYSA14V	14	A		LYS	VAL	0.707188
USER	2lks_repx	0	LYSA14W	14	A		LYS	TRP	-0.14075
USER	2lks_repx	0	LYSA14Y	14	A		LYS	TYR	-0.0121927
USER	2lks_repx	0	GLUA15A	15	A		GLU	ALA	0.636465
USER	2lks_repx	0	GLUA15C	15	A		GLU	CYS	1.3405
USER	2lks_repx	0	GLUA15D	15	A		GLU	ASP	0.475492
USER	2lks_repx	0	GLUA15F	15	A		GLU	PHE	0.812869
USER	2lks_repx	0	GLUA15G	15	A		GLU	GLY	1.04797
USER	2lks_repx	0	GLUA15H	15	A		GLU	HIS	1.17186
USER	2lks_repx	0	GLUA15I	15	A		GLU	ILE	0.628295
USER	2lks_repx	0	GLUA15K	15	A		GLU	LYS	0.844701
USER	2lks_repx	0	GLUA15L	15	A		GLU	LEU	0.534752
USER	2lks_repx	0	GLUA15M	15	A		GLU	MET	0.177605
USER	2lks_repx	0	GLUA15N	15	A		GLU	ASN	1.05772
USER	2lks_repx	0	GLUA15P	15	A		GLU	PRO	0.179505
USER	2lks_repx	0	GLUA15Q	15	A		GLU	GLN	0.361361
USER	2lks_repx	0	GLUA15R	15	A		GLU	ARG	1.16177
USER	2lks_repx	0	GLUA15S	15	A		GLU	SER	1.02381
USER	2lks_repx	0	GLUA15T	15	A		GLU	THR	1.05035
USER	2lks_repx	0	GLUA15V	15	A		GLU	VAL	1.09662
USER	2lks_repx	0	GLUA15W	15	A		GLU	TRP	0.468366
USER	2lks_repx	0	GLUA15Y	15	A		GLU	TYR	0.879381
USER	2lks_repx	0	GLUA16A	16	A		GLU	ALA	0.294638
USER	2lks_repx	0	GLUA16C	16	A		GLU	CYS	0.896544
USER	2lks_repx	0	GLUA16D	16	A		GLU	ASP	0.193598
USER	2lks_repx	0	GLUA16F	16	A		GLU	PHE	0.340646
USER	2lks_repx	0	GLUA16G	16	A		GLU	GLY	0.777738
USER	2lks_repx	0	GLUA16H	16	A		GLU	HIS	0.785191
USER	2lks_repx	0	GLUA16I	16	A		GLU	ILE	0.529548
USER	2lks_repx	0	GLUA16K	16	A		GLU	LYS	0.32664
USER	2lks_repx	0	GLUA16L	16	A		GLU	LEU	0.324779
USER	2lks_repx	0	GLUA16M	16	A		GLU	MET	-0.00755396
USER	2lks_repx	0	GLUA16N	16	A		GLU	ASN	0.653072
USER	2lks_repx	0	GLUA16P	16	A		GLU	PRO	1.3982
USER	2lks_repx	0	GLUA16Q	16	A		GLU	GLN	-0.0869957
USER	2lks_repx	0	GLUA16R	16	A		GLU	ARG	0.633161
USER	2lks_repx	0	GLUA16S	16	A		GLU	SER	0.453313
USER	2lks_repx	0	GLUA16T	16	A		GLU	THR	0.461393
USER	2lks_repx	0	GLUA16V	16	A		GLU	VAL	0.654369
USER	2lks_repx	0	GLUA16W	16	A		GLU	TRP	0.211551
USER	2lks_repx	0	GLUA16Y	16	A		GLU	TYR	0.404664
USER	2lks_repx	0	ALAA17C	17	A		ALA	CYS	0.664449
USER	2lks_repx	0	ALAA17D	17	A		ALA	ASP	0.944425
USER	2lks_repx	0	ALAA17E	17	A		ALA	GLU	0.580877
USER	2lks_repx	0	ALAA17F	17	A		ALA	PHE	-0.944205
USER	2lks_repx	0	ALAA17G	17	A		ALA	GLY	1.2005
USER	2lks_repx	0	ALAA17H	17	A		ALA	HIS	0.397267
USER	2lks_repx	0	ALAA17I	17	A		ALA	ILE	-0.755353
USER	2lks_repx	0	ALAA17K	17	A		ALA	LYS	-0.00663477
USER	2lks_repx	0	ALAA17L	17	A		ALA	LEU	-1.13568
USER	2lks_repx	0	ALAA17M	17	A		ALA	MET	-1.15054
USER	2lks_repx	0	ALAA17N	17	A		ALA	ASN	0.624929
USER	2lks_repx	0	ALAA17P	17	A		ALA	PRO	-1.5677
USER	2lks_repx	0	ALAA17Q	17	A		ALA	GLN	-0.393747
USER	2lks_repx	0	ALAA17R	17	A		ALA	ARG	-0.27398
USER	2lks_repx	0	ALAA17S	17	A		ALA	SER	0.198624
USER	2lks_repx	0	ALAA17T	17	A		ALA	THR	-0.331897
USER	2lks_repx	0	ALAA17V	17	A		ALA	VAL	-0.0956184
USER	2lks_repx	0	ALAA17W	17	A		ALA	TRP	-0.662759
USER	2lks_repx	0	ALAA17Y	17	A		ALA	TYR	-0.771381
USER	2lks_repx	0	LYSA18A	18	A		LYS	ALA	0.38531
USER	2lks_repx	0	LYSA18C	18	A		LYS	CYS	0.919962
USER	2lks_repx	0	LYSA18D	18	A		LYS	ASP	0.715655
USER	2lks_repx	0	LYSA18E	18	A		LYS	GLU	0.207908
USER	2lks_repx	0	LYSA18F	18	A		LYS	PHE	-0.193278
USER	2lks_repx	0	LYSA18G	18	A		LYS	GLY	1.23245
USER	2lks_repx	0	LYSA18H	18	A		LYS	HIS	0.725394
USER	2lks_repx	0	LYSA18I	18	A		LYS	ILE	-0.0654057
USER	2lks_repx	0	LYSA18L	18	A		LYS	LEU	-0.266437
USER	2lks_repx	0	LYSA18M	18	A		LYS	MET	-0.339669
USER	2lks_repx	0	LYSA18N	18	A		LYS	ASN	0.902509
USER	2lks_repx	0	LYSA18P	18	A		LYS	PRO	2.08227
USER	2lks_repx	0	LYSA18Q	18	A		LYS	GLN	0.361636
USER	2lks_repx	0	LYSA18R	18	A		LYS	ARG	0.381876
USER	2lks_repx	0	LYSA18S	18	A		LYS	SER	0.498978
USER	2lks_repx	0	LYSA18T	18	A		LYS	THR	0.151824
USER	2lks_repx	0	LYSA18V	18	A		LYS	VAL	0.5263
USER	2lks_repx	0	LYSA18W	18	A		LYS	TRP	0.0293707
USER	2lks_repx	0	LYSA18Y	18	A		LYS	TYR	-0.0627363
USER	2lks_repx	0	GLNA19A	19	A		GLN	ALA	0.295373
USER	2lks_repx	0	GLNA19C	19	A		GLN	CYS	0.920232
USER	2lks_repx	0	GLNA19D	19	A		GLN	ASP	0.80009
USER	2lks_repx	0	GLNA19E	19	A		GLN	GLU	0.285443
USER	2lks_repx	0	GLNA19F	19	A		GLN	PHE	-0.317067
USER	2lks_repx	0	GLNA19G	19	A		GLN	GLY	1.15648
USER	2lks_repx	0	GLNA19H	19	A		GLN	HIS	0.613812
USER	2lks_repx	0	GLNA19I	19	A		GLN	ILE	-0.225756
USER	2lks_repx	0	GLNA19K	19	A		GLN	LYS	-0.0153765
USER	2lks_repx	0	GLNA19L	19	A		GLN	LEU	-0.0615987
USER	2lks_repx	0	GLNA19M	19	A		GLN	MET	-0.477656
USER	2lks_repx	0	GLNA19N	19	A		GLN	ASN	0.584323
USER	2lks_repx	0	GLNA19P	19	A		GLN	PRO	1.98905
USER	2lks_repx	0	GLNA19R	19	A		GLN	ARG	0.221241
USER	2lks_repx	0	GLNA19S	19	A		GLN	SER	0.408088
USER	2lks_repx	0	GLNA19T	19	A		GLN	THR	0.38563
USER	2lks_repx	0	GLNA19V	19	A		GLN	VAL	0.395753
USER	2lks_repx	0	GLNA19W	19	A		GLN	TRP	0.029065
USER	2lks_repx	0	GLNA19Y	19	A		GLN	TYR	-0.127005
USER	2lks_repx	0	ALAA20C	20	A		ALA	CYS	0.49779
USER	2lks_repx	0	ALAA20D	20	A		ALA	ASP	0.680595
USER	2lks_repx	0	ALAA20E	20	A		ALA	GLU	0.169373
USER	2lks_repx	0	ALAA20F	20	A		ALA	PHE	-1.50014
USER	2lks_repx	0	ALAA20G	20	A		ALA	GLY	1.00337
USER	2lks_repx	0	ALAA20H	20	A		ALA	HIS	0.216773
USER	2lks_repx	0	ALAA20I	20	A		ALA	ILE	-0.634681
USER	2lks_repx	0	ALAA20K	20	A		ALA	LYS	-0.32505
USER	2lks_repx	0	ALAA20L	20	A		ALA	LEU	-0.737531
USER	2lks_repx	0	ALAA20M	20	A		ALA	MET	-1.38078
USER	2lks_repx	0	ALAA20N	20	A		ALA	ASN	0.379491
USER	2lks_repx	0	ALAA20P	20	A		ALA	PRO	3.0108
USER	2lks_repx	0	ALAA20Q	20	A		ALA	GLN	-0.375634
USER	2lks_repx	0	ALAA20R	20	A		ALA	ARG	-0.203756
USER	2lks_repx	0	ALAA20S	20	A		ALA	SER	0.0576313
USER	2lks_repx	0	ALAA20T	20	A		ALA	THR	0.45655
USER	2lks_repx	0	ALAA20V	20	A		ALA	VAL	0.0266791
USER	2lks_repx	0	ALAA20W	20	A		ALA	TRP	-0.831803
USER	2lks_repx	0	ALAA20Y	20	A		ALA	TYR	-0.754681
USER	2lks_repx	0	PHEA21A	21	A		PHE	ALA	1.84675
USER	2lks_repx	0	PHEA21C	21	A		PHE	CYS	2.42461
USER	2lks_repx	0	PHEA21D	21	A		PHE	ASP	2.38666
USER	2lks_repx	0	PHEA21E	21	A		PHE	GLU	1.67906
USER	2lks_repx	0	PHEA21G	21	A		PHE	GLY	2.84125
USER	2lks_repx	0	PHEA21H	21	A		PHE	HIS	1.91442
USER	2lks_repx	0	PHEA21I	21	A		PHE	ILE	1.0631
USER	2lks_repx	0	PHEA21K	21	A		PHE	LYS	1.49302
USER	2lks_repx	0	PHEA21L	21	A		PHE	LEU	0.856819
USER	2lks_repx	0	PHEA21M	21	A		PHE	MET	-0.197407
USER	2lks_repx	0	PHEA21N	21	A		PHE	ASN	2.42493
USER	2lks_repx	0	PHEA21P	21	A		PHE	PRO	2.73526
USER	2lks_repx	0	PHEA21Q	21	A		PHE	GLN	1.17711
USER	2lks_repx	0	PHEA21R	21	A		PHE	ARG	1.44264
USER	2lks_repx	0	PHEA21S	21	A		PHE	SER	2.36641
USER	2lks_repx	0	PHEA21T	21	A		PHE	THR	1.89741
USER	2lks_repx	0	PHEA21V	21	A		PHE	VAL	1.9363
USER	2lks_repx	0	PHEA21W	21	A		PHE	TRP	0.440533
USER	2lks_repx	0	PHEA21Y	21	A		PHE	TYR	1.02339
USER	2lks_repx	0	LYSA22A	22	A		LYS	ALA	0.312854
USER	2lks_repx	0	LYSA22C	22	A		LYS	CYS	1.01335
USER	2lks_repx	0	LYSA22D	22	A		LYS	ASP	0.89022
USER	2lks_repx	0	LYSA22E	22	A		LYS	GLU	0.186538
USER	2lks_repx	0	LYSA22F	22	A		LYS	PHE	-0.563469
USER	2lks_repx	0	LYSA22G	22	A		LYS	GLY	1.39767
USER	2lks_repx	0	LYSA22H	22	A		LYS	HIS	0.78743
USER	2lks_repx	0	LYSA22I	22	A		LYS	ILE	-0.226967
USER	2lks_repx	0	LYSA22L	22	A		LYS	LEU	-0.285284
USER	2lks_repx	0	LYSA22M	22	A		LYS	MET	-0.496185
USER	2lks_repx	0	LYSA22N	22	A		LYS	ASN	0.910134
USER	2lks_repx	0	LYSA22P	22	A		LYS	PRO	1.23445
USER	2lks_repx	0	LYSA22Q	22	A		LYS	GLN	0.358564
USER	2lks_repx	0	LYSA22R	22	A		LYS	ARG	-0.0715518
USER	2lks_repx	0	LYSA22S	22	A		LYS	SER	1.21691
USER	2lks_repx	0	LYSA22T	22	A		LYS	THR	0.506787
USER	2lks_repx	0	LYSA22V	22	A		LYS	VAL	0.502086
USER	2lks_repx	0	LYSA22W	22	A		LYS	TRP	-0.297579
USER	2lks_repx	0	LYSA22Y	22	A		LYS	TYR	-0.402043
USER	2lks_repx	0	GLUA23A	23	A		GLU	ALA	0.105359
USER	2lks_repx	0	GLUA23C	23	A		GLU	CYS	0.799449
USER	2lks_repx	0	GLUA23D	23	A		GLU	ASP	0.777826
USER	2lks_repx	0	GLUA23F	23	A		GLU	PHE	-0.133037
USER	2lks_repx	0	GLUA23G	23	A		GLU	GLY	1.13376
USER	2lks_repx	0	GLUA23H	23	A		GLU	HIS	0.615327
USER	2lks_repx	0	GLUA23I	23	A		GLU	ILE	-0.559488
USER	2lks_repx	0	GLUA23K	23	A		GLU	LYS	-0.256057
USER	2lks_repx	0	GLUA23L	23	A		GLU	LEU	-0.643176
USER	2lks_repx	0	GLUA23M	23	A		GLU	MET	-0.555042
USER	2lks_repx	0	GLUA23N	23	A		GLU	ASN	0.739122
USER	2lks_repx	0	GLUA23P	23	A		GLU	PRO	3.44653
USER	2lks_repx	0	GLUA23Q	23	A		GLU	GLN	-0.114721
USER	2lks_repx	0	GLUA23R	23	A		GLU	ARG	0.0291857
USER	2lks_repx	0	GLUA23S	23	A		GLU	SER	0.271764
USER	2lks_repx	0	GLUA23T	23	A		GLU	THR	0.809787
USER	2lks_repx	0	GLUA23V	23	A		GLU	VAL	0.150514
USER	2lks_repx	0	GLUA23W	23	A		GLU	TRP	0.0208995
USER	2lks_repx	0	GLUA23Y	23	A		GLU	TYR	-0.0611634
USER	2lks_repx	0	LEUA24A	24	A		LEU	ALA	1.31071
USER	2lks_repx	0	LEUA24C	24	A		LEU	CYS	1.76819
USER	2lks_repx	0	LEUA24D	24	A		LEU	ASP	3.06782
USER	2lks_repx	0	LEUA24E	24	A		LEU	GLU	2.32516
USER	2lks_repx	0	LEUA24F	24	A		LEU	PHE	0.110676
USER	2lks_repx	0	LEUA24G	24	A		LEU	GLY	2.59583
USER	2lks_repx	0	LEUA24H	24	A		LEU	HIS	1.38188
USER	2lks_repx	0	LEUA24I	24	A		LEU	ILE	0.706301
USER	2lks_repx	0	LEUA24K	24	A		LEU	LYS	1.13648
USER	2lks_repx	0	LEUA24M	24	A		LEU	MET	-0.423343
USER	2lks_repx	0	LEUA24N	24	A		LEU	ASN	0.921257
USER	2lks_repx	0	LEUA24P	24	A		LEU	PRO	5.84475
USER	2lks_repx	0	LEUA24Q	24	A		LEU	GLN	1.27402
USER	2lks_repx	0	LEUA24R	24	A		LEU	ARG	0.881211
USER	2lks_repx	0	LEUA24S	24	A		LEU	SER	1.48748
USER	2lks_repx	0	LEUA24T	24	A		LEU	THR	0.958533
USER	2lks_repx	0	LEUA24V	24	A		LEU	VAL	1.68049
USER	2lks_repx	0	LEUA24W	24	A		LEU	TRP	-0.0575392
USER	2lks_repx	0	LEUA24Y	24	A		LEU	TYR	0.75905
USER	2lks_repx	0	LEUA25A	25	A		LEU	ALA	2.20667
USER	2lks_repx	0	LEUA25C	25	A		LEU	CYS	2.4671
USER	2lks_repx	0	LEUA25D	25	A		LEU	ASP	3.18243
USER	2lks_repx	0	LEUA25E	25	A		LEU	GLU	2.26843
USER	2lks_repx	0	LEUA25F	25	A		LEU	PHE	2.80634
USER	2lks_repx	0	LEUA25G	25	A		LEU	GLY	3.15252
USER	2lks_repx	0	LEUA25H	25	A		LEU	HIS	3.15281
USER	2lks_repx	0	LEUA25I	25	A		LEU	ILE	0.285367
USER	2lks_repx	0	LEUA25K	25	A		LEU	LYS	1.80916
USER	2lks_repx	0	LEUA25M	25	A		LEU	MET	-0.618876
USER	2lks_repx	0	LEUA25N	25	A		LEU	ASN	0.753059
USER	2lks_repx	0	LEUA25P	25	A		LEU	PRO	3.71114
USER	2lks_repx	0	LEUA25Q	25	A		LEU	GLN	2.04852
USER	2lks_repx	0	LEUA25R	25	A		LEU	ARG	1.81188
USER	2lks_repx	0	LEUA25S	25	A		LEU	SER	2.28759
USER	2lks_repx	0	LEUA25T	25	A		LEU	THR	1.43513
USER	2lks_repx	0	LEUA25V	25	A		LEU	VAL	1.75301
USER	2lks_repx	0	LEUA25W	25	A		LEU	TRP	0.946629
USER	2lks_repx	0	LEUA25Y	25	A		LEU	TYR	2.25734
USER	2lks_repx	0	LYSA26A	26	A		LYS	ALA	0.316931
USER	2lks_repx	0	LYSA26C	26	A		LYS	CYS	0.864202
USER	2lks_repx	0	LYSA26D	26	A		LYS	ASP	1.09583
USER	2lks_repx	0	LYSA26E	26	A		LYS	GLU	0.572699
USER	2lks_repx	0	LYSA26F	26	A		LYS	PHE	-0.158306
USER	2lks_repx	0	LYSA26G	26	A		LYS	GLY	1.10693
USER	2lks_repx	0	LYSA26H	26	A		LYS	HIS	0.401576
USER	2lks_repx	0	LYSA26I	26	A		LYS	ILE	0.123714
USER	2lks_repx	0	LYSA26L	26	A		LYS	LEU	0.111712
USER	2lks_repx	0	LYSA26M	26	A		LYS	MET	-0.0563712
USER	2lks_repx	0	LYSA26N	26	A		LYS	ASN	0.289039
USER	2lks_repx	0	LYSA26P	26	A		LYS	PRO	2.09439
USER	2lks_repx	0	LYSA26Q	26	A		LYS	GLN	0.0537073
USER	2lks_repx	0	LYSA26R	26	A		LYS	ARG	-0.412676
USER	2lks_repx	0	LYSA26S	26	A		LYS	SER	0.214826
USER	2lks_repx	0	LYSA26T	26	A		LYS	THR	0.323171
USER	2lks_repx	0	LYSA26V	26	A		LYS	VAL	0.607134
USER	2lks_repx	0	LYSA26W	26	A		LYS	TRP	-0.0399719
USER	2lks_repx	0	LYSA26Y	26	A		LYS	TYR	0.041889
USER	2lks_repx	0	GLUA27A	27	A		GLU	ALA	-0.152449
USER	2lks_repx	0	GLUA27C	27	A		GLU	CYS	0.53542
USER	2lks_repx	0	GLUA27D	27	A		GLU	ASP	0.490242
USER	2lks_repx	0	GLUA27F	27	A		GLU	PHE	-0.268264
USER	2lks_repx	0	GLUA27G	27	A		GLU	GLY	0.902491
USER	2lks_repx	0	GLUA27H	27	A		GLU	HIS	-0.15874
USER	2lks_repx	0	GLUA27I	27	A		GLU	ILE	-0.506226
USER	2lks_repx	0	GLUA27K	27	A		GLU	LYS	-0.336704
USER	2lks_repx	0	GLUA27L	27	A		GLU	LEU	-0.420532
USER	2lks_repx	0	GLUA27M	27	A		GLU	MET	-0.627776
USER	2lks_repx	0	GLUA27N	27	A		GLU	ASN	-0.114105
USER	2lks_repx	0	GLUA27P	27	A		GLU	PRO	2.70664
USER	2lks_repx	0	GLUA27Q	27	A		GLU	GLN	-0.463772
USER	2lks_repx	0	GLUA27R	27	A		GLU	ARG	-0.17247
USER	2lks_repx	0	GLUA27S	27	A		GLU	SER	-0.141111
USER	2lks_repx	0	GLUA27T	27	A		GLU	THR	0.593109
USER	2lks_repx	0	GLUA27V	27	A		GLU	VAL	0.164144
USER	2lks_repx	0	GLUA27W	27	A		GLU	TRP	-0.251157
USER	2lks_repx	0	GLUA27Y	27	A		GLU	TYR	-0.0806162
USER	2lks_repx	0	LYSA28A	28	A		LYS	ALA	1.06061
USER	2lks_repx	0	LYSA28C	28	A		LYS	CYS	0.456457
USER	2lks_repx	0	LYSA28D	28	A		LYS	ASP	2.24787
USER	2lks_repx	0	LYSA28E	28	A		LYS	GLU	1.43754
USER	2lks_repx	0	LYSA28F	28	A		LYS	PHE	0.00538832
USER	2lks_repx	0	LYSA28G	28	A		LYS	GLY	1.15122
USER	2lks_repx	0	LYSA28H	28	A		LYS	HIS	0.412988
USER	2lks_repx	0	LYSA28I	28	A		LYS	ILE	-1.01582
USER	2lks_repx	0	LYSA28L	28	A		LYS	LEU	-1.1686
USER	2lks_repx	0	LYSA28M	28	A		LYS	MET	-1.03318
USER	2lks_repx	0	LYSA28N	28	A		LYS	ASN	0.675608
USER	2lks_repx	0	LYSA28P	28	A		LYS	PRO	2.96315
USER	2lks_repx	0	LYSA28Q	28	A		LYS	GLN	0.855476
USER	2lks_repx	0	LYSA28R	28	A		LYS	ARG	-0.181828
USER	2lks_repx	0	LYSA28S	28	A		LYS	SER	1.51288
USER	2lks_repx	0	LYSA28T	28	A		LYS	THR	0.782715
USER	2lks_repx	0	LYSA28V	28	A		LYS	VAL	0.220126
USER	2lks_repx	0	LYSA28W	28	A		LYS	TRP	0.787896
USER	2lks_repx	0	LYSA28Y	28	A		LYS	TYR	-0.67751
USER	2lks_repx	0	ARGA29A	29	A		ARG	ALA	0.233419
USER	2lks_repx	0	ARGA29C	29	A		ARG	CYS	0.316097
USER	2lks_repx	0	ARGA29D	29	A		ARG	ASP	-0.0877519
USER	2lks_repx	0	ARGA29E	29	A		ARG	GLU	-0.344492
USER	2lks_repx	0	ARGA29F	29	A		ARG	PHE	-0.597142
USER	2lks_repx	0	ARGA29G	29	A		ARG	GLY	0.467188
USER	2lks_repx	0	ARGA29H	29	A		ARG	HIS	0.198443
USER	2lks_repx	0	ARGA29I	29	A		ARG	ILE	-0.014685
USER	2lks_repx	0	ARGA29K	29	A		ARG	LYS	-0.197481
USER	2lks_repx	0	ARGA29L	29	A		ARG	LEU	-0.237538
USER	2lks_repx	0	ARGA29M	29	A		ARG	MET	-0.226467
USER	2lks_repx	0	ARGA29N	29	A		ARG	ASN	0.135904
USER	2lks_repx	0	ARGA29P	29	A		ARG	PRO	-0.547646
USER	2lks_repx	0	ARGA29Q	29	A		ARG	GLN	-0.0853876
USER	2lks_repx	0	ARGA29S	29	A		ARG	SER	0.386293
USER	2lks_repx	0	ARGA29T	29	A		ARG	THR	0.276933
USER	2lks_repx	0	ARGA29V	29	A		ARG	VAL	0.228509
USER	2lks_repx	0	ARGA29W	29	A		ARG	TRP	-0.497381
USER	2lks_repx	0	ARGA29Y	29	A		ARG	TYR	-0.435608
USER	2lks_repx	0	VALA30A	30	A		VAL	ALA	0.144997
USER	2lks_repx	0	VALA30C	30	A		VAL	CYS	-0.241508
USER	2lks_repx	0	VALA30D	30	A		VAL	ASP	0.459952
USER	2lks_repx	0	VALA30E	30	A		VAL	GLU	-0.15267
USER	2lks_repx	0	VALA30F	30	A		VAL	PHE	-0.834698
USER	2lks_repx	0	VALA30G	30	A		VAL	GLY	1.66148
USER	2lks_repx	0	VALA30H	30	A		VAL	HIS	-0.211017
USER	2lks_repx	0	VALA30I	30	A		VAL	ILE	-1.08125
USER	2lks_repx	0	VALA30K	30	A		VAL	LYS	-0.613
USER	2lks_repx	0	VALA30L	30	A		VAL	LEU	-1.52038
USER	2lks_repx	0	VALA30M	30	A		VAL	MET	-1.83348
USER	2lks_repx	0	VALA30N	30	A		VAL	ASN	-0.444188
USER	2lks_repx	0	VALA30P	30	A		VAL	PRO	1.75221
USER	2lks_repx	0	VALA30Q	30	A		VAL	GLN	-0.232064
USER	2lks_repx	0	VALA30R	30	A		VAL	ARG	-1.37285
USER	2lks_repx	0	VALA30S	30	A		VAL	SER	0.572932
USER	2lks_repx	0	VALA30T	30	A		VAL	THR	0.196665
USER	2lks_repx	0	VALA30W	30	A		VAL	TRP	-0.44091
USER	2lks_repx	0	VALA30Y	30	A		VAL	TYR	-0.665509
USER	2lks_repx	0	PROA31A	31	A		PRO	ALA	1.84136
USER	2lks_repx	0	PROA31C	31	A		PRO	CYS	2.36442
USER	2lks_repx	0	PROA31D	31	A		PRO	ASP	1.33104
USER	2lks_repx	0	PROA31E	31	A		PRO	GLU	1.63183
USER	2lks_repx	0	PROA31F	31	A		PRO	PHE	1.76654
USER	2lks_repx	0	PROA31G	31	A		PRO	GLY	2.3029
USER	2lks_repx	0	PROA31H	31	A		PRO	HIS	2.15918
USER	2lks_repx	0	PROA31I	31	A		PRO	ILE	1.49448
USER	2lks_repx	0	PROA31K	31	A		PRO	LYS	1.8613
USER	2lks_repx	0	PROA31L	31	A		PRO	LEU	1.68451
USER	2lks_repx	0	PROA31M	31	A		PRO	MET	1.86787
USER	2lks_repx	0	PROA31N	31	A		PRO	ASN	2.3918
USER	2lks_repx	0	PROA31Q	31	A		PRO	GLN	1.50346
USER	2lks_repx	0	PROA31R	31	A		PRO	ARG	2.22645
USER	2lks_repx	0	PROA31S	31	A		PRO	SER	2.24446
USER	2lks_repx	0	PROA31T	31	A		PRO	THR	1.96173
USER	2lks_repx	0	PROA31V	31	A		PRO	VAL	2.82076
USER	2lks_repx	0	PROA31W	31	A		PRO	TRP	1.65916
USER	2lks_repx	0	PROA31Y	31	A		PRO	TYR	1.8344
USER	2lks_repx	0	SERA32A	32	A		SER	ALA	-0.247578
USER	2lks_repx	0	SERA32C	32	A		SER	CYS	0.0558853
USER	2lks_repx	0	SERA32D	32	A		SER	ASP	-0.130649
USER	2lks_repx	0	SERA32E	32	A		SER	GLU	-1.01071
USER	2lks_repx	0	SERA32F	32	A		SER	PHE	0.134335
USER	2lks_repx	0	SERA32G	32	A		SER	GLY	-0.0665666
USER	2lks_repx	0	SERA32H	32	A		SER	HIS	0.305584
USER	2lks_repx	0	SERA32I	32	A		SER	ILE	0.0411007
USER	2lks_repx	0	SERA32K	32	A		SER	LYS	-0.153605
USER	2lks_repx	0	SERA32L	32	A		SER	LEU	-0.04072
USER	2lks_repx	0	SERA32M	32	A		SER	MET	-0.110595
USER	2lks_repx	0	SERA32N	32	A		SER	ASN	0.0618344
USER	2lks_repx	0	SERA32P	32	A		SER	PRO	-1.48583
USER	2lks_repx	0	SERA32Q	32	A		SER	GLN	-0.622361
USER	2lks_repx	0	SERA32R	32	A		SER	ARG	-0.201764
USER	2lks_repx	0	SERA32T	32	A		SER	THR	0.0101603
USER	2lks_repx	0	SERA32V	32	A		SER	VAL	0.0267082
USER	2lks_repx	0	SERA32W	32	A		SER	TRP	0.156222
USER	2lks_repx	0	SERA32Y	32	A		SER	TYR	0.139376
USER	2lks_repx	0	ASNA33A	33	A		ASN	ALA	-0.313878
USER	2lks_repx	0	ASNA33C	33	A		ASN	CYS	-0.376139
USER	2lks_repx	0	ASNA33D	33	A		ASN	ASP	-0.190277
USER	2lks_repx	0	ASNA33E	33	A		ASN	GLU	-0.711351
USER	2lks_repx	0	ASNA33F	33	A		ASN	PHE	-0.226144
USER	2lks_repx	0	ASNA33G	33	A		ASN	GLY	0.108712
USER	2lks_repx	0	ASNA33H	33	A		ASN	HIS	0.132026
USER	2lks_repx	0	ASNA33I	33	A		ASN	ILE	-0.586901
USER	2lks_repx	0	ASNA33K	33	A		ASN	LYS	-0.596618
USER	2lks_repx	0	ASNA33L	33	A		ASN	LEU	-0.263119
USER	2lks_repx	0	ASNA33M	33	A		ASN	MET	-0.722115
USER	2lks_repx	0	ASNA33P	33	A		ASN	PRO	-0.772307
USER	2lks_repx	0	ASNA33Q	33	A		ASN	GLN	-0.600762
USER	2lks_repx	0	ASNA33R	33	A		ASN	ARG	-0.375369
USER	2lks_repx	0	ASNA33S	33	A		ASN	SER	0.0409028
USER	2lks_repx	0	ASNA33T	33	A		ASN	THR	-0.266991
USER	2lks_repx	0	ASNA33V	33	A		ASN	VAL	-0.349256
USER	2lks_repx	0	ASNA33W	33	A		ASN	TRP	-0.300655
USER	2lks_repx	0	ASNA33Y	33	A		ASN	TYR	-0.0704005
USER	2lks_repx	0	ALAA34C	34	A		ALA	CYS	0.15458
USER	2lks_repx	0	ALAA34D	34	A		ALA	ASP	1.05844
USER	2lks_repx	0	ALAA34E	34	A		ALA	GLU	-0.519315
USER	2lks_repx	0	ALAA34F	34	A		ALA	PHE	0.494815
USER	2lks_repx	0	ALAA34G	34	A		ALA	GLY	-0.00365588
USER	2lks_repx	0	ALAA34H	34	A		ALA	HIS	0.648366
USER	2lks_repx	0	ALAA34I	34	A		ALA	ILE	0.495391
USER	2lks_repx	0	ALAA34K	34	A		ALA	LYS	-0.541779
USER	2lks_repx	0	ALAA34L	34	A		ALA	LEU	-1.20127
USER	2lks_repx	0	ALAA34M	34	A		ALA	MET	-1.22814
USER	2lks_repx	0	ALAA34N	34	A		ALA	ASN	0.789327
USER	2lks_repx	0	ALAA34P	34	A		ALA	PRO	1.16934
USER	2lks_repx	0	ALAA34Q	34	A		ALA	GLN	-0.136844
USER	2lks_repx	0	ALAA34R	34	A		ALA	ARG	-0.0268431
USER	2lks_repx	0	ALAA34S	34	A		ALA	SER	0.189866
USER	2lks_repx	0	ALAA34T	34	A		ALA	THR	0.28432
USER	2lks_repx	0	ALAA34V	34	A		ALA	VAL	0.437134
USER	2lks_repx	0	ALAA34W	34	A		ALA	TRP	0.77133
USER	2lks_repx	0	ALAA34Y	34	A		ALA	TYR	-0.493614
USER	2lks_repx	0	SERA35A	35	A		SER	ALA	1.31246
USER	2lks_repx	0	SERA35C	35	A		SER	CYS	1.1653
USER	2lks_repx	0	SERA35D	35	A		SER	ASP	-0.915139
USER	2lks_repx	0	SERA35E	35	A		SER	GLU	0.663788
USER	2lks_repx	0	SERA35F	35	A		SER	PHE	2.05448
USER	2lks_repx	0	SERA35G	35	A		SER	GLY	1.02216
USER	2lks_repx	0	SERA35H	35	A		SER	HIS	1.84477
USER	2lks_repx	0	SERA35I	35	A		SER	ILE	2.52049
USER	2lks_repx	0	SERA35K	35	A		SER	LYS	2.00415
USER	2lks_repx	0	SERA35L	35	A		SER	LEU	2.08963
USER	2lks_repx	0	SERA35M	35	A		SER	MET	1.98997
USER	2lks_repx	0	SERA35N	35	A		SER	ASN	0.923409
USER	2lks_repx	0	SERA35P	35	A		SER	PRO	2.92734
USER	2lks_repx	0	SERA35Q	35	A		SER	GLN	2.12197
USER	2lks_repx	0	SERA35R	35	A		SER	ARG	1.86508
USER	2lks_repx	0	SERA35T	35	A		SER	THR	0.82306
USER	2lks_repx	0	SERA35V	35	A		SER	VAL	2.64338
USER	2lks_repx	0	SERA35W	35	A		SER	TRP	2.68436
USER	2lks_repx	0	SERA35Y	35	A		SER	TYR	2.46562
USER	2lks_repx	0	TRPA36A	36	A		TRP	ALA	1.5598
USER	2lks_repx	0	TRPA36C	36	A		TRP	CYS	1.68355
USER	2lks_repx	0	TRPA36D	36	A		TRP	ASP	1.45018
USER	2lks_repx	0	TRPA36E	36	A		TRP	GLU	0.869671
USER	2lks_repx	0	TRPA36F	36	A		TRP	PHE	1.00969
USER	2lks_repx	0	TRPA36G	36	A		TRP	GLY	1.80637
USER	2lks_repx	0	TRPA36H	36	A		TRP	HIS	1.54726
USER	2lks_repx	0	TRPA36I	36	A		TRP	ILE	1.28109
USER	2lks_repx	0	TRPA36K	36	A		TRP	LYS	1.06802
USER	2lks_repx	0	TRPA36L	36	A		TRP	LEU	0.36603
USER	2lks_repx	0	TRPA36M	36	A		TRP	MET	0.755336
USER	2lks_repx	0	TRPA36N	36	A		TRP	ASN	1.96481
USER	2lks_repx	0	TRPA36P	36	A		TRP	PRO	0.240853
USER	2lks_repx	0	TRPA36Q	36	A		TRP	GLN	0.995326
USER	2lks_repx	0	TRPA36R	36	A		TRP	ARG	1.20638
USER	2lks_repx	0	TRPA36S	36	A		TRP	SER	1.839
USER	2lks_repx	0	TRPA36T	36	A		TRP	THR	1.74696
USER	2lks_repx	0	TRPA36V	36	A		TRP	VAL	1.69103
USER	2lks_repx	0	TRPA36Y	36	A		TRP	TYR	1.17174
USER	2lks_repx	0	GLUA37A	37	A		GLU	ALA	1.67835
USER	2lks_repx	0	GLUA37C	37	A		GLU	CYS	2.15935
USER	2lks_repx	0	GLUA37D	37	A		GLU	ASP	0.884235
USER	2lks_repx	0	GLUA37F	37	A		GLU	PHE	1.81524
USER	2lks_repx	0	GLUA37G	37	A		GLU	GLY	2.16889
USER	2lks_repx	0	GLUA37H	37	A		GLU	HIS	2.1017
USER	2lks_repx	0	GLUA37I	37	A		GLU	ILE	1.61594
USER	2lks_repx	0	GLUA37K	37	A		GLU	LYS	1.8316
USER	2lks_repx	0	GLUA37L	37	A		GLU	LEU	1.52712
USER	2lks_repx	0	GLUA37M	37	A		GLU	MET	1.4127
USER	2lks_repx	0	GLUA37N	37	A		GLU	ASN	2.01524
USER	2lks_repx	0	GLUA37P	37	A		GLU	PRO	0.541526
USER	2lks_repx	0	GLUA37Q	37	A		GLU	GLN	1.29571
USER	2lks_repx	0	GLUA37R	37	A		GLU	ARG	2.01248
USER	2lks_repx	0	GLUA37S	37	A		GLU	SER	1.99173
USER	2lks_repx	0	GLUA37T	37	A		GLU	THR	1.93934
USER	2lks_repx	0	GLUA37V	37	A		GLU	VAL	1.81362
USER	2lks_repx	0	GLUA37W	37	A		GLU	TRP	1.68574
USER	2lks_repx	0	GLUA37Y	37	A		GLU	TYR	1.85247
USER	2lks_repx	0	GLNA38A	38	A		GLN	ALA	0.470418
USER	2lks_repx	0	GLNA38C	38	A		GLN	CYS	1.08152
USER	2lks_repx	0	GLNA38D	38	A		GLN	ASP	0.51825
USER	2lks_repx	0	GLNA38E	38	A		GLN	GLU	0.138652
USER	2lks_repx	0	GLNA38F	38	A		GLN	PHE	-0.00419945
USER	2lks_repx	0	GLNA38G	38	A		GLN	GLY	1.29938
USER	2lks_repx	0	GLNA38H	38	A		GLN	HIS	0.841165
USER	2lks_repx	0	GLNA38I	38	A		GLN	ILE	0.123487
USER	2lks_repx	0	GLNA38K	38	A		GLN	LYS	0.142551
USER	2lks_repx	0	GLNA38L	38	A		GLN	LEU	-0.328723
USER	2lks_repx	0	GLNA38M	38	A		GLN	MET	-0.462338
USER	2lks_repx	0	GLNA38N	38	A		GLN	ASN	0.89226
USER	2lks_repx	0	GLNA38P	38	A		GLN	PRO	-0.136024
USER	2lks_repx	0	GLNA38R	38	A		GLN	ARG	0.436638
USER	2lks_repx	0	GLNA38S	38	A		GLN	SER	0.132264
USER	2lks_repx	0	GLNA38T	38	A		GLN	THR	0.366283
USER	2lks_repx	0	GLNA38V	38	A		GLN	VAL	0.621685
USER	2lks_repx	0	GLNA38W	38	A		GLN	TRP	0.271732
USER	2lks_repx	0	GLNA38Y	38	A		GLN	TYR	0.0324194
USER	2lks_repx	0	ALAA39C	39	A		ALA	CYS	0.405958
USER	2lks_repx	0	ALAA39D	39	A		ALA	ASP	2.08274
USER	2lks_repx	0	ALAA39E	39	A		ALA	GLU	2.05818
USER	2lks_repx	0	ALAA39F	39	A		ALA	PHE	1.47914
USER	2lks_repx	0	ALAA39G	39	A		ALA	GLY	1.90231
USER	2lks_repx	0	ALAA39H	39	A		ALA	HIS	1.40484
USER	2lks_repx	0	ALAA39I	39	A		ALA	ILE	-2.10547
USER	2lks_repx	0	ALAA39K	39	A		ALA	LYS	1.41222
USER	2lks_repx	0	ALAA39L	39	A		ALA	LEU	-1.0024
USER	2lks_repx	0	ALAA39M	39	A		ALA	MET	-2.21302
USER	2lks_repx	0	ALAA39N	39	A		ALA	ASN	1.4999
USER	2lks_repx	0	ALAA39P	39	A		ALA	PRO	3.4328
USER	2lks_repx	0	ALAA39Q	39	A		ALA	GLN	0.896023
USER	2lks_repx	0	ALAA39R	39	A		ALA	ARG	4.12022
USER	2lks_repx	0	ALAA39S	39	A		ALA	SER	0.839155
USER	2lks_repx	0	ALAA39T	39	A		ALA	THR	0.433581
USER	2lks_repx	0	ALAA39V	39	A		ALA	VAL	-0.996936
USER	2lks_repx	0	ALAA39W	39	A		ALA	TRP	0.952549
USER	2lks_repx	0	ALAA39Y	39	A		ALA	TYR	6.11859
USER	2lks_repx	0	META40A	40	A		MET	ALA	1.44491
USER	2lks_repx	0	META40C	40	A		MET	CYS	1.70308
USER	2lks_repx	0	META40D	40	A		MET	ASP	2.14685
USER	2lks_repx	0	META40E	40	A		MET	GLU	1.0705
USER	2lks_repx	0	META40F	40	A		MET	PHE	0.634468
USER	2lks_repx	0	META40G	40	A		MET	GLY	2.60855
USER	2lks_repx	0	META40H	40	A		MET	HIS	1.79757
USER	2lks_repx	0	META40I	40	A		MET	ILE	0.31037
USER	2lks_repx	0	META40K	40	A		MET	LYS	0.79157
USER	2lks_repx	0	META40L	40	A		MET	LEU	0.15003
USER	2lks_repx	0	META40N	40	A		MET	ASN	2.11958
USER	2lks_repx	0	META40P	40	A		MET	PRO	5.17993
USER	2lks_repx	0	META40Q	40	A		MET	GLN	1.1046
USER	2lks_repx	0	META40R	40	A		MET	ARG	1.33439
USER	2lks_repx	0	META40S	40	A		MET	SER	1.59268
USER	2lks_repx	0	META40T	40	A		MET	THR	1.74994
USER	2lks_repx	0	META40V	40	A		MET	VAL	1.2768
USER	2lks_repx	0	META40W	40	A		MET	TRP	1.27802
USER	2lks_repx	0	META40Y	40	A		MET	TYR	0.911071
USER	2lks_repx	0	LYSA41A	41	A		LYS	ALA	0.428269
USER	2lks_repx	0	LYSA41C	41	A		LYS	CYS	1.12487
USER	2lks_repx	0	LYSA41D	41	A		LYS	ASP	1.08142
USER	2lks_repx	0	LYSA41E	41	A		LYS	GLU	0.42616
USER	2lks_repx	0	LYSA41F	41	A		LYS	PHE	-0.706985
USER	2lks_repx	0	LYSA41G	41	A		LYS	GLY	1.55525
USER	2lks_repx	0	LYSA41H	41	A		LYS	HIS	0.744988
USER	2lks_repx	0	LYSA41I	41	A		LYS	ILE	-0.124421
USER	2lks_repx	0	LYSA41L	41	A		LYS	LEU	-0.152486
USER	2lks_repx	0	LYSA41M	41	A		LYS	MET	-0.518629
USER	2lks_repx	0	LYSA41N	41	A		LYS	ASN	0.335018
USER	2lks_repx	0	LYSA41P	41	A		LYS	PRO	2.01771
USER	2lks_repx	0	LYSA41Q	41	A		LYS	GLN	0.454786
USER	2lks_repx	0	LYSA41R	41	A		LYS	ARG	0.232838
USER	2lks_repx	0	LYSA41S	41	A		LYS	SER	1.32005
USER	2lks_repx	0	LYSA41T	41	A		LYS	THR	1.21963
USER	2lks_repx	0	LYSA41V	41	A		LYS	VAL	0.419935
USER	2lks_repx	0	LYSA41W	41	A		LYS	TRP	0.247753
USER	2lks_repx	0	LYSA41Y	41	A		LYS	TYR	-0.467416
USER	2lks_repx	0	META42A	42	A		MET	ALA	0.806036
USER	2lks_repx	0	META42C	42	A		MET	CYS	1.40067
USER	2lks_repx	0	META42D	42	A		MET	ASP	1.571
USER	2lks_repx	0	META42E	42	A		MET	GLU	0.879811
USER	2lks_repx	0	META42F	42	A		MET	PHE	0.240896
USER	2lks_repx	0	META42G	42	A		MET	GLY	1.74314
USER	2lks_repx	0	META42H	42	A		MET	HIS	1.38039
USER	2lks_repx	0	META42I	42	A		MET	ILE	0.595724
USER	2lks_repx	0	META42K	42	A		MET	LYS	0.602501
USER	2lks_repx	0	META42L	42	A		MET	LEU	0.430628
USER	2lks_repx	0	META42N	42	A		MET	ASN	1.50791
USER	2lks_repx	0	META42P	42	A		MET	PRO	4.34509
USER	2lks_repx	0	META42Q	42	A		MET	GLN	0.875165
USER	2lks_repx	0	META42R	42	A		MET	ARG	0.775267
USER	2lks_repx	0	META42S	42	A		MET	SER	1.12895
USER	2lks_repx	0	META42T	42	A		MET	THR	1.32265
USER	2lks_repx	0	META42V	42	A		MET	VAL	1.13097
USER	2lks_repx	0	META42W	42	A		MET	TRP	-0.792829
USER	2lks_repx	0	META42Y	42	A		MET	TYR	0.377219
USER	2lks_repx	0	ILEA43A	43	A		ILE	ALA	1.0181
USER	2lks_repx	0	ILEA43C	43	A		ILE	CYS	0.885455
USER	2lks_repx	0	ILEA43D	43	A		ILE	ASP	3.38365
USER	2lks_repx	0	ILEA43E	43	A		ILE	GLU	1.9977
USER	2lks_repx	0	ILEA43F	43	A		ILE	PHE	-1.03203
USER	2lks_repx	0	ILEA43G	43	A		ILE	GLY	1.97776
USER	2lks_repx	0	ILEA43H	43	A		ILE	HIS	1.24829
USER	2lks_repx	0	ILEA43K	43	A		ILE	LYS	0.828092
USER	2lks_repx	0	ILEA43L	43	A		ILE	LEU	-1.44695
USER	2lks_repx	0	ILEA43M	43	A		ILE	MET	-1.56596
USER	2lks_repx	0	ILEA43N	43	A		ILE	ASN	2.13465
USER	2lks_repx	0	ILEA43P	43	A		ILE	PRO	0.850628
USER	2lks_repx	0	ILEA43Q	43	A		ILE	GLN	0.153677
USER	2lks_repx	0	ILEA43R	43	A		ILE	ARG	1.2732
USER	2lks_repx	0	ILEA43S	43	A		ILE	SER	1.10977
USER	2lks_repx	0	ILEA43T	43	A		ILE	THR	0.552566
USER	2lks_repx	0	ILEA43V	43	A		ILE	VAL	0.317419
USER	2lks_repx	0	ILEA43W	43	A		ILE	TRP	-0.473584
USER	2lks_repx	0	ILEA43Y	43	A		ILE	TYR	-0.333912
USER	2lks_repx	0	ILEA44A	44	A		ILE	ALA	1.23448
USER	2lks_repx	0	ILEA44C	44	A		ILE	CYS	1.40784
USER	2lks_repx	0	ILEA44D	44	A		ILE	ASP	2.24703
USER	2lks_repx	0	ILEA44E	44	A		ILE	GLU	0.973384
USER	2lks_repx	0	ILEA44F	44	A		ILE	PHE	-0.951094
USER	2lks_repx	0	ILEA44G	44	A		ILE	GLY	2.42026
USER	2lks_repx	0	ILEA44H	44	A		ILE	HIS	0.298318
USER	2lks_repx	0	ILEA44K	44	A		ILE	LYS	0.107404
USER	2lks_repx	0	ILEA44L	44	A		ILE	LEU	-0.303621
USER	2lks_repx	0	ILEA44M	44	A		ILE	MET	-0.258616
USER	2lks_repx	0	ILEA44N	44	A		ILE	ASN	1.22141
USER	2lks_repx	0	ILEA44P	44	A		ILE	PRO	4.70761
USER	2lks_repx	0	ILEA44Q	44	A		ILE	GLN	0.786253
USER	2lks_repx	0	ILEA44R	44	A		ILE	ARG	1.04061
USER	2lks_repx	0	ILEA44S	44	A		ILE	SER	1.4922
USER	2lks_repx	0	ILEA44T	44	A		ILE	THR	2.03973
USER	2lks_repx	0	ILEA44V	44	A		ILE	VAL	0.721247
USER	2lks_repx	0	ILEA44W	44	A		ILE	TRP	0.00935244
USER	2lks_repx	0	ILEA44Y	44	A		ILE	TYR	-0.487406
USER	2lks_repx	0	ASNA45A	45	A		ASN	ALA	0.215777
USER	2lks_repx	0	ASNA45C	45	A		ASN	CYS	0.473821
USER	2lks_repx	0	ASNA45D	45	A		ASN	ASP	1.09693
USER	2lks_repx	0	ASNA45E	45	A		ASN	GLU	0.420382
USER	2lks_repx	0	ASNA45F	45	A		ASN	PHE	-0.0477064
USER	2lks_repx	0	ASNA45G	45	A		ASN	GLY	0.0853546
USER	2lks_repx	0	ASNA45H	45	A		ASN	HIS	-0.337031
USER	2lks_repx	0	ASNA45I	45	A		ASN	ILE	-0.158736
USER	2lks_repx	0	ASNA45K	45	A		ASN	LYS	-0.264612
USER	2lks_repx	0	ASNA45L	45	A		ASN	LEU	-0.391885
USER	2lks_repx	0	ASNA45M	45	A		ASN	MET	-0.504263
USER	2lks_repx	0	ASNA45P	45	A		ASN	PRO	3.3519
USER	2lks_repx	0	ASNA45Q	45	A		ASN	GLN	-0.0571412
USER	2lks_repx	0	ASNA45R	45	A		ASN	ARG	0.0139421
USER	2lks_repx	0	ASNA45S	45	A		ASN	SER	-0.0128206
USER	2lks_repx	0	ASNA45T	45	A		ASN	THR	-0.238123
USER	2lks_repx	0	ASNA45V	45	A		ASN	VAL	0.384799
USER	2lks_repx	0	ASNA45W	45	A		ASN	TRP	-0.259059
USER	2lks_repx	0	ASNA45Y	45	A		ASN	TYR	0.101603
USER	2lks_repx	0	ASPA46A	46	A		ASP	ALA	0.895563
USER	2lks_repx	0	ASPA46C	46	A		ASP	CYS	1.42516
USER	2lks_repx	0	ASPA46E	46	A		ASP	GLU	1.3647
USER	2lks_repx	0	ASPA46F	46	A		ASP	PHE	1.03972
USER	2lks_repx	0	ASPA46G	46	A		ASP	GLY	1.98199
USER	2lks_repx	0	ASPA46H	46	A		ASP	HIS	1.1747
USER	2lks_repx	0	ASPA46I	46	A		ASP	ILE	0.477624
USER	2lks_repx	0	ASPA46K	46	A		ASP	LYS	1.01261
USER	2lks_repx	0	ASPA46L	46	A		ASP	LEU	-0.153898
USER	2lks_repx	0	ASPA46M	46	A		ASP	MET	0.712257
USER	2lks_repx	0	ASPA46N	46	A		ASP	ASN	0.42006
USER	2lks_repx	0	ASPA46P	46	A		ASP	PRO	1.4164
USER	2lks_repx	0	ASPA46Q	46	A		ASP	GLN	1.20462
USER	2lks_repx	0	ASPA46R	46	A		ASP	ARG	1.28258
USER	2lks_repx	0	ASPA46S	46	A		ASP	SER	1.09541
USER	2lks_repx	0	ASPA46T	46	A		ASP	THR	0.758086
USER	2lks_repx	0	ASPA46V	46	A		ASP	VAL	0.893801
USER	2lks_repx	0	ASPA46W	46	A		ASP	TRP	1.4171
USER	2lks_repx	0	ASPA46Y	46	A		ASP	TYR	1.48812
USER	2lks_repx	0	PROA47A	47	A		PRO	ALA	1.69452
USER	2lks_repx	0	PROA47C	47	A		PRO	CYS	2.58053
USER	2lks_repx	0	PROA47D	47	A		PRO	ASP	2.1409
USER	2lks_repx	0	PROA47E	47	A		PRO	GLU	1.56547
USER	2lks_repx	0	PROA47F	47	A		PRO	PHE	1.70828
USER	2lks_repx	0	PROA47G	47	A		PRO	GLY	2.31818
USER	2lks_repx	0	PROA47H	47	A		PRO	HIS	2.54695
USER	2lks_repx	0	PROA47I	47	A		PRO	ILE	2.12661
USER	2lks_repx	0	PROA47K	47	A		PRO	LYS	1.68315
USER	2lks_repx	0	PROA47L	47	A		PRO	LEU	1.81037
USER	2lks_repx	0	PROA47M	47	A		PRO	MET	1.91763
USER	2lks_repx	0	PROA47N	47	A		PRO	ASN	2.34655
USER	2lks_repx	0	PROA47Q	47	A		PRO	GLN	1.74429
USER	2lks_repx	0	PROA47R	47	A		PRO	ARG	1.73803
USER	2lks_repx	0	PROA47S	47	A		PRO	SER	2.15422
USER	2lks_repx	0	PROA47T	47	A		PRO	THR	2.41142
USER	2lks_repx	0	PROA47V	47	A		PRO	VAL	2.30846
USER	2lks_repx	0	PROA47W	47	A		PRO	TRP	1.89262
USER	2lks_repx	0	PROA47Y	47	A		PRO	TYR	1.83136
USER	2lks_repx	0	ARGA48A	48	A		ARG	ALA	0.0970119
USER	2lks_repx	0	ARGA48C	48	A		ARG	CYS	0.703956
USER	2lks_repx	0	ARGA48D	48	A		ARG	ASP	0.280372
USER	2lks_repx	0	ARGA48E	48	A		ARG	GLU	0.731687
USER	2lks_repx	0	ARGA48F	48	A		ARG	PHE	-0.89442
USER	2lks_repx	0	ARGA48G	48	A		ARG	GLY	0.763609
USER	2lks_repx	0	ARGA48H	48	A		ARG	HIS	0.245266
USER	2lks_repx	0	ARGA48I	48	A		ARG	ILE	-0.532948
USER	2lks_repx	0	ARGA48K	48	A		ARG	LYS	-0.54243
USER	2lks_repx	0	ARGA48L	48	A		ARG	LEU	-0.75145
USER	2lks_repx	0	ARGA48M	48	A		ARG	MET	-0.694154
USER	2lks_repx	0	ARGA48N	48	A		ARG	ASN	-0.591559
USER	2lks_repx	0	ARGA48P	48	A		ARG	PRO	1.08317
USER	2lks_repx	0	ARGA48Q	48	A		ARG	GLN	-0.288395
USER	2lks_repx	0	ARGA48S	48	A		ARG	SER	-0.490504
USER	2lks_repx	0	ARGA48T	48	A		ARG	THR	-0.561893
USER	2lks_repx	0	ARGA48V	48	A		ARG	VAL	0.481771
USER	2lks_repx	0	ARGA48W	48	A		ARG	TRP	-1.4295
USER	2lks_repx	0	ARGA48Y	48	A		ARG	TYR	-0.335841
USER	2lks_repx	0	TYRA49A	49	A		TYR	ALA	1.15212
USER	2lks_repx	0	TYRA49C	49	A		TYR	CYS	1.33179
USER	2lks_repx	0	TYRA49D	49	A		TYR	ASP	2.76348
USER	2lks_repx	0	TYRA49E	49	A		TYR	GLU	2.15681
USER	2lks_repx	0	TYRA49F	49	A		TYR	PHE	-0.176162
USER	2lks_repx	0	TYRA49G	49	A		TYR	GLY	2.137
USER	2lks_repx	0	TYRA49H	49	A		TYR	HIS	1.46415
USER	2lks_repx	0	TYRA49I	49	A		TYR	ILE	2.41336
USER	2lks_repx	0	TYRA49K	49	A		TYR	LYS	0.502258
USER	2lks_repx	0	TYRA49L	49	A		TYR	LEU	0.614499
USER	2lks_repx	0	TYRA49M	49	A		TYR	MET	-0.55173
USER	2lks_repx	0	TYRA49N	49	A		TYR	ASN	1.37094
USER	2lks_repx	0	TYRA49P	49	A		TYR	PRO	6.81084
USER	2lks_repx	0	TYRA49Q	49	A		TYR	GLN	0.719036
USER	2lks_repx	0	TYRA49R	49	A		TYR	ARG	0.821671
USER	2lks_repx	0	TYRA49S	49	A		TYR	SER	1.87681
USER	2lks_repx	0	TYRA49T	49	A		TYR	THR	3.57386
USER	2lks_repx	0	TYRA49V	49	A		TYR	VAL	2.92979
USER	2lks_repx	0	TYRA49W	49	A		TYR	TRP	-0.62239
USER	2lks_repx	0	SERA50A	50	A		SER	ALA	0.174469
USER	2lks_repx	0	SERA50C	50	A		SER	CYS	0.83462
USER	2lks_repx	0	SERA50D	50	A		SER	ASP	0.544333
USER	2lks_repx	0	SERA50E	50	A		SER	GLU	0.185849
USER	2lks_repx	0	SERA50F	50	A		SER	PHE	0.00708426
USER	2lks_repx	0	SERA50G	50	A		SER	GLY	1.01497
USER	2lks_repx	0	SERA50H	50	A		SER	HIS	0.697436
USER	2lks_repx	0	SERA50I	50	A		SER	ILE	-0.0106902
USER	2lks_repx	0	SERA50K	50	A		SER	LYS	-0.150357
USER	2lks_repx	0	SERA50L	50	A		SER	LEU	-0.0734085
USER	2lks_repx	0	SERA50M	50	A		SER	MET	-0.469539
USER	2lks_repx	0	SERA50N	50	A		SER	ASN	0.51181
USER	2lks_repx	0	SERA50P	50	A		SER	PRO	-0.741343
USER	2lks_repx	0	SERA50Q	50	A		SER	GLN	0.0987708
USER	2lks_repx	0	SERA50R	50	A		SER	ARG	-0.0727935
USER	2lks_repx	0	SERA50T	50	A		SER	THR	0.0135188
USER	2lks_repx	0	SERA50V	50	A		SER	VAL	1.1246
USER	2lks_repx	0	SERA50W	50	A		SER	TRP	0.172124
USER	2lks_repx	0	SERA50Y	50	A		SER	TYR	0.114833
USER	2lks_repx	0	ALAA51C	51	A		ALA	CYS	0.581442
USER	2lks_repx	0	ALAA51D	51	A		ALA	ASP	0.585365
USER	2lks_repx	0	ALAA51E	51	A		ALA	GLU	0.115206
USER	2lks_repx	0	ALAA51F	51	A		ALA	PHE	-0.277846
USER	2lks_repx	0	ALAA51G	51	A		ALA	GLY	0.909091
USER	2lks_repx	0	ALAA51H	51	A		ALA	HIS	0.448341
USER	2lks_repx	0	ALAA51I	51	A		ALA	ILE	-0.156942
USER	2lks_repx	0	ALAA51K	51	A		ALA	LYS	-0.137192
USER	2lks_repx	0	ALAA51L	51	A		ALA	LEU	-0.289718
USER	2lks_repx	0	ALAA51M	51	A		ALA	MET	-0.837659
USER	2lks_repx	0	ALAA51N	51	A		ALA	ASN	0.49482
USER	2lks_repx	0	ALAA51P	51	A		ALA	PRO	0.0462289
USER	2lks_repx	0	ALAA51Q	51	A		ALA	GLN	-0.226717
USER	2lks_repx	0	ALAA51R	51	A		ALA	ARG	-0.0489437
USER	2lks_repx	0	ALAA51S	51	A		ALA	SER	0.0301133
USER	2lks_repx	0	ALAA51T	51	A		ALA	THR	-0.10808
USER	2lks_repx	0	ALAA51V	51	A		ALA	VAL	0.413416
USER	2lks_repx	0	ALAA51W	51	A		ALA	TRP	-0.300457
USER	2lks_repx	0	ALAA51Y	51	A		ALA	TYR	-0.250166
USER	2lks_repx	0	LEUA52A	52	A		LEU	ALA	0.608208
USER	2lks_repx	0	LEUA52C	52	A		LEU	CYS	1.19261
USER	2lks_repx	0	LEUA52D	52	A		LEU	ASP	1.22556
USER	2lks_repx	0	LEUA52E	52	A		LEU	GLU	0.664581
USER	2lks_repx	0	LEUA52F	52	A		LEU	PHE	-0.263647
USER	2lks_repx	0	LEUA52G	52	A		LEU	GLY	1.51322
USER	2lks_repx	0	LEUA52H	52	A		LEU	HIS	0.875777
USER	2lks_repx	0	LEUA52I	52	A		LEU	ILE	0.0607758
USER	2lks_repx	0	LEUA52K	52	A		LEU	LYS	0.325228
USER	2lks_repx	0	LEUA52M	52	A		LEU	MET	-0.293554
USER	2lks_repx	0	LEUA52N	52	A		LEU	ASN	0.7092
USER	2lks_repx	0	LEUA52P	52	A		LEU	PRO	3.63972
USER	2lks_repx	0	LEUA52Q	52	A		LEU	GLN	0.501132
USER	2lks_repx	0	LEUA52R	52	A		LEU	ARG	0.00679695
USER	2lks_repx	0	LEUA52S	52	A		LEU	SER	0.801958
USER	2lks_repx	0	LEUA52T	52	A		LEU	THR	1.2898
USER	2lks_repx	0	LEUA52V	52	A		LEU	VAL	0.823733
USER	2lks_repx	0	LEUA52W	52	A		LEU	TRP	-0.700864
USER	2lks_repx	0	LEUA52Y	52	A		LEU	TYR	0.0321948
USER	2lks_repx	0	ALAA53C	53	A		ALA	CYS	0.350126
USER	2lks_repx	0	ALAA53D	53	A		ALA	ASP	0.658742
USER	2lks_repx	0	ALAA53E	53	A		ALA	GLU	-0.853637
USER	2lks_repx	0	ALAA53F	53	A		ALA	PHE	-0.0666009
USER	2lks_repx	0	ALAA53G	53	A		ALA	GLY	0.935234
USER	2lks_repx	0	ALAA53H	53	A		ALA	HIS	0.582414
USER	2lks_repx	0	ALAA53I	53	A		ALA	ILE	-0.645737
USER	2lks_repx	0	ALAA53K	53	A		ALA	LYS	-0.925417
USER	2lks_repx	0	ALAA53L	53	A		ALA	LEU	-1.06892
USER	2lks_repx	0	ALAA53M	53	A		ALA	MET	-1.31606
USER	2lks_repx	0	ALAA53N	53	A		ALA	ASN	-1.15268
USER	2lks_repx	0	ALAA53P	53	A		ALA	PRO	2.61035
USER	2lks_repx	0	ALAA53Q	53	A		ALA	GLN	-0.710247
USER	2lks_repx	0	ALAA53R	53	A		ALA	ARG	-0.757644
USER	2lks_repx	0	ALAA53S	53	A		ALA	SER	0.072099
USER	2lks_repx	0	ALAA53T	53	A		ALA	THR	-0.544273
USER	2lks_repx	0	ALAA53V	53	A		ALA	VAL	-0.0433177
USER	2lks_repx	0	ALAA53W	53	A		ALA	TRP	0.46068
USER	2lks_repx	0	ALAA53Y	53	A		ALA	TYR	0.408493
USER	2lks_repx	0	LYSA54A	54	A		LYS	ALA	0.113952
USER	2lks_repx	0	LYSA54C	54	A		LYS	CYS	0.847478
USER	2lks_repx	0	LYSA54D	54	A		LYS	ASP	1.34375
USER	2lks_repx	0	LYSA54E	54	A		LYS	GLU	0.878773
USER	2lks_repx	0	LYSA54F	54	A		LYS	PHE	-0.0577388
USER	2lks_repx	0	LYSA54G	54	A		LYS	GLY	0.862807
USER	2lks_repx	0	LYSA54H	54	A		LYS	HIS	0.295838
USER	2lks_repx	0	LYSA54I	54	A		LYS	ILE	0.70506
USER	2lks_repx	0	LYSA54L	54	A		LYS	LEU	0.31627
USER	2lks_repx	0	LYSA54M	54	A		LYS	MET	0.151498
USER	2lks_repx	0	LYSA54N	54	A		LYS	ASN	0.301487
USER	2lks_repx	0	LYSA54P	54	A		LYS	PRO	2.56719
USER	2lks_repx	0	LYSA54Q	54	A		LYS	GLN	0.444318
USER	2lks_repx	0	LYSA54R	54	A		LYS	ARG	-0.186324
USER	2lks_repx	0	LYSA54S	54	A		LYS	SER	-0.0527843
USER	2lks_repx	0	LYSA54T	54	A		LYS	THR	0.32371
USER	2lks_repx	0	LYSA54V	54	A		LYS	VAL	1.17506
USER	2lks_repx	0	LYSA54W	54	A		LYS	TRP	0.185005
USER	2lks_repx	0	LYSA54Y	54	A		LYS	TYR	0.0164705
USER	2lks_repx	0	LEUA55A	55	A		LEU	ALA	0.0939984
USER	2lks_repx	0	LEUA55C	55	A		LEU	CYS	-0.0909934
USER	2lks_repx	0	LEUA55D	55	A		LEU	ASP	1.17913
USER	2lks_repx	0	LEUA55E	55	A		LEU	GLU	0.544505
USER	2lks_repx	0	LEUA55F	55	A		LEU	PHE	0.0707562
USER	2lks_repx	0	LEUA55G	55	A		LEU	GLY	-0.723259
USER	2lks_repx	0	LEUA55H	55	A		LEU	HIS	-0.389931
USER	2lks_repx	0	LEUA55I	55	A		LEU	ILE	1.56485
USER	2lks_repx	0	LEUA55K	55	A		LEU	LYS	-1.94885
USER	2lks_repx	0	LEUA55M	55	A		LEU	MET	-0.241405
USER	2lks_repx	0	LEUA55N	55	A		LEU	ASN	-1.12556
USER	2lks_repx	0	LEUA55P	55	A		LEU	PRO	5.2464
USER	2lks_repx	0	LEUA55Q	55	A		LEU	GLN	-0.350547
USER	2lks_repx	0	LEUA55R	55	A		LEU	ARG	-0.540704
USER	2lks_repx	0	LEUA55S	55	A		LEU	SER	-0.456003
USER	2lks_repx	0	LEUA55T	55	A		LEU	THR	0.177586
USER	2lks_repx	0	LEUA55V	55	A		LEU	VAL	1.23176
USER	2lks_repx	0	LEUA55W	55	A		LEU	TRP	-0.214836
USER	2lks_repx	0	LEUA55Y	55	A		LEU	TYR	-0.263451
USER	2lks_repx	0	SERA56A	56	A		SER	ALA	0.953827
USER	2lks_repx	0	SERA56C	56	A		SER	CYS	0.580869
USER	2lks_repx	0	SERA56D	56	A		SER	ASP	0.974864
USER	2lks_repx	0	SERA56E	56	A		SER	GLU	1.04204
USER	2lks_repx	0	SERA56F	56	A		SER	PHE	1.14867
USER	2lks_repx	0	SERA56G	56	A		SER	GLY	0.21398
USER	2lks_repx	0	SERA56H	56	A		SER	HIS	1.1117
USER	2lks_repx	0	SERA56I	56	A		SER	ILE	1.33897
USER	2lks_repx	0	SERA56K	56	A		SER	LYS	0.415566
USER	2lks_repx	0	SERA56L	56	A		SER	LEU	1.04508
USER	2lks_repx	0	SERA56M	56	A		SER	MET	0.98238
USER	2lks_repx	0	SERA56N	56	A		SER	ASN	0.515874
USER	2lks_repx	0	SERA56P	56	A		SER	PRO	5.8317
USER	2lks_repx	0	SERA56Q	56	A		SER	GLN	0.874164
USER	2lks_repx	0	SERA56R	56	A		SER	ARG	0.490376
USER	2lks_repx	0	SERA56T	56	A		SER	THR	0.481975
USER	2lks_repx	0	SERA56V	56	A		SER	VAL	1.22054
USER	2lks_repx	0	SERA56W	56	A		SER	TRP	0.980977
USER	2lks_repx	0	SERA56Y	56	A		SER	TYR	1.11632
