## Supplementary material for "Validating folding energy estimates as a method for variant interpretation": prpf40a_afo75400-f1-model_v3_ddg_background.csv (part 1 of 2)

source	pdb	score	pdb_mut	pdb_rid	pdb_chain	gene_no	mut_from	mut_to	ddg
USER	afo75400-f1-model_v3_repx	0	META1A	1	A		MET	ALA	0.245316
USER	afo75400-f1-model_v3_repx	0	META1C	1	A		MET	CYS	0.265892
USER	afo75400-f1-model_v3_repx	0	META1D	1	A		MET	ASP	0.346339
USER	afo75400-f1-model_v3_repx	0	META1E	1	A		MET	GLU	0.305852
USER	afo75400-f1-model_v3_repx	0	META1F	1	A		MET	PHE	0.141016
USER	afo75400-f1-model_v3_repx	0	META1G	1	A		MET	GLY	0.221425
USER	afo75400-f1-model_v3_repx	0	META1H	1	A		MET	HIS	0.313835
USER	afo75400-f1-model_v3_repx	0	META1I	1	A		MET	ILE	0.340456
USER	afo75400-f1-model_v3_repx	0	META1K	1	A		MET	LYS	0.235623
USER	afo75400-f1-model_v3_repx	0	META1L	1	A		MET	LEU	0.257442
USER	afo75400-f1-model_v3_repx	0	META1N	1	A		MET	ASN	0.270541
USER	afo75400-f1-model_v3_repx	0	META1P	1	A		MET	PRO	0.271669
USER	afo75400-f1-model_v3_repx	0	META1Q	1	A		MET	GLN	0.240294
USER	afo75400-f1-model_v3_repx	0	META1R	1	A		MET	ARG	0.19428
USER	afo75400-f1-model_v3_repx	0	META1S	1	A		MET	SER	0.275092
USER	afo75400-f1-model_v3_repx	0	META1T	1	A		MET	THR	0.312525
USER	afo75400-f1-model_v3_repx	0	META1V	1	A		MET	VAL	0.38776
USER	afo75400-f1-model_v3_repx	0	META1W	1	A		MET	TRP	0.0773648
USER	afo75400-f1-model_v3_repx	0	META1Y	1	A		MET	TYR	0.248475
USER	afo75400-f1-model_v3_repx	0	ARGA2A	2	A		ARG	ALA	0.703204
USER	afo75400-f1-model_v3_repx	0	ARGA2C	2	A		ARG	CYS	0.884338
USER	afo75400-f1-model_v3_repx	0	ARGA2D	2	A		ARG	ASP	0.981378
USER	afo75400-f1-model_v3_repx	0	ARGA2E	2	A		ARG	GLU	0.813849
USER	afo75400-f1-model_v3_repx	0	ARGA2F	2	A		ARG	PHE	0.637033
USER	afo75400-f1-model_v3_repx	0	ARGA2G	2	A		ARG	GLY	1.16511
USER	afo75400-f1-model_v3_repx	0	ARGA2H	2	A		ARG	HIS	0.969522
USER	afo75400-f1-model_v3_repx	0	ARGA2I	2	A		ARG	ILE	0.72589
USER	afo75400-f1-model_v3_repx	0	ARGA2K	2	A		ARG	LYS	0.434463
USER	afo75400-f1-model_v3_repx	0	ARGA2L	2	A		ARG	LEU	0.765733
USER	afo75400-f1-model_v3_repx	0	ARGA2M	2	A		ARG	MET	0.626366
USER	afo75400-f1-model_v3_repx	0	ARGA2N	2	A		ARG	ASN	0.578233
USER	afo75400-f1-model_v3_repx	0	ARGA2P	2	A		ARG	PRO	2.85384
USER	afo75400-f1-model_v3_repx	0	ARGA2Q	2	A		ARG	GLN	0.342333
USER	afo75400-f1-model_v3_repx	0	ARGA2S	2	A		ARG	SER	0.917732
USER	afo75400-f1-model_v3_repx	0	ARGA2T	2	A		ARG	THR	0.9332
USER	afo75400-f1-model_v3_repx	0	ARGA2V	2	A		ARG	VAL	0.908835
USER	afo75400-f1-model_v3_repx	0	ARGA2W	2	A		ARG	TRP	0.666556
USER	afo75400-f1-model_v3_repx	0	ARGA2Y	2	A		ARG	TYR	0.68919
USER	afo75400-f1-model_v3_repx	0	PROA3A	3	A		PRO	ALA	1.21179
USER	afo75400-f1-model_v3_repx	0	PROA3C	3	A		PRO	CYS	1.14344
USER	afo75400-f1-model_v3_repx	0	PROA3D	3	A		PRO	ASP	1.12608
USER	afo75400-f1-model_v3_repx	0	PROA3E	3	A		PRO	GLU	1.13699
USER	afo75400-f1-model_v3_repx	0	PROA3F	3	A		PRO	PHE	0.681664
USER	afo75400-f1-model_v3_repx	0	PROA3G	3	A		PRO	GLY	1.04771
USER	afo75400-f1-model_v3_repx	0	PROA3H	3	A		PRO	HIS	1.1751
USER	afo75400-f1-model_v3_repx	0	PROA3I	3	A		PRO	ILE	1.52039
USER	afo75400-f1-model_v3_repx	0	PROA3K	3	A		PRO	LYS	0.837489
USER	afo75400-f1-model_v3_repx	0	PROA3L	3	A		PRO	LEU	1.07328
USER	afo75400-f1-model_v3_repx	0	PROA3M	3	A		PRO	MET	1.01894
USER	afo75400-f1-model_v3_repx	0	PROA3N	3	A		PRO	ASN	1.09067
USER	afo75400-f1-model_v3_repx	0	PROA3Q	3	A		PRO	GLN	1.03714
USER	afo75400-f1-model_v3_repx	0	PROA3R	3	A		PRO	ARG	0.785169
USER	afo75400-f1-model_v3_repx	0	PROA3S	3	A		PRO	SER	1.12543
USER	afo75400-f1-model_v3_repx	0	PROA3T	3	A		PRO	THR	1.25538
USER	afo75400-f1-model_v3_repx	0	PROA3V	3	A		PRO	VAL	1.33631
USER	afo75400-f1-model_v3_repx	0	PROA3W	3	A		PRO	TRP	0.579222
USER	afo75400-f1-model_v3_repx	0	PROA3Y	3	A		PRO	TYR	0.725031
USER	afo75400-f1-model_v3_repx	0	GLYA4A	4	A		GLY	ALA	4.85944
USER	afo75400-f1-model_v3_repx	0	GLYA4C	4	A		GLY	CYS	4.82997
USER	afo75400-f1-model_v3_repx	0	GLYA4D	4	A		GLY	ASP	4.83816
USER	afo75400-f1-model_v3_repx	0	GLYA4E	4	A		GLY	GLU	4.49712
USER	afo75400-f1-model_v3_repx	0	GLYA4F	4	A		GLY	PHE	4.24434
USER	afo75400-f1-model_v3_repx	0	GLYA4H	4	A		GLY	HIS	4.58702
USER	afo75400-f1-model_v3_repx	0	GLYA4I	4	A		GLY	ILE	5.10416
USER	afo75400-f1-model_v3_repx	0	GLYA4K	4	A		GLY	LYS	4.29917
USER	afo75400-f1-model_v3_repx	0	GLYA4L	4	A		GLY	LEU	4.38905
USER	afo75400-f1-model_v3_repx	0	GLYA4M	4	A		GLY	MET	4.35558
USER	afo75400-f1-model_v3_repx	0	GLYA4N	4	A		GLY	ASN	4.79482
USER	afo75400-f1-model_v3_repx	0	GLYA4P	4	A		GLY	PRO	7.44397
USER	afo75400-f1-model_v3_repx	0	GLYA4Q	4	A		GLY	GLN	4.5637
USER	afo75400-f1-model_v3_repx	0	GLYA4R	4	A		GLY	ARG	3.90218
USER	afo75400-f1-model_v3_repx	0	GLYA4S	4	A		GLY	SER	5.15269
USER	afo75400-f1-model_v3_repx	0	GLYA4T	4	A		GLY	THR	4.2083
USER	afo75400-f1-model_v3_repx	0	GLYA4V	4	A		GLY	VAL	5.41575
USER	afo75400-f1-model_v3_repx	0	GLYA4W	4	A		GLY	TRP	4.40743
USER	afo75400-f1-model_v3_repx	0	GLYA4Y	4	A		GLY	TYR	4.1457
USER	afo75400-f1-model_v3_repx	0	THRA5A	5	A		THR	ALA	0.187075
USER	afo75400-f1-model_v3_repx	0	THRA5C	5	A		THR	CYS	0.0587919
USER	afo75400-f1-model_v3_repx	0	THRA5D	5	A		THR	ASP	0.306303
USER	afo75400-f1-model_v3_repx	0	THRA5E	5	A		THR	GLU	0.171536
USER	afo75400-f1-model_v3_repx	0	THRA5F	5	A		THR	PHE	0.111362
USER	afo75400-f1-model_v3_repx	0	THRA5G	5	A		THR	GLY	-0.429432
USER	afo75400-f1-model_v3_repx	0	THRA5H	5	A		THR	HIS	0.298982
USER	afo75400-f1-model_v3_repx	0	THRA5I	5	A		THR	ILE	0.95217
USER	afo75400-f1-model_v3_repx	0	THRA5K	5	A		THR	LYS	-0.0937516
USER	afo75400-f1-model_v3_repx	0	THRA5L	5	A		THR	LEU	0.24349
USER	afo75400-f1-model_v3_repx	0	THRA5M	5	A		THR	MET	0.267952
USER	afo75400-f1-model_v3_repx	0	THRA5N	5	A		THR	ASN	0.0469676
USER	afo75400-f1-model_v3_repx	0	THRA5P	5	A		THR	PRO	2.36602
USER	afo75400-f1-model_v3_repx	0	THRA5Q	5	A		THR	GLN	-0.0272042
USER	afo75400-f1-model_v3_repx	0	THRA5R	5	A		THR	ARG	-0.4951
USER	afo75400-f1-model_v3_repx	0	THRA5S	5	A		THR	SER	-0.226913
USER	afo75400-f1-model_v3_repx	0	THRA5V	5	A		THR	VAL	1.0106
USER	afo75400-f1-model_v3_repx	0	THRA5W	5	A		THR	TRP	0.0547707
USER	afo75400-f1-model_v3_repx	0	THRA5Y	5	A		THR	TYR	0.102156
USER	afo75400-f1-model_v3_repx	0	GLYA6A	6	A		GLY	ALA	3.44891
USER	afo75400-f1-model_v3_repx	0	GLYA6C	6	A		GLY	CYS	3.58357
USER	afo75400-f1-model_v3_repx	0	GLYA6D	6	A		GLY	ASP	3.16579
USER	afo75400-f1-model_v3_repx	0	GLYA6E	6	A		GLY	GLU	3.07117
USER	afo75400-f1-model_v3_repx	0	GLYA6F	6	A		GLY	PHE	3.00218
USER	afo75400-f1-model_v3_repx	0	GLYA6H	6	A		GLY	HIS	3.1464
USER	afo75400-f1-model_v3_repx	0	GLYA6I	6	A		GLY	ILE	5.75617
USER	afo75400-f1-model_v3_repx	0	GLYA6K	6	A		GLY	LYS	3.05943
USER	afo75400-f1-model_v3_repx	0	GLYA6L	6	A		GLY	LEU	3.25415
USER	afo75400-f1-model_v3_repx	0	GLYA6M	6	A		GLY	MET	3.05276
USER	afo75400-f1-model_v3_repx	0	GLYA6N	6	A		GLY	ASN	3.11497
USER	afo75400-f1-model_v3_repx	0	GLYA6P	6	A		GLY	PRO	8.48192
USER	afo75400-f1-model_v3_repx	0	GLYA6Q	6	A		GLY	GLN	3.44524
USER	afo75400-f1-model_v3_repx	0	GLYA6R	6	A		GLY	ARG	3.2956
USER	afo75400-f1-model_v3_repx	0	GLYA6S	6	A		GLY	SER	3.66221
USER	afo75400-f1-model_v3_repx	0	GLYA6T	6	A		GLY	THR	4.92884
USER	afo75400-f1-model_v3_repx	0	GLYA6V	6	A		GLY	VAL	5.06763
USER	afo75400-f1-model_v3_repx	0	GLYA6W	6	A		GLY	TRP	3.00739
USER	afo75400-f1-model_v3_repx	0	GLYA6Y	6	A		GLY	TYR	3.19031
USER	afo75400-f1-model_v3_repx	0	ALAA7C	7	A		ALA	CYS	-0.122866
USER	afo75400-f1-model_v3_repx	0	ALAA7D	7	A		ALA	ASP	0.150964
USER	afo75400-f1-model_v3_repx	0	ALAA7E	7	A		ALA	GLU	-0.0730737
USER	afo75400-f1-model_v3_repx	0	ALAA7F	7	A		ALA	PHE	-0.172339
USER	afo75400-f1-model_v3_repx	0	ALAA7G	7	A		ALA	GLY	0.423593
USER	afo75400-f1-model_v3_repx	0	ALAA7H	7	A		ALA	HIS	-0.460194
USER	afo75400-f1-model_v3_repx	0	ALAA7I	7	A		ALA	ILE	-0.137961
USER	afo75400-f1-model_v3_repx	0	ALAA7K	7	A		ALA	LYS	-0.81336
USER	afo75400-f1-model_v3_repx	0	ALAA7L	7	A		ALA	LEU	-0.142455
USER	afo75400-f1-model_v3_repx	0	ALAA7M	7	A		ALA	MET	-0.465211
USER	afo75400-f1-model_v3_repx	0	ALAA7N	7	A		ALA	ASN	-0.439618
USER	afo75400-f1-model_v3_repx	0	ALAA7P	7	A		ALA	PRO	1.67083
USER	afo75400-f1-model_v3_repx	0	ALAA7Q	7	A		ALA	GLN	-0.714858
USER	afo75400-f1-model_v3_repx	0	ALAA7R	7	A		ALA	ARG	-1.06547
USER	afo75400-f1-model_v3_repx	0	ALAA7S	7	A		ALA	SER	-0.676438
USER	afo75400-f1-model_v3_repx	0	ALAA7T	7	A		ALA	THR	-0.231663
USER	afo75400-f1-model_v3_repx	0	ALAA7V	7	A		ALA	VAL	-0.0514058
USER	afo75400-f1-model_v3_repx	0	ALAA7W	7	A		ALA	TRP	0.0912938
USER	afo75400-f1-model_v3_repx	0	ALAA7Y	7	A		ALA	TYR	-0.735753
USER	afo75400-f1-model_v3_repx	0	GLUA8A	8	A		GLU	ALA	0.232852
USER	afo75400-f1-model_v3_repx	0	GLUA8C	8	A		GLU	CYS	0.277608
USER	afo75400-f1-model_v3_repx	0	GLUA8D	8	A		GLU	ASP	0.305993
USER	afo75400-f1-model_v3_repx	0	GLUA8F	8	A		GLU	PHE	-0.138434
USER	afo75400-f1-model_v3_repx	0	GLUA8G	8	A		GLU	GLY	-2.04466
USER	afo75400-f1-model_v3_repx	0	GLUA8H	8	A		GLU	HIS	0.294139
USER	afo75400-f1-model_v3_repx	0	GLUA8I	8	A		GLU	ILE	1.35983
USER	afo75400-f1-model_v3_repx	0	GLUA8K	8	A		GLU	LYS	-0.581955
USER	afo75400-f1-model_v3_repx	0	GLUA8L	8	A		GLU	LEU	-0.220297
USER	afo75400-f1-model_v3_repx	0	GLUA8M	8	A		GLU	MET	-0.28911
USER	afo75400-f1-model_v3_repx	0	GLUA8N	8	A		GLU	ASN	0.254805
USER	afo75400-f1-model_v3_repx	0	GLUA8P	8	A		GLU	PRO	2.59386
USER	afo75400-f1-model_v3_repx	0	GLUA8Q	8	A		GLU	GLN	-0.157699
USER	afo75400-f1-model_v3_repx	0	GLUA8R	8	A		GLU	ARG	-2.11242
USER	afo75400-f1-model_v3_repx	0	GLUA8S	8	A		GLU	SER	0.60217
USER	afo75400-f1-model_v3_repx	0	GLUA8T	8	A		GLU	THR	1.9873
USER	afo75400-f1-model_v3_repx	0	GLUA8V	8	A		GLU	VAL	1.72493
USER	afo75400-f1-model_v3_repx	0	GLUA8W	8	A		GLU	TRP	-0.055725
USER	afo75400-f1-model_v3_repx	0	GLUA8Y	8	A		GLU	TYR	-0.0843446
USER	afo75400-f1-model_v3_repx	0	ARGA9A	9	A		ARG	ALA	0.62272
USER	afo75400-f1-model_v3_repx	0	ARGA9C	9	A		ARG	CYS	0.570567
USER	afo75400-f1-model_v3_repx	0	ARGA9D	9	A		ARG	ASP	0.41006
USER	afo75400-f1-model_v3_repx	0	ARGA9E	9	A		ARG	GLU	0.313889
USER	afo75400-f1-model_v3_repx	0	ARGA9F	9	A		ARG	PHE	0.237766
USER	afo75400-f1-model_v3_repx	0	ARGA9G	9	A		ARG	GLY	0.216406
USER	afo75400-f1-model_v3_repx	0	ARGA9H	9	A		ARG	HIS	0.460691
USER	afo75400-f1-model_v3_repx	0	ARGA9I	9	A		ARG	ILE	0.565226
USER	afo75400-f1-model_v3_repx	0	ARGA9K	9	A		ARG	LYS	0.189067
USER	afo75400-f1-model_v3_repx	0	ARGA9L	9	A		ARG	LEU	0.287606
USER	afo75400-f1-model_v3_repx	0	ARGA9M	9	A		ARG	MET	0.257957
USER	afo75400-f1-model_v3_repx	0	ARGA9N	9	A		ARG	ASN	0.424032
USER	afo75400-f1-model_v3_repx	0	ARGA9P	9	A		ARG	PRO	1.7775
USER	afo75400-f1-model_v3_repx	0	ARGA9Q	9	A		ARG	GLN	0.268994
USER	afo75400-f1-model_v3_repx	0	ARGA9S	9	A		ARG	SER	0.58144
USER	afo75400-f1-model_v3_repx	0	ARGA9T	9	A		ARG	THR	0.502425
USER	afo75400-f1-model_v3_repx	0	ARGA9V	9	A		ARG	VAL	0.789562
USER	afo75400-f1-model_v3_repx	0	ARGA9W	9	A		ARG	TRP	0.430099
USER	afo75400-f1-model_v3_repx	0	ARGA9Y	9	A		ARG	TYR	0.156424
USER	afo75400-f1-model_v3_repx	0	GLYA10A	10	A		GLY	ALA	3.67855
USER	afo75400-f1-model_v3_repx	0	GLYA10C	10	A		GLY	CYS	3.69374
USER	afo75400-f1-model_v3_repx	0	GLYA10D	10	A		GLY	ASP	3.64407
USER	afo75400-f1-model_v3_repx	0	GLYA10E	10	A		GLY	GLU	3.58047
USER	afo75400-f1-model_v3_repx	0	GLYA10F	10	A		GLY	PHE	3.36638
USER	afo75400-f1-model_v3_repx	0	GLYA10H	10	A		GLY	HIS	3.9366
USER	afo75400-f1-model_v3_repx	0	GLYA10I	10	A		GLY	ILE	4.02356
USER	afo75400-f1-model_v3_repx	0	GLYA10K	10	A		GLY	LYS	3.50285
USER	afo75400-f1-model_v3_repx	0	GLYA10L	10	A		GLY	LEU	3.41828
USER	afo75400-f1-model_v3_repx	0	GLYA10M	10	A		GLY	MET	3.34695
USER	afo75400-f1-model_v3_repx	0	GLYA10N	10	A		GLY	ASN	3.83977
USER	afo75400-f1-model_v3_repx	0	GLYA10P	10	A		GLY	PRO	8.89694
USER	afo75400-f1-model_v3_repx	0	GLYA10Q	10	A		GLY	GLN	3.43445
USER	afo75400-f1-model_v3_repx	0	GLYA10R	10	A		GLY	ARG	1.79683
USER	afo75400-f1-model_v3_repx	0	GLYA10S	10	A		GLY	SER	3.93041
USER	afo75400-f1-model_v3_repx	0	GLYA10T	10	A		GLY	THR	2.64668
USER	afo75400-f1-model_v3_repx	0	GLYA10V	10	A		GLY	VAL	4.57841
USER	afo75400-f1-model_v3_repx	0	GLYA10W	10	A		GLY	TRP	3.40251
USER	afo75400-f1-model_v3_repx	0	GLYA10Y	10	A		GLY	TYR	3.50288
USER	afo75400-f1-model_v3_repx	0	GLYA11A	11	A		GLY	ALA	3.78542
USER	afo75400-f1-model_v3_repx	0	GLYA11C	11	A		GLY	CYS	3.62761
USER	afo75400-f1-model_v3_repx	0	GLYA11D	11	A		GLY	ASP	3.52493
USER	afo75400-f1-model_v3_repx	0	GLYA11E	11	A		GLY	GLU	3.23051
USER	afo75400-f1-model_v3_repx	0	GLYA11F	11	A		GLY	PHE	2.89285
USER	afo75400-f1-model_v3_repx	0	GLYA11H	11	A		GLY	HIS	3.43202
USER	afo75400-f1-model_v3_repx	0	GLYA11I	11	A		GLY	ILE	4.18309
USER	afo75400-f1-model_v3_repx	0	GLYA11K	11	A		GLY	LYS	3.22497
USER	afo75400-f1-model_v3_repx	0	GLYA11L	11	A		GLY	LEU	3.33566
USER	afo75400-f1-model_v3_repx	0	GLYA11M	11	A		GLY	MET	3.06796
USER	afo75400-f1-model_v3_repx	0	GLYA11N	11	A		GLY	ASN	3.49249
USER	afo75400-f1-model_v3_repx	0	GLYA11P	11	A		GLY	PRO	4.52339
USER	afo75400-f1-model_v3_repx	0	GLYA11Q	11	A		GLY	GLN	3.35345
USER	afo75400-f1-model_v3_repx	0	GLYA11R	11	A		GLY	ARG	3.22637
USER	afo75400-f1-model_v3_repx	0	GLYA11S	11	A		GLY	SER	2.01853
USER	afo75400-f1-model_v3_repx	0	GLYA11T	11	A		GLY	THR	4.38554
USER	afo75400-f1-model_v3_repx	0	GLYA11V	11	A		GLY	VAL	4.28905
USER	afo75400-f1-model_v3_repx	0	GLYA11W	11	A		GLY	TRP	2.80367
USER	afo75400-f1-model_v3_repx	0	GLYA11Y	11	A		GLY	TYR	2.88457
USER	afo75400-f1-model_v3_repx	0	LEUA12A	12	A		LEU	ALA	0.483125
USER	afo75400-f1-model_v3_repx	0	LEUA12C	12	A		LEU	CYS	0.308292
USER	afo75400-f1-model_v3_repx	0	LEUA12D	12	A		LEU	ASP	0.349988
USER	afo75400-f1-model_v3_repx	0	LEUA12E	12	A		LEU	GLU	-0.216476
USER	afo75400-f1-model_v3_repx	0	LEUA12F	12	A		LEU	PHE	-0.0383835
USER	afo75400-f1-model_v3_repx	0	LEUA12G	12	A		LEU	GLY	-1.3321
USER	afo75400-f1-model_v3_repx	0	LEUA12H	12	A		LEU	HIS	0.371676
USER	afo75400-f1-model_v3_repx	0	LEUA12I	12	A		LEU	ILE	0.514015
USER	afo75400-f1-model_v3_repx	0	LEUA12K	12	A		LEU	LYS	0.0726334
USER	afo75400-f1-model_v3_repx	0	LEUA12M	12	A		LEU	MET	-0.112545
USER	afo75400-f1-model_v3_repx	0	LEUA12N	12	A		LEU	ASN	0.330173
USER	afo75400-f1-model_v3_repx	0	LEUA12P	12	A		LEU	PRO	2.07255
USER	afo75400-f1-model_v3_repx	0	LEUA12Q	12	A		LEU	GLN	-0.00242622
USER	afo75400-f1-model_v3_repx	0	LEUA12R	12	A		LEU	ARG	0.0363827
USER	afo75400-f1-model_v3_repx	0	LEUA12S	12	A		LEU	SER	0.440882
USER	afo75400-f1-model_v3_repx	0	LEUA12T	12	A		LEU	THR	0.559796
USER	afo75400-f1-model_v3_repx	0	LEUA12V	12	A		LEU	VAL	0.628889
USER	afo75400-f1-model_v3_repx	0	LEUA12W	12	A		LEU	TRP	0.0901601
USER	afo75400-f1-model_v3_repx	0	LEUA12Y	12	A		LEU	TYR	-0.132526
USER	afo75400-f1-model_v3_repx	0	META13A	13	A		MET	ALA	0.312582
USER	afo75400-f1-model_v3_repx	0	META13C	13	A		MET	CYS	0.128786
USER	afo75400-f1-model_v3_repx	0	META13D	13	A		MET	ASP	-0.237158
USER	afo75400-f1-model_v3_repx	0	META13E	13	A		MET	GLU	0.35582
USER	afo75400-f1-model_v3_repx	0	META13F	13	A		MET	PHE	-0.78648
USER	afo75400-f1-model_v3_repx	0	META13G	13	A		MET	GLY	0.0461944
USER	afo75400-f1-model_v3_repx	0	META13H	13	A		MET	HIS	-0.404491
USER	afo75400-f1-model_v3_repx	0	META13I	13	A		MET	ILE	2.11317
USER	afo75400-f1-model_v3_repx	0	META13K	13	A		MET	LYS	-0.324432
USER	afo75400-f1-model_v3_repx	0	META13L	13	A		MET	LEU	0.211656
USER	afo75400-f1-model_v3_repx	0	META13N	13	A		MET	ASN	-0.0905572
USER	afo75400-f1-model_v3_repx	0	META13P	13	A		MET	PRO	4.1171
USER	afo75400-f1-model_v3_repx	0	META13Q	13	A		MET	GLN	0.0632004
USER	afo75400-f1-model_v3_repx	0	META13R	13	A		MET	ARG	-0.463697
USER	afo75400-f1-model_v3_repx	0	META13S	13	A		MET	SER	-0.210868
USER	afo75400-f1-model_v3_repx	0	META13T	13	A		MET	THR	0.879893
USER	afo75400-f1-model_v3_repx	0	META13V	13	A		MET	VAL	1.04406
USER	afo75400-f1-model_v3_repx	0	META13W	13	A		MET	TRP	0.398777
USER	afo75400-f1-model_v3_repx	0	META13Y	13	A		MET	TYR	-0.572054
USER	afo75400-f1-model_v3_repx	0	VALA14A	14	A		VAL	ALA	0.386058
USER	afo75400-f1-model_v3_repx	0	VALA14C	14	A		VAL	CYS	0.198149
USER	afo75400-f1-model_v3_repx	0	VALA14D	14	A		VAL	ASP	0.101881
USER	afo75400-f1-model_v3_repx	0	VALA14E	14	A		VAL	GLU	0.176163
USER	afo75400-f1-model_v3_repx	0	VALA14F	14	A		VAL	PHE	-0.14168
USER	afo75400-f1-model_v3_repx	0	VALA14G	14	A		VAL	GLY	2.27637
USER	afo75400-f1-model_v3_repx	0	VALA14H	14	A		VAL	HIS	-0.434626
USER	afo75400-f1-model_v3_repx	0	VALA14I	14	A		VAL	ILE	-0.149587
USER	afo75400-f1-model_v3_repx	0	VALA14K	14	A		VAL	LYS	-0.49276
USER	afo75400-f1-model_v3_repx	0	VALA14L	14	A		VAL	LEU	-0.0552784
USER	afo75400-f1-model_v3_repx	0	VALA14M	14	A		VAL	MET	0.238117
USER	afo75400-f1-model_v3_repx	0	VALA14N	14	A		VAL	ASN	0.149213
USER	afo75400-f1-model_v3_repx	0	VALA14P	14	A		VAL	PRO	1.30513
USER	afo75400-f1-model_v3_repx	0	VALA14Q	14	A		VAL	GLN	-0.245025
USER	afo75400-f1-model_v3_repx	0	VALA14R	14	A		VAL	ARG	-0.449956
USER	afo75400-f1-model_v3_repx	0	VALA14S	14	A		VAL	SER	0.333306
USER	afo75400-f1-model_v3_repx	0	VALA14T	14	A		VAL	THR	-0.0814017
USER	afo75400-f1-model_v3_repx	0	VALA14W	14	A		VAL	TRP	0.0576162
USER	afo75400-f1-model_v3_repx	0	VALA14Y	14	A		VAL	TYR	-0.17996
USER	afo75400-f1-model_v3_repx	0	SERA15A	15	A		SER	ALA	0.712378
USER	afo75400-f1-model_v3_repx	0	SERA15C	15	A		SER	CYS	0.351247
USER	afo75400-f1-model_v3_repx	0	SERA15D	15	A		SER	ASP	0.750311
USER	afo75400-f1-model_v3_repx	0	SERA15E	15	A		SER	GLU	0.849393
USER	afo75400-f1-model_v3_repx	0	SERA15F	15	A		SER	PHE	0.436114
USER	afo75400-f1-model_v3_repx	0	SERA15G	15	A		SER	GLY	0.911138
USER	afo75400-f1-model_v3_repx	0	SERA15H	15	A		SER	HIS	0.786621
USER	afo75400-f1-model_v3_repx	0	SERA15I	15	A		SER	ILE	2.60443
USER	afo75400-f1-model_v3_repx	0	SERA15K	15	A		SER	LYS	0.416066
USER	afo75400-f1-model_v3_repx	0	SERA15L	15	A		SER	LEU	0.544486
USER	afo75400-f1-model_v3_repx	0	SERA15M	15	A		SER	MET	0.221399
USER	afo75400-f1-model_v3_repx	0	SERA15N	15	A		SER	ASN	0.430624
USER	afo75400-f1-model_v3_repx	0	SERA15P	15	A		SER	PRO	2.82615
USER	afo75400-f1-model_v3_repx	0	SERA15Q	15	A		SER	GLN	0.126139
USER	afo75400-f1-model_v3_repx	0	SERA15R	15	A		SER	ARG	0.629898
USER	afo75400-f1-model_v3_repx	0	SERA15T	15	A		SER	THR	1.00466
USER	afo75400-f1-model_v3_repx	0	SERA15V	15	A		SER	VAL	1.06558
USER	afo75400-f1-model_v3_repx	0	SERA15W	15	A		SER	TRP	-0.0216251
USER	afo75400-f1-model_v3_repx	0	SERA15Y	15	A		SER	TYR	0.464499
USER	afo75400-f1-model_v3_repx	0	GLUA16A	16	A		GLU	ALA	-0.82943
USER	afo75400-f1-model_v3_repx	0	GLUA16C	16	A		GLU	CYS	0.316114
USER	afo75400-f1-model_v3_repx	0	GLUA16D	16	A		GLU	ASP	-0.0512404
USER	afo75400-f1-model_v3_repx	0	GLUA16F	16	A		GLU	PHE	-0.265374
USER	afo75400-f1-model_v3_repx	0	GLUA16G	16	A		GLU	GLY	-1.99444
USER	afo75400-f1-model_v3_repx	0	GLUA16H	16	A		GLU	HIS	0.590881
USER	afo75400-f1-model_v3_repx	0	GLUA16I	16	A		GLU	ILE	2.17237
USER	afo75400-f1-model_v3_repx	0	GLUA16K	16	A		GLU	LYS	0.0410178
USER	afo75400-f1-model_v3_repx	0	GLUA16L	16	A		GLU	LEU	-0.0371575
USER	afo75400-f1-model_v3_repx	0	GLUA16M	16	A		GLU	MET	-0.381367
USER	afo75400-f1-model_v3_repx	0	GLUA16N	16	A		GLU	ASN	0.421591
USER	afo75400-f1-model_v3_repx	0	GLUA16P	16	A		GLU	PRO	4.47585
USER	afo75400-f1-model_v3_repx	0	GLUA16Q	16	A		GLU	GLN	-0.0185559
USER	afo75400-f1-model_v3_repx	0	GLUA16R	16	A		GLU	ARG	-2.09677
USER	afo75400-f1-model_v3_repx	0	GLUA16S	16	A		GLU	SER	0.801383
USER	afo75400-f1-model_v3_repx	0	GLUA16T	16	A		GLU	THR	2.60571
USER	afo75400-f1-model_v3_repx	0	GLUA16V	16	A		GLU	VAL	1.64036
USER	afo75400-f1-model_v3_repx	0	GLUA16W	16	A		GLU	TRP	-0.156871
USER	afo75400-f1-model_v3_repx	0	GLUA16Y	16	A		GLU	TYR	-0.0532096
USER	afo75400-f1-model_v3_repx	0	META17A	17	A		MET	ALA	0.424801
USER	afo75400-f1-model_v3_repx	0	META17C	17	A		MET	CYS	0.718511
USER	afo75400-f1-model_v3_repx	0	META17D	17	A		MET	ASP	1.09848
USER	afo75400-f1-model_v3_repx	0	META17E	17	A		MET	GLU	0.0848445
USER	afo75400-f1-model_v3_repx	0	META17F	17	A		MET	PHE	0.403125
USER	afo75400-f1-model_v3_repx	0	META17G	17	A		MET	GLY	0.730848
USER	afo75400-f1-model_v3_repx	0	META17H	17	A		MET	HIS	0.680818
USER	afo75400-f1-model_v3_repx	0	META17I	17	A		MET	ILE	0.147131
USER	afo75400-f1-model_v3_repx	0	META17K	17	A		MET	LYS	0.16824
USER	afo75400-f1-model_v3_repx	0	META17L	17	A		MET	LEU	0.108717
USER	afo75400-f1-model_v3_repx	0	META17N	17	A		MET	ASN	0.838996
USER	afo75400-f1-model_v3_repx	0	META17P	17	A		MET	PRO	0.358645
USER	afo75400-f1-model_v3_repx	0	META17Q	17	A		MET	GLN	0.0601147
USER	afo75400-f1-model_v3_repx	0	META17R	17	A		MET	ARG	0.220209
USER	afo75400-f1-model_v3_repx	0	META17S	17	A		MET	SER	1.10124
USER	afo75400-f1-model_v3_repx	0	META17T	17	A		MET	THR	0.925392
USER	afo75400-f1-model_v3_repx	0	META17V	17	A		MET	VAL	0.647727
USER	afo75400-f1-model_v3_repx	0	META17W	17	A		MET	TRP	0.432649
USER	afo75400-f1-model_v3_repx	0	META17Y	17	A		MET	TYR	0.500044
USER	afo75400-f1-model_v3_repx	0	GLUA18A	18	A		GLU	ALA	-0.234926
USER	afo75400-f1-model_v3_repx	0	GLUA18C	18	A		GLU	CYS	-0.736627
USER	afo75400-f1-model_v3_repx	0	GLUA18D	18	A		GLU	ASP	-1.32895
USER	afo75400-f1-model_v3_repx	0	GLUA18F	18	A		GLU	PHE	1.10841
USER	afo75400-f1-model_v3_repx	0	GLUA18G	18	A		GLU	GLY	-0.501216
USER	afo75400-f1-model_v3_repx	0	GLUA18H	18	A		GLU	HIS	-0.916965
USER	afo75400-f1-model_v3_repx	0	GLUA18I	18	A		GLU	ILE	1.63832
USER	afo75400-f1-model_v3_repx	0	GLUA18K	18	A		GLU	LYS	0.818176
USER	afo75400-f1-model_v3_repx	0	GLUA18L	18	A		GLU	LEU	-1.01716
USER	afo75400-f1-model_v3_repx	0	GLUA18M	18	A		GLU	MET	-1.04588
USER	afo75400-f1-model_v3_repx	0	GLUA18N	18	A		GLU	ASN	-1.30951
USER	afo75400-f1-model_v3_repx	0	GLUA18P	18	A		GLU	PRO	0.561036
USER	afo75400-f1-model_v3_repx	0	GLUA18Q	18	A		GLU	GLN	-0.985519
USER	afo75400-f1-model_v3_repx	0	GLUA18R	18	A		GLU	ARG	0.552002
USER	afo75400-f1-model_v3_repx	0	GLUA18S	18	A		GLU	SER	-0.710584
USER	afo75400-f1-model_v3_repx	0	GLUA18T	18	A		GLU	THR	-0.571757
USER	afo75400-f1-model_v3_repx	0	GLUA18V	18	A		GLU	VAL	0.432888
USER	afo75400-f1-model_v3_repx	0	GLUA18W	18	A		GLU	TRP	-0.551455
USER	afo75400-f1-model_v3_repx	0	GLUA18Y	18	A		GLU	TYR	1.2995
USER	afo75400-f1-model_v3_repx	0	SERA19A	19	A		SER	ALA	0.299899
USER	afo75400-f1-model_v3_repx	0	SERA19C	19	A		SER	CYS	0.170958
USER	afo75400-f1-model_v3_repx	0	SERA19D	19	A		SER	ASP	0.0240875
USER	afo75400-f1-model_v3_repx	0	SERA19E	19	A		SER	GLU	-0.29249
USER	afo75400-f1-model_v3_repx	0	SERA19F	19	A		SER	PHE	-0.777
USER	afo75400-f1-model_v3_repx	0	SERA19G	19	A		SER	GLY	0.499547
USER	afo75400-f1-model_v3_repx	0	SERA19H	19	A		SER	HIS	0.0801417
USER	afo75400-f1-model_v3_repx	0	SERA19I	19	A		SER	ILE	-0.273115
USER	afo75400-f1-model_v3_repx	0	SERA19K	19	A		SER	LYS	-0.195412
USER	afo75400-f1-model_v3_repx	0	SERA19L	19	A		SER	LEU	-0.352605
USER	afo75400-f1-model_v3_repx	0	SERA19M	19	A		SER	MET	-0.627694
USER	afo75400-f1-model_v3_repx	0	SERA19N	19	A		SER	ASN	0.0678718
USER	afo75400-f1-model_v3_repx	0	SERA19P	19	A		SER	PRO	0.0341179
USER	afo75400-f1-model_v3_repx	0	SERA19Q	19	A		SER	GLN	-0.137645
USER	afo75400-f1-model_v3_repx	0	SERA19R	19	A		SER	ARG	-0.190939
USER	afo75400-f1-model_v3_repx	0	SERA19T	19	A		SER	THR	-0.237845
USER	afo75400-f1-model_v3_repx	0	SERA19V	19	A		SER	VAL	0.247632
USER	afo75400-f1-model_v3_repx	0	SERA19W	19	A		SER	TRP	-0.751041
USER	afo75400-f1-model_v3_repx	0	SERA19Y	19	A		SER	TYR	-0.504127
USER	afo75400-f1-model_v3_repx	0	HISA20A	20	A		HIS	ALA	0.982505
USER	afo75400-f1-model_v3_repx	0	HISA20C	20	A		HIS	CYS	0.160181
USER	afo75400-f1-model_v3_repx	0	HISA20D	20	A		HIS	ASP	0.609424
USER	afo75400-f1-model_v3_repx	0	HISA20E	20	A		HIS	GLU	0.339023
USER	afo75400-f1-model_v3_repx	0	HISA20F	20	A		HIS	PHE	-0.0281964
USER	afo75400-f1-model_v3_repx	0	HISA20G	20	A		HIS	GLY	0.116708
USER	afo75400-f1-model_v3_repx	0	HISA20I	20	A		HIS	ILE	1.30764
USER	afo75400-f1-model_v3_repx	0	HISA20K	20	A		HIS	LYS	-0.575785
USER	afo75400-f1-model_v3_repx	0	HISA20L	20	A		HIS	LEU	0.100717
USER	afo75400-f1-model_v3_repx	0	HISA20M	20	A		HIS	MET	-0.261503
USER	afo75400-f1-model_v3_repx	0	HISA20N	20	A		HIS	ASN	0.0517094
USER	afo75400-f1-model_v3_repx	0	HISA20P	20	A		HIS	PRO	3.90012
USER	afo75400-f1-model_v3_repx	0	HISA20Q	20	A		HIS	GLN	-0.397877
USER	afo75400-f1-model_v3_repx	0	HISA20R	20	A		HIS	ARG	-0.578975
USER	afo75400-f1-model_v3_repx	0	HISA20S	20	A		HIS	SER	0.309838
USER	afo75400-f1-model_v3_repx	0	HISA20T	20	A		HIS	THR	1.50555
USER	afo75400-f1-model_v3_repx	0	HISA20V	20	A		HIS	VAL	1.68639
USER	afo75400-f1-model_v3_repx	0	HISA20W	20	A		HIS	TRP	-0.0595352
USER	afo75400-f1-model_v3_repx	0	HISA20Y	20	A		HIS	TYR	-0.0740412
USER	afo75400-f1-model_v3_repx	0	PROA21A	21	A		PRO	ALA	-0.881291
USER	afo75400-f1-model_v3_repx	0	PROA21C	21	A		PRO	CYS	0.271979
USER	afo75400-f1-model_v3_repx	0	PROA21D	21	A		PRO	ASP	-1.38666
USER	afo75400-f1-model_v3_repx	0	PROA21E	21	A		PRO	GLU	-1.36247
USER	afo75400-f1-model_v3_repx	0	PROA21F	21	A		PRO	PHE	-1.10686
USER	afo75400-f1-model_v3_repx	0	PROA21G	21	A		PRO	GLY	-1.19859
USER	afo75400-f1-model_v3_repx	0	PROA21H	21	A		PRO	HIS	-1.02109
USER	afo75400-f1-model_v3_repx	0	PROA21I	21	A		PRO	ILE	-1.29544
USER	afo75400-f1-model_v3_repx	0	PROA21K	21	A		PRO	LYS	-0.229517
USER	afo75400-f1-model_v3_repx	0	PROA21L	21	A		PRO	LEU	-1.23349
USER	afo75400-f1-model_v3_repx	0	PROA21M	21	A		PRO	MET	-1.38679
USER	afo75400-f1-model_v3_repx	0	PROA21N	21	A		PRO	ASN	-1.39217
USER	afo75400-f1-model_v3_repx	0	PROA21Q	21	A		PRO	GLN	-1.29062
USER	afo75400-f1-model_v3_repx	0	PROA21R	21	A		PRO	ARG	-0.415926
USER	afo75400-f1-model_v3_repx	0	PROA21S	21	A		PRO	SER	-0.908266
USER	afo75400-f1-model_v3_repx	0	PROA21T	21	A		PRO	THR	-0.932641
USER	afo75400-f1-model_v3_repx	0	PROA21V	21	A		PRO	VAL	-1.05666
USER	afo75400-f1-model_v3_repx	0	PROA21W	21	A		PRO	TRP	-1.48143
USER	afo75400-f1-model_v3_repx	0	PROA21Y	21	A		PRO	TYR	-1.11967
USER	afo75400-f1-model_v3_repx	0	PROA22A	22	A		PRO	ALA	-1.68866
USER	afo75400-f1-model_v3_repx	0	PROA22C	22	A		PRO	CYS	-2.01918
USER	afo75400-f1-model_v3_repx	0	PROA22D	22	A		PRO	ASP	-3.38323
USER	afo75400-f1-model_v3_repx	0	PROA22E	22	A		PRO	GLU	-2.91657
USER	afo75400-f1-model_v3_repx	0	PROA22F	22	A		PRO	PHE	-1.74928
USER	afo75400-f1-model_v3_repx	0	PROA22G	22	A		PRO	GLY	-2.91472
USER	afo75400-f1-model_v3_repx	0	PROA22H	22	A		PRO	HIS	-2.17818
USER	afo75400-f1-model_v3_repx	0	PROA22I	22	A		PRO	ILE	-1.4969
USER	afo75400-f1-model_v3_repx	0	PROA22K	22	A		PRO	LYS	-2.34167
USER	afo75400-f1-model_v3_repx	0	PROA22L	22	A		PRO	LEU	-2.07148
USER	afo75400-f1-model_v3_repx	0	PROA22M	22	A		PRO	MET	-2.22929
USER	afo75400-f1-model_v3_repx	0	PROA22N	22	A		PRO	ASN	-2.86268
USER	afo75400-f1-model_v3_repx	0	PROA22Q	22	A		PRO	GLN	-2.75225
USER	afo75400-f1-model_v3_repx	0	PROA22R	22	A		PRO	ARG	-2.08476
USER	afo75400-f1-model_v3_repx	0	PROA22S	22	A		PRO	SER	-2.39914
USER	afo75400-f1-model_v3_repx	0	PROA22T	22	A		PRO	THR	-2.26404
USER	afo75400-f1-model_v3_repx	0	PROA22V	22	A		PRO	VAL	-1.42006
USER	afo75400-f1-model_v3_repx	0	PROA22W	22	A		PRO	TRP	-2.08077
USER	afo75400-f1-model_v3_repx	0	PROA22Y	22	A		PRO	TYR	-1.89494
USER	afo75400-f1-model_v3_repx	0	SERA23A	23	A		SER	ALA	2.14276
USER	afo75400-f1-model_v3_repx	0	SERA23C	23	A		SER	CYS	1.77505
USER	afo75400-f1-model_v3_repx	0	SERA23D	23	A		SER	ASP	2.04625
USER	afo75400-f1-model_v3_repx	0	SERA23E	23	A		SER	GLU	1.47536
USER	afo75400-f1-model_v3_repx	0	SERA23F	23	A		SER	PHE	1.10718
USER	afo75400-f1-model_v3_repx	0	SERA23G	23	A		SER	GLY	-0.882352
USER	afo75400-f1-model_v3_repx	0	SERA23H	23	A		SER	HIS	1.52564
USER	afo75400-f1-model_v3_repx	0	SERA23I	23	A		SER	ILE	2.19958
USER	afo75400-f1-model_v3_repx	0	SERA23K	23	A		SER	LYS	1.15921
USER	afo75400-f1-model_v3_repx	0	SERA23L	23	A		SER	LEU	1.22181
USER	afo75400-f1-model_v3_repx	0	SERA23M	23	A		SER	MET	1.03527
USER	afo75400-f1-model_v3_repx	0	SERA23N	23	A		SER	ASN	1.47166
USER	afo75400-f1-model_v3_repx	0	SERA23P	23	A		SER	PRO	4.39216
USER	afo75400-f1-model_v3_repx	0	SERA23Q	23	A		SER	GLN	0.952187
USER	afo75400-f1-model_v3_repx	0	SERA23R	23	A		SER	ARG	0.913145
USER	afo75400-f1-model_v3_repx	0	SERA23T	23	A		SER	THR	3.0809
USER	afo75400-f1-model_v3_repx	0	SERA23V	23	A		SER	VAL	2.78785
USER	afo75400-f1-model_v3_repx	0	SERA23W	23	A		SER	TRP	1.26271
USER	afo75400-f1-model_v3_repx	0	SERA23Y	23	A		SER	TYR	1.18678
USER	afo75400-f1-model_v3_repx	0	GLNA24A	24	A		GLN	ALA	0.422779
USER	afo75400-f1-model_v3_repx	0	GLNA24C	24	A		GLN	CYS	0.0284533
USER	afo75400-f1-model_v3_repx	0	GLNA24D	24	A		GLN	ASP	0.263576
USER	afo75400-f1-model_v3_repx	0	GLNA24E	24	A		GLN	GLU	-0.377314
USER	afo75400-f1-model_v3_repx	0	GLNA24F	24	A		GLN	PHE	0.105608
USER	afo75400-f1-model_v3_repx	0	GLNA24G	24	A		GLN	GLY	0.0780729
USER	afo75400-f1-model_v3_repx	0	GLNA24H	24	A		GLN	HIS	0.404392
USER	afo75400-f1-model_v3_repx	0	GLNA24I	24	A		GLN	ILE	1.05353
USER	afo75400-f1-model_v3_repx	0	GLNA24K	24	A		GLN	LYS	0.0203068
USER	afo75400-f1-model_v3_repx	0	GLNA24L	24	A		GLN	LEU	0.0484601
USER	afo75400-f1-model_v3_repx	0	GLNA24M	24	A		GLN	MET	0.0447376
USER	afo75400-f1-model_v3_repx	0	GLNA24N	24	A		GLN	ASN	0.444499
USER	afo75400-f1-model_v3_repx	0	GLNA24P	24	A		GLN	PRO	2.52426
USER	afo75400-f1-model_v3_repx	0	GLNA24R	24	A		GLN	ARG	0.314886
USER	afo75400-f1-model_v3_repx	0	GLNA24S	24	A		GLN	SER	0.456805
USER	afo75400-f1-model_v3_repx	0	GLNA24T	24	A		GLN	THR	0.449556
USER	afo75400-f1-model_v3_repx	0	GLNA24V	24	A		GLN	VAL	0.48305
USER	afo75400-f1-model_v3_repx	0	GLNA24W	24	A		GLN	TRP	-0.112658
USER	afo75400-f1-model_v3_repx	0	GLNA24Y	24	A		GLN	TYR	-0.0100988
USER	afo75400-f1-model_v3_repx	0	GLYA25A	25	A		GLY	ALA	2.78127
USER	afo75400-f1-model_v3_repx	0	GLYA25C	25	A		GLY	CYS	2.78772
USER	afo75400-f1-model_v3_repx	0	GLYA25D	25	A		GLY	ASP	2.79305
USER	afo75400-f1-model_v3_repx	0	GLYA25E	25	A		GLY	GLU	2.31076
USER	afo75400-f1-model_v3_repx	0	GLYA25F	25	A		GLY	PHE	2.70056
USER	afo75400-f1-model_v3_repx	0	GLYA25H	25	A		GLY	HIS	2.67844
USER	afo75400-f1-model_v3_repx	0	GLYA25I	25	A		GLY	ILE	2.90803
USER	afo75400-f1-model_v3_repx	0	GLYA25K	25	A		GLY	LYS	1.98585
USER	afo75400-f1-model_v3_repx	0	GLYA25L	25	A		GLY	LEU	2.03435
USER	afo75400-f1-model_v3_repx	0	GLYA25M	25	A		GLY	MET	1.9917
USER	afo75400-f1-model_v3_repx	0	GLYA25N	25	A		GLY	ASN	2.56294
USER	afo75400-f1-model_v3_repx	0	GLYA25P	25	A		GLY	PRO	4.81444
USER	afo75400-f1-model_v3_repx	0	GLYA25Q	25	A		GLY	GLN	2.35263
USER	afo75400-f1-model_v3_repx	0	GLYA25R	25	A		GLY	ARG	1.62261
USER	afo75400-f1-model_v3_repx	0	GLYA25S	25	A		GLY	SER	2.91561
USER	afo75400-f1-model_v3_repx	0	GLYA25T	25	A		GLY	THR	3.55565
USER	afo75400-f1-model_v3_repx	0	GLYA25V	25	A		GLY	VAL	3.31945
USER	afo75400-f1-model_v3_repx	0	GLYA25W	25	A		GLY	TRP	2.36953
USER	afo75400-f1-model_v3_repx	0	GLYA25Y	25	A		GLY	TYR	2.71512
USER	afo75400-f1-model_v3_repx	0	PROA26A	26	A		PRO	ALA	0.238505
USER	afo75400-f1-model_v3_repx	0	PROA26C	26	A		PRO	CYS	-0.062362
USER	afo75400-f1-model_v3_repx	0	PROA26D	26	A		PRO	ASP	-0.53917
USER	afo75400-f1-model_v3_repx	0	PROA26E	26	A		PRO	GLU	-0.512811
USER	afo75400-f1-model_v3_repx	0	PROA26F	26	A		PRO	PHE	-0.804459
USER	afo75400-f1-model_v3_repx	0	PROA26G	26	A		PRO	GLY	-0.0160439
USER	afo75400-f1-model_v3_repx	0	PROA26H	26	A		PRO	HIS	0.0579004
USER	afo75400-f1-model_v3_repx	0	PROA26I	26	A		PRO	ILE	0.430287
USER	afo75400-f1-model_v3_repx	0	PROA26K	26	A		PRO	LYS	-0.206853
USER	afo75400-f1-model_v3_repx	0	PROA26L	26	A		PRO	LEU	-0.0479932
USER	afo75400-f1-model_v3_repx	0	PROA26M	26	A		PRO	MET	0.129639
USER	afo75400-f1-model_v3_repx	0	PROA26N	26	A		PRO	ASN	-0.453433
USER	afo75400-f1-model_v3_repx	0	PROA26Q	26	A		PRO	GLN	-0.491278
USER	afo75400-f1-model_v3_repx	0	PROA26R	26	A		PRO	ARG	-0.195526
USER	afo75400-f1-model_v3_repx	0	PROA26S	26	A		PRO	SER	-0.0809865
USER	afo75400-f1-model_v3_repx	0	PROA26T	26	A		PRO	THR	0.185336
USER	afo75400-f1-model_v3_repx	0	PROA26V	26	A		PRO	VAL	0.213981
USER	afo75400-f1-model_v3_repx	0	PROA26W	26	A		PRO	TRP	-0.0176493
USER	afo75400-f1-model_v3_repx	0	PROA26Y	26	A		PRO	TYR	-1.098
USER	afo75400-f1-model_v3_repx	0	GLYA27A	27	A		GLY	ALA	-0.0792695
USER	afo75400-f1-model_v3_repx	0	GLYA27C	27	A		GLY	CYS	-0.559099
USER	afo75400-f1-model_v3_repx	0	GLYA27D	27	A		GLY	ASP	-0.357302
USER	afo75400-f1-model_v3_repx	0	GLYA27E	27	A		GLY	GLU	-0.295221
USER	afo75400-f1-model_v3_repx	0	GLYA27F	27	A		GLY	PHE	-0.251282
USER	afo75400-f1-model_v3_repx	0	GLYA27H	27	A		GLY	HIS	-0.322954
USER	afo75400-f1-model_v3_repx	0	GLYA27I	27	A		GLY	ILE	0.377571
USER	afo75400-f1-model_v3_repx	0	GLYA27K	27	A		GLY	LYS	-0.946817
USER	afo75400-f1-model_v3_repx	0	GLYA27L	27	A		GLY	LEU	-0.27405
USER	afo75400-f1-model_v3_repx	0	GLYA27M	27	A		GLY	MET	-0.222849
USER	afo75400-f1-model_v3_repx	0	GLYA27N	27	A		GLY	ASN	-0.665962
USER	afo75400-f1-model_v3_repx	0	GLYA27P	27	A		GLY	PRO	1.514
USER	afo75400-f1-model_v3_repx	0	GLYA27Q	27	A		GLY	GLN	-0.508874
USER	afo75400-f1-model_v3_repx	0	GLYA27R	27	A		GLY	ARG	-0.872476
USER	afo75400-f1-model_v3_repx	0	GLYA27S	27	A		GLY	SER	-0.99372
USER	afo75400-f1-model_v3_repx	0	GLYA27T	27	A		GLY	THR	-0.643765
USER	afo75400-f1-model_v3_repx	0	GLYA27V	27	A		GLY	VAL	0.313146
USER	afo75400-f1-model_v3_repx	0	GLYA27W	27	A		GLY	TRP	-0.168791
USER	afo75400-f1-model_v3_repx	0	GLYA27Y	27	A		GLY	TYR	-0.238307
USER	afo75400-f1-model_v3_repx	0	ASPA28A	28	A		ASP	ALA	0.64661
USER	afo75400-f1-model_v3_repx	0	ASPA28C	28	A		ASP	CYS	0.755438
USER	afo75400-f1-model_v3_repx	0	ASPA28E	28	A		ASP	GLU	0.0762195
USER	afo75400-f1-model_v3_repx	0	ASPA28F	28	A		ASP	PHE	0.66567
USER	afo75400-f1-model_v3_repx	0	ASPA28G	28	A		ASP	GLY	0.730036
USER	afo75400-f1-model_v3_repx	0	ASPA28H	28	A		ASP	HIS	0.654135
USER	afo75400-f1-model_v3_repx	0	ASPA28I	28	A		ASP	ILE	1.09705
USER	afo75400-f1-model_v3_repx	0	ASPA28K	28	A		ASP	LYS	0.715599
USER	afo75400-f1-model_v3_repx	0	ASPA28L	28	A		ASP	LEU	0.733881
USER	afo75400-f1-model_v3_repx	0	ASPA28M	28	A		ASP	MET	0.730253
USER	afo75400-f1-model_v3_repx	0	ASPA28N	28	A		ASP	ASN	0.341274
USER	afo75400-f1-model_v3_repx	0	ASPA28P	28	A		ASP	PRO	0.231859
USER	afo75400-f1-model_v3_repx	0	ASPA28Q	28	A		ASP	GLN	0.393022
USER	afo75400-f1-model_v3_repx	0	ASPA28R	28	A		ASP	ARG	0.656497
USER	afo75400-f1-model_v3_repx	0	ASPA28S	28	A		ASP	SER	0.597951
USER	afo75400-f1-model_v3_repx	0	ASPA28T	28	A		ASP	THR	0.966772
USER	afo75400-f1-model_v3_repx	0	ASPA28V	28	A		ASP	VAL	1.02938
USER	afo75400-f1-model_v3_repx	0	ASPA28W	28	A		ASP	TRP	0.727015
USER	afo75400-f1-model_v3_repx	0	ASPA28Y	28	A		ASP	TYR	0.690272
USER	afo75400-f1-model_v3_repx	0	GLYA29A	29	A		GLY	ALA	0.33279
USER	afo75400-f1-model_v3_repx	0	GLYA29C	29	A		GLY	CYS	2.05165
USER	afo75400-f1-model_v3_repx	0	GLYA29D	29	A		GLY	ASP	0.232608
USER	afo75400-f1-model_v3_repx	0	GLYA29E	29	A		GLY	GLU	2.13739
USER	afo75400-f1-model_v3_repx	0	GLYA29F	29	A		GLY	PHE	1.95529
USER	afo75400-f1-model_v3_repx	0	GLYA29H	29	A		GLY	HIS	0.100137
USER	afo75400-f1-model_v3_repx	0	GLYA29I	29	A		GLY	ILE	3.13891
USER	afo75400-f1-model_v3_repx	0	GLYA29K	29	A		GLY	LYS	2.03735
USER	afo75400-f1-model_v3_repx	0	GLYA29L	29	A		GLY	LEU	0.428388
USER	afo75400-f1-model_v3_repx	0	GLYA29M	29	A		GLY	MET	2.03489
USER	afo75400-f1-model_v3_repx	0	GLYA29N	29	A		GLY	ASN	2.22906
USER	afo75400-f1-model_v3_repx	0	GLYA29P	29	A		GLY	PRO	2.29133
USER	afo75400-f1-model_v3_repx	0	GLYA29Q	29	A		GLY	GLN	1.70166
USER	afo75400-f1-model_v3_repx	0	GLYA29R	29	A		GLY	ARG	1.70068
USER	afo75400-f1-model_v3_repx	0	GLYA29S	29	A		GLY	SER	0.563327
USER	afo75400-f1-model_v3_repx	0	GLYA29T	29	A		GLY	THR	2.61339
USER	afo75400-f1-model_v3_repx	0	GLYA29V	29	A		GLY	VAL	2.93986
USER	afo75400-f1-model_v3_repx	0	GLYA29W	29	A		GLY	TRP	0.278847
USER	afo75400-f1-model_v3_repx	0	GLYA29Y	29	A		GLY	TYR	2.0798
USER	afo75400-f1-model_v3_repx	0	GLUA30A	30	A		GLU	ALA	0.122738
USER	afo75400-f1-model_v3_repx	0	GLUA30C	30	A		GLU	CYS	0.212542
USER	afo75400-f1-model_v3_repx	0	GLUA30D	30	A		GLU	ASP	0.413606
USER	afo75400-f1-model_v3_repx	0	GLUA30F	30	A		GLU	PHE	0.0962925
USER	afo75400-f1-model_v3_repx	0	GLUA30G	30	A		GLU	GLY	0.436451
USER	afo75400-f1-model_v3_repx	0	GLUA30H	30	A		GLU	HIS	0.442115
USER	afo75400-f1-model_v3_repx	0	GLUA30I	30	A		GLU	ILE	0.140895
USER	afo75400-f1-model_v3_repx	0	GLUA30K	30	A		GLU	LYS	-0.209052
USER	afo75400-f1-model_v3_repx	0	GLUA30L	30	A		GLU	LEU	-0.190564
USER	afo75400-f1-model_v3_repx	0	GLUA30M	30	A		GLU	MET	-0.270944
USER	afo75400-f1-model_v3_repx	0	GLUA30N	30	A		GLU	ASN	-0.509204
USER	afo75400-f1-model_v3_repx	0	GLUA30P	30	A		GLU	PRO	-0.488656
USER	afo75400-f1-model_v3_repx	0	GLUA30Q	30	A		GLU	GLN	-0.429259
USER	afo75400-f1-model_v3_repx	0	GLUA30R	30	A		GLU	ARG	-0.127312
USER	afo75400-f1-model_v3_repx	0	GLUA30S	30	A		GLU	SER	0.320721
USER	afo75400-f1-model_v3_repx	0	GLUA30T	30	A		GLU	THR	0.194906
USER	afo75400-f1-model_v3_repx	0	GLUA30V	30	A		GLU	VAL	0.169208
USER	afo75400-f1-model_v3_repx	0	GLUA30W	30	A		GLU	TRP	0.196316
USER	afo75400-f1-model_v3_repx	0	GLUA30Y	30	A		GLU	TYR	0.0538332
USER	afo75400-f1-model_v3_repx	0	ARGA31A	31	A		ARG	ALA	0.55217
USER	afo75400-f1-model_v3_repx	0	ARGA31C	31	A		ARG	CYS	0.577609
USER	afo75400-f1-model_v3_repx	0	ARGA31D	31	A		ARG	ASP	0.428551
USER	afo75400-f1-model_v3_repx	0	ARGA31E	31	A		ARG	GLU	0.38674
USER	afo75400-f1-model_v3_repx	0	ARGA31F	31	A		ARG	PHE	0.604002
USER	afo75400-f1-model_v3_repx	0	ARGA31G	31	A		ARG	GLY	0.663737
USER	afo75400-f1-model_v3_repx	0	ARGA31H	31	A		ARG	HIS	0.357055
USER	afo75400-f1-model_v3_repx	0	ARGA31I	31	A		ARG	ILE	0.744621
USER	afo75400-f1-model_v3_repx	0	ARGA31K	31	A		ARG	LYS	0.208807
USER	afo75400-f1-model_v3_repx	0	ARGA31L	31	A		ARG	LEU	0.62142
USER	afo75400-f1-model_v3_repx	0	ARGA31M	31	A		ARG	MET	0.453976
USER	afo75400-f1-model_v3_repx	0	ARGA31N	31	A		ARG	ASN	0.519098
USER	afo75400-f1-model_v3_repx	0	ARGA31P	31	A		ARG	PRO	2.78416
USER	afo75400-f1-model_v3_repx	0	ARGA31Q	31	A		ARG	GLN	0.232625
USER	afo75400-f1-model_v3_repx	0	ARGA31S	31	A		ARG	SER	0.450581
USER	afo75400-f1-model_v3_repx	0	ARGA31T	31	A		ARG	THR	0.619195
USER	afo75400-f1-model_v3_repx	0	ARGA31V	31	A		ARG	VAL	0.627643
USER	afo75400-f1-model_v3_repx	0	ARGA31W	31	A		ARG	TRP	0.638109
USER	afo75400-f1-model_v3_repx	0	ARGA31Y	31	A		ARG	TYR	0.56158
USER	afo75400-f1-model_v3_repx	0	ARGA32A	32	A		ARG	ALA	0.261595
USER	afo75400-f1-model_v3_repx	0	ARGA32C	32	A		ARG	CYS	0.0953451
USER	afo75400-f1-model_v3_repx	0	ARGA32D	32	A		ARG	ASP	-0.605503
USER	afo75400-f1-model_v3_repx	0	ARGA32E	32	A		ARG	GLU	0.0142167
USER	afo75400-f1-model_v3_repx	0	ARGA32F	32	A		ARG	PHE	-0.0382253
USER	afo75400-f1-model_v3_repx	0	ARGA32G	32	A		ARG	GLY	0.146054
USER	afo75400-f1-model_v3_repx	0	ARGA32H	32	A		ARG	HIS	0.277724
USER	afo75400-f1-model_v3_repx	0	ARGA32I	32	A		ARG	ILE	-0.0121778
USER	afo75400-f1-model_v3_repx	0	ARGA32K	32	A		ARG	LYS	-0.107698
USER	afo75400-f1-model_v3_repx	0	ARGA32L	32	A		ARG	LEU	-0.480369
USER	afo75400-f1-model_v3_repx	0	ARGA32M	32	A		ARG	MET	-0.0895077
USER	afo75400-f1-model_v3_repx	0	ARGA32N	32	A		ARG	ASN	-0.209367
USER	afo75400-f1-model_v3_repx	0	ARGA32P	32	A		ARG	PRO	-0.690689
USER	afo75400-f1-model_v3_repx	0	ARGA32Q	32	A		ARG	GLN	-0.0855001
USER	afo75400-f1-model_v3_repx	0	ARGA32S	32	A		ARG	SER	0.209617
USER	afo75400-f1-model_v3_repx	0	ARGA32T	32	A		ARG	THR	0.54084
USER	afo75400-f1-model_v3_repx	0	ARGA32V	32	A		ARG	VAL	0.0551004
USER	afo75400-f1-model_v3_repx	0	ARGA32W	32	A		ARG	TRP	0.0587151
USER	afo75400-f1-model_v3_repx	0	ARGA32Y	32	A		ARG	TYR	0.0149311
USER	afo75400-f1-model_v3_repx	0	LEUA33A	33	A		LEU	ALA	0.426273
USER	afo75400-f1-model_v3_repx	0	LEUA33C	33	A		LEU	CYS	0.165075
USER	afo75400-f1-model_v3_repx	0	LEUA33D	33	A		LEU	ASP	0.470014
USER	afo75400-f1-model_v3_repx	0	LEUA33E	33	A		LEU	GLU	0.193155
USER	afo75400-f1-model_v3_repx	0	LEUA33F	33	A		LEU	PHE	0.00778601
USER	afo75400-f1-model_v3_repx	0	LEUA33G	33	A		LEU	GLY	-2.35013
USER	afo75400-f1-model_v3_repx	0	LEUA33H	33	A		LEU	HIS	0.613128
USER	afo75400-f1-model_v3_repx	0	LEUA33I	33	A		LEU	ILE	1.32253
USER	afo75400-f1-model_v3_repx	0	LEUA33K	33	A		LEU	LYS	0.0545592
USER	afo75400-f1-model_v3_repx	0	LEUA33M	33	A		LEU	MET	-0.117811
USER	afo75400-f1-model_v3_repx	0	LEUA33N	33	A		LEU	ASN	0.458665
USER	afo75400-f1-model_v3_repx	0	LEUA33P	33	A		LEU	PRO	4.25255
USER	afo75400-f1-model_v3_repx	0	LEUA33Q	33	A		LEU	GLN	0.281769
USER	afo75400-f1-model_v3_repx	0	LEUA33R	33	A		LEU	ARG	-1.28173
USER	afo75400-f1-model_v3_repx	0	LEUA33S	33	A		LEU	SER	-0.265083
USER	afo75400-f1-model_v3_repx	0	LEUA33T	33	A		LEU	THR	1.42453
USER	afo75400-f1-model_v3_repx	0	LEUA33V	33	A		LEU	VAL	1.65708
USER	afo75400-f1-model_v3_repx	0	LEUA33W	33	A		LEU	TRP	0.223689
USER	afo75400-f1-model_v3_repx	0	LEUA33Y	33	A		LEU	TYR	0.169578
USER	afo75400-f1-model_v3_repx	0	SERA34A	34	A		SER	ALA	-0.0499488
USER	afo75400-f1-model_v3_repx	0	SERA34C	34	A		SER	CYS	0.0462618
USER	afo75400-f1-model_v3_repx	0	SERA34D	34	A		SER	ASP	-0.273249
USER	afo75400-f1-model_v3_repx	0	SERA34E	34	A		SER	GLU	-0.375143
USER	afo75400-f1-model_v3_repx	0	SERA34F	34	A		SER	PHE	-0.292773
USER	afo75400-f1-model_v3_repx	0	SERA34G	34	A		SER	GLY	-0.412131
USER	afo75400-f1-model_v3_repx	0	SERA34H	34	A		SER	HIS	-0.261069
USER	afo75400-f1-model_v3_repx	0	SERA34I	34	A		SER	ILE	1.71511
USER	afo75400-f1-model_v3_repx	0	SERA34K	34	A		SER	LYS	-0.400654
USER	afo75400-f1-model_v3_repx	0	SERA34L	34	A		SER	LEU	-0.449087
USER	afo75400-f1-model_v3_repx	0	SERA34M	34	A		SER	MET	-0.251039
USER	afo75400-f1-model_v3_repx	0	SERA34N	34	A		SER	ASN	-0.147161
USER	afo75400-f1-model_v3_repx	0	SERA34P	34	A		SER	PRO	1.99355
USER	afo75400-f1-model_v3_repx	0	SERA34Q	34	A		SER	GLN	-0.385546
USER	afo75400-f1-model_v3_repx	0	SERA34R	34	A		SER	ARG	-0.441092
USER	afo75400-f1-model_v3_repx	0	SERA34T	34	A		SER	THR	0.00718303
USER	afo75400-f1-model_v3_repx	0	SERA34V	34	A		SER	VAL	0.019737
USER	afo75400-f1-model_v3_repx	0	SERA34W	34	A		SER	TRP	-0.488745
USER	afo75400-f1-model_v3_repx	0	SERA34Y	34	A		SER	TYR	-0.477893
USER	afo75400-f1-model_v3_repx	0	GLYA35A	35	A		GLY	ALA	3.47361
USER	afo75400-f1-model_v3_repx	0	GLYA35C	35	A		GLY	CYS	3.531
USER	afo75400-f1-model_v3_repx	0	GLYA35D	35	A		GLY	ASP	3.57721
USER	afo75400-f1-model_v3_repx	0	GLYA35E	35	A		GLY	GLU	3.56604
USER	afo75400-f1-model_v3_repx	0	GLYA35F	35	A		GLY	PHE	3.59219
USER	afo75400-f1-model_v3_repx	0	GLYA35H	35	A		GLY	HIS	3.73101
USER	afo75400-f1-model_v3_repx	0	GLYA35I	35	A		GLY	ILE	3.8206
USER	afo75400-f1-model_v3_repx	0	GLYA35K	35	A		GLY	LYS	3.59495
USER	afo75400-f1-model_v3_repx	0	GLYA35L	35	A		GLY	LEU	3.64401
USER	afo75400-f1-model_v3_repx	0	GLYA35M	35	A		GLY	MET	3.60057
USER	afo75400-f1-model_v3_repx	0	GLYA35N	35	A		GLY	ASN	3.58417
USER	afo75400-f1-model_v3_repx	0	GLYA35P	35	A		GLY	PRO	5.65618
USER	afo75400-f1-model_v3_repx	0	GLYA35Q	35	A		GLY	GLN	3.58648
USER	afo75400-f1-model_v3_repx	0	GLYA35R	35	A		GLY	ARG	3.49428
USER	afo75400-f1-model_v3_repx	0	GLYA35S	35	A		GLY	SER	1.78967
USER	afo75400-f1-model_v3_repx	0	GLYA35T	35	A		GLY	THR	3.71159
USER	afo75400-f1-model_v3_repx	0	GLYA35V	35	A		GLY	VAL	3.81598
USER	afo75400-f1-model_v3_repx	0	GLYA35W	35	A		GLY	TRP	3.68736
USER	afo75400-f1-model_v3_repx	0	GLYA35Y	35	A		GLY	TYR	3.62061
USER	afo75400-f1-model_v3_repx	0	SERA36A	36	A		SER	ALA	0.395147
USER	afo75400-f1-model_v3_repx	0	SERA36C	36	A		SER	CYS	0.206082
USER	afo75400-f1-model_v3_repx	0	SERA36D	36	A		SER	ASP	0.177554
USER	afo75400-f1-model_v3_repx	0	SERA36E	36	A		SER	GLU	0.059549
USER	afo75400-f1-model_v3_repx	0	SERA36F	36	A		SER	PHE	-0.526189
USER	afo75400-f1-model_v3_repx	0	SERA36G	36	A		SER	GLY	0.756084
USER	afo75400-f1-model_v3_repx	0	SERA36H	36	A		SER	HIS	0.191802
USER	afo75400-f1-model_v3_repx	0	SERA36I	36	A		SER	ILE	0.206905
USER	afo75400-f1-model_v3_repx	0	SERA36K	36	A		SER	LYS	-0.262971
USER	afo75400-f1-model_v3_repx	0	SERA36L	36	A		SER	LEU	-0.12845
USER	afo75400-f1-model_v3_repx	0	SERA36M	36	A		SER	MET	-0.316157
USER	afo75400-f1-model_v3_repx	0	SERA36N	36	A		SER	ASN	0.178952
USER	afo75400-f1-model_v3_repx	0	SERA36P	36	A		SER	PRO	2.40675
USER	afo75400-f1-model_v3_repx	0	SERA36Q	36	A		SER	GLN	-0.16954
USER	afo75400-f1-model_v3_repx	0	SERA36R	36	A		SER	ARG	-0.321597
USER	afo75400-f1-model_v3_repx	0	SERA36T	36	A		SER	THR	0.0842916
USER	afo75400-f1-model_v3_repx	0	SERA36V	36	A		SER	VAL	0.244789
USER	afo75400-f1-model_v3_repx	0	SERA36W	36	A		SER	TRP	-0.159459
USER	afo75400-f1-model_v3_repx	0	SERA36Y	36	A		SER	TYR	-0.39426
USER	afo75400-f1-model_v3_repx	0	SERA37A	37	A		SER	ALA	2.12275
USER	afo75400-f1-model_v3_repx	0	SERA37C	37	A		SER	CYS	1.80299
USER	afo75400-f1-model_v3_repx	0	SERA37D	37	A		SER	ASP	0.401428
USER	afo75400-f1-model_v3_repx	0	SERA37E	37	A		SER	GLU	1.78296
USER	afo75400-f1-model_v3_repx	0	SERA37F	37	A		SER	PHE	-0.69543
USER	afo75400-f1-model_v3_repx	0	SERA37G	37	A		SER	GLY	2.09943
USER	afo75400-f1-model_v3_repx	0	SERA37H	37	A		SER	HIS	0.141552
USER	afo75400-f1-model_v3_repx	0	SERA37I	37	A		SER	ILE	2.40174
USER	afo75400-f1-model_v3_repx	0	SERA37K	37	A		SER	LYS	-0.520487
USER	afo75400-f1-model_v3_repx	0	SERA37L	37	A		SER	LEU	1.48524
USER	afo75400-f1-model_v3_repx	0	SERA37M	37	A		SER	MET	-0.692783
USER	afo75400-f1-model_v3_repx	0	SERA37N	37	A		SER	ASN	0.180253
USER	afo75400-f1-model_v3_repx	0	SERA37P	37	A		SER	PRO	3.29279
USER	afo75400-f1-model_v3_repx	0	SERA37Q	37	A		SER	GLN	1.45022
USER	afo75400-f1-model_v3_repx	0	SERA37R	37	A		SER	ARG	-0.476329
USER	afo75400-f1-model_v3_repx	0	SERA37T	37	A		SER	THR	0.271574
USER	afo75400-f1-model_v3_repx	0	SERA37V	37	A		SER	VAL	1.00969
USER	afo75400-f1-model_v3_repx	0	SERA37W	37	A		SER	TRP	1.09331
USER	afo75400-f1-model_v3_repx	0	SERA37Y	37	A		SER	TYR	-0.76015
USER	afo75400-f1-model_v3_repx	0	LEUA38A	38	A		LEU	ALA	-1.61077
USER	afo75400-f1-model_v3_repx	0	LEUA38C	38	A		LEU	CYS	-0.0178435
USER	afo75400-f1-model_v3_repx	0	LEUA38D	38	A		LEU	ASP	-1.74448
USER	afo75400-f1-model_v3_repx	0	LEUA38E	38	A		LEU	GLU	-2.03358
USER	afo75400-f1-model_v3_repx	0	LEUA38F	38	A		LEU	PHE	-1.85268
USER	afo75400-f1-model_v3_repx	0	LEUA38G	38	A		LEU	GLY	-2.48829
USER	afo75400-f1-model_v3_repx	0	LEUA38H	38	A		LEU	HIS	0.0470853
USER	afo75400-f1-model_v3_repx	0	LEUA38I	38	A		LEU	ILE	0.901532
USER	afo75400-f1-model_v3_repx	0	LEUA38K	38	A		LEU	LYS	-0.0726683
USER	afo75400-f1-model_v3_repx	0	LEUA38M	38	A		LEU	MET	-0.153179
USER	afo75400-f1-model_v3_repx	0	LEUA38N	38	A		LEU	ASN	-1.69641
USER	afo75400-f1-model_v3_repx	0	LEUA38P	38	A		LEU	PRO	1.82686
USER	afo75400-f1-model_v3_repx	0	LEUA38Q	38	A		LEU	GLN	-1.94822
USER	afo75400-f1-model_v3_repx	0	LEUA38R	38	A		LEU	ARG	-1.7751
USER	afo75400-f1-model_v3_repx	0	LEUA38S	38	A		LEU	SER	-1.50529
USER	afo75400-f1-model_v3_repx	0	LEUA38T	38	A		LEU	THR	0.573717
USER	afo75400-f1-model_v3_repx	0	LEUA38V	38	A		LEU	VAL	1.01651
USER	afo75400-f1-model_v3_repx	0	LEUA38W	38	A		LEU	TRP	-0.07709
USER	afo75400-f1-model_v3_repx	0	LEUA38Y	38	A		LEU	TYR	-1.85217
USER	afo75400-f1-model_v3_repx	0	CYSA39A	39	A		CYS	ALA	0.125122
USER	afo75400-f1-model_v3_repx	0	CYSA39D	39	A		CYS	ASP	0.180399
USER	afo75400-f1-model_v3_repx	0	CYSA39E	39	A		CYS	GLU	-0.298965
USER	afo75400-f1-model_v3_repx	0	CYSA39F	39	A		CYS	PHE	0.137319
USER	afo75400-f1-model_v3_repx	0	CYSA39G	39	A		CYS	GLY	0.286072
USER	afo75400-f1-model_v3_repx	0	CYSA39H	39	A		CYS	HIS	0.244538
USER	afo75400-f1-model_v3_repx	0	CYSA39I	39	A		CYS	ILE	0.304556
USER	afo75400-f1-model_v3_repx	0	CYSA39K	39	A		CYS	LYS	-0.292266
USER	afo75400-f1-model_v3_repx	0	CYSA39L	39	A		CYS	LEU	0.218491
USER	afo75400-f1-model_v3_repx	0	CYSA39M	39	A		CYS	MET	0.17625
USER	afo75400-f1-model_v3_repx	0	CYSA39N	39	A		CYS	ASN	-0.195518
USER	afo75400-f1-model_v3_repx	0	CYSA39P	39	A		CYS	PRO	1.77389
USER	afo75400-f1-model_v3_repx	0	CYSA39Q	39	A		CYS	GLN	-0.193587
USER	afo75400-f1-model_v3_repx	0	CYSA39R	39	A		CYS	ARG	-0.263828
USER	afo75400-f1-model_v3_repx	0	CYSA39S	39	A		CYS	SER	-0.564038
USER	afo75400-f1-model_v3_repx	0	CYSA39T	39	A		CYS	THR	-0.445424
USER	afo75400-f1-model_v3_repx	0	CYSA39V	39	A		CYS	VAL	0.23452
USER	afo75400-f1-model_v3_repx	0	CYSA39W	39	A		CYS	TRP	0.266859
USER	afo75400-f1-model_v3_repx	0	CYSA39Y	39	A		CYS	TYR	0.175846
USER	afo75400-f1-model_v3_repx	0	SERA40A	40	A		SER	ALA	0.161701
USER	afo75400-f1-model_v3_repx	0	SERA40C	40	A		SER	CYS	-0.0558059
USER	afo75400-f1-model_v3_repx	0	SERA40D	40	A		SER	ASP	-0.144146
USER	afo75400-f1-model_v3_repx	0	SERA40E	40	A		SER	GLU	-0.237283
USER	afo75400-f1-model_v3_repx	0	SERA40F	40	A		SER	PHE	-0.450074
USER	afo75400-f1-model_v3_repx	0	SERA40G	40	A		SER	GLY	0.395195
USER	afo75400-f1-model_v3_repx	0	SERA40H	40	A		SER	HIS	-0.0697495
USER	afo75400-f1-model_v3_repx	0	SERA40I	40	A		SER	ILE	-0.536827
USER	afo75400-f1-model_v3_repx	0	SERA40K	40	A		SER	LYS	-0.402478
USER	afo75400-f1-model_v3_repx	0	SERA40L	40	A		SER	LEU	-0.346198
USER	afo75400-f1-model_v3_repx	0	SERA40M	40	A		SER	MET	-0.416682
USER	afo75400-f1-model_v3_repx	0	SERA40N	40	A		SER	ASN	-0.112723
USER	afo75400-f1-model_v3_repx	0	SERA40P	40	A		SER	PRO	1.92744
USER	afo75400-f1-model_v3_repx	0	SERA40Q	40	A		SER	GLN	-0.30529
USER	afo75400-f1-model_v3_repx	0	SERA40R	40	A		SER	ARG	-0.367428
USER	afo75400-f1-model_v3_repx	0	SERA40T	40	A		SER	THR	-0.282055
USER	afo75400-f1-model_v3_repx	0	SERA40V	40	A		SER	VAL	-0.238877
USER	afo75400-f1-model_v3_repx	0	SERA40W	40	A		SER	TRP	-0.120586
USER	afo75400-f1-model_v3_repx	0	SERA40Y	40	A		SER	TYR	-0.399409
USER	afo75400-f1-model_v3_repx	0	GLYA41A	41	A		GLY	ALA	-1.78913
USER	afo75400-f1-model_v3_repx	0	GLYA41C	41	A		GLY	CYS	-1.93862
USER	afo75400-f1-model_v3_repx	0	GLYA41D	41	A		GLY	ASP	-2.11658
USER	afo75400-f1-model_v3_repx	0	GLYA41E	41	A		GLY	GLU	-2.03693
USER	afo75400-f1-model_v3_repx	0	GLYA41F	41	A		GLY	PHE	-2.00829
USER	afo75400-f1-model_v3_repx	0	GLYA41H	41	A		GLY	HIS	-2.17544
USER	afo75400-f1-model_v3_repx	0	GLYA41I	41	A		GLY	ILE	-1.95525
USER	afo75400-f1-model_v3_repx	0	GLYA41K	41	A		GLY	LYS	-2.55797
USER	afo75400-f1-model_v3_repx	0	GLYA41L	41	A		GLY	LEU	-2.11681
USER	afo75400-f1-model_v3_repx	0	GLYA41M	41	A		GLY	MET	-2.44406
USER	afo75400-f1-model_v3_repx	0	GLYA41N	41	A		GLY	ASN	-2.08035
USER	afo75400-f1-model_v3_repx	0	GLYA41P	41	A		GLY	PRO	0.117227
USER	afo75400-f1-model_v3_repx	0	GLYA41Q	41	A		GLY	GLN	-2.32064
USER	afo75400-f1-model_v3_repx	0	GLYA41R	41	A		GLY	ARG	-2.38282
USER	afo75400-f1-model_v3_repx	0	GLYA41S	41	A		GLY	SER	-1.78115
USER	afo75400-f1-model_v3_repx	0	GLYA41T	41	A		GLY	THR	-1.87757
USER	afo75400-f1-model_v3_repx	0	GLYA41V	41	A		GLY	VAL	-1.79527
USER	afo75400-f1-model_v3_repx	0	GLYA41W	41	A		GLY	TRP	-2.07758
USER	afo75400-f1-model_v3_repx	0	GLYA41Y	41	A		GLY	TYR	-1.94187
USER	afo75400-f1-model_v3_repx	0	SERA42A	42	A		SER	ALA	-0.124816
USER	afo75400-f1-model_v3_repx	0	SERA42C	42	A		SER	CYS	-0.125245
USER	afo75400-f1-model_v3_repx	0	SERA42D	42	A		SER	ASP	-0.645295
USER	afo75400-f1-model_v3_repx	0	SERA42E	42	A		SER	GLU	-1.08473
USER	afo75400-f1-model_v3_repx	0	SERA42F	42	A		SER	PHE	-0.771976
USER	afo75400-f1-model_v3_repx	0	SERA42G	42	A		SER	GLY	-0.139004
USER	afo75400-f1-model_v3_repx	0	SERA42H	42	A		SER	HIS	-0.270307
USER	afo75400-f1-model_v3_repx	0	SERA42I	42	A		SER	ILE	-0.471894
USER	afo75400-f1-model_v3_repx	0	SERA42K	42	A		SER	LYS	-0.689625
USER	afo75400-f1-model_v3_repx	0	SERA42L	42	A		SER	LEU	-0.4959
USER	afo75400-f1-model_v3_repx	0	SERA42M	42	A		SER	MET	-0.52021
USER	afo75400-f1-model_v3_repx	0	SERA42N	42	A		SER	ASN	-0.515517
USER	afo75400-f1-model_v3_repx	0	SERA42P	42	A		SER	PRO	-0.941688
USER	afo75400-f1-model_v3_repx	0	SERA42Q	42	A		SER	GLN	-0.467845
USER	afo75400-f1-model_v3_repx	0	SERA42R	42	A		SER	ARG	-0.586864
USER	afo75400-f1-model_v3_repx	0	SERA42T	42	A		SER	THR	-0.212658
USER	afo75400-f1-model_v3_repx	0	SERA42V	42	A		SER	VAL	-0.200724
USER	afo75400-f1-model_v3_repx	0	SERA42W	42	A		SER	TRP	-0.561084
USER	afo75400-f1-model_v3_repx	0	SERA42Y	42	A		SER	TYR	-0.761484
USER	afo75400-f1-model_v3_repx	0	TRPA43A	43	A		TRP	ALA	0.0978057
USER	afo75400-f1-model_v3_repx	0	TRPA43C	43	A		TRP	CYS	0.207498
USER	afo75400-f1-model_v3_repx	0	TRPA43D	43	A		TRP	ASP	-0.126571
USER	afo75400-f1-model_v3_repx	0	TRPA43E	43	A		TRP	GLU	0.229808
USER	afo75400-f1-model_v3_repx	0	TRPA43F	43	A		TRP	PHE	0.146099
USER	afo75400-f1-model_v3_repx	0	TRPA43G	43	A		TRP	GLY	0.216315
USER	afo75400-f1-model_v3_repx	0	TRPA43H	43	A		TRP	HIS	0.0241155
USER	afo75400-f1-model_v3_repx	0	TRPA43I	43	A		TRP	ILE	0.518154
USER	afo75400-f1-model_v3_repx	0	TRPA43K	43	A		TRP	LYS	-0.432202
USER	afo75400-f1-model_v3_repx	0	TRPA43L	43	A		TRP	LEU	0.197684
USER	afo75400-f1-model_v3_repx	0	TRPA43M	43	A		TRP	MET	0.137586
USER	afo75400-f1-model_v3_repx	0	TRPA43N	43	A		TRP	ASN	0.0504785
USER	afo75400-f1-model_v3_repx	0	TRPA43P	43	A		TRP	PRO	0.408444
USER	afo75400-f1-model_v3_repx	0	TRPA43Q	43	A		TRP	GLN	-0.161259
USER	afo75400-f1-model_v3_repx	0	TRPA43R	43	A		TRP	ARG	-0.315758
USER	afo75400-f1-model_v3_repx	0	TRPA43S	43	A		TRP	SER	0.291208
USER	afo75400-f1-model_v3_repx	0	TRPA43T	43	A		TRP	THR	0.578009
USER	afo75400-f1-model_v3_repx	0	TRPA43V	43	A		TRP	VAL	0.669384
USER	afo75400-f1-model_v3_repx	0	TRPA43Y	43	A		TRP	TYR	0.142476
USER	afo75400-f1-model_v3_repx	0	VALA44A	44	A		VAL	ALA	0.298489
USER	afo75400-f1-model_v3_repx	0	VALA44C	44	A		VAL	CYS	0.175507
USER	afo75400-f1-model_v3_repx	0	VALA44D	44	A		VAL	ASP	0.181349
USER	afo75400-f1-model_v3_repx	0	VALA44E	44	A		VAL	GLU	0.116675
USER	afo75400-f1-model_v3_repx	0	VALA44F	44	A		VAL	PHE	-0.0977403
USER	afo75400-f1-model_v3_repx	0	VALA44G	44	A		VAL	GLY	0.73201
USER	afo75400-f1-model_v3_repx	0	VALA44H	44	A		VAL	HIS	0.099534
USER	afo75400-f1-model_v3_repx	0	VALA44I	44	A		VAL	ILE	-0.0666913
USER	afo75400-f1-model_v3_repx	0	VALA44K	44	A		VAL	LYS	-0.474307
USER	afo75400-f1-model_v3_repx	0	VALA44L	44	A		VAL	LEU	0.0778427
USER	afo75400-f1-model_v3_repx	0	VALA44M	44	A		VAL	MET	0.0654939
USER	afo75400-f1-model_v3_repx	0	VALA44N	44	A		VAL	ASN	0.218972
USER	afo75400-f1-model_v3_repx	0	VALA44P	44	A		VAL	PRO	4.02679
USER	afo75400-f1-model_v3_repx	0	VALA44Q	44	A		VAL	GLN	0.0322622
USER	afo75400-f1-model_v3_repx	0	VALA44R	44	A		VAL	ARG	-0.483468
USER	afo75400-f1-model_v3_repx	0	VALA44S	44	A		VAL	SER	0.298346
USER	afo75400-f1-model_v3_repx	0	VALA44T	44	A		VAL	THR	-0.0157357
USER	afo75400-f1-model_v3_repx	0	VALA44W	44	A		VAL	TRP	0.118856
USER	afo75400-f1-model_v3_repx	0	VALA44Y	44	A		VAL	TYR	-0.0564157
USER	afo75400-f1-model_v3_repx	0	SERA45A	45	A		SER	ALA	-1.58283
USER	afo75400-f1-model_v3_repx	0	SERA45C	45	A		SER	CYS	-0.0620322
USER	afo75400-f1-model_v3_repx	0	SERA45D	45	A		SER	ASP	-0.414367
USER	afo75400-f1-model_v3_repx	0	SERA45E	45	A		SER	GLU	-0.34713
USER	afo75400-f1-model_v3_repx	0	SERA45F	45	A		SER	PHE	-2.18793
USER	afo75400-f1-model_v3_repx	0	SERA45G	45	A		SER	GLY	-0.125492
USER	afo75400-f1-model_v3_repx	0	SERA45H	45	A		SER	HIS	-0.0810943
USER	afo75400-f1-model_v3_repx	0	SERA45I	45	A		SER	ILE	0.345323
USER	afo75400-f1-model_v3_repx	0	SERA45K	45	A		SER	LYS	-0.294162
USER	afo75400-f1-model_v3_repx	0	SERA45L	45	A		SER	LEU	-0.103612
USER	afo75400-f1-model_v3_repx	0	SERA45M	45	A		SER	MET	-0.306753
USER	afo75400-f1-model_v3_repx	0	SERA45N	45	A		SER	ASN	-0.260047
USER	afo75400-f1-model_v3_repx	0	SERA45P	45	A		SER	PRO	2.39632
USER	afo75400-f1-model_v3_repx	0	SERA45Q	45	A		SER	GLN	-0.480217
USER	afo75400-f1-model_v3_repx	0	SERA45R	45	A		SER	ARG	-0.378713
USER	afo75400-f1-model_v3_repx	0	SERA45T	45	A		SER	THR	0.520135
USER	afo75400-f1-model_v3_repx	0	SERA45V	45	A		SER	VAL	0.535207
USER	afo75400-f1-model_v3_repx	0	SERA45W	45	A		SER	TRP	-0.261503
USER	afo75400-f1-model_v3_repx	0	SERA45Y	45	A		SER	TYR	-2.14949
USER	afo75400-f1-model_v3_repx	0	ALAA46C	46	A		ALA	CYS	1.81134
USER	afo75400-f1-model_v3_repx	0	ALAA46D	46	A		ALA	ASP	-0.105296
USER	afo75400-f1-model_v3_repx	0	ALAA46E	46	A		ALA	GLU	-0.121616
USER	afo75400-f1-model_v3_repx	0	ALAA46F	46	A		ALA	PHE	0.046085
USER	afo75400-f1-model_v3_repx	0	ALAA46G	46	A		ALA	GLY	-0.0841064
USER	afo75400-f1-model_v3_repx	0	ALAA46H	46	A		ALA	HIS	-0.108802
USER	afo75400-f1-model_v3_repx	0	ALAA46I	46	A		ALA	ILE	2.36405
USER	afo75400-f1-model_v3_repx	0	ALAA46K	46	A		ALA	LYS	1.82786
USER	afo75400-f1-model_v3_repx	0	ALAA46L	46	A		ALA	LEU	0.097699
USER	afo75400-f1-model_v3_repx	0	ALAA46M	46	A		ALA	MET	1.84336
USER	afo75400-f1-model_v3_repx	0	ALAA46N	46	A		ALA	ASN	-0.121597
USER	afo75400-f1-model_v3_repx	0	ALAA46P	46	A		ALA	PRO	1.30042
USER	afo75400-f1-model_v3_repx	0	ALAA46Q	46	A		ALA	GLN	-0.039408
USER	afo75400-f1-model_v3_repx	0	ALAA46R	46	A		ALA	ARG	1.80509
USER	afo75400-f1-model_v3_repx	0	ALAA46S	46	A		ALA	SER	0.0362375
USER	afo75400-f1-model_v3_repx	0	ALAA46T	46	A		ALA	THR	2.15862
USER	afo75400-f1-model_v3_repx	0	ALAA46V	46	A		ALA	VAL	2.36003
USER	afo75400-f1-model_v3_repx	0	ALAA46W	46	A		ALA	TRP	0.0244736
USER	afo75400-f1-model_v3_repx	0	ALAA46Y	46	A		ALA	TYR	0.0182696
USER	afo75400-f1-model_v3_repx	0	ASPA47A	47	A		ASP	ALA	0.437994
USER	afo75400-f1-model_v3_repx	0	ASPA47C	47	A		ASP	CYS	0.197088
USER	afo75400-f1-model_v3_repx	0	ASPA47E	47	A		ASP	GLU	-0.317965
USER	afo75400-f1-model_v3_repx	0	ASPA47F	47	A		ASP	PHE	0.503049
USER	afo75400-f1-model_v3_repx	0	ASPA47G	47	A		ASP	GLY	0.505355
USER	afo75400-f1-model_v3_repx	0	ASPA47H	47	A		ASP	HIS	0.452927
USER	afo75400-f1-model_v3_repx	0	ASPA47I	47	A		ASP	ILE	0.292078
USER	afo75400-f1-model_v3_repx	0	ASPA47K	47	A		ASP	LYS	0.183751
USER	afo75400-f1-model_v3_repx	0	ASPA47L	47	A		ASP	LEU	0.357268
USER	afo75400-f1-model_v3_repx	0	ASPA47M	47	A		ASP	MET	0.451061
USER	afo75400-f1-model_v3_repx	0	ASPA47N	47	A		ASP	ASN	0.208655
USER	afo75400-f1-model_v3_repx	0	ASPA47P	47	A		ASP	PRO	0.485892
USER	afo75400-f1-model_v3_repx	0	ASPA47Q	47	A		ASP	GLN	0.239205
USER	afo75400-f1-model_v3_repx	0	ASPA47R	47	A		ASP	ARG	0.194022
USER	afo75400-f1-model_v3_repx	0	ASPA47S	47	A		ASP	SER	0.426852
USER	afo75400-f1-model_v3_repx	0	ASPA47T	47	A		ASP	THR	0.295597
USER	afo75400-f1-model_v3_repx	0	ASPA47V	47	A		ASP	VAL	0.383287
USER	afo75400-f1-model_v3_repx	0	ASPA47W	47	A		ASP	TRP	0.416545
USER	afo75400-f1-model_v3_repx	0	ASPA47Y	47	A		ASP	TYR	0.385624
USER	afo75400-f1-model_v3_repx	0	GLYA48A	48	A		GLY	ALA	-0.00740086
USER	afo75400-f1-model_v3_repx	0	GLYA48C	48	A		GLY	CYS	-0.356411
USER	afo75400-f1-model_v3_repx	0	GLYA48D	48	A		GLY	ASP	-0.343634
USER	afo75400-f1-model_v3_repx	0	GLYA48E	48	A		GLY	GLU	-0.499519
USER	afo75400-f1-model_v3_repx	0	GLYA48F	48	A		GLY	PHE	-0.945725
USER	afo75400-f1-model_v3_repx	0	GLYA48H	48	A		GLY	HIS	-0.622597
USER	afo75400-f1-model_v3_repx	0	GLYA48I	48	A		GLY	ILE	-0.155086
USER	afo75400-f1-model_v3_repx	0	GLYA48K	48	A		GLY	LYS	-0.694457
USER	afo75400-f1-model_v3_repx	0	GLYA48L	48	A		GLY	LEU	-0.46812
USER	afo75400-f1-model_v3_repx	0	GLYA48M	48	A		GLY	MET	-0.90691
USER	afo75400-f1-model_v3_repx	0	GLYA48N	48	A		GLY	ASN	-0.376136
USER	afo75400-f1-model_v3_repx	0	GLYA48P	48	A		GLY	PRO	4.20518
USER	afo75400-f1-model_v3_repx	0	GLYA48Q	48	A		GLY	GLN	-0.632811
USER	afo75400-f1-model_v3_repx	0	GLYA48R	48	A		GLY	ARG	-0.77239
USER	afo75400-f1-model_v3_repx	0	GLYA48S	48	A		GLY	SER	-0.745021
USER	afo75400-f1-model_v3_repx	0	GLYA48T	48	A		GLY	THR	-0.60362
USER	afo75400-f1-model_v3_repx	0	GLYA48V	48	A		GLY	VAL	0.142153
USER	afo75400-f1-model_v3_repx	0	GLYA48W	48	A		GLY	TRP	-0.979219
USER	afo75400-f1-model_v3_repx	0	GLYA48Y	48	A		GLY	TYR	-0.970041
USER	afo75400-f1-model_v3_repx	0	PHEA49A	49	A		PHE	ALA	1.01354
USER	afo75400-f1-model_v3_repx	0	PHEA49C	49	A		PHE	CYS	2.45919
USER	afo75400-f1-model_v3_repx	0	PHEA49D	49	A		PHE	ASP	0.422712
USER	afo75400-f1-model_v3_repx	0	PHEA49E	49	A		PHE	GLU	1.53764
USER	afo75400-f1-model_v3_repx	0	PHEA49G	49	A		PHE	GLY	2.568
USER	afo75400-f1-model_v3_repx	0	PHEA49H	49	A		PHE	HIS	2.2021
USER	afo75400-f1-model_v3_repx	0	PHEA49I	49	A		PHE	ILE	2.74449
USER	afo75400-f1-model_v3_repx	0	PHEA49K	49	A		PHE	LYS	1.80284
USER	afo75400-f1-model_v3_repx	0	PHEA49L	49	A		PHE	LEU	1.91164
USER	afo75400-f1-model_v3_repx	0	PHEA49M	49	A		PHE	MET	1.667
USER	afo75400-f1-model_v3_repx	0	PHEA49N	49	A		PHE	ASN	0.454396
USER	afo75400-f1-model_v3_repx	0	PHEA49P	49	A		PHE	PRO	3.54572
USER	afo75400-f1-model_v3_repx	0	PHEA49Q	49	A		PHE	GLN	1.76628
USER	afo75400-f1-model_v3_repx	0	PHEA49R	49	A		PHE	ARG	2.10813
USER	afo75400-f1-model_v3_repx	0	PHEA49S	49	A		PHE	SER	2.37676
USER	afo75400-f1-model_v3_repx	0	PHEA49T	49	A		PHE	THR	3.07699
USER	afo75400-f1-model_v3_repx	0	PHEA49V	49	A		PHE	VAL	2.84266
USER	afo75400-f1-model_v3_repx	0	PHEA49W	49	A		PHE	TRP	1.8635
USER	afo75400-f1-model_v3_repx	0	PHEA49Y	49	A		PHE	TYR	0.00460699
USER	afo75400-f1-model_v3_repx	0	LEUA50A	50	A		LEU	ALA	0.417781
USER	afo75400-f1-model_v3_repx	0	LEUA50C	50	A		LEU	CYS	0.372196
USER	afo75400-f1-model_v3_repx	0	LEUA50D	50	A		LEU	ASP	0.78176
USER	afo75400-f1-model_v3_repx	0	LEUA50E	50	A		LEU	GLU	0.423921
USER	afo75400-f1-model_v3_repx	0	LEUA50F	50	A		LEU	PHE	-0.337372
USER	afo75400-f1-model_v3_repx	0	LEUA50G	50	A		LEU	GLY	-0.0220279
USER	afo75400-f1-model_v3_repx	0	LEUA50H	50	A		LEU	HIS	0.534985
USER	afo75400-f1-model_v3_repx	0	LEUA50I	50	A		LEU	ILE	1.04344
USER	afo75400-f1-model_v3_repx	0	LEUA50K	50	A		LEU	LYS	0.0727483
USER	afo75400-f1-model_v3_repx	0	LEUA50M	50	A		LEU	MET	-0.259896
USER	afo75400-f1-model_v3_repx	0	LEUA50N	50	A		LEU	ASN	0.676344
USER	afo75400-f1-model_v3_repx	0	LEUA50P	50	A		LEU	PRO	2.9367
USER	afo75400-f1-model_v3_repx	0	LEUA50Q	50	A		LEU	GLN	0.419023
USER	afo75400-f1-model_v3_repx	0	LEUA50R	50	A		LEU	ARG	0.132821
USER	afo75400-f1-model_v3_repx	0	LEUA50S	50	A		LEU	SER	0.836302
USER	afo75400-f1-model_v3_repx	0	LEUA50T	50	A		LEU	THR	1.81387
USER	afo75400-f1-model_v3_repx	0	LEUA50V	50	A		LEU	VAL	1.49458
USER	afo75400-f1-model_v3_repx	0	LEUA50W	50	A		LEU	TRP	-0.0476576
USER	afo75400-f1-model_v3_repx	0	LEUA50Y	50	A		LEU	TYR	0.0254607
USER	afo75400-f1-model_v3_repx	0	ARGA51A	51	A		ARG	ALA	1.18598
USER	afo75400-f1-model_v3_repx	0	ARGA51C	51	A		ARG	CYS	0.804502
USER	afo75400-f1-model_v3_repx	0	ARGA51D	51	A		ARG	ASP	0.802407
USER	afo75400-f1-model_v3_repx	0	ARGA51E	51	A		ARG	GLU	0.952911
USER	afo75400-f1-model_v3_repx	0	ARGA51F	51	A		ARG	PHE	0.979158
USER	afo75400-f1-model_v3_repx	0	ARGA51G	51	A		ARG	GLY	3.12531
USER	afo75400-f1-model_v3_repx	0	ARGA51H	51	A		ARG	HIS	1.06854
USER	afo75400-f1-model_v3_repx	0	ARGA51I	51	A		ARG	ILE	0.859482
USER	afo75400-f1-model_v3_repx	0	ARGA51K	51	A		ARG	LYS	0.146223
USER	afo75400-f1-model_v3_repx	0	ARGA51L	51	A		ARG	LEU	0.985129
USER	afo75400-f1-model_v3_repx	0	ARGA51M	51	A		ARG	MET	0.955023
USER	afo75400-f1-model_v3_repx	0	ARGA51N	51	A		ARG	ASN	0.487123
USER	afo75400-f1-model_v3_repx	0	ARGA51P	51	A		ARG	PRO	2.60887
USER	afo75400-f1-model_v3_repx	0	ARGA51Q	51	A		ARG	GLN	0.445221
USER	afo75400-f1-model_v3_repx	0	ARGA51S	51	A		ARG	SER	0.755802
USER	afo75400-f1-model_v3_repx	0	ARGA51T	51	A		ARG	THR	0.645985
USER	afo75400-f1-model_v3_repx	0	ARGA51V	51	A		ARG	VAL	0.996837
USER	afo75400-f1-model_v3_repx	0	ARGA51W	51	A		ARG	TRP	1.06974
USER	afo75400-f1-model_v3_repx	0	ARGA51Y	51	A		ARG	TYR	1.00006
USER	afo75400-f1-model_v3_repx	0	ARGA52A	52	A		ARG	ALA	1.1697
USER	afo75400-f1-model_v3_repx	0	ARGA52C	52	A		ARG	CYS	0.753937
USER	afo75400-f1-model_v3_repx	0	ARGA52D	52	A		ARG	ASP	0.786286
USER	afo75400-f1-model_v3_repx	0	ARGA52E	52	A		ARG	GLU	0.58327
USER	afo75400-f1-model_v3_repx	0	ARGA52F	52	A		ARG	PHE	0.347081
USER	afo75400-f1-model_v3_repx	0	ARGA52G	52	A		ARG	GLY	1.23849
USER	afo75400-f1-model_v3_repx	0	ARGA52H	52	A		ARG	HIS	0.754527
USER	afo75400-f1-model_v3_repx	0	ARGA52I	52	A		ARG	ILE	0.742984
USER	afo75400-f1-model_v3_repx	0	ARGA52K	52	A		ARG	LYS	0.282045
USER	afo75400-f1-model_v3_repx	0	ARGA52L	52	A		ARG	LEU	0.812951
USER	afo75400-f1-model_v3_repx	0	ARGA52M	52	A		ARG	MET	0.805285
USER	afo75400-f1-model_v3_repx	0	ARGA52N	52	A		ARG	ASN	0.490824
USER	afo75400-f1-model_v3_repx	0	ARGA52P	52	A		ARG	PRO	0.728127
USER	afo75400-f1-model_v3_repx	0	ARGA52Q	52	A		ARG	GLN	0.565184
USER	afo75400-f1-model_v3_repx	0	ARGA52S	52	A		ARG	SER	1.31936
USER	afo75400-f1-model_v3_repx	0	ARGA52T	52	A		ARG	THR	0.920736
USER	afo75400-f1-model_v3_repx	0	ARGA52V	52	A		ARG	VAL	0.979923
USER	afo75400-f1-model_v3_repx	0	ARGA52W	52	A		ARG	TRP	0.460103
USER	afo75400-f1-model_v3_repx	0	ARGA52Y	52	A		ARG	TYR	0.475474
USER	afo75400-f1-model_v3_repx	0	ARGA53A	53	A		ARG	ALA	0.287046
USER	afo75400-f1-model_v3_repx	0	ARGA53C	53	A		ARG	CYS	0.294323
USER	afo75400-f1-model_v3_repx	0	ARGA53D	53	A		ARG	ASP	0.232985
USER	afo75400-f1-model_v3_repx	0	ARGA53E	53	A		ARG	GLU	0.0446876
USER	afo75400-f1-model_v3_repx	0	ARGA53F	53	A		ARG	PHE	-0.152723
USER	afo75400-f1-model_v3_repx	0	ARGA53G	53	A		ARG	GLY	0.513989
USER	afo75400-f1-model_v3_repx	0	ARGA53H	53	A		ARG	HIS	0.308504
USER	afo75400-f1-model_v3_repx	0	ARGA53I	53	A		ARG	ILE	0.280964
USER	afo75400-f1-model_v3_repx	0	ARGA53K	53	A		ARG	LYS	0.0490234
USER	afo75400-f1-model_v3_repx	0	ARGA53L	53	A		ARG	LEU	-0.0529919
USER	afo75400-f1-model_v3_repx	0	ARGA53M	53	A		ARG	MET	-0.128101
USER	afo75400-f1-model_v3_repx	0	ARGA53N	53	A		ARG	ASN	0.318367
USER	afo75400-f1-model_v3_repx	0	ARGA53P	53	A		ARG	PRO	-0.58387
USER	afo75400-f1-model_v3_repx	0	ARGA53Q	53	A		ARG	GLN	0.168406
USER	afo75400-f1-model_v3_repx	0	ARGA53S	53	A		ARG	SER	0.438555
USER	afo75400-f1-model_v3_repx	0	ARGA53T	53	A		ARG	THR	0.32309
USER	afo75400-f1-model_v3_repx	0	ARGA53V	53	A		ARG	VAL	0.431475
USER	afo75400-f1-model_v3_repx	0	ARGA53W	53	A		ARG	TRP	0.141116
USER	afo75400-f1-model_v3_repx	0	ARGA53Y	53	A		ARG	TYR	0.113893
USER	afo75400-f1-model_v3_repx	0	PROA54A	54	A		PRO	ALA	-1.44322
USER	afo75400-f1-model_v3_repx	0	PROA54C	54	A		PRO	CYS	-1.4581
USER	afo75400-f1-model_v3_repx	0	PROA54D	54	A		PRO	ASP	-1.13379
USER	afo75400-f1-model_v3_repx	0	PROA54E	54	A		PRO	GLU	-1.20591
USER	afo75400-f1-model_v3_repx	0	PROA54F	54	A		PRO	PHE	-1.25033
USER	afo75400-f1-model_v3_repx	0	PROA54G	54	A		PRO	GLY	-1.36771
USER	afo75400-f1-model_v3_repx	0	PROA54H	54	A		PRO	HIS	-1.08298
USER	afo75400-f1-model_v3_repx	0	PROA54I	54	A		PRO	ILE	-1.14559
USER	afo75400-f1-model_v3_repx	0	PROA54K	54	A		PRO	LYS	-1.14708
USER	afo75400-f1-model_v3_repx	0	PROA54L	54	A		PRO	LEU	-1.01204
USER	afo75400-f1-model_v3_repx	0	PROA54M	54	A		PRO	MET	-1.07934
USER	afo75400-f1-model_v3_repx	0	PROA54N	54	A		PRO	ASN	-1.28922
USER	afo75400-f1-model_v3_repx	0	PROA54Q	54	A		PRO	GLN	-1.22151
USER	afo75400-f1-model_v3_repx	0	PROA54R	54	A		PRO	ARG	-1.24506
USER	afo75400-f1-model_v3_repx	0	PROA54S	54	A		PRO	SER	-1.50508
USER	afo75400-f1-model_v3_repx	0	PROA54T	54	A		PRO	THR	-1.25169
USER	afo75400-f1-model_v3_repx	0	PROA54V	54	A		PRO	VAL	-1.23258
USER	afo75400-f1-model_v3_repx	0	PROA54W	54	A		PRO	TRP	-1.18953
USER	afo75400-f1-model_v3_repx	0	PROA54Y	54	A		PRO	TYR	-1.23398
USER	afo75400-f1-model_v3_repx	0	SERA55A	55	A		SER	ALA	0.570517
USER	afo75400-f1-model_v3_repx	0	SERA55C	55	A		SER	CYS	0.357482
USER	afo75400-f1-model_v3_repx	0	SERA55D	55	A		SER	ASP	-0.0625067
USER	afo75400-f1-model_v3_repx	0	SERA55E	55	A		SER	GLU	0.0530716
USER	afo75400-f1-model_v3_repx	0	SERA55F	55	A		SER	PHE	0.333097
USER	afo75400-f1-model_v3_repx	0	SERA55G	55	A		SER	GLY	0.0890983
USER	afo75400-f1-model_v3_repx	0	SERA55H	55	A		SER	HIS	-0.0845277
USER	afo75400-f1-model_v3_repx	0	SERA55I	55	A		SER	ILE	0.562461
USER	afo75400-f1-model_v3_repx	0	SERA55K	55	A		SER	LYS	-0.0108909
USER	afo75400-f1-model_v3_repx	0	SERA55L	55	A		SER	LEU	0.201349
USER	afo75400-f1-model_v3_repx	0	SERA55M	55	A		SER	MET	0.091024
USER	afo75400-f1-model_v3_repx	0	SERA55N	55	A		SER	ASN	0.481267
USER	afo75400-f1-model_v3_repx	0	SERA55P	55	A		SER	PRO	3.08475
USER	afo75400-f1-model_v3_repx	0	SERA55Q	55	A		SER	GLN	-0.090679
USER	afo75400-f1-model_v3_repx	0	SERA55R	55	A		SER	ARG	-0.201434
USER	afo75400-f1-model_v3_repx	0	SERA55T	55	A		SER	THR	-0.0614453
USER	afo75400-f1-model_v3_repx	0	SERA55V	55	A		SER	VAL	0.726912
USER	afo75400-f1-model_v3_repx	0	SERA55W	55	A		SER	TRP	0.0967781
USER	afo75400-f1-model_v3_repx	0	SERA55Y	55	A		SER	TYR	0.0121166
USER	afo75400-f1-model_v3_repx	0	META56A	56	A		MET	ALA	0.282116
USER	afo75400-f1-model_v3_repx	0	META56C	56	A		MET	CYS	0.37372
USER	afo75400-f1-model_v3_repx	0	META56D	56	A		MET	ASP	0.151023
USER	afo75400-f1-model_v3_repx	0	META56E	56	A		MET	GLU	0.191805
USER	afo75400-f1-model_v3_repx	0	META56F	56	A		MET	PHE	-0.232597
USER	afo75400-f1-model_v3_repx	0	META56G	56	A		MET	GLY	0.321964
USER	afo75400-f1-model_v3_repx	0	META56H	56	A		MET	HIS	0.29549
USER	afo75400-f1-model_v3_repx	0	META56I	56	A		MET	ILE	0.292249
USER	afo75400-f1-model_v3_repx	0	META56K	56	A		MET	LYS	0.170225
USER	afo75400-f1-model_v3_repx	0	META56L	56	A		MET	LEU	0.146176
USER	afo75400-f1-model_v3_repx	0	META56N	56	A		MET	ASN	0.329781
USER	afo75400-f1-model_v3_repx	0	META56P	56	A		MET	PRO	0.20984
USER	afo75400-f1-model_v3_repx	0	META56Q	56	A		MET	GLN	0.321449
USER	afo75400-f1-model_v3_repx	0	META56R	56	A		MET	ARG	0.170561
USER	afo75400-f1-model_v3_repx	0	META56S	56	A		MET	SER	0.338659
USER	afo75400-f1-model_v3_repx	0	META56T	56	A		MET	THR	0.300724
USER	afo75400-f1-model_v3_repx	0	META56V	56	A		MET	VAL	0.314918
USER	afo75400-f1-model_v3_repx	0	META56W	56	A		MET	TRP	-0.305552
USER	afo75400-f1-model_v3_repx	0	META56Y	56	A		MET	TYR	-0.120386
USER	afo75400-f1-model_v3_repx	0	GLYA57A	57	A		GLY	ALA	0.690159
USER	afo75400-f1-model_v3_repx	0	GLYA57C	57	A		GLY	CYS	-1.01576
USER	afo75400-f1-model_v3_repx	0	GLYA57D	57	A		GLY	ASP	-1.29937
USER	afo75400-f1-model_v3_repx	0	GLYA57E	57	A		GLY	GLU	0.375843
USER	afo75400-f1-model_v3_repx	0	GLYA57F	57	A		GLY	PHE	-1.23406
USER	afo75400-f1-model_v3_repx	0	GLYA57H	57	A		GLY	HIS	-0.982314
USER	afo75400-f1-model_v3_repx	0	GLYA57I	57	A		GLY	ILE	0.864671
USER	afo75400-f1-model_v3_repx	0	GLYA57K	57	A		GLY	LYS	0.255201
USER	afo75400-f1-model_v3_repx	0	GLYA57L	57	A		GLY	LEU	0.432078
USER	afo75400-f1-model_v3_repx	0	GLYA57M	57	A		GLY	MET	-1.41683
USER	afo75400-f1-model_v3_repx	0	GLYA57N	57	A		GLY	ASN	-1.13962
USER	afo75400-f1-model_v3_repx	0	GLYA57P	57	A		GLY	PRO	2.26262
USER	afo75400-f1-model_v3_repx	0	GLYA57Q	57	A		GLY	GLN	-0.931321
USER	afo75400-f1-model_v3_repx	0	GLYA57R	57	A		GLY	ARG	-1.04816
USER	afo75400-f1-model_v3_repx	0	GLYA57S	57	A		GLY	SER	-1.18033
USER	afo75400-f1-model_v3_repx	0	GLYA57T	57	A		GLY	THR	1.20969
USER	afo75400-f1-model_v3_repx	0	GLYA57V	57	A		GLY	VAL	1.14946
USER	afo75400-f1-model_v3_repx	0	GLYA57W	57	A		GLY	TRP	0.0910785
USER	afo75400-f1-model_v3_repx	0	GLYA57Y	57	A		GLY	TYR	-1.19433
USER	afo75400-f1-model_v3_repx	0	HISA58A	58	A		HIS	ALA	0.443739
USER	afo75400-f1-model_v3_repx	0	HISA58C	58	A		HIS	CYS	0.168589
USER	afo75400-f1-model_v3_repx	0	HISA58D	58	A		HIS	ASP	0.319653
USER	afo75400-f1-model_v3_repx	0	HISA58E	58	A		HIS	GLU	-0.364503
USER	afo75400-f1-model_v3_repx	0	HISA58F	58	A		HIS	PHE	-0.0167799
USER	afo75400-f1-model_v3_repx	0	HISA58G	58	A		HIS	GLY	-0.817397
USER	afo75400-f1-model_v3_repx	0	HISA58I	58	A		HIS	ILE	0.474752
USER	afo75400-f1-model_v3_repx	0	HISA58K	58	A		HIS	LYS	-0.200429
USER	afo75400-f1-model_v3_repx	0	HISA58L	58	A		HIS	LEU	0.284645
USER	afo75400-f1-model_v3_repx	0	HISA58M	58	A		HIS	MET	-0.0104308
USER	afo75400-f1-model_v3_repx	0	HISA58N	58	A		HIS	ASN	-0.117737
USER	afo75400-f1-model_v3_repx	0	HISA58P	58	A		HIS	PRO	2.10011
USER	afo75400-f1-model_v3_repx	0	HISA58Q	58	A		HIS	GLN	-0.248371
USER	afo75400-f1-model_v3_repx	0	HISA58R	58	A		HIS	ARG	-0.0980978
USER	afo75400-f1-model_v3_repx	0	HISA58S	58	A		HIS	SER	0.124645
USER	afo75400-f1-model_v3_repx	0	HISA58T	58	A		HIS	THR	0.648332
USER	afo75400-f1-model_v3_repx	0	HISA58V	58	A		HIS	VAL	0.723325
USER	afo75400-f1-model_v3_repx	0	HISA58W	58	A		HIS	TRP	0.194159
USER	afo75400-f1-model_v3_repx	0	HISA58Y	58	A		HIS	TYR	0.192933
USER	afo75400-f1-model_v3_repx	0	PROA59A	59	A		PRO	ALA	1.0819
USER	afo75400-f1-model_v3_repx	0	PROA59C	59	A		PRO	CYS	1.13115
USER	afo75400-f1-model_v3_repx	0	PROA59D	59	A		PRO	ASP	1.05066
USER	afo75400-f1-model_v3_repx	0	PROA59E	59	A		PRO	GLU	0.931012
USER	afo75400-f1-model_v3_repx	0	PROA59F	59	A		PRO	PHE	0.713232
USER	afo75400-f1-model_v3_repx	0	PROA59G	59	A		PRO	GLY	1.21626
USER	afo75400-f1-model_v3_repx	0	PROA59H	59	A		PRO	HIS	1.04357
USER	afo75400-f1-model_v3_repx	0	PROA59I	59	A		PRO	ILE	1.29713
USER	afo75400-f1-model_v3_repx	0	PROA59K	59	A		PRO	LYS	0.887357
USER	afo75400-f1-model_v3_repx	0	PROA59L	59	A		PRO	LEU	0.914416
USER	afo75400-f1-model_v3_repx	0	PROA59M	59	A		PRO	MET	0.935615
USER	afo75400-f1-model_v3_repx	0	PROA59N	59	A		PRO	ASN	1.109
USER	afo75400-f1-model_v3_repx	0	PROA59Q	59	A		PRO	GLN	0.884992
USER	afo75400-f1-model_v3_repx	0	PROA59R	59	A		PRO	ARG	0.815783
USER	afo75400-f1-model_v3_repx	0	PROA59S	59	A		PRO	SER	1.1086
USER	afo75400-f1-model_v3_repx	0	PROA59T	59	A		PRO	THR	1.17555
USER	afo75400-f1-model_v3_repx	0	PROA59V	59	A		PRO	VAL	1.25497
USER	afo75400-f1-model_v3_repx	0	PROA59W	59	A		PRO	TRP	0.639856
USER	afo75400-f1-model_v3_repx	0	PROA59Y	59	A		PRO	TYR	0.725067
USER	afo75400-f1-model_v3_repx	0	GLYA60A	60	A		GLY	ALA	-0.0726468
USER	afo75400-f1-model_v3_repx	0	GLYA60C	60	A		GLY	CYS	-0.357804
USER	afo75400-f1-model_v3_repx	0	GLYA60D	60	A		GLY	ASP	-0.164095
USER	afo75400-f1-model_v3_repx	0	GLYA60E	60	A		GLY	GLU	-0.352637
USER	afo75400-f1-model_v3_repx	0	GLYA60F	60	A		GLY	PHE	-0.581146
USER	afo75400-f1-model_v3_repx	0	GLYA60H	60	A		GLY	HIS	-0.0290626
USER	afo75400-f1-model_v3_repx	0	GLYA60I	60	A		GLY	ILE	0.169892
USER	afo75400-f1-model_v3_repx	0	GLYA60K	60	A		GLY	LYS	-0.312395
USER	afo75400-f1-model_v3_repx	0	GLYA60L	60	A		GLY	LEU	-0.252779
USER	afo75400-f1-model_v3_repx	0	GLYA60M	60	A		GLY	MET	-0.789368
USER	afo75400-f1-model_v3_repx	0	GLYA60N	60	A		GLY	ASN	-0.24158
USER	afo75400-f1-model_v3_repx	0	GLYA60P	60	A		GLY	PRO	1.54752
USER	afo75400-f1-model_v3_repx	0	GLYA60Q	60	A		GLY	GLN	-0.648588
USER	afo75400-f1-model_v3_repx	0	GLYA60R	60	A		GLY	ARG	-0.328248
USER	afo75400-f1-model_v3_repx	0	GLYA60S	60	A		GLY	SER	-0.381309
USER	afo75400-f1-model_v3_repx	0	GLYA60T	60	A		GLY	THR	-0.142805
USER	afo75400-f1-model_v3_repx	0	GLYA60V	60	A		GLY	VAL	0.191464
USER	afo75400-f1-model_v3_repx	0	GLYA60W	60	A		GLY	TRP	-0.402486
USER	afo75400-f1-model_v3_repx	0	GLYA60Y	60	A		GLY	TYR	-0.44505
USER	afo75400-f1-model_v3_repx	0	META61A	61	A		MET	ALA	0.66988
USER	afo75400-f1-model_v3_repx	0	META61C	61	A		MET	CYS	0.732023
USER	afo75400-f1-model_v3_repx	0	META61D	61	A		MET	ASP	0.832357
USER	afo75400-f1-model_v3_repx	0	META61E	61	A		MET	GLU	0.220667
USER	afo75400-f1-model_v3_repx	0	META61F	61	A		MET	PHE	0.682468
USER	afo75400-f1-model_v3_repx	0	META61G	61	A		MET	GLY	0.77904
USER	afo75400-f1-model_v3_repx	0	META61H	61	A		MET	HIS	0.792958
USER	afo75400-f1-model_v3_repx	0	META61I	61	A		MET	ILE	0.593433
USER	afo75400-f1-model_v3_repx	0	META61K	61	A		MET	LYS	0.494996
USER	afo75400-f1-model_v3_repx	0	META61L	61	A		MET	LEU	0.289422
USER	afo75400-f1-model_v3_repx	0	META61N	61	A		MET	ASN	0.717335
USER	afo75400-f1-model_v3_repx	0	META61P	61	A		MET	PRO	0.256121
USER	afo75400-f1-model_v3_repx	0	META61Q	61	A		MET	GLN	0.496417
USER	afo75400-f1-model_v3_repx	0	META61R	61	A		MET	ARG	0.46595
USER	afo75400-f1-model_v3_repx	0	META61S	61	A		MET	SER	0.732345
USER	afo75400-f1-model_v3_repx	0	META61T	61	A		MET	THR	0.740244
USER	afo75400-f1-model_v3_repx	0	META61V	61	A		MET	VAL	0.703899
USER	afo75400-f1-model_v3_repx	0	META61W	61	A		MET	TRP	0.642969
USER	afo75400-f1-model_v3_repx	0	META61Y	61	A		MET	TYR	0.545627
USER	afo75400-f1-model_v3_repx	0	HISA62A	62	A		HIS	ALA	0.238971
USER	afo75400-f1-model_v3_repx	0	HISA62C	62	A		HIS	CYS	-0.0815971
USER	afo75400-f1-model_v3_repx	0	HISA62D	62	A		HIS	ASP	-0.374274
USER	afo75400-f1-model_v3_repx	0	HISA62E	62	A		HIS	GLU	0.291664
USER	afo75400-f1-model_v3_repx	0	HISA62F	62	A		HIS	PHE	-1.41622
USER	afo75400-f1-model_v3_repx	0	HISA62G	62	A		HIS	GLY	0.213357
USER	afo75400-f1-model_v3_repx	0	HISA62I	62	A		HIS	ILE	2.06054
USER	afo75400-f1-model_v3_repx	0	HISA62K	62	A		HIS	LYS	0.0915962
USER	afo75400-f1-model_v3_repx	0	HISA62L	62	A		HIS	LEU	0.16677
USER	afo75400-f1-model_v3_repx	0	HISA62M	62	A		HIS	MET	-0.0566858
USER	afo75400-f1-model_v3_repx	0	HISA62N	62	A		HIS	ASN	-0.442283
USER	afo75400-f1-model_v3_repx	0	HISA62P	62	A		HIS	PRO	4.22704
USER	afo75400-f1-model_v3_repx	0	HISA62Q	62	A		HIS	GLN	-0.127797
USER	afo75400-f1-model_v3_repx	0	HISA62R	62	A		HIS	ARG	-0.370058
USER	afo75400-f1-model_v3_repx	0	HISA62S	62	A		HIS	SER	-0.560622
USER	afo75400-f1-model_v3_repx	0	HISA62T	62	A		HIS	THR	0.975825
USER	afo75400-f1-model_v3_repx	0	HISA62V	62	A		HIS	VAL	1.02367
USER	afo75400-f1-model_v3_repx	0	HISA62W	62	A		HIS	TRP	0.206952
USER	afo75400-f1-model_v3_repx	0	HISA62Y	62	A		HIS	TYR	-0.758933
USER	afo75400-f1-model_v3_repx	0	TYRA63A	63	A		TYR	ALA	0.94353
USER	afo75400-f1-model_v3_repx	0	TYRA63C	63	A		TYR	CYS	0.692864
USER	afo75400-f1-model_v3_repx	0	TYRA63D	63	A		TYR	ASP	0.321449
USER	afo75400-f1-model_v3_repx	0	TYRA63E	63	A		TYR	GLU	0.100615
USER	afo75400-f1-model_v3_repx	0	TYRA63F	63	A		TYR	PHE	0.00655384
USER	afo75400-f1-model_v3_repx	0	TYRA63G	63	A		TYR	GLY	1.15123
USER	afo75400-f1-model_v3_repx	0	TYRA63H	63	A		TYR	HIS	0.715056
USER	afo75400-f1-model_v3_repx	0	TYRA63I	63	A		TYR	ILE	0.284572
USER	afo75400-f1-model_v3_repx	0	TYRA63K	63	A		TYR	LYS	0.270251
USER	afo75400-f1-model_v3_repx	0	TYRA63L	63	A		TYR	LEU	0.192156
USER	afo75400-f1-model_v3_repx	0	TYRA63M	63	A		TYR	MET	0.347838
USER	afo75400-f1-model_v3_repx	0	TYRA63N	63	A		TYR	ASN	0.809722
USER	afo75400-f1-model_v3_repx	0	TYRA63P	63	A		TYR	PRO	1.10695
USER	afo75400-f1-model_v3_repx	0	TYRA63Q	63	A		TYR	GLN	0.420381
USER	afo75400-f1-model_v3_repx	0	TYRA63R	63	A		TYR	ARG	0.322659
USER	afo75400-f1-model_v3_repx	0	TYRA63S	63	A		TYR	SER	0.851627
USER	afo75400-f1-model_v3_repx	0	TYRA63T	63	A		TYR	THR	0.696323
USER	afo75400-f1-model_v3_repx	0	TYRA63V	63	A		TYR	VAL	0.558487
USER	afo75400-f1-model_v3_repx	0	TYRA63W	63	A		TYR	TRP	0.219174
USER	afo75400-f1-model_v3_repx	0	ALAA64C	64	A		ALA	CYS	-0.472021
USER	afo75400-f1-model_v3_repx	0	ALAA64D	64	A		ALA	ASP	-0.452989
USER	afo75400-f1-model_v3_repx	0	ALAA64E	64	A		ALA	GLU	-1.02271
USER	afo75400-f1-model_v3_repx	0	ALAA64F	64	A		ALA	PHE	-1.02861
USER	afo75400-f1-model_v3_repx	0	ALAA64G	64	A		ALA	GLY	-2.07627
USER	afo75400-f1-model_v3_repx	0	ALAA64H	64	A		ALA	HIS	-0.495028
USER	afo75400-f1-model_v3_repx	0	ALAA64I	64	A		ALA	ILE	0.923288
USER	afo75400-f1-model_v3_repx	0	ALAA64K	64	A		ALA	LYS	-0.834863
USER	afo75400-f1-model_v3_repx	0	ALAA64L	64	A		ALA	LEU	-0.779676
USER	afo75400-f1-model_v3_repx	0	ALAA64M	64	A		ALA	MET	-1.01216
USER	afo75400-f1-model_v3_repx	0	ALAA64N	64	A		ALA	ASN	-1.94506
USER	afo75400-f1-model_v3_repx	0	ALAA64P	64	A		ALA	PRO	3.68098
USER	afo75400-f1-model_v3_repx	0	ALAA64Q	64	A		ALA	GLN	-0.929671
USER	afo75400-f1-model_v3_repx	0	ALAA64R	64	A		ALA	ARG	-0.973681
USER	afo75400-f1-model_v3_repx	0	ALAA64S	64	A		ALA	SER	-2.22722
USER	afo75400-f1-model_v3_repx	0	ALAA64T	64	A		ALA	THR	0.372683
USER	afo75400-f1-model_v3_repx	0	ALAA64V	64	A		ALA	VAL	1.34789
USER	afo75400-f1-model_v3_repx	0	ALAA64W	64	A		ALA	TRP	-0.934416
USER	afo75400-f1-model_v3_repx	0	ALAA64Y	64	A		ALA	TYR	-0.951726
USER	afo75400-f1-model_v3_repx	0	PROA65A	65	A		PRO	ALA	1.6028
USER	afo75400-f1-model_v3_repx	0	PROA65C	65	A		PRO	CYS	-0.299981
USER	afo75400-f1-model_v3_repx	0	PROA65D	65	A		PRO	ASP	-1.37184
USER	afo75400-f1-model_v3_repx	0	PROA65E	65	A		PRO	GLU	-0.632256
USER	afo75400-f1-model_v3_repx	0	PROA65F	65	A		PRO	PHE	-0.329807
USER	afo75400-f1-model_v3_repx	0	PROA65G	65	A		PRO	GLY	-0.0872659
USER	afo75400-f1-model_v3_repx	0	PROA65H	65	A		PRO	HIS	-0.519982
USER	afo75400-f1-model_v3_repx	0	PROA65I	65	A		PRO	ILE	0.623774
USER	afo75400-f1-model_v3_repx	0	PROA65K	65	A		PRO	LYS	-0.579146
USER	afo75400-f1-model_v3_repx	0	PROA65L	65	A		PRO	LEU	1.43043
USER	afo75400-f1-model_v3_repx	0	PROA65M	65	A		PRO	MET	-0.717419
USER	afo75400-f1-model_v3_repx	0	PROA65N	65	A		PRO	ASN	-0.984201
USER	afo75400-f1-model_v3_repx	0	PROA65Q	65	A		PRO	GLN	-0.251519
USER	afo75400-f1-model_v3_repx	0	PROA65R	65	A		PRO	ARG	-0.290843
USER	afo75400-f1-model_v3_repx	0	PROA65S	65	A		PRO	SER	-0.52051
USER	afo75400-f1-model_v3_repx	0	PROA65T	65	A		PRO	THR	0.334372
USER	afo75400-f1-model_v3_repx	0	PROA65V	65	A		PRO	VAL	0.748015
USER	afo75400-f1-model_v3_repx	0	PROA65W	65	A		PRO	TRP	-0.205349
USER	afo75400-f1-model_v3_repx	0	PROA65Y	65	A		PRO	TYR	-0.126025
USER	afo75400-f1-model_v3_repx	0	META66A	66	A		MET	ALA	1.02173
USER	afo75400-f1-model_v3_repx	0	META66C	66	A		MET	CYS	0.39172
USER	afo75400-f1-model_v3_repx	0	META66D	66	A		MET	ASP	0.718021
USER	afo75400-f1-model_v3_repx	0	META66E	66	A		MET	GLU	0.520504
USER	afo75400-f1-model_v3_repx	0	META66F	66	A		MET	PHE	0.167126
USER	afo75400-f1-model_v3_repx	0	META66G	66	A		MET	GLY	-2.21699
USER	afo75400-f1-model_v3_repx	0	META66H	66	A		MET	HIS	0.110842
USER	afo75400-f1-model_v3_repx	0	META66I	66	A		MET	ILE	2.16088
USER	afo75400-f1-model_v3_repx	0	META66K	66	A		MET	LYS	-0.0550037
USER	afo75400-f1-model_v3_repx	0	META66L	66	A		MET	LEU	0.40791
USER	afo75400-f1-model_v3_repx	0	META66N	66	A		MET	ASN	-0.0783094
USER	afo75400-f1-model_v3_repx	0	META66P	66	A		MET	PRO	5.42472
USER	afo75400-f1-model_v3_repx	0	META66Q	66	A		MET	GLN	-0.115433
USER	afo75400-f1-model_v3_repx	0	META66R	66	A		MET	ARG	-2.15313
USER	afo75400-f1-model_v3_repx	0	META66S	66	A		MET	SER	0.0629827
USER	afo75400-f1-model_v3_repx	0	META66T	66	A		MET	THR	0.0284922
USER	afo75400-f1-model_v3_repx	0	META66V	66	A		MET	VAL	2.5645
USER	afo75400-f1-model_v3_repx	0	META66W	66	A		MET	TRP	0.288056
USER	afo75400-f1-model_v3_repx	0	META66Y	66	A		MET	TYR	0.244486
USER	afo75400-f1-model_v3_repx	0	GLYA67A	67	A		GLY	ALA	4.38599
USER	afo75400-f1-model_v3_repx	0	GLYA67C	67	A		GLY	CYS	4.52867
USER	afo75400-f1-model_v3_repx	0	GLYA67D	67	A		GLY	ASP	4.58934
USER	afo75400-f1-model_v3_repx	0	GLYA67E	67	A		GLY	GLU	4.18483
USER	afo75400-f1-model_v3_repx	0	GLYA67F	67	A		GLY	PHE	4.68881
USER	afo75400-f1-model_v3_repx	0	GLYA67H	67	A		GLY	HIS	4.33465
USER	afo75400-f1-model_v3_repx	0	GLYA67I	67	A		GLY	ILE	5.24044
USER	afo75400-f1-model_v3_repx	0	GLYA67K	67	A		GLY	LYS	3.90409
USER	afo75400-f1-model_v3_repx	0	GLYA67L	67	A		GLY	LEU	4.41832
USER	afo75400-f1-model_v3_repx	0	GLYA67M	67	A		GLY	MET	4.33386
USER	afo75400-f1-model_v3_repx	0	GLYA67N	67	A		GLY	ASN	4.55641
USER	afo75400-f1-model_v3_repx	0	GLYA67P	67	A		GLY	PRO	7.13985
USER	afo75400-f1-model_v3_repx	0	GLYA67Q	67	A		GLY	GLN	4.253
USER	afo75400-f1-model_v3_repx	0	GLYA67R	67	A		GLY	ARG	3.54383
USER	afo75400-f1-model_v3_repx	0	GLYA67S	67	A		GLY	SER	4.91632
USER	afo75400-f1-model_v3_repx	0	GLYA67T	67	A		GLY	THR	5.97712
USER	afo75400-f1-model_v3_repx	0	GLYA67V	67	A		GLY	VAL	6.1391
USER	afo75400-f1-model_v3_repx	0	GLYA67W	67	A		GLY	TRP	3.75704
USER	afo75400-f1-model_v3_repx	0	GLYA67Y	67	A		GLY	TYR	4.40961
USER	afo75400-f1-model_v3_repx	0	META68A	68	A		MET	ALA	0.377819
USER	afo75400-f1-model_v3_repx	0	META68C	68	A		MET	CYS	0.112922
USER	afo75400-f1-model_v3_repx	0	META68D	68	A		MET	ASP	-0.799432
USER	afo75400-f1-model_v3_repx	0	META68E	68	A		MET	GLU	-0.350659
USER	afo75400-f1-model_v3_repx	0	META68F	68	A		MET	PHE	-0.127094
USER	afo75400-f1-model_v3_repx	0	META68G	68	A		MET	GLY	-2.10509
USER	afo75400-f1-model_v3_repx	0	META68H	68	A		MET	HIS	0.015166
USER	afo75400-f1-model_v3_repx	0	META68I	68	A		MET	ILE	1.97912
USER	afo75400-f1-model_v3_repx	0	META68K	68	A		MET	LYS	-0.070077
USER	afo75400-f1-model_v3_repx	0	META68L	68	A		MET	LEU	0.237335
USER	afo75400-f1-model_v3_repx	0	META68N	68	A		MET	ASN	-0.248476
USER	afo75400-f1-model_v3_repx	0	META68P	68	A		MET	PRO	3.43727
USER	afo75400-f1-model_v3_repx	0	META68Q	68	A		MET	GLN	-0.201536
USER	afo75400-f1-model_v3_repx	0	META68R	68	A		MET	ARG	-1.85992
USER	afo75400-f1-model_v3_repx	0	META68S	68	A		MET	SER	-0.361229
USER	afo75400-f1-model_v3_repx	0	META68T	68	A		MET	THR	0.3829
USER	afo75400-f1-model_v3_repx	0	META68V	68	A		MET	VAL	2.21659
USER	afo75400-f1-model_v3_repx	0	META68W	68	A		MET	TRP	-0.113206
USER	afo75400-f1-model_v3_repx	0	META68Y	68	A		MET	TYR	0.14784
USER	afo75400-f1-model_v3_repx	0	HISA69A	69	A		HIS	ALA	0.175048
USER	afo75400-f1-model_v3_repx	0	HISA69C	69	A		HIS	CYS	0.15787
USER	afo75400-f1-model_v3_repx	0	HISA69D	69	A		HIS	ASP	-0.104944
USER	afo75400-f1-model_v3_repx	0	HISA69E	69	A		HIS	GLU	-1.02435
USER	afo75400-f1-model_v3_repx	0	HISA69F	69	A		HIS	PHE	-0.752807
USER	afo75400-f1-model_v3_repx	0	HISA69G	69	A		HIS	GLY	0.0165582
USER	afo75400-f1-model_v3_repx	0	HISA69I	69	A		HIS	ILE	0.231442
USER	afo75400-f1-model_v3_repx	0	HISA69K	69	A		HIS	LYS	-0.317268
USER	afo75400-f1-model_v3_repx	0	HISA69L	69	A		HIS	LEU	-0.276252
USER	afo75400-f1-model_v3_repx	0	HISA69M	69	A		HIS	MET	-0.278893
USER	afo75400-f1-model_v3_repx	0	HISA69N	69	A		HIS	ASN	-0.102063
USER	afo75400-f1-model_v3_repx	0	HISA69P	69	A		HIS	PRO	-0.372612
USER	afo75400-f1-model_v3_repx	0	HISA69Q	69	A		HIS	GLN	-0.577291
USER	afo75400-f1-model_v3_repx	0	HISA69R	69	A		HIS	ARG	-0.570485
USER	afo75400-f1-model_v3_repx	0	HISA69S	69	A		HIS	SER	0.0534484
USER	afo75400-f1-model_v3_repx	0	HISA69T	69	A		HIS	THR	0.275558
USER	afo75400-f1-model_v3_repx	0	HISA69V	69	A		HIS	VAL	0.179862
USER	afo75400-f1-model_v3_repx	0	HISA69W	69	A		HIS	TRP	-0.42343
USER	afo75400-f1-model_v3_repx	0	HISA69Y	69	A		HIS	TYR	-0.291738
USER	afo75400-f1-model_v3_repx	0	PROA70A	70	A		PRO	ALA	0.293191
USER	afo75400-f1-model_v3_repx	0	PROA70C	70	A		PRO	CYS	0.220911
USER	afo75400-f1-model_v3_repx	0	PROA70D	70	A		PRO	ASP	-0.0791042
USER	afo75400-f1-model_v3_repx	0	PROA70E	70	A		PRO	GLU	-0.448934
USER	afo75400-f1-model_v3_repx	0	PROA70F	70	A		PRO	PHE	-0.00103332
USER	afo75400-f1-model_v3_repx	0	PROA70G	70	A		PRO	GLY	-0.131678
USER	afo75400-f1-model_v3_repx	0	PROA70H	70	A		PRO	HIS	0.135016
USER	afo75400-f1-model_v3_repx	0	PROA70I	70	A		PRO	ILE	0.484055
USER	afo75400-f1-model_v3_repx	0	PROA70K	70	A		PRO	LYS	-0.0760671
USER	afo75400-f1-model_v3_repx	0	PROA70L	70	A		PRO	LEU	0.0539808
USER	afo75400-f1-model_v3_repx	0	PROA70M	70	A		PRO	MET	0.290743
USER	afo75400-f1-model_v3_repx	0	PROA70N	70	A		PRO	ASN	-0.017517
USER	afo75400-f1-model_v3_repx	0	PROA70Q	70	A		PRO	GLN	-0.260076
USER	afo75400-f1-model_v3_repx	0	PROA70R	70	A		PRO	ARG	0.159009
USER	afo75400-f1-model_v3_repx	0	PROA70S	70	A		PRO	SER	0.0429253
USER	afo75400-f1-model_v3_repx	0	PROA70T	70	A		PRO	THR	0.182956
USER	afo75400-f1-model_v3_repx	0	PROA70V	70	A		PRO	VAL	0.233975
USER	afo75400-f1-model_v3_repx	0	PROA70W	70	A		PRO	TRP	-0.115866
USER	afo75400-f1-model_v3_repx	0	PROA70Y	70	A		PRO	TYR	0.0998262
USER	afo75400-f1-model_v3_repx	0	META71A	71	A		MET	ALA	0.269738
USER	afo75400-f1-model_v3_repx	0	META71C	71	A		MET	CYS	0.0149643
USER	afo75400-f1-model_v3_repx	0	META71D	71	A		MET	ASP	0.218455
USER	afo75400-f1-model_v3_repx	0	META71E	71	A		MET	GLU	0.125317
USER	afo75400-f1-model_v3_repx	0	META71F	71	A		MET	PHE	-0.106521
USER	afo75400-f1-model_v3_repx	0	META71G	71	A		MET	GLY	0.397576
USER	afo75400-f1-model_v3_repx	0	META71H	71	A		MET	HIS	0.240212
USER	afo75400-f1-model_v3_repx	0	META71I	71	A		MET	ILE	0.173716
USER	afo75400-f1-model_v3_repx	0	META71K	71	A		MET	LYS	-0.0379892
USER	afo75400-f1-model_v3_repx	0	META71L	71	A		MET	LEU	0.0738502
USER	afo75400-f1-model_v3_repx	0	META71N	71	A		MET	ASN	0.292701
USER	afo75400-f1-model_v3_repx	0	META71P	71	A		MET	PRO	1.92036
USER	afo75400-f1-model_v3_repx	0	META71Q	71	A		MET	GLN	-0.144589
USER	afo75400-f1-model_v3_repx	0	META71R	71	A		MET	ARG	-0.11087
USER	afo75400-f1-model_v3_repx	0	META71S	71	A		MET	SER	0.0124833
USER	afo75400-f1-model_v3_repx	0	META71T	71	A		MET	THR	0.076633
USER	afo75400-f1-model_v3_repx	0	META71V	71	A		MET	VAL	0.0631925
USER	afo75400-f1-model_v3_repx	0	META71W	71	A		MET	TRP	-0.0582819
USER	afo75400-f1-model_v3_repx	0	META71Y	71	A		MET	TYR	-0.0571184
USER	afo75400-f1-model_v3_repx	0	GLYA72A	72	A		GLY	ALA	0.18924
USER	afo75400-f1-model_v3_repx	0	GLYA72C	72	A		GLY	CYS	0.26704
USER	afo75400-f1-model_v3_repx	0	GLYA72D	72	A		GLY	ASP	0.366051
USER	afo75400-f1-model_v3_repx	0	GLYA72E	72	A		GLY	GLU	0.205127
USER	afo75400-f1-model_v3_repx	0	GLYA72F	72	A		GLY	PHE	0.282876
USER	afo75400-f1-model_v3_repx	0	GLYA72H	72	A		GLY	HIS	0.517527
USER	afo75400-f1-model_v3_repx	0	GLYA72I	72	A		GLY	ILE	0.624005
USER	afo75400-f1-model_v3_repx	0	GLYA72K	72	A		GLY	LYS	0.320682
USER	afo75400-f1-model_v3_repx	0	GLYA72L	72	A		GLY	LEU	0.603176
USER	afo75400-f1-model_v3_repx	0	GLYA72M	72	A		GLY	MET	0.381762
USER	afo75400-f1-model_v3_repx	0	GLYA72N	72	A		GLY	ASN	0.418435
USER	afo75400-f1-model_v3_repx	0	GLYA72P	72	A		GLY	PRO	1.88277
USER	afo75400-f1-model_v3_repx	0	GLYA72Q	72	A		GLY	GLN	0.262748
USER	afo75400-f1-model_v3_repx	0	GLYA72R	72	A		GLY	ARG	0.266738
USER	afo75400-f1-model_v3_repx	0	GLYA72S	72	A		GLY	SER	0.311449
USER	afo75400-f1-model_v3_repx	0	GLYA72T	72	A		GLY	THR	0.46659
USER	afo75400-f1-model_v3_repx	0	GLYA72V	72	A		GLY	VAL	0.56245
USER	afo75400-f1-model_v3_repx	0	GLYA72W	72	A		GLY	TRP	0.0679945
USER	afo75400-f1-model_v3_repx	0	GLYA72Y	72	A		GLY	TYR	0.274257
USER	afo75400-f1-model_v3_repx	0	GLNA73A	73	A		GLN	ALA	0.500352
USER	afo75400-f1-model_v3_repx	0	GLNA73C	73	A		GLN	CYS	0.399922
USER	afo75400-f1-model_v3_repx	0	GLNA73D	73	A		GLN	ASP	0.706871
USER	afo75400-f1-model_v3_repx	0	GLNA73E	73	A		GLN	GLU	0.359244
USER	afo75400-f1-model_v3_repx	0	GLNA73F	73	A		GLN	PHE	0.0172996
USER	afo75400-f1-model_v3_repx	0	GLNA73G	73	A		GLN	GLY	1.0209
USER	afo75400-f1-model_v3_repx	0	GLNA73H	73	A		GLN	HIS	0.336163
USER	afo75400-f1-model_v3_repx	0	GLNA73I	73	A		GLN	ILE	0.0734649
USER	afo75400-f1-model_v3_repx	0	GLNA73K	73	A		GLN	LYS	-0.0563586
USER	afo75400-f1-model_v3_repx	0	GLNA73L	73	A		GLN	LEU	0.241855
USER	afo75400-f1-model_v3_repx	0	GLNA73M	73	A		GLN	MET	0.237453
USER	afo75400-f1-model_v3_repx	0	GLNA73N	73	A		GLN	ASN	0.61325
USER	afo75400-f1-model_v3_repx	0	GLNA73P	73	A		GLN	PRO	2.58222
USER	afo75400-f1-model_v3_repx	0	GLNA73R	73	A		GLN	ARG	-0.247192
USER	afo75400-f1-model_v3_repx	0	GLNA73S	73	A		GLN	SER	0.493015
USER	afo75400-f1-model_v3_repx	0	GLNA73T	73	A		GLN	THR	0.294456
USER	afo75400-f1-model_v3_repx	0	GLNA73V	73	A		GLN	VAL	0.490412
USER	afo75400-f1-model_v3_repx	0	GLNA73W	73	A		GLN	TRP	0.274327
USER	afo75400-f1-model_v3_repx	0	GLNA73Y	73	A		GLN	TYR	0.0678557
USER	afo75400-f1-model_v3_repx	0	ARGA74A	74	A		ARG	ALA	0.975838
USER	afo75400-f1-model_v3_repx	0	ARGA74C	74	A		ARG	CYS	0.654894
USER	afo75400-f1-model_v3_repx	0	ARGA74D	74	A		ARG	ASP	-1.21537
USER	afo75400-f1-model_v3_repx	0	ARGA74E	74	A		ARG	GLU	0.47578
USER	afo75400-f1-model_v3_repx	0	ARGA74F	74	A		ARG	PHE	0.504295
USER	afo75400-f1-model_v3_repx	0	ARGA74G	74	A		ARG	GLY	-1.93914
USER	afo75400-f1-model_v3_repx	0	ARGA74H	74	A		ARG	HIS	0.609123
USER	afo75400-f1-model_v3_repx	0	ARGA74I	74	A		ARG	ILE	2.56735
USER	afo75400-f1-model_v3_repx	0	ARGA74K	74	A		ARG	LYS	0.216632
USER	afo75400-f1-model_v3_repx	0	ARGA74L	74	A		ARG	LEU	0.556611
USER	afo75400-f1-model_v3_repx	0	ARGA74M	74	A		ARG	MET	0.440051
USER	afo75400-f1-model_v3_repx	0	ARGA74N	74	A		ARG	ASN	0.522233
USER	afo75400-f1-model_v3_repx	0	ARGA74P	74	A		ARG	PRO	4.38393
USER	afo75400-f1-model_v3_repx	0	ARGA74Q	74	A		ARG	GLN	0.474907
USER	afo75400-f1-model_v3_repx	0	ARGA74S	74	A		ARG	SER	0.832405
USER	afo75400-f1-model_v3_repx	0	ARGA74T	74	A		ARG	THR	2.35719
USER	afo75400-f1-model_v3_repx	0	ARGA74V	74	A		ARG	VAL	2.8188
USER	afo75400-f1-model_v3_repx	0	ARGA74W	74	A		ARG	TRP	0.483732
USER	afo75400-f1-model_v3_repx	0	ARGA74Y	74	A		ARG	TYR	0.420265
USER	afo75400-f1-model_v3_repx	0	ALAA75C	75	A		ALA	CYS	-0.468261
USER	afo75400-f1-model_v3_repx	0	ALAA75D	75	A		ALA	ASP	-0.154899
USER	afo75400-f1-model_v3_repx	0	ALAA75E	75	A		ALA	GLU	-0.255825
USER	afo75400-f1-model_v3_repx	0	ALAA75F	75	A		ALA	PHE	-0.338804
USER	afo75400-f1-model_v3_repx	0	ALAA75G	75	A		ALA	GLY	0.482384
USER	afo75400-f1-model_v3_repx	0	ALAA75H	75	A		ALA	HIS	-0.407168
USER	afo75400-f1-model_v3_repx	0	ALAA75I	75	A		ALA	ILE	-0.331382
USER	afo75400-f1-model_v3_repx	0	ALAA75K	75	A		ALA	LYS	-0.933854
USER	afo75400-f1-model_v3_repx	0	ALAA75L	75	A		ALA	LEU	-0.336866
USER	afo75400-f1-model_v3_repx	0	ALAA75M	75	A		ALA	MET	-0.533771
USER	afo75400-f1-model_v3_repx	0	ALAA75N	75	A		ALA	ASN	-0.617912
USER	afo75400-f1-model_v3_repx	0	ALAA75P	75	A		ALA	PRO	1.42321
USER	afo75400-f1-model_v3_repx	0	ALAA75Q	75	A		ALA	GLN	-0.758317
USER	afo75400-f1-model_v3_repx	0	ALAA75R	75	A		ALA	ARG	-0.917772
USER	afo75400-f1-model_v3_repx	0	ALAA75S	75	A		ALA	SER	-0.463314
USER	afo75400-f1-model_v3_repx	0	ALAA75T	75	A		ALA	THR	-0.819863
USER	afo75400-f1-model_v3_repx	0	ALAA75V	75	A		ALA	VAL	-0.309007
USER	afo75400-f1-model_v3_repx	0	ALAA75W	75	A		ALA	TRP	-0.238181
USER	afo75400-f1-model_v3_repx	0	ALAA75Y	75	A		ALA	TYR	-0.286361
USER	afo75400-f1-model_v3_repx	0	ASNA76A	76	A		ASN	ALA	-1.42082
USER	afo75400-f1-model_v3_repx	0	ASNA76C	76	A		ASN	CYS	0.028047
USER	afo75400-f1-model_v3_repx	0	ASNA76D	76	A		ASN	ASP	-1.74269
USER	afo75400-f1-model_v3_repx	0	ASNA76E	76	A		ASN	GLU	-0.213257
USER	afo75400-f1-model_v3_repx	0	ASNA76F	76	A		ASN	PHE	-0.330242
USER	afo75400-f1-model_v3_repx	0	ASNA76G	76	A		ASN	GLY	-2.60675
USER	afo75400-f1-model_v3_repx	0	ASNA76H	76	A		ASN	HIS	0.0471113
USER	afo75400-f1-model_v3_repx	0	ASNA76I	76	A		ASN	ILE	1.03749
USER	afo75400-f1-model_v3_repx	0	ASNA76K	76	A		ASN	LYS	-0.515917
USER	afo75400-f1-model_v3_repx	0	ASNA76L	76	A		ASN	LEU	-0.114787
USER	afo75400-f1-model_v3_repx	0	ASNA76M	76	A		ASN	MET	-0.680678
USER	afo75400-f1-model_v3_repx	0	ASNA76P	76	A		ASN	PRO	2.9158
USER	afo75400-f1-model_v3_repx	0	ASNA76Q	76	A		ASN	GLN	-0.492338
USER	afo75400-f1-model_v3_repx	0	ASNA76R	76	A		ASN	ARG	-0.811366
USER	afo75400-f1-model_v3_repx	0	ASNA76S	76	A		ASN	SER	-1.52551
USER	afo75400-f1-model_v3_repx	0	ASNA76T	76	A		ASN	THR	0.865558
USER	afo75400-f1-model_v3_repx	0	ASNA76V	76	A		ASN	VAL	1.26661
USER	afo75400-f1-model_v3_repx	0	ASNA76W	76	A		ASN	TRP	-0.464588
USER	afo75400-f1-model_v3_repx	0	ASNA76Y	76	A		ASN	TYR	-0.310528
USER	afo75400-f1-model_v3_repx	0	META77A	77	A		MET	ALA	0.55544
USER	afo75400-f1-model_v3_repx	0	META77C	77	A		MET	CYS	0.175803
USER	afo75400-f1-model_v3_repx	0	META77D	77	A		MET	ASP	0.526706
USER	afo75400-f1-model_v3_repx	0	META77E	77	A		MET	GLU	0.033943
USER	afo75400-f1-model_v3_repx	0	META77F	77	A		MET	PHE	-0.262213
USER	afo75400-f1-model_v3_repx	0	META77G	77	A		MET	GLY	0.928603
USER	afo75400-f1-model_v3_repx	0	META77H	77	A		MET	HIS	-0.160213
USER	afo75400-f1-model_v3_repx	0	META77I	77	A		MET	ILE	0.0117433
USER	afo75400-f1-model_v3_repx	0	META77K	77	A		MET	LYS	-0.360718
USER	afo75400-f1-model_v3_repx	0	META77L	77	A		MET	LEU	0.0703339
USER	afo75400-f1-model_v3_repx	0	META77N	77	A		MET	ASN	0.313294
USER	afo75400-f1-model_v3_repx	0	META77P	77	A		MET	PRO	1.9634
USER	afo75400-f1-model_v3_repx	0	META77Q	77	A		MET	GLN	-0.405065
USER	afo75400-f1-model_v3_repx	0	META77R	77	A		MET	ARG	-0.459832
USER	afo75400-f1-model_v3_repx	0	META77S	77	A		MET	SER	0.270412
USER	afo75400-f1-model_v3_repx	0	META77T	77	A		MET	THR	-0.198914
USER	afo75400-f1-model_v3_repx	0	META77V	77	A		MET	VAL	0.225217
USER	afo75400-f1-model_v3_repx	0	META77W	77	A		MET	TRP	-0.0828378
USER	afo75400-f1-model_v3_repx	0	META77Y	77	A		MET	TYR	-0.15523
USER	afo75400-f1-model_v3_repx	0	PROA78A	78	A		PRO	ALA	1.24318
USER	afo75400-f1-model_v3_repx	0	PROA78C	78	A		PRO	CYS	1.42035
USER	afo75400-f1-model_v3_repx	0	PROA78D	78	A		PRO	ASP	1.29243
USER	afo75400-f1-model_v3_repx	0	PROA78E	78	A		PRO	GLU	0.769878
USER	afo75400-f1-model_v3_repx	0	PROA78F	78	A		PRO	PHE	0.901801
USER	afo75400-f1-model_v3_repx	0	PROA78G	78	A		PRO	GLY	1.31702
USER	afo75400-f1-model_v3_repx	0	PROA78H	78	A		PRO	HIS	1.22287
USER	afo75400-f1-model_v3_repx	0	PROA78I	78	A		PRO	ILE	1.60058
USER	afo75400-f1-model_v3_repx	0	PROA78K	78	A		PRO	LYS	0.880025
USER	afo75400-f1-model_v3_repx	0	PROA78L	78	A		PRO	LEU	1.23479
USER	afo75400-f1-model_v3_repx	0	PROA78M	78	A		PRO	MET	1.1572
USER	afo75400-f1-model_v3_repx	0	PROA78N	78	A		PRO	ASN	1.44099
USER	afo75400-f1-model_v3_repx	0	PROA78Q	78	A		PRO	GLN	1.04035
USER	afo75400-f1-model_v3_repx	0	PROA78R	78	A		PRO	ARG	0.856867
USER	afo75400-f1-model_v3_repx	0	PROA78S	78	A		PRO	SER	1.35781
USER	afo75400-f1-model_v3_repx	0	PROA78T	78	A		PRO	THR	1.61721
USER	afo75400-f1-model_v3_repx	0	PROA78V	78	A		PRO	VAL	1.65544
USER	afo75400-f1-model_v3_repx	0	PROA78W	78	A		PRO	TRP	1.22452
USER	afo75400-f1-model_v3_repx	0	PROA78Y	78	A		PRO	TYR	0.950473
USER	afo75400-f1-model_v3_repx	0	PROA79A	79	A		PRO	ALA	0.66068
USER	afo75400-f1-model_v3_repx	0	PROA79C	79	A		PRO	CYS	0.607361
USER	afo75400-f1-model_v3_repx	0	PROA79D	79	A		PRO	ASP	-0.496134
USER	afo75400-f1-model_v3_repx	0	PROA79E	79	A		PRO	GLU	-0.194452
USER	afo75400-f1-model_v3_repx	0	PROA79F	79	A		PRO	PHE	-0.64355
USER	afo75400-f1-model_v3_repx	0	PROA79G	79	A		PRO	GLY	0.319109
USER	afo75400-f1-model_v3_repx	0	PROA79H	79	A		PRO	HIS	0.362558
USER	afo75400-f1-model_v3_repx	0	PROA79I	79	A		PRO	ILE	0.893541
USER	afo75400-f1-model_v3_repx	0	PROA79K	79	A		PRO	LYS	0.0397091
USER	afo75400-f1-model_v3_repx	0	PROA79L	79	A		PRO	LEU	0.323985
USER	afo75400-f1-model_v3_repx	0	PROA79M	79	A		PRO	MET	0.341692
USER	afo75400-f1-model_v3_repx	0	PROA79N	79	A		PRO	ASN	-0.0350396
USER	afo75400-f1-model_v3_repx	0	PROA79Q	79	A		PRO	GLN	-0.0682597
USER	afo75400-f1-model_v3_repx	0	PROA79R	79	A		PRO	ARG	-0.225952
USER	afo75400-f1-model_v3_repx	0	PROA79S	79	A		PRO	SER	0.232568
USER	afo75400-f1-model_v3_repx	0	PROA79T	79	A		PRO	THR	0.660514
USER	afo75400-f1-model_v3_repx	0	PROA79V	79	A		PRO	VAL	0.721904
USER	afo75400-f1-model_v3_repx	0	PROA79W	79	A		PRO	TRP	0.485064
USER	afo75400-f1-model_v3_repx	0	PROA79Y	79	A		PRO	TYR	-0.850042
USER	afo75400-f1-model_v3_repx	0	VALA80A	80	A		VAL	ALA	-0.0701768
USER	afo75400-f1-model_v3_repx	0	VALA80C	80	A		VAL	CYS	-0.180513
USER	afo75400-f1-model_v3_repx	0	VALA80D	80	A		VAL	ASP	0.00284593
USER	afo75400-f1-model_v3_repx	0	VALA80E	80	A		VAL	GLU	-0.768027
USER	afo75400-f1-model_v3_repx	0	VALA80F	80	A		VAL	PHE	-0.507548
USER	afo75400-f1-model_v3_repx	0	VALA80G	80	A		VAL	GLY	0.147281
USER	afo75400-f1-model_v3_repx	0	VALA80H	80	A		VAL	HIS	-0.311844
USER	afo75400-f1-model_v3_repx	0	VALA80I	80	A		VAL	ILE	-0.126465
USER	afo75400-f1-model_v3_repx	0	VALA80K	80	A		VAL	LYS	-0.57142
USER	afo75400-f1-model_v3_repx	0	VALA80L	80	A		VAL	LEU	-0.395385
USER	afo75400-f1-model_v3_repx	0	VALA80M	80	A		VAL	MET	-0.312054
USER	afo75400-f1-model_v3_repx	0	VALA80N	80	A		VAL	ASN	0.0792896
USER	afo75400-f1-model_v3_repx	0	VALA80P	80	A		VAL	PRO	-1.12248
USER	afo75400-f1-model_v3_repx	0	VALA80Q	80	A		VAL	GLN	-0.728512
USER	afo75400-f1-model_v3_repx	0	VALA80R	80	A		VAL	ARG	-0.806716
USER	afo75400-f1-model_v3_repx	0	VALA80S	80	A		VAL	SER	0.148789
USER	afo75400-f1-model_v3_repx	0	VALA80T	80	A		VAL	THR	0.0673277
USER	afo75400-f1-model_v3_repx	0	VALA80W	80	A		VAL	TRP	-0.105585
USER	afo75400-f1-model_v3_repx	0	VALA80Y	80	A		VAL	TYR	-0.393136
USER	afo75400-f1-model_v3_repx	0	PROA81A	81	A		PRO	ALA	0.385453
USER	afo75400-f1-model_v3_repx	0	PROA81C	81	A		PRO	CYS	0.537556
USER	afo75400-f1-model_v3_repx	0	PROA81D	81	A		PRO	ASP	0.484649
USER	afo75400-f1-model_v3_repx	0	PROA81E	81	A		PRO	GLU	0.0471214
USER	afo75400-f1-model_v3_repx	0	PROA81F	81	A		PRO	PHE	0.579666
USER	afo75400-f1-model_v3_repx	0	PROA81G	81	A		PRO	GLY	0.564759
USER	afo75400-f1-model_v3_repx	0	PROA81H	81	A		PRO	HIS	0.68107
USER	afo75400-f1-model_v3_repx	0	PROA81I	81	A		PRO	ILE	0.56361
USER	afo75400-f1-model_v3_repx	0	PROA81K	81	A		PRO	LYS	0.189626
USER	afo75400-f1-model_v3_repx	0	PROA81L	81	A		PRO	LEU	0.44422
USER	afo75400-f1-model_v3_repx	0	PROA81M	81	A		PRO	MET	0.490382
USER	afo75400-f1-model_v3_repx	0	PROA81N	81	A		PRO	ASN	0.567611
USER	afo75400-f1-model_v3_repx	0	PROA81Q	81	A		PRO	GLN	0.359129
USER	afo75400-f1-model_v3_repx	0	PROA81R	81	A		PRO	ARG	0.28524
USER	afo75400-f1-model_v3_repx	0	PROA81S	81	A		PRO	SER	0.532066
USER	afo75400-f1-model_v3_repx	0	PROA81T	81	A		PRO	THR	0.484384
USER	afo75400-f1-model_v3_repx	0	PROA81V	81	A		PRO	VAL	0.570871
USER	afo75400-f1-model_v3_repx	0	PROA81W	81	A		PRO	TRP	0.625268
USER	afo75400-f1-model_v3_repx	0	PROA81Y	81	A		PRO	TYR	0.41695
USER	afo75400-f1-model_v3_repx	0	HISA82A	82	A		HIS	ALA	0.0338332
USER	afo75400-f1-model_v3_repx	0	HISA82C	82	A		HIS	CYS	-0.0628747
USER	afo75400-f1-model_v3_repx	0	HISA82D	82	A		HIS	ASP	-0.135249
USER	afo75400-f1-model_v3_repx	0	HISA82E	82	A		HIS	GLU	-0.680197
USER	afo75400-f1-model_v3_repx	0	HISA82F	82	A		HIS	PHE	-0.395208
USER	afo75400-f1-model_v3_repx	0	HISA82G	82	A		HIS	GLY	0.264428
USER	afo75400-f1-model_v3_repx	0	HISA82I	82	A		HIS	ILE	-0.469309
USER	afo75400-f1-model_v3_repx	0	HISA82K	82	A		HIS	LYS	-0.560924
USER	afo75400-f1-model_v3_repx	0	HISA82L	82	A		HIS	LEU	-0.334114
USER	afo75400-f1-model_v3_repx	0	HISA82M	82	A		HIS	MET	-0.418639
USER	afo75400-f1-model_v3_repx	0	HISA82N	82	A		HIS	ASN	-0.0872831
USER	afo75400-f1-model_v3_repx	0	HISA82P	82	A		HIS	PRO	-0.649949
USER	afo75400-f1-model_v3_repx	0	HISA82Q	82	A		HIS	GLN	-0.464637
USER	afo75400-f1-model_v3_repx	0	HISA82R	82	A		HIS	ARG	-0.243735
USER	afo75400-f1-model_v3_repx	0	HISA82S	82	A		HIS	SER	0.0520811
USER	afo75400-f1-model_v3_repx	0	HISA82T	82	A		HIS	THR	-0.263568
USER	afo75400-f1-model_v3_repx	0	HISA82V	82	A		HIS	VAL	-0.245486
USER	afo75400-f1-model_v3_repx	0	HISA82W	82	A		HIS	TRP	-0.567604
USER	afo75400-f1-model_v3_repx	0	HISA82Y	82	A		HIS	TYR	-0.397459
USER	afo75400-f1-model_v3_repx	0	GLYA83A	83	A		GLY	ALA	1.55559
USER	afo75400-f1-model_v3_repx	0	GLYA83C	83	A		GLY	CYS	2.94995
USER	afo75400-f1-model_v3_repx	0	GLYA83D	83	A		GLY	ASP	3.01294
USER	afo75400-f1-model_v3_repx	0	GLYA83E	83	A		GLY	GLU	2.8383
USER	afo75400-f1-model_v3_repx	0	GLYA83F	83	A		GLY	PHE	2.30899
USER	afo75400-f1-model_v3_repx	0	GLYA83H	83	A		GLY	HIS	3.07944
USER	afo75400-f1-model_v3_repx	0	GLYA83I	83	A		GLY	ILE	2.82791
USER	afo75400-f1-model_v3_repx	0	GLYA83K	83	A		GLY	LYS	2.24776
USER	afo75400-f1-model_v3_repx	0	GLYA83L	83	A		GLY	LEU	2.4681
USER	afo75400-f1-model_v3_repx	0	GLYA83M	83	A		GLY	MET	2.54038
USER	afo75400-f1-model_v3_repx	0	GLYA83N	83	A		GLY	ASN	3.00116
USER	afo75400-f1-model_v3_repx	0	GLYA83P	83	A		GLY	PRO	6.84541
USER	afo75400-f1-model_v3_repx	0	GLYA83Q	83	A		GLY	GLN	2.30522
USER	afo75400-f1-model_v3_repx	0	GLYA83R	83	A		GLY	ARG	0.531121
USER	afo75400-f1-model_v3_repx	0	GLYA83S	83	A		GLY	SER	1.5053
USER	afo75400-f1-model_v3_repx	0	GLYA83T	83	A		GLY	THR	3.08902
USER	afo75400-f1-model_v3_repx	0	GLYA83V	83	A		GLY	VAL	3.28527
USER	afo75400-f1-model_v3_repx	0	GLYA83W	83	A		GLY	TRP	2.55985
USER	afo75400-f1-model_v3_repx	0	GLYA83Y	83	A		GLY	TYR	2.54897
USER	afo75400-f1-model_v3_repx	0	META84A	84	A		MET	ALA	0.118921
USER	afo75400-f1-model_v3_repx	0	META84C	84	A		MET	CYS	-0.164386
USER	afo75400-f1-model_v3_repx	0	META84D	84	A		MET	ASP	-0.751801
USER	afo75400-f1-model_v3_repx	0	META84E	84	A		MET	GLU	-0.894842
USER	afo75400-f1-model_v3_repx	0	META84F	84	A		MET	PHE	-1.11504
USER	afo75400-f1-model_v3_repx	0	META84G	84	A		MET	GLY	0.152619
USER	afo75400-f1-model_v3_repx	0	META84H	84	A		MET	HIS	-0.619534
USER	afo75400-f1-model_v3_repx	0	META84I	84	A		MET	ILE	0.00332979
USER	afo75400-f1-model_v3_repx	0	META84K	84	A		MET	LYS	-0.810116
USER	afo75400-f1-model_v3_repx	0	META84L	84	A		MET	LEU	-0.0411393
USER	afo75400-f1-model_v3_repx	0	META84N	84	A		MET	ASN	-0.459801
USER	afo75400-f1-model_v3_repx	0	META84P	84	A		MET	PRO	2.12653
USER	afo75400-f1-model_v3_repx	0	META84Q	84	A		MET	GLN	-0.385359
USER	afo75400-f1-model_v3_repx	0	META84R	84	A		MET	ARG	-0.868067
USER	afo75400-f1-model_v3_repx	0	META84S	84	A		MET	SER	-0.42685
USER	afo75400-f1-model_v3_repx	0	META84T	84	A		MET	THR	-0.531432
USER	afo75400-f1-model_v3_repx	0	META84V	84	A		MET	VAL	-0.113727
USER	afo75400-f1-model_v3_repx	0	META84W	84	A		MET	TRP	-0.0113181
USER	afo75400-f1-model_v3_repx	0	META84Y	84	A		MET	TYR	-0.876557
USER	afo75400-f1-model_v3_repx	0	META85A	85	A		MET	ALA	-0.633388
USER	afo75400-f1-model_v3_repx	0	META85C	85	A		MET	CYS	0.430902
USER	afo75400-f1-model_v3_repx	0	META85D	85	A		MET	ASP	-0.915856
USER	afo75400-f1-model_v3_repx	0	META85E	85	A		MET	GLU	0.173507
USER	afo75400-f1-model_v3_repx	0	META85F	85	A		MET	PHE	-0.103186
USER	afo75400-f1-model_v3_repx	0	META85G	85	A		MET	GLY	-1.68891
USER	afo75400-f1-model_v3_repx	0	META85H	85	A		MET	HIS	0.0627473
USER	afo75400-f1-model_v3_repx	0	META85I	85	A		MET	ILE	0.597356
USER	afo75400-f1-model_v3_repx	0	META85K	85	A		MET	LYS	-0.0644055
USER	afo75400-f1-model_v3_repx	0	META85L	85	A		MET	LEU	0.0855531
USER	afo75400-f1-model_v3_repx	0	META85N	85	A		MET	ASN	-0.962929
USER	afo75400-f1-model_v3_repx	0	META85P	85	A		MET	PRO	0.47808
USER	afo75400-f1-model_v3_repx	0	META85Q	85	A		MET	GLN	-0.170258
USER	afo75400-f1-model_v3_repx	0	META85R	85	A		MET	ARG	-1.51398
USER	afo75400-f1-model_v3_repx	0	META85S	85	A		MET	SER	-0.576608
USER	afo75400-f1-model_v3_repx	0	META85T	85	A		MET	THR	-0.732878
USER	afo75400-f1-model_v3_repx	0	META85V	85	A		MET	VAL	-0.375818
USER	afo75400-f1-model_v3_repx	0	META85W	85	A		MET	TRP	0.220911
USER	afo75400-f1-model_v3_repx	0	META85Y	85	A		MET	TYR	0.00313127
USER	afo75400-f1-model_v3_repx	0	PROA86A	86	A		PRO	ALA	-0.998036
USER	afo75400-f1-model_v3_repx	0	PROA86C	86	A		PRO	CYS	0.422343
USER	afo75400-f1-model_v3_repx	0	PROA86D	86	A		PRO	ASP	-2.45208
USER	afo75400-f1-model_v3_repx	0	PROA86E	86	A		PRO	GLU	-0.0833295
USER	afo75400-f1-model_v3_repx	0	PROA86F	86	A		PRO	PHE	-0.381735
USER	afo75400-f1-model_v3_repx	0	PROA86G	86	A		PRO	GLY	-1.35082
USER	afo75400-f1-model_v3_repx	0	PROA86H	86	A		PRO	HIS	0.0634151
USER	afo75400-f1-model_v3_repx	0	PROA86I	86	A		PRO	ILE	-0.0612925
USER	afo75400-f1-model_v3_repx	0	PROA86K	86	A		PRO	LYS	-0.0499803
USER	afo75400-f1-model_v3_repx	0	PROA86L	86	A		PRO	LEU	0.231735
USER	afo75400-f1-model_v3_repx	0	PROA86M	86	A		PRO	MET	-1.76396
USER	afo75400-f1-model_v3_repx	0	PROA86N	86	A		PRO	ASN	-1.85511
USER	afo75400-f1-model_v3_repx	0	PROA86Q	86	A		PRO	GLN	0.368511
USER	afo75400-f1-model_v3_repx	0	PROA86R	86	A		PRO	ARG	-1.47739
USER	afo75400-f1-model_v3_repx	0	PROA86S	86	A		PRO	SER	-0.9775
USER	afo75400-f1-model_v3_repx	0	PROA86T	86	A		PRO	THR	-1.08646
USER	afo75400-f1-model_v3_repx	0	PROA86V	86	A		PRO	VAL	-1.31013
USER	afo75400-f1-model_v3_repx	0	PROA86W	86	A		PRO	TRP	-1.79278
USER	afo75400-f1-model_v3_repx	0	PROA86Y	86	A		PRO	TYR	0.0531727
USER	afo75400-f1-model_v3_repx	0	GLNA87A	87	A		GLN	ALA	0.545299
USER	afo75400-f1-model_v3_repx	0	GLNA87C	87	A		GLN	CYS	0.0509518
USER	afo75400-f1-model_v3_repx	0	GLNA87D	87	A		GLN	ASP	0.536715
USER	afo75400-f1-model_v3_repx	0	GLNA87E	87	A		GLN	GLU	-0.0203604
USER	afo75400-f1-model_v3_repx	0	GLNA87F	87	A		GLN	PHE	-0.817079
USER	afo75400-f1-model_v3_repx	0	GLNA87G	87	A		GLN	GLY	0.787381
USER	afo75400-f1-model_v3_repx	0	GLNA87H	87	A		GLN	HIS	0.0934286
USER	afo75400-f1-model_v3_repx	0	GLNA87I	87	A		GLN	ILE	1.09374
USER	afo75400-f1-model_v3_repx	0	GLNA87K	87	A		GLN	LYS	-0.390937
USER	afo75400-f1-model_v3_repx	0	GLNA87L	87	A		GLN	LEU	-0.799436
USER	afo75400-f1-model_v3_repx	0	GLNA87M	87	A		GLN	MET	-0.905566
USER	afo75400-f1-model_v3_repx	0	GLNA87N	87	A		GLN	ASN	-1.31127
USER	afo75400-f1-model_v3_repx	0	GLNA87P	87	A		GLN	PRO	5.21141
USER	afo75400-f1-model_v3_repx	0	GLNA87R	87	A		GLN	ARG	-0.484957
USER	afo75400-f1-model_v3_repx	0	GLNA87S	87	A		GLN	SER	0.108148
USER	afo75400-f1-model_v3_repx	0	GLNA87T	87	A		GLN	THR	-0.7958
USER	afo75400-f1-model_v3_repx	0	GLNA87V	87	A		GLN	VAL	1.77336
USER	afo75400-f1-model_v3_repx	0	GLNA87W	87	A		GLN	TRP	-0.818935
USER	afo75400-f1-model_v3_repx	0	GLNA87Y	87	A		GLN	TYR	-0.349923
USER	afo75400-f1-model_v3_repx	0	META88A	88	A		MET	ALA	1.11783
USER	afo75400-f1-model_v3_repx	0	META88C	88	A		MET	CYS	0.615741
USER	afo75400-f1-model_v3_repx	0	META88D	88	A		MET	ASP	0.214113
USER	afo75400-f1-model_v3_repx	0	META88E	88	A		MET	GLU	0.837909
USER	afo75400-f1-model_v3_repx	0	META88F	88	A		MET	PHE	0.217679
USER	afo75400-f1-model_v3_repx	0	META88G	88	A		MET	GLY	1.10408
USER	afo75400-f1-model_v3_repx	0	META88H	88	A		MET	HIS	0.902043
USER	afo75400-f1-model_v3_repx	0	META88I	88	A		MET	ILE	0.448357
USER	afo75400-f1-model_v3_repx	0	META88K	88	A		MET	LYS	0.17631
USER	afo75400-f1-model_v3_repx	0	META88L	88	A		MET	LEU	0.37336
USER	afo75400-f1-model_v3_repx	0	META88N	88	A		MET	ASN	0.524544
USER	afo75400-f1-model_v3_repx	0	META88P	88	A		MET	PRO	1.75693
USER	afo75400-f1-model_v3_repx	0	META88Q	88	A		MET	GLN	0.59908
USER	afo75400-f1-model_v3_repx	0	META88R	88	A		MET	ARG	-0.370719
USER	afo75400-f1-model_v3_repx	0	META88S	88	A		MET	SER	0.922812
USER	afo75400-f1-model_v3_repx	0	META88T	88	A		MET	THR	0.622229
USER	afo75400-f1-model_v3_repx	0	META88V	88	A		MET	VAL	0.910252
USER	afo75400-f1-model_v3_repx	0	META88W	88	A		MET	TRP	0.368799
USER	afo75400-f1-model_v3_repx	0	META88Y	88	A		MET	TYR	0.267508
USER	afo75400-f1-model_v3_repx	0	META89A	89	A		MET	ALA	1.14975
USER	afo75400-f1-model_v3_repx	0	META89C	89	A		MET	CYS	-0.367224
USER	afo75400-f1-model_v3_repx	0	META89D	89	A		MET	ASP	-0.357853
USER	afo75400-f1-model_v3_repx	0	META89E	89	A		MET	GLU	-0.602767
USER	afo75400-f1-model_v3_repx	0	META89F	89	A		MET	PHE	-0.445628
USER	afo75400-f1-model_v3_repx	0	META89G	89	A		MET	GLY	0.0039321
USER	afo75400-f1-model_v3_repx	0	META89H	89	A		MET	HIS	-0.175259
USER	afo75400-f1-model_v3_repx	0	META89I	89	A		MET	ILE	-0.674416
USER	afo75400-f1-model_v3_repx	0	META89K	89	A		MET	LYS	-0.839694
USER	afo75400-f1-model_v3_repx	0	META89L	89	A		MET	LEU	0.710733
USER	afo75400-f1-model_v3_repx	0	META89N	89	A		MET	ASN	-0.435252
USER	afo75400-f1-model_v3_repx	0	META89P	89	A		MET	PRO	1.23644
USER	afo75400-f1-model_v3_repx	0	META89Q	89	A		MET	GLN	-0.712058
USER	afo75400-f1-model_v3_repx	0	META89R	89	A		MET	ARG	-0.637483
USER	afo75400-f1-model_v3_repx	0	META89S	89	A		MET	SER	-0.139004
USER	afo75400-f1-model_v3_repx	0	META89T	89	A		MET	THR	0.0796206
USER	afo75400-f1-model_v3_repx	0	META89V	89	A		MET	VAL	-0.374612
USER	afo75400-f1-model_v3_repx	0	META89W	89	A		MET	TRP	-0.240455
USER	afo75400-f1-model_v3_repx	0	META89Y	89	A		MET	TYR	-0.47608
USER	afo75400-f1-model_v3_repx	0	PROA90A	90	A		PRO	ALA	1.03874
USER	afo75400-f1-model_v3_repx	0	PROA90C	90	A		PRO	CYS	0.776221
USER	afo75400-f1-model_v3_repx	0	PROA90D	90	A		PRO	ASP	0.821087
USER	afo75400-f1-model_v3_repx	0	PROA90E	90	A		PRO	GLU	0.395125
USER	afo75400-f1-model_v3_repx	0	PROA90F	90	A		PRO	PHE	-0.0250241
USER	afo75400-f1-model_v3_repx	0	PROA90G	90	A		PRO	GLY	-0.958454
USER	afo75400-f1-model_v3_repx	0	PROA90H	90	A		PRO	HIS	0.377841
USER	afo75400-f1-model_v3_repx	0	PROA90I	90	A		PRO	ILE	1.61807
USER	afo75400-f1-model_v3_repx	0	PROA90K	90	A		PRO	LYS	-1.40742
USER	afo75400-f1-model_v3_repx	0	PROA90L	90	A		PRO	LEU	-1.3774
USER	afo75400-f1-model_v3_repx	0	PROA90M	90	A		PRO	MET	-0.195967
USER	afo75400-f1-model_v3_repx	0	PROA90N	90	A		PRO	ASN	0.648976
USER	afo75400-f1-model_v3_repx	0	PROA90Q	90	A		PRO	GLN	0.326261
USER	afo75400-f1-model_v3_repx	0	PROA90R	90	A		PRO	ARG	0.00857798
USER	afo75400-f1-model_v3_repx	0	PROA90S	90	A		PRO	SER	0.0683497
USER	afo75400-f1-model_v3_repx	0	PROA90T	90	A		PRO	THR	2.03389
USER	afo75400-f1-model_v3_repx	0	PROA90V	90	A		PRO	VAL	1.9136
USER	afo75400-f1-model_v3_repx	0	PROA90W	90	A		PRO	TRP	-0.0239708
USER	afo75400-f1-model_v3_repx	0	PROA90Y	90	A		PRO	TYR	-0.0276408
USER	afo75400-f1-model_v3_repx	0	PROA91A	91	A		PRO	ALA	1.67491
USER	afo75400-f1-model_v3_repx	0	PROA91C	91	A		PRO	CYS	1.71937
USER	afo75400-f1-model_v3_repx	0	PROA91D	91	A		PRO	ASP	-1.3121
USER	afo75400-f1-model_v3_repx	0	PROA91E	91	A		PRO	GLU	1.37301
USER	afo75400-f1-model_v3_repx	0	PROA91F	91	A		PRO	PHE	1.25342
USER	afo75400-f1-model_v3_repx	0	PROA91G	91	A		PRO	GLY	-0.487518
USER	afo75400-f1-model_v3_repx	0	PROA91H	91	A		PRO	HIS	0.069622
USER	afo75400-f1-model_v3_repx	0	PROA91I	91	A		PRO	ILE	0.575797
USER	afo75400-f1-model_v3_repx	0	PROA91K	91	A		PRO	LYS	1.05038
USER	afo75400-f1-model_v3_repx	0	PROA91L	91	A		PRO	LEU	1.17537
USER	afo75400-f1-model_v3_repx	0	PROA91M	91	A		PRO	MET	-0.805902
USER	afo75400-f1-model_v3_repx	0	PROA91N	91	A		PRO	ASN	-0.547681
USER	afo75400-f1-model_v3_repx	0	PROA91Q	91	A		PRO	GLN	-0.278003
USER	afo75400-f1-model_v3_repx	0	PROA91R	91	A		PRO	ARG	-0.300584
USER	afo75400-f1-model_v3_repx	0	PROA91S	91	A		PRO	SER	0.260675
USER	afo75400-f1-model_v3_repx	0	PROA91T	91	A		PRO	THR	0.102994
USER	afo75400-f1-model_v3_repx	0	PROA91V	91	A		PRO	VAL	1.07039
USER	afo75400-f1-model_v3_repx	0	PROA91W	91	A		PRO	TRP	0.111934
USER	afo75400-f1-model_v3_repx	0	PROA91Y	91	A		PRO	TYR	1.09383
USER	afo75400-f1-model_v3_repx	0	META92A	92	A		MET	ALA	0.735963
USER	afo75400-f1-model_v3_repx	0	META92C	92	A		MET	CYS	0.408541
USER	afo75400-f1-model_v3_repx	0	META92D	92	A		MET	ASP	0.474204
USER	afo75400-f1-model_v3_repx	0	META92E	92	A		MET	GLU	0.31811
USER	afo75400-f1-model_v3_repx	0	META92F	92	A		MET	PHE	-0.197419
USER	afo75400-f1-model_v3_repx	0	META92G	92	A		MET	GLY	-1.50711
USER	afo75400-f1-model_v3_repx	0	META92H	92	A		MET	HIS	0.379576
USER	afo75400-f1-model_v3_repx	0	META92I	92	A		MET	ILE	1.33229
USER	afo75400-f1-model_v3_repx	0	META92K	92	A		MET	LYS	0.18374
USER	afo75400-f1-model_v3_repx	0	META92L	92	A		MET	LEU	0.180435
USER	afo75400-f1-model_v3_repx	0	META92N	92	A		MET	ASN	-1.35805
USER	afo75400-f1-model_v3_repx	0	META92P	92	A		MET	PRO	5.174
USER	afo75400-f1-model_v3_repx	0	META92Q	92	A		MET	GLN	0.349937
USER	afo75400-f1-model_v3_repx	0	META92R	92	A		MET	ARG	-1.56803
USER	afo75400-f1-model_v3_repx	0	META92S	92	A		MET	SER	-0.00716185
USER	afo75400-f1-model_v3_repx	0	META92T	92	A		MET	THR	-0.689253
USER	afo75400-f1-model_v3_repx	0	META92V	92	A		MET	VAL	1.63691
USER	afo75400-f1-model_v3_repx	0	META92W	92	A		MET	TRP	-0.0862339
USER	afo75400-f1-model_v3_repx	0	META92Y	92	A		MET	TYR	-0.143717
USER	afo75400-f1-model_v3_repx	0	GLYA93A	93	A		GLY	ALA	0.649879
USER	afo75400-f1-model_v3_repx	0	GLYA93C	93	A		GLY	CYS	0.439341
USER	afo75400-f1-model_v3_repx	0	GLYA93D	93	A		GLY	ASP	-0.169821
USER	afo75400-f1-model_v3_repx	0	GLYA93E	93	A		GLY	GLU	0.336126
USER	afo75400-f1-model_v3_repx	0	GLYA93F	93	A		GLY	PHE	0.469176
USER	afo75400-f1-model_v3_repx	0	GLYA93H	93	A		GLY	HIS	0.666539
USER	afo75400-f1-model_v3_repx	0	GLYA93I	93	A		GLY	ILE	2.91049
USER	afo75400-f1-model_v3_repx	0	GLYA93K	93	A		GLY	LYS	0.244072
USER	afo75400-f1-model_v3_repx	0	GLYA93L	93	A		GLY	LEU	0.553827
USER	afo75400-f1-model_v3_repx	0	GLYA93M	93	A		GLY	MET	0.240625
USER	afo75400-f1-model_v3_repx	0	GLYA93N	93	A		GLY	ASN	0.140244
USER	afo75400-f1-model_v3_repx	0	GLYA93P	93	A		GLY	PRO	2.46128
USER	afo75400-f1-model_v3_repx	0	GLYA93Q	93	A		GLY	GLN	0.364095
USER	afo75400-f1-model_v3_repx	0	GLYA93R	93	A		GLY	ARG	-0.0859076
USER	afo75400-f1-model_v3_repx	0	GLYA93S	93	A		GLY	SER	0.693588
USER	afo75400-f1-model_v3_repx	0	GLYA93T	93	A		GLY	THR	1.07328
USER	afo75400-f1-model_v3_repx	0	GLYA93V	93	A		GLY	VAL	1.1538
USER	afo75400-f1-model_v3_repx	0	GLYA93W	93	A		GLY	TRP	0.751306
USER	afo75400-f1-model_v3_repx	0	GLYA93Y	93	A		GLY	TYR	0.430253
USER	afo75400-f1-model_v3_repx	0	GLYA94A	94	A		GLY	ALA	0.645761
USER	afo75400-f1-model_v3_repx	0	GLYA94C	94	A		GLY	CYS	0.593185
USER	afo75400-f1-model_v3_repx	0	GLYA94D	94	A		GLY	ASP	0.262442
USER	afo75400-f1-model_v3_repx	0	GLYA94E	94	A		GLY	GLU	-0.390562
USER	afo75400-f1-model_v3_repx	0	GLYA94F	94	A		GLY	PHE	0.372282
USER	afo75400-f1-model_v3_repx	0	GLYA94H	94	A		GLY	HIS	0.179576
USER	afo75400-f1-model_v3_repx	0	GLYA94I	94	A		GLY	ILE	0.650061
USER	afo75400-f1-model_v3_repx	0	GLYA94K	94	A		GLY	LYS	-0.18653
USER	afo75400-f1-model_v3_repx	0	GLYA94L	94	A		GLY	LEU	0.234708
USER	afo75400-f1-model_v3_repx	0	GLYA94M	94	A		GLY	MET	0.570672
USER	afo75400-f1-model_v3_repx	0	GLYA94N	94	A		GLY	ASN	0.169126
USER	afo75400-f1-model_v3_repx	0	GLYA94P	94	A		GLY	PRO	-0.67008
USER	afo75400-f1-model_v3_repx	0	GLYA94Q	94	A		GLY	GLN	0.11345
USER	afo75400-f1-model_v3_repx	0	GLYA94R	94	A		GLY	ARG	-0.26531
USER	afo75400-f1-model_v3_repx	0	GLYA94S	94	A		GLY	SER	0.418992
USER	afo75400-f1-model_v3_repx	0	GLYA94T	94	A		GLY	THR	0.696955
USER	afo75400-f1-model_v3_repx	0	GLYA94V	94	A		GLY	VAL	0.797862
USER	afo75400-f1-model_v3_repx	0	GLYA94W	94	A		GLY	TRP	0.484541
USER	afo75400-f1-model_v3_repx	0	GLYA94Y	94	A		GLY	TYR	0.434
USER	afo75400-f1-model_v3_repx	0	PROA95A	95	A		PRO	ALA	0.93171
USER	afo75400-f1-model_v3_repx	0	PROA95C	95	A		PRO	CYS	0.848953
USER	afo75400-f1-model_v3_repx	0	PROA95D	95	A		PRO	ASP	0.898461
USER	afo75400-f1-model_v3_repx	0	PROA95E	95	A		PRO	GLU	-0.00173974
USER	afo75400-f1-model_v3_repx	0	PROA95F	95	A		PRO	PHE	0.573176
USER	afo75400-f1-model_v3_repx	0	PROA95G	95	A		PRO	GLY	1.00744
USER	afo75400-f1-model_v3_repx	0	PROA95H	95	A		PRO	HIS	0.9011
USER	afo75400-f1-model_v3_repx	0	PROA95I	95	A		PRO	ILE	0.794185
USER	afo75400-f1-model_v3_repx	0	PROA95K	95	A		PRO	LYS	-0.00705394
USER	afo75400-f1-model_v3_repx	0	PROA95L	95	A		PRO	LEU	0.0788131
USER	afo75400-f1-model_v3_repx	0	PROA95M	95	A		PRO	MET	0.00451132
USER	afo75400-f1-model_v3_repx	0	PROA95N	95	A		PRO	ASN	0.942397
USER	afo75400-f1-model_v3_repx	0	PROA95Q	95	A		PRO	GLN	-0.0579051
USER	afo75400-f1-model_v3_repx	0	PROA95R	95	A		PRO	ARG	0.324735
USER	afo75400-f1-model_v3_repx	0	PROA95S	95	A		PRO	SER	0.752284
USER	afo75400-f1-model_v3_repx	0	PROA95T	95	A		PRO	THR	1.18677
USER	afo75400-f1-model_v3_repx	0	PROA95V	95	A		PRO	VAL	0.950272
USER	afo75400-f1-model_v3_repx	0	PROA95W	95	A		PRO	TRP	0.915031
USER	afo75400-f1-model_v3_repx	0	PROA95Y	95	A		PRO	TYR	0.883656
USER	afo75400-f1-model_v3_repx	0	PROA96A	96	A		PRO	ALA	-1.32129
USER	afo75400-f1-model_v3_repx	0	PROA96C	96	A		PRO	CYS	-1.72368
USER	afo75400-f1-model_v3_repx	0	PROA96D	96	A		PRO	ASP	-0.93943
USER	afo75400-f1-model_v3_repx	0	PROA96E	96	A		PRO	GLU	-1.65744
USER	afo75400-f1-model_v3_repx	0	PROA96F	96	A		PRO	PHE	-2.21375
USER	afo75400-f1-model_v3_repx	0	PROA96G	96	A		PRO	GLY	-1.04837
USER	afo75400-f1-model_v3_repx	0	PROA96H	96	A		PRO	HIS	-1.23574
USER	afo75400-f1-model_v3_repx	0	PROA96I	96	A		PRO	ILE	-1.54536
USER	afo75400-f1-model_v3_repx	0	PROA96K	96	A		PRO	LYS	-2.02386
USER	afo75400-f1-model_v3_repx	0	PROA96L	96	A		PRO	LEU	-2.03459
USER	afo75400-f1-model_v3_repx	0	PROA96M	96	A		PRO	MET	-1.65927
USER	afo75400-f1-model_v3_repx	0	PROA96N	96	A		PRO	ASN	-1.78118
USER	afo75400-f1-model_v3_repx	0	PROA96Q	96	A		PRO	GLN	-1.74778
USER	afo75400-f1-model_v3_repx	0	PROA96R	96	A		PRO	ARG	-2.22752
USER	afo75400-f1-model_v3_repx	0	PROA96S	96	A		PRO	SER	-1.88606
USER	afo75400-f1-model_v3_repx	0	PROA96T	96	A		PRO	THR	-1.50365
USER	afo75400-f1-model_v3_repx	0	PROA96V	96	A		PRO	VAL	-1.32596
USER	afo75400-f1-model_v3_repx	0	PROA96W	96	A		PRO	TRP	-1.50552
USER	afo75400-f1-model_v3_repx	0	PROA96Y	96	A		PRO	TYR	-1.86814
USER	afo75400-f1-model_v3_repx	0	META97A	97	A		MET	ALA	0.582029
USER	afo75400-f1-model_v3_repx	0	META97C	97	A		MET	CYS	0.557087
USER	afo75400-f1-model_v3_repx	0	META97D	97	A		MET	ASP	0.535898
USER	afo75400-f1-model_v3_repx	0	META97E	97	A		MET	GLU	0.0669005
USER	afo75400-f1-model_v3_repx	0	META97F	97	A		MET	PHE	0.352363
USER	afo75400-f1-model_v3_repx	0	META97G	97	A		MET	GLY	0.0126782
USER	afo75400-f1-model_v3_repx	0	META97H	97	A		MET	HIS	0.520833
USER	afo75400-f1-model_v3_repx	0	META97I	97	A		MET	ILE	0.719165
USER	afo75400-f1-model_v3_repx	0	META97K	97	A		MET	LYS	0.39039
USER	afo75400-f1-model_v3_repx	0	META97L	97	A		MET	LEU	0.362837
USER	afo75400-f1-model_v3_repx	0	META97N	97	A		MET	ASN	0.518109
USER	afo75400-f1-model_v3_repx	0	META97P	97	A		MET	PRO	0.39632
USER	afo75400-f1-model_v3_repx	0	META97Q	97	A		MET	GLN	0.197832
USER	afo75400-f1-model_v3_repx	0	META97R	97	A		MET	ARG	0.241636
USER	afo75400-f1-model_v3_repx	0	META97S	97	A		MET	SER	0.709788
USER	afo75400-f1-model_v3_repx	0	META97T	97	A		MET	THR	0.650928
USER	afo75400-f1-model_v3_repx	0	META97V	97	A		MET	VAL	1.09049
USER	afo75400-f1-model_v3_repx	0	META97W	97	A		MET	TRP	0.0868534
USER	afo75400-f1-model_v3_repx	0	META97Y	97	A		MET	TYR	0.372886
USER	afo75400-f1-model_v3_repx	0	GLYA98A	98	A		GLY	ALA	3.01184
USER	afo75400-f1-model_v3_repx	0	GLYA98C	98	A		GLY	CYS	2.51932
USER	afo75400-f1-model_v3_repx	0	GLYA98D	98	A		GLY	ASP	1.29502
USER	afo75400-f1-model_v3_repx	0	GLYA98E	98	A		GLY	GLU	1.80854
USER	afo75400-f1-model_v3_repx	0	GLYA98F	98	A		GLY	PHE	2.2942
USER	afo75400-f1-model_v3_repx	0	GLYA98H	98	A		GLY	HIS	2.03831
USER	afo75400-f1-model_v3_repx	0	GLYA98I	98	A		GLY	ILE	3.01212
USER	afo75400-f1-model_v3_repx	0	GLYA98K	98	A		GLY	LYS	2.11115
USER	afo75400-f1-model_v3_repx	0	GLYA98L	98	A		GLY	LEU	2.22384
USER	afo75400-f1-model_v3_repx	0	GLYA98M	98	A		GLY	MET	2.1052
USER	afo75400-f1-model_v3_repx	0	GLYA98N	98	A		GLY	ASN	2.10027
USER	afo75400-f1-model_v3_repx	0	GLYA98P	98	A		GLY	PRO	3.19368
USER	afo75400-f1-model_v3_repx	0	GLYA98Q	98	A		GLY	GLN	1.87459
USER	afo75400-f1-model_v3_repx	0	GLYA98R	98	A		GLY	ARG	2.0534
USER	afo75400-f1-model_v3_repx	0	GLYA98S	98	A		GLY	SER	2.49739
USER	afo75400-f1-model_v3_repx	0	GLYA98T	98	A		GLY	THR	2.72838
USER	afo75400-f1-model_v3_repx	0	GLYA98V	98	A		GLY	VAL	3.27398
USER	afo75400-f1-model_v3_repx	0	GLYA98W	98	A		GLY	TRP	2.13973
USER	afo75400-f1-model_v3_repx	0	GLYA98Y	98	A		GLY	TYR	2.30226
USER	afo75400-f1-model_v3_repx	0	GLNA99A	99	A		GLN	ALA	-1.22035
USER	afo75400-f1-model_v3_repx	0	GLNA99C	99	A		GLN	CYS	0.0173247
USER	afo75400-f1-model_v3_repx	0	GLNA99D	99	A		GLN	ASP	0.221634
USER	afo75400-f1-model_v3_repx	0	GLNA99E	99	A		GLN	GLU	0.212463
USER	afo75400-f1-model_v3_repx	0	GLNA99F	99	A		GLN	PHE	-0.191622
USER	afo75400-f1-model_v3_repx	0	GLNA99G	99	A		GLN	GLY	-2.73655
USER	afo75400-f1-model_v3_repx	0	GLNA99H	99	A		GLN	HIS	0.225063
USER	afo75400-f1-model_v3_repx	0	GLNA99I	99	A		GLN	ILE	0.593529
USER	afo75400-f1-model_v3_repx	0	GLNA99K	99	A		GLN	LYS	-0.201655
USER	afo75400-f1-model_v3_repx	0	GLNA99L	99	A		GLN	LEU	-0.143022
USER	afo75400-f1-model_v3_repx	0	GLNA99M	99	A		GLN	MET	-0.54305
USER	afo75400-f1-model_v3_repx	0	GLNA99N	99	A		GLN	ASN	0.109681
USER	afo75400-f1-model_v3_repx	0	GLNA99P	99	A		GLN	PRO	3.03345
USER	afo75400-f1-model_v3_repx	0	GLNA99R	99	A		GLN	ARG	-2.08413
USER	afo75400-f1-model_v3_repx	0	GLNA99S	99	A		GLN	SER	-0.170345
USER	afo75400-f1-model_v3_repx	0	GLNA99T	99	A		GLN	THR	0.755532
USER	afo75400-f1-model_v3_repx	0	GLNA99V	99	A		GLN	VAL	0.887825
USER	afo75400-f1-model_v3_repx	0	GLNA99W	99	A		GLN	TRP	-0.177241
USER	afo75400-f1-model_v3_repx	0	GLNA99Y	99	A		GLN	TYR	-0.101936
USER	afo75400-f1-model_v3_repx	0	META100A	100	A		MET	ALA	0.686983
USER	afo75400-f1-model_v3_repx	0	META100C	100	A		MET	CYS	-0.825716
USER	afo75400-f1-model_v3_repx	0	META100D	100	A		MET	ASP	-1.14384
USER	afo75400-f1-model_v3_repx	0	META100E	100	A		MET	GLU	-1.20735
USER	afo75400-f1-model_v3_repx	0	META100F	100	A		MET	PHE	-0.898118
USER	afo75400-f1-model_v3_repx	0	META100G	100	A		MET	GLY	-1.82469
USER	afo75400-f1-model_v3_repx	0	META100H	100	A		MET	HIS	-1.04819
USER	afo75400-f1-model_v3_repx	0	META100I	100	A		MET	ILE	-0.510854
USER	afo75400-f1-model_v3_repx	0	META100K	100	A		MET	LYS	-1.32081
USER	afo75400-f1-model_v3_repx	0	META100L	100	A		MET	LEU	0.432922
USER	afo75400-f1-model_v3_repx	0	META100N	100	A		MET	ASN	-1.17581
USER	afo75400-f1-model_v3_repx	0	META100P	100	A		MET	PRO	0.0834009
USER	afo75400-f1-model_v3_repx	0	META100Q	100	A		MET	GLN	-1.24376
USER	afo75400-f1-model_v3_repx	0	META100R	100	A		MET	ARG	-1.27157
USER	afo75400-f1-model_v3_repx	0	META100S	100	A		MET	SER	-0.84149
USER	afo75400-f1-model_v3_repx	0	META100T	100	A		MET	THR	-0.278085
USER	afo75400-f1-model_v3_repx	0	META100V	100	A		MET	VAL	-0.391044
USER	afo75400-f1-model_v3_repx	0	META100W	100	A		MET	TRP	-1.27165
USER	afo75400-f1-model_v3_repx	0	META100Y	100	A		MET	TYR	-1.04787
USER	afo75400-f1-model_v3_repx	0	PROA101A	101	A		PRO	ALA	1.08338
USER	afo75400-f1-model_v3_repx	0	PROA101C	101	A		PRO	CYS	-0.900387
USER	afo75400-f1-model_v3_repx	0	PROA101D	101	A		PRO	ASP	-1.93956
USER	afo75400-f1-model_v3_repx	0	PROA101E	101	A		PRO	GLU	-1.36192
USER	afo75400-f1-model_v3_repx	0	PROA101F	101	A		PRO	PHE	-2.07454
USER	afo75400-f1-model_v3_repx	0	PROA101G	101	A		PRO	GLY	-1.42871
USER	afo75400-f1-model_v3_repx	0	PROA101H	101	A		PRO	HIS	-1.13205
USER	afo75400-f1-model_v3_repx	0	PROA101I	101	A		PRO	ILE	-1.57474
USER	afo75400-f1-model_v3_repx	0	PROA101K	101	A		PRO	LYS	-1.3074
USER	afo75400-f1-model_v3_repx	0	PROA101L	101	A		PRO	LEU	0.647384
USER	afo75400-f1-model_v3_repx	0	PROA101M	101	A		PRO	MET	-1.52117
USER	afo75400-f1-model_v3_repx	0	PROA101N	101	A		PRO	ASN	-1.3218
USER	afo75400-f1-model_v3_repx	0	PROA101Q	101	A		PRO	GLN	-1.35598
USER	afo75400-f1-model_v3_repx	0	PROA101R	101	A		PRO	ARG	-1.70314
USER	afo75400-f1-model_v3_repx	0	PROA101S	101	A		PRO	SER	-1.37346
USER	afo75400-f1-model_v3_repx	0	PROA101T	101	A		PRO	THR	-1.49998
USER	afo75400-f1-model_v3_repx	0	PROA101V	101	A		PRO	VAL	-1.179
USER	afo75400-f1-model_v3_repx	0	PROA101W	101	A		PRO	TRP	0.384354
USER	afo75400-f1-model_v3_repx	0	PROA101Y	101	A		PRO	TYR	-1.61721
USER	afo75400-f1-model_v3_repx	0	GLYA102A	102	A		GLY	ALA	0.12198
USER	afo75400-f1-model_v3_repx	0	GLYA102C	102	A		GLY	CYS	-0.0288264
USER	afo75400-f1-model_v3_repx	0	GLYA102D	102	A		GLY	ASP	-0.695891
USER	afo75400-f1-model_v3_repx	0	GLYA102E	102	A		GLY	GLU	-0.466441
USER	afo75400-f1-model_v3_repx	0	GLYA102F	102	A		GLY	PHE	-0.372557
USER	afo75400-f1-model_v3_repx	0	GLYA102H	102	A		GLY	HIS	-0.420576
USER	afo75400-f1-model_v3_repx	0	GLYA102I	102	A		GLY	ILE	-0.045237
USER	afo75400-f1-model_v3_repx	0	GLYA102K	102	A		GLY	LYS	-0.862575
USER	afo75400-f1-model_v3_repx	0	GLYA102L	102	A		GLY	LEU	-0.230634
USER	afo75400-f1-model_v3_repx	0	GLYA102M	102	A		GLY	MET	-0.10034
USER	afo75400-f1-model_v3_repx	0	GLYA102N	102	A		GLY	ASN	-0.302782
USER	afo75400-f1-model_v3_repx	0	GLYA102P	102	A		GLY	PRO	0.267903
USER	afo75400-f1-model_v3_repx	0	GLYA102Q	102	A		GLY	GLN	-0.525978
USER	afo75400-f1-model_v3_repx	0	GLYA102R	102	A		GLY	ARG	-0.853603
USER	afo75400-f1-model_v3_repx	0	GLYA102S	102	A		GLY	SER	0.00764908
USER	afo75400-f1-model_v3_repx	0	GLYA102T	102	A		GLY	THR	-0.225028
USER	afo75400-f1-model_v3_repx	0	GLYA102V	102	A		GLY	VAL	-0.182727
USER	afo75400-f1-model_v3_repx	0	GLYA102W	102	A		GLY	TRP	-0.148115
USER	afo75400-f1-model_v3_repx	0	GLYA102Y	102	A		GLY	TYR	-0.365319
USER	afo75400-f1-model_v3_repx	0	META103A	103	A		MET	ALA	0.131561
USER	afo75400-f1-model_v3_repx	0	META103C	103	A		MET	CYS	-0.0873696
USER	afo75400-f1-model_v3_repx	0	META103D	103	A		MET	ASP	0.240731
USER	afo75400-f1-model_v3_repx	0	META103E	103	A		MET	GLU	-0.0423484
USER	afo75400-f1-model_v3_repx	0	META103F	103	A		MET	PHE	-0.100104
USER	afo75400-f1-model_v3_repx	0	META103G	103	A		MET	GLY	0.301431
USER	afo75400-f1-model_v3_repx	0	META103H	103	A		MET	HIS	0.391717
USER	afo75400-f1-model_v3_repx	0	META103I	103	A		MET	ILE	0.0585142
USER	afo75400-f1-model_v3_repx	0	META103K	103	A		MET	LYS	-0.550062
USER	afo75400-f1-model_v3_repx	0	META103L	103	A		MET	LEU	0.0833323
USER	afo75400-f1-model_v3_repx	0	META103N	103	A		MET	ASN	-0.117303
USER	afo75400-f1-model_v3_repx	0	META103P	103	A		MET	PRO	2.29988
USER	afo75400-f1-model_v3_repx	0	META103Q	103	A		MET	GLN	-0.394893
USER	afo75400-f1-model_v3_repx	0	META103R	103	A		MET	ARG	-0.668689
USER	afo75400-f1-model_v3_repx	0	META103S	103	A		MET	SER	-0.461489
USER	afo75400-f1-model_v3_repx	0	META103T	103	A		MET	THR	0.15865
USER	afo75400-f1-model_v3_repx	0	META103V	103	A		MET	VAL	0.402485
USER	afo75400-f1-model_v3_repx	0	META103W	103	A		MET	TRP	-0.193303
USER	afo75400-f1-model_v3_repx	0	META103Y	103	A		MET	TYR	-0.0533618
USER	afo75400-f1-model_v3_repx	0	META104A	104	A		MET	ALA	0.106758
USER	afo75400-f1-model_v3_repx	0	META104C	104	A		MET	CYS	0.0397561
USER	afo75400-f1-model_v3_repx	0	META104D	104	A		MET	ASP	-1.42946
USER	afo75400-f1-model_v3_repx	0	META104E	104	A		MET	GLU	-0.132078
USER	afo75400-f1-model_v3_repx	0	META104F	104	A		MET	PHE	-0.634847
USER	afo75400-f1-model_v3_repx	0	META104G	104	A		MET	GLY	-0.475235
USER	afo75400-f1-model_v3_repx	0	META104H	104	A		MET	HIS	-0.119331
USER	afo75400-f1-model_v3_repx	0	META104I	104	A		MET	ILE	-0.086083
USER	afo75400-f1-model_v3_repx	0	META104K	104	A		MET	LYS	-0.222695
USER	afo75400-f1-model_v3_repx	0	META104L	104	A		MET	LEU	0.086208
USER	afo75400-f1-model_v3_repx	0	META104N	104	A		MET	ASN	-0.380486
USER	afo75400-f1-model_v3_repx	0	META104P	104	A		MET	PRO	1.73025
USER	afo75400-f1-model_v3_repx	0	META104Q	104	A		MET	GLN	-0.0149257
USER	afo75400-f1-model_v3_repx	0	META104R	104	A		MET	ARG	-0.468731
USER	afo75400-f1-model_v3_repx	0	META104S	104	A		MET	SER	0.0429325
USER	afo75400-f1-model_v3_repx	0	META104T	104	A		MET	THR	0.104651
USER	afo75400-f1-model_v3_repx	0	META104V	104	A		MET	VAL	0.131876
USER	afo75400-f1-model_v3_repx	0	META104W	104	A		MET	TRP	0.120198
USER	afo75400-f1-model_v3_repx	0	META104Y	104	A		MET	TYR	-0.377858
USER	afo75400-f1-model_v3_repx	0	SERA105A	105	A		SER	ALA	-1.77821
USER	afo75400-f1-model_v3_repx	0	SERA105C	105	A		SER	CYS	-0.133549
USER	afo75400-f1-model_v3_repx	0	SERA105D	105	A		SER	ASP	-0.131298
USER	afo75400-f1-model_v3_repx	0	SERA105E	105	A		SER	GLU	-0.7084
USER	afo75400-f1-model_v3_repx	0	SERA105F	105	A		SER	PHE	-0.676687
USER	afo75400-f1-model_v3_repx	0	SERA105G	105	A		SER	GLY	-1.92728
USER	afo75400-f1-model_v3_repx	0	SERA105H	105	A		SER	HIS	-0.0940312
USER	afo75400-f1-model_v3_repx	0	SERA105I	105	A		SER	ILE	0.042297
USER	afo75400-f1-model_v3_repx	0	SERA105K	105	A		SER	LYS	-0.488177
USER	afo75400-f1-model_v3_repx	0	SERA105L	105	A		SER	LEU	-0.67007
USER	afo75400-f1-model_v3_repx	0	SERA105M	105	A		SER	MET	-0.713032
USER	afo75400-f1-model_v3_repx	0	SERA105N	105	A		SER	ASN	-0.133784
USER	afo75400-f1-model_v3_repx	0	SERA105P	105	A		SER	PRO	2.8716
USER	afo75400-f1-model_v3_repx	0	SERA105Q	105	A		SER	GLN	-0.486095
USER	afo75400-f1-model_v3_repx	0	SERA105R	105	A		SER	ARG	-0.475275
USER	afo75400-f1-model_v3_repx	0	SERA105T	105	A		SER	THR	0.380906
USER	afo75400-f1-model_v3_repx	0	SERA105V	105	A		SER	VAL	0.382915
USER	afo75400-f1-model_v3_repx	0	SERA105W	105	A		SER	TRP	-0.546973
USER	afo75400-f1-model_v3_repx	0	SERA105Y	105	A		SER	TYR	-0.612719
USER	afo75400-f1-model_v3_repx	0	SERA106A	106	A		SER	ALA	0.374699
USER	afo75400-f1-model_v3_repx	0	SERA106C	106	A		SER	CYS	0.291234
USER	afo75400-f1-model_v3_repx	0	SERA106D	106	A		SER	ASP	0.509838
USER	afo75400-f1-model_v3_repx	0	SERA106E	106	A		SER	GLU	0.203382
USER	afo75400-f1-model_v3_repx	0	SERA106F	106	A		SER	PHE	0.268773
USER	afo75400-f1-model_v3_repx	0	SERA106G	106	A		SER	GLY	0.62612
USER	afo75400-f1-model_v3_repx	0	SERA106H	106	A		SER	HIS	0.45707
USER	afo75400-f1-model_v3_repx	0	SERA106I	106	A		SER	ILE	0.488153
USER	afo75400-f1-model_v3_repx	0	SERA106K	106	A		SER	LYS	-0.323955
USER	afo75400-f1-model_v3_repx	0	SERA106L	106	A		SER	LEU	0.494751
USER	afo75400-f1-model_v3_repx	0	SERA106M	106	A		SER	MET	0.206687
USER	afo75400-f1-model_v3_repx	0	SERA106N	106	A		SER	ASN	0.544394
USER	afo75400-f1-model_v3_repx	0	SERA106P	106	A		SER	PRO	2.02853
USER	afo75400-f1-model_v3_repx	0	SERA106Q	106	A		SER	GLN	-0.0167641
USER	afo75400-f1-model_v3_repx	0	SERA106R	106	A		SER	ARG	-0.270914
USER	afo75400-f1-model_v3_repx	0	SERA106T	106	A		SER	THR	-0.0266873
USER	afo75400-f1-model_v3_repx	0	SERA106V	106	A		SER	VAL	0.415231
USER	afo75400-f1-model_v3_repx	0	SERA106W	106	A		SER	TRP	0.13923
USER	afo75400-f1-model_v3_repx	0	SERA106Y	106	A		SER	TYR	0.336637
USER	afo75400-f1-model_v3_repx	0	VALA107A	107	A		VAL	ALA	-0.436169
USER	afo75400-f1-model_v3_repx	0	VALA107C	107	A		VAL	CYS	-0.171426
USER	afo75400-f1-model_v3_repx	0	VALA107D	107	A		VAL	ASP	-0.107023
USER	afo75400-f1-model_v3_repx	0	VALA107E	107	A		VAL	GLU	-0.158436
USER	afo75400-f1-model_v3_repx	0	VALA107F	107	A		VAL	PHE	-0.386753
USER	afo75400-f1-model_v3_repx	0	VALA107G	107	A		VAL	GLY	-0.171074
USER	afo75400-f1-model_v3_repx	0	VALA107H	107	A		VAL	HIS	-0.199175
USER	afo75400-f1-model_v3_repx	0	VALA107I	107	A		VAL	ILE	2.57814
USER	afo75400-f1-model_v3_repx	0	VALA107K	107	A		VAL	LYS	-0.374855
USER	afo75400-f1-model_v3_repx	0	VALA107L	107	A		VAL	LEU	-0.13453
USER	afo75400-f1-model_v3_repx	0	VALA107M	107	A		VAL	MET	-0.384895
USER	afo75400-f1-model_v3_repx	0	VALA107N	107	A		VAL	ASN	-0.216193
USER	afo75400-f1-model_v3_repx	0	VALA107P	107	A		VAL	PRO	2.71256
USER	afo75400-f1-model_v3_repx	0	VALA107Q	107	A		VAL	GLN	-0.211637
USER	afo75400-f1-model_v3_repx	0	VALA107R	107	A		VAL	ARG	-0.364827
USER	afo75400-f1-model_v3_repx	0	VALA107S	107	A		VAL	SER	-0.571817
USER	afo75400-f1-model_v3_repx	0	VALA107T	107	A		VAL	THR	0.200334
USER	afo75400-f1-model_v3_repx	0	VALA107W	107	A		VAL	TRP	-0.199704
USER	afo75400-f1-model_v3_repx	0	VALA107Y	107	A		VAL	TYR	-0.347919
USER	afo75400-f1-model_v3_repx	0	META108A	108	A		MET	ALA	0.356321
USER	afo75400-f1-model_v3_repx	0	META108C	108	A		MET	CYS	0.320387
USER	afo75400-f1-model_v3_repx	0	META108D	108	A		MET	ASP	0.478433
USER	afo75400-f1-model_v3_repx	0	META108E	108	A		MET	GLU	0.0530488
USER	afo75400-f1-model_v3_repx	0	META108F	108	A		MET	PHE	-0.0761394
USER	afo75400-f1-model_v3_repx	0	META108G	108	A		MET	GLY	-0.314748
USER	afo75400-f1-model_v3_repx	0	META108H	108	A		MET	HIS	0.207305
USER	afo75400-f1-model_v3_repx	0	META108I	108	A		MET	ILE	0.221661
USER	afo75400-f1-model_v3_repx	0	META108K	108	A		MET	LYS	-0.26447
USER	afo75400-f1-model_v3_repx	0	META108L	108	A		MET	LEU	0.137831
USER	afo75400-f1-model_v3_repx	0	META108N	108	A		MET	ASN	0.247545
USER	afo75400-f1-model_v3_repx	0	META108P	108	A		MET	PRO	3.12645
USER	afo75400-f1-model_v3_repx	0	META108Q	108	A		MET	GLN	-0.138407
USER	afo75400-f1-model_v3_repx	0	META108R	108	A		MET	ARG	-0.717208
USER	afo75400-f1-model_v3_repx	0	META108S	108	A		MET	SER	0.521727
USER	afo75400-f1-model_v3_repx	0	META108T	108	A		MET	THR	0.40028
USER	afo75400-f1-model_v3_repx	0	META108V	108	A		MET	VAL	1.04305
USER	afo75400-f1-model_v3_repx	0	META108W	108	A		MET	TRP	-0.169313
USER	afo75400-f1-model_v3_repx	0	META108Y	108	A		MET	TYR	-0.21088
USER	afo75400-f1-model_v3_repx	0	PROA109A	109	A		PRO	ALA	-1.45511
USER	afo75400-f1-model_v3_repx	0	PROA109C	109	A		PRO	CYS	0.304894
USER	afo75400-f1-model_v3_repx	0	PROA109D	109	A		PRO	ASP	-2.72098
USER	afo75400-f1-model_v3_repx	0	PROA109E	109	A		PRO	GLU	-2.28437
USER	afo75400-f1-model_v3_repx	0	PROA109F	109	A		PRO	PHE	-1.56979
USER	afo75400-f1-model_v3_repx	0	PROA109G	109	A		PRO	GLY	-1.88253
USER	afo75400-f1-model_v3_repx	0	PROA109H	109	A		PRO	HIS	-1.46815
USER	afo75400-f1-model_v3_repx	0	PROA109I	109	A		PRO	ILE	-1.48849
USER	afo75400-f1-model_v3_repx	0	PROA109K	109	A		PRO	LYS	0.246608
USER	afo75400-f1-model_v3_repx	0	PROA109L	109	A		PRO	LEU	-1.4518
USER	afo75400-f1-model_v3_repx	0	PROA109M	109	A		PRO	MET	-1.61348
USER	afo75400-f1-model_v3_repx	0	PROA109N	109	A		PRO	ASN	-2.22232
USER	afo75400-f1-model_v3_repx	0	PROA109Q	109	A		PRO	GLN	-1.87166
USER	afo75400-f1-model_v3_repx	0	PROA109R	109	A		PRO	ARG	-0.014204
USER	afo75400-f1-model_v3_repx	0	PROA109S	109	A		PRO	SER	-1.61327
USER	afo75400-f1-model_v3_repx	0	PROA109T	109	A		PRO	THR	-1.82653
USER	afo75400-f1-model_v3_repx	0	PROA109V	109	A		PRO	VAL	-1.55842
USER	afo75400-f1-model_v3_repx	0	PROA109W	109	A		PRO	TRP	-1.64616
USER	afo75400-f1-model_v3_repx	0	PROA109Y	109	A		PRO	TYR	-1.58069
USER	afo75400-f1-model_v3_repx	0	GLYA110A	110	A		GLY	ALA	3.05772
USER	afo75400-f1-model_v3_repx	0	GLYA110C	110	A		GLY	CYS	3.02427
USER	afo75400-f1-model_v3_repx	0	GLYA110D	110	A		GLY	ASP	3.26961
USER	afo75400-f1-model_v3_repx	0	GLYA110E	110	A		GLY	GLU	2.85031
USER	afo75400-f1-model_v3_repx	0	GLYA110F	110	A		GLY	PHE	2.83658
USER	afo75400-f1-model_v3_repx	0	GLYA110H	110	A		GLY	HIS	3.05583
USER	afo75400-f1-model_v3_repx	0	GLYA110I	110	A		GLY	ILE	3.48087
USER	afo75400-f1-model_v3_repx	0	GLYA110K	110	A		GLY	LYS	2.19312
USER	afo75400-f1-model_v3_repx	0	GLYA110L	110	A		GLY	LEU	2.61695
USER	afo75400-f1-model_v3_repx	0	GLYA110M	110	A		GLY	MET	2.29168
USER	afo75400-f1-model_v3_repx	0	GLYA110N	110	A		GLY	ASN	3.12107
USER	afo75400-f1-model_v3_repx	0	GLYA110P	110	A		GLY	PRO	4.98922
USER	afo75400-f1-model_v3_repx	0	GLYA110Q	110	A		GLY	GLN	2.29076
USER	afo75400-f1-model_v3_repx	0	GLYA110R	110	A		GLY	ARG	2.10012
USER	afo75400-f1-model_v3_repx	0	GLYA110S	110	A		GLY	SER	3.4867
USER	afo75400-f1-model_v3_repx	0	GLYA110T	110	A		GLY	THR	3.62317
USER	afo75400-f1-model_v3_repx	0	GLYA110V	110	A		GLY	VAL	3.81317
USER	afo75400-f1-model_v3_repx	0	GLYA110W	110	A		GLY	TRP	2.92284
USER	afo75400-f1-model_v3_repx	0	GLYA110Y	110	A		GLY	TYR	2.98281
USER	afo75400-f1-model_v3_repx	0	META111A	111	A		MET	ALA	1.02917
USER	afo75400-f1-model_v3_repx	0	META111C	111	A		MET	CYS	0.740152
USER	afo75400-f1-model_v3_repx	0	META111D	111	A		MET	ASP	1.01513
USER	afo75400-f1-model_v3_repx	0	META111E	111	A		MET	GLU	0.489723
USER	afo75400-f1-model_v3_repx	0	META111F	111	A		MET	PHE	0.0502863
USER	afo75400-f1-model_v3_repx	0	META111G	111	A		MET	GLY	1.04676
USER	afo75400-f1-model_v3_repx	0	META111H	111	A		MET	HIS	0.700065
USER	afo75400-f1-model_v3_repx	0	META111I	111	A		MET	ILE	0.552826
USER	afo75400-f1-model_v3_repx	0	META111K	111	A		MET	LYS	0.318471
USER	afo75400-f1-model_v3_repx	0	META111L	111	A		MET	LEU	0.257999
USER	afo75400-f1-model_v3_repx	0	META111N	111	A		MET	ASN	0.88058
USER	afo75400-f1-model_v3_repx	0	META111P	111	A		MET	PRO	2.61229
USER	afo75400-f1-model_v3_repx	0	META111Q	111	A		MET	GLN	0.519615
USER	afo75400-f1-model_v3_repx	0	META111R	111	A		MET	ARG	0.368117
USER	afo75400-f1-model_v3_repx	0	META111S	111	A		MET	SER	0.420109
USER	afo75400-f1-model_v3_repx	0	META111T	111	A		MET	THR	1.34956
USER	afo75400-f1-model_v3_repx	0	META111V	111	A		MET	VAL	1.21395
USER	afo75400-f1-model_v3_repx	0	META111W	111	A		MET	TRP	0.302181
USER	afo75400-f1-model_v3_repx	0	META111Y	111	A		MET	TYR	0.101163
USER	afo75400-f1-model_v3_repx	0	META112A	112	A		MET	ALA	-0.460337
USER	afo75400-f1-model_v3_repx	0	META112C	112	A		MET	CYS	-0.715544
USER	afo75400-f1-model_v3_repx	0	META112D	112	A		MET	ASP	-0.327129
USER	afo75400-f1-model_v3_repx	0	META112E	112	A		MET	GLU	-0.462823
USER	afo75400-f1-model_v3_repx	0	META112F	112	A		MET	PHE	-0.940917
USER	afo75400-f1-model_v3_repx	0	META112G	112	A		MET	GLY	-0.586775
USER	afo75400-f1-model_v3_repx	0	META112H	112	A		MET	HIS	0.234985
USER	afo75400-f1-model_v3_repx	0	META112I	112	A		MET	ILE	-0.179426
USER	afo75400-f1-model_v3_repx	0	META112K	112	A		MET	LYS	-1.42375
USER	afo75400-f1-model_v3_repx	0	META112L	112	A		MET	LEU	-1.83123
USER	afo75400-f1-model_v3_repx	0	META112N	112	A		MET	ASN	-0.219574
USER	afo75400-f1-model_v3_repx	0	META112P	112	A		MET	PRO	2.20893
USER	afo75400-f1-model_v3_repx	0	META112Q	112	A		MET	GLN	-0.48518
USER	afo75400-f1-model_v3_repx	0	META112R	112	A		MET	ARG	-0.770658
USER	afo75400-f1-model_v3_repx	0	META112S	112	A		MET	SER	0.106727
USER	afo75400-f1-model_v3_repx	0	META112T	112	A		MET	THR	0.407447
USER	afo75400-f1-model_v3_repx	0	META112V	112	A		MET	VAL	0.192136
USER	afo75400-f1-model_v3_repx	0	META112W	112	A		MET	TRP	-1.414
USER	afo75400-f1-model_v3_repx	0	META112Y	112	A		MET	TYR	-1.58053
USER	afo75400-f1-model_v3_repx	0	META113A	113	A		MET	ALA	0.891472
USER	afo75400-f1-model_v3_repx	0	META113C	113	A		MET	CYS	0.848996
USER	afo75400-f1-model_v3_repx	0	META113D	113	A		MET	ASP	0.896583
USER	afo75400-f1-model_v3_repx	0	META113E	113	A		MET	GLU	-0.0166359
USER	afo75400-f1-model_v3_repx	0	META113F	113	A		MET	PHE	0.148068
USER	afo75400-f1-model_v3_repx	0	META113G	113	A		MET	GLY	1.22802
USER	afo75400-f1-model_v3_repx	0	META113H	113	A		MET	HIS	0.496141
USER	afo75400-f1-model_v3_repx	0	META113I	113	A		MET	ILE	0.446707
USER	afo75400-f1-model_v3_repx	0	META113K	113	A		MET	LYS	0.289807
USER	afo75400-f1-model_v3_repx	0	META113L	113	A		MET	LEU	0.33299
USER	afo75400-f1-model_v3_repx	0	META113N	113	A		MET	ASN	0.865672
USER	afo75400-f1-model_v3_repx	0	META113P	113	A		MET	PRO	0.999891
USER	afo75400-f1-model_v3_repx	0	META113Q	113	A		MET	GLN	0.261426
USER	afo75400-f1-model_v3_repx	0	META113R	113	A		MET	ARG	0.437035
USER	afo75400-f1-model_v3_repx	0	META113S	113	A		MET	SER	1.28288
USER	afo75400-f1-model_v3_repx	0	META113T	113	A		MET	THR	1.17038
USER	afo75400-f1-model_v3_repx	0	META113V	113	A		MET	VAL	0.806025
USER	afo75400-f1-model_v3_repx	0	META113W	113	A		MET	TRP	0.0682019
USER	afo75400-f1-model_v3_repx	0	META113Y	113	A		MET	TYR	0.210219
USER	afo75400-f1-model_v3_repx	0	SERA114A	114	A		SER	ALA	0.748922
USER	afo75400-f1-model_v3_repx	0	SERA114C	114	A		SER	CYS	0.435389
USER	afo75400-f1-model_v3_repx	0	SERA114D	114	A		SER	ASP	0.551772
USER	afo75400-f1-model_v3_repx	0	SERA114E	114	A		SER	GLU	0.600211
USER	afo75400-f1-model_v3_repx	0	SERA114F	114	A		SER	PHE	0.468054
USER	afo75400-f1-model_v3_repx	0	SERA114G	114	A		SER	GLY	1.09039
USER	afo75400-f1-model_v3_repx	0	SERA114H	114	A		SER	HIS	0.27526
USER	afo75400-f1-model_v3_repx	0	SERA114I	114	A		SER	ILE	1.07037
USER	afo75400-f1-model_v3_repx	0	SERA114K	114	A		SER	LYS	0.410385
USER	afo75400-f1-model_v3_repx	0	SERA114L	114	A		SER	LEU	0.487764
USER	afo75400-f1-model_v3_repx	0	SERA114M	114	A		SER	MET	0.169744
USER	afo75400-f1-model_v3_repx	0	SERA114N	114	A		SER	ASN	0.60564
USER	afo75400-f1-model_v3_repx	0	SERA114P	114	A		SER	PRO	2.11719
USER	afo75400-f1-model_v3_repx	0	SERA114Q	114	A		SER	GLN	0.357596
USER	afo75400-f1-model_v3_repx	0	SERA114R	114	A		SER	ARG	0.157538
USER	afo75400-f1-model_v3_repx	0	SERA114T	114	A		SER	THR	0.120093
USER	afo75400-f1-model_v3_repx	0	SERA114V	114	A		SER	VAL	1.10794
USER	afo75400-f1-model_v3_repx	0	SERA114W	114	A		SER	TRP	0.530149
USER	afo75400-f1-model_v3_repx	0	SERA114Y	114	A		SER	TYR	0.466441
USER	afo75400-f1-model_v3_repx	0	HISA115A	115	A		HIS	ALA	-0.0337525
USER	afo75400-f1-model_v3_repx	0	HISA115C	115	A		HIS	CYS	-0.0418128
USER	afo75400-f1-model_v3_repx	0	HISA115D	115	A		HIS	ASP	-0.490792
USER	afo75400-f1-model_v3_repx	0	HISA115E	115	A		HIS	GLU	-0.529554
USER	afo75400-f1-model_v3_repx	0	HISA115F	115	A		HIS	PHE	-0.690511
USER	afo75400-f1-model_v3_repx	0	HISA115G	115	A		HIS	GLY	0.0905074
USER	afo75400-f1-model_v3_repx	0	HISA115I	115	A		HIS	ILE	0.261676
USER	afo75400-f1-model_v3_repx	0	HISA115K	115	A		HIS	LYS	-0.33131
USER	afo75400-f1-model_v3_repx	0	HISA115L	115	A		HIS	LEU	-0.287377
USER	afo75400-f1-model_v3_repx	0	HISA115M	115	A		HIS	MET	-0.47706
USER	afo75400-f1-model_v3_repx	0	HISA115N	115	A		HIS	ASN	-0.209423
USER	afo75400-f1-model_v3_repx	0	HISA115P	115	A		HIS	PRO	-0.550507
USER	afo75400-f1-model_v3_repx	0	HISA115Q	115	A		HIS	GLN	-0.283671
USER	afo75400-f1-model_v3_repx	0	HISA115R	115	A		HIS	ARG	-0.235558
USER	afo75400-f1-model_v3_repx	0	HISA115S	115	A		HIS	SER	0.125137
USER	afo75400-f1-model_v3_repx	0	HISA115T	115	A		HIS	THR	0.44427
USER	afo75400-f1-model_v3_repx	0	HISA115V	115	A		HIS	VAL	0.509056
USER	afo75400-f1-model_v3_repx	0	HISA115W	115	A		HIS	TRP	-0.628814
USER	afo75400-f1-model_v3_repx	0	HISA115Y	115	A		HIS	TYR	-0.485778
USER	afo75400-f1-model_v3_repx	0	META116A	116	A		MET	ALA	-0.268115
USER	afo75400-f1-model_v3_repx	0	META116C	116	A		MET	CYS	-0.357875
USER	afo75400-f1-model_v3_repx	0	META116D	116	A		MET	ASP	-0.898455
USER	afo75400-f1-model_v3_repx	0	META116E	116	A		MET	GLU	-0.818499
USER	afo75400-f1-model_v3_repx	0	META116F	116	A		MET	PHE	-0.505208
USER	afo75400-f1-model_v3_repx	0	META116G	116	A		MET	GLY	-0.171719
USER	afo75400-f1-model_v3_repx	0	META116H	116	A		MET	HIS	-0.782851
USER	afo75400-f1-model_v3_repx	0	META116I	116	A		MET	ILE	0.141673
USER	afo75400-f1-model_v3_repx	0	META116K	116	A		MET	LYS	-0.766806
USER	afo75400-f1-model_v3_repx	0	META116L	116	A		MET	LEU	-0.249524
USER	afo75400-f1-model_v3_repx	0	META116N	116	A		MET	ASN	-0.611715
USER	afo75400-f1-model_v3_repx	0	META116P	116	A		MET	PRO	4.21782
USER	afo75400-f1-model_v3_repx	0	META116Q	116	A		MET	GLN	-0.802675
USER	afo75400-f1-model_v3_repx	0	META116R	116	A		MET	ARG	-0.752726
USER	afo75400-f1-model_v3_repx	0	META116S	116	A		MET	SER	-1.034
USER	afo75400-f1-model_v3_repx	0	META116T	116	A		MET	THR	-0.41952
USER	afo75400-f1-model_v3_repx	0	META116V	116	A		MET	VAL	0.0271081
USER	afo75400-f1-model_v3_repx	0	META116W	116	A		MET	TRP	-0.350429
USER	afo75400-f1-model_v3_repx	0	META116Y	116	A		MET	TYR	-0.429332
USER	afo75400-f1-model_v3_repx	0	SERA117A	117	A		SER	ALA	0.835526
USER	afo75400-f1-model_v3_repx	0	SERA117C	117	A		SER	CYS	0.685241
USER	afo75400-f1-model_v3_repx	0	SERA117D	117	A		SER	ASP	1.04017
USER	afo75400-f1-model_v3_repx	0	SERA117E	117	A		SER	GLU	0.516421
USER	afo75400-f1-model_v3_repx	0	SERA117F	117	A		SER	PHE	-0.190361
USER	afo75400-f1-model_v3_repx	0	SERA117G	117	A		SER	GLY	1.11206
USER	afo75400-f1-model_v3_repx	0	SERA117H	117	A		SER	HIS	0.668008
USER	afo75400-f1-model_v3_repx	0	SERA117I	117	A		SER	ILE	0.123105
USER	afo75400-f1-model_v3_repx	0	SERA117K	117	A		SER	LYS	0.356443
USER	afo75400-f1-model_v3_repx	0	SERA117L	117	A		SER	LEU	-0.0549334
USER	afo75400-f1-model_v3_repx	0	SERA117M	117	A		SER	MET	-0.1626
USER	afo75400-f1-model_v3_repx	0	SERA117N	117	A		SER	ASN	0.906491
USER	afo75400-f1-model_v3_repx	0	SERA117P	117	A		SER	PRO	2.75661
USER	afo75400-f1-model_v3_repx	0	SERA117Q	117	A		SER	GLN	0.349881
USER	afo75400-f1-model_v3_repx	0	SERA117R	117	A		SER	ARG	0.32583
USER	afo75400-f1-model_v3_repx	0	SERA117T	117	A		SER	THR	0.953335
USER	afo75400-f1-model_v3_repx	0	SERA117V	117	A		SER	VAL	0.868836
USER	afo75400-f1-model_v3_repx	0	SERA117W	117	A		SER	TRP	0.174621
USER	afo75400-f1-model_v3_repx	0	SERA117Y	117	A		SER	TYR	-0.123553
USER	afo75400-f1-model_v3_repx	0	GLNA118A	118	A		GLN	ALA	0.713306
USER	afo75400-f1-model_v3_repx	0	GLNA118C	118	A		GLN	CYS	0.413555
USER	afo75400-f1-model_v3_repx	0	GLNA118D	118	A		GLN	ASP	-1.39734
USER	afo75400-f1-model_v3_repx	0	GLNA118E	118	A		GLN	GLU	0.148853
USER	afo75400-f1-model_v3_repx	0	GLNA118F	118	A		GLN	PHE	0.263536
USER	afo75400-f1-model_v3_repx	0	GLNA118G	118	A		GLN	GLY	-2.17253
USER	afo75400-f1-model_v3_repx	0	GLNA118H	118	A		GLN	HIS	0.466593
USER	afo75400-f1-model_v3_repx	0	GLNA118I	118	A		GLN	ILE	2.21709
USER	afo75400-f1-model_v3_repx	0	GLNA118K	118	A		GLN	LYS	0.189395
USER	afo75400-f1-model_v3_repx	0	GLNA118L	118	A		GLN	LEU	0.378118
USER	afo75400-f1-model_v3_repx	0	GLNA118M	118	A		GLN	MET	0.214473
USER	afo75400-f1-model_v3_repx	0	GLNA118N	118	A		GLN	ASN	0.363647
USER	afo75400-f1-model_v3_repx	0	GLNA118P	118	A		GLN	PRO	2.73224
USER	afo75400-f1-model_v3_repx	0	GLNA118R	118	A		GLN	ARG	-0.0428463
USER	afo75400-f1-model_v3_repx	0	GLNA118S	118	A		GLN	SER	0.557092
USER	afo75400-f1-model_v3_repx	0	GLNA118T	118	A		GLN	THR	1.62949
USER	afo75400-f1-model_v3_repx	0	GLNA118V	118	A		GLN	VAL	2.42237
USER	afo75400-f1-model_v3_repx	0	GLNA118W	118	A		GLN	TRP	0.108648
USER	afo75400-f1-model_v3_repx	0	GLNA118Y	118	A		GLN	TYR	0.303007
USER	afo75400-f1-model_v3_repx	0	ALAA119C	119	A		ALA	CYS	-0.0822799
USER	afo75400-f1-model_v3_repx	0	ALAA119D	119	A		ALA	ASP	-0.214935
USER	afo75400-f1-model_v3_repx	0	ALAA119E	119	A		ALA	GLU	-0.529075
USER	afo75400-f1-model_v3_repx	0	ALAA119F	119	A		ALA	PHE	-0.375488
USER	afo75400-f1-model_v3_repx	0	ALAA119G	119	A		ALA	GLY	-0.207082
USER	afo75400-f1-model_v3_repx	0	ALAA119H	119	A		ALA	HIS	-0.388728
USER	afo75400-f1-model_v3_repx	0	ALAA119I	119	A		ALA	ILE	0.423803
USER	afo75400-f1-model_v3_repx	0	ALAA119K	119	A		ALA	LYS	-0.347089
USER	afo75400-f1-model_v3_repx	0	ALAA119L	119	A		ALA	LEU	-0.336534
USER	afo75400-f1-model_v3_repx	0	ALAA119M	119	A		ALA	MET	-0.391991
USER	afo75400-f1-model_v3_repx	0	ALAA119N	119	A		ALA	ASN	-0.489454
USER	afo75400-f1-model_v3_repx	0	ALAA119P	119	A		ALA	PRO	3.73183
USER	afo75400-f1-model_v3_repx	0	ALAA119Q	119	A		ALA	GLN	-0.390631
USER	afo75400-f1-model_v3_repx	0	ALAA119R	119	A		ALA	ARG	-0.227695
USER	afo75400-f1-model_v3_repx	0	ALAA119S	119	A		ALA	SER	-0.835169
USER	afo75400-f1-model_v3_repx	0	ALAA119T	119	A		ALA	THR	0.176149
USER	afo75400-f1-model_v3_repx	0	ALAA119V	119	A		ALA	VAL	0.295015
USER	afo75400-f1-model_v3_repx	0	ALAA119W	119	A		ALA	TRP	-0.226588
USER	afo75400-f1-model_v3_repx	0	ALAA119Y	119	A		ALA	TYR	-0.384975
USER	afo75400-f1-model_v3_repx	0	SERA120A	120	A		SER	ALA	-1.68384
USER	afo75400-f1-model_v3_repx	0	SERA120C	120	A		SER	CYS	-0.103398
USER	afo75400-f1-model_v3_repx	0	SERA120D	120	A		SER	ASP	-0.130556
USER	afo75400-f1-model_v3_repx	0	SERA120E	120	A		SER	GLU	-0.857409
USER	afo75400-f1-model_v3_repx	0	SERA120F	120	A		SER	PHE	-0.963092
USER	afo75400-f1-model_v3_repx	0	SERA120G	120	A		SER	GLY	0.147841
USER	afo75400-f1-model_v3_repx	0	SERA120H	120	A		SER	HIS	-0.242355
USER	afo75400-f1-model_v3_repx	0	SERA120I	120	A		SER	ILE	-0.365614
USER	afo75400-f1-model_v3_repx	0	SERA120K	120	A		SER	LYS	-0.452007
USER	afo75400-f1-model_v3_repx	0	SERA120L	120	A		SER	LEU	-0.340917
USER	afo75400-f1-model_v3_repx	0	SERA120M	120	A		SER	MET	-0.673084
USER	afo75400-f1-model_v3_repx	0	SERA120N	120	A		SER	ASN	-0.179128
USER	afo75400-f1-model_v3_repx	0	SERA120P	120	A		SER	PRO	2.06717
USER	afo75400-f1-model_v3_repx	0	SERA120Q	120	A		SER	GLN	-0.718633
USER	afo75400-f1-model_v3_repx	0	SERA120R	120	A		SER	ARG	-0.4667
USER	afo75400-f1-model_v3_repx	0	SERA120T	120	A		SER	THR	0.117563
USER	afo75400-f1-model_v3_repx	0	SERA120V	120	A		SER	VAL	0.20603
USER	afo75400-f1-model_v3_repx	0	SERA120W	120	A		SER	TRP	-0.793298
USER	afo75400-f1-model_v3_repx	0	SERA120Y	120	A		SER	TYR	-0.865869
USER	afo75400-f1-model_v3_repx	0	META121A	121	A		MET	ALA	-0.959833
USER	afo75400-f1-model_v3_repx	0	META121C	121	A		MET	CYS	0.407609
USER	afo75400-f1-model_v3_repx	0	META121D	121	A		MET	ASP	-0.327882
USER	afo75400-f1-model_v3_repx	0	META121E	121	A		MET	GLU	-0.394111
USER	afo75400-f1-model_v3_repx	0	META121F	121	A		MET	PHE	-1.74785
USER	afo75400-f1-model_v3_repx	0	META121G	121	A		MET	GLY	0.701141
USER	afo75400-f1-model_v3_repx	0	META121H	121	A		MET	HIS	0.19641
USER	afo75400-f1-model_v3_repx	0	META121I	121	A		MET	ILE	0.63865
USER	afo75400-f1-model_v3_repx	0	META121K	121	A		MET	LYS	-0.388702
USER	afo75400-f1-model_v3_repx	0	META121L	121	A		MET	LEU	0.164132
USER	afo75400-f1-model_v3_repx	0	META121N	121	A		MET	ASN	0.472835
USER	afo75400-f1-model_v3_repx	0	META121P	121	A		MET	PRO	2.7505
USER	afo75400-f1-model_v3_repx	0	META121Q	121	A		MET	GLN	-0.151999
USER	afo75400-f1-model_v3_repx	0	META121R	121	A		MET	ARG	-0.129458
USER	afo75400-f1-model_v3_repx	0	META121S	121	A		MET	SER	0.609559
USER	afo75400-f1-model_v3_repx	0	META121T	121	A		MET	THR	0.880765
USER	afo75400-f1-model_v3_repx	0	META121V	121	A		MET	VAL	1.0138
USER	afo75400-f1-model_v3_repx	0	META121W	121	A		MET	TRP	-0.0347733
USER	afo75400-f1-model_v3_repx	0	META121Y	121	A		MET	TYR	-1.69667
USER	afo75400-f1-model_v3_repx	0	GLNA122A	122	A		GLN	ALA	0.980438
USER	afo75400-f1-model_v3_repx	0	GLNA122C	122	A		GLN	CYS	0.909464
USER	afo75400-f1-model_v3_repx	0	GLNA122D	122	A		GLN	ASP	0.942277
USER	afo75400-f1-model_v3_repx	0	GLNA122E	122	A		GLN	GLU	0.183965
USER	afo75400-f1-model_v3_repx	0	GLNA122F	122	A		GLN	PHE	0.218346
USER	afo75400-f1-model_v3_repx	0	GLNA122G	122	A		GLN	GLY	1.33797
USER	afo75400-f1-model_v3_repx	0	GLNA122H	122	A		GLN	HIS	0.738366
USER	afo75400-f1-model_v3_repx	0	GLNA122I	122	A		GLN	ILE	1.77737
USER	afo75400-f1-model_v3_repx	0	GLNA122K	122	A		GLN	LYS	0.303598
USER	afo75400-f1-model_v3_repx	0	GLNA122L	122	A		GLN	LEU	0.0802794
USER	afo75400-f1-model_v3_repx	0	GLNA122M	122	A		GLN	MET	-0.0403027
USER	afo75400-f1-model_v3_repx	0	GLNA122N	122	A		GLN	ASN	0.893997
USER	afo75400-f1-model_v3_repx	0	GLNA122P	122	A		GLN	PRO	0.588974
USER	afo75400-f1-model_v3_repx	0	GLNA122R	122	A		GLN	ARG	0.327341
USER	afo75400-f1-model_v3_repx	0	GLNA122S	122	A		GLN	SER	1.39611
USER	afo75400-f1-model_v3_repx	0	GLNA122T	122	A		GLN	THR	2.51715
USER	afo75400-f1-model_v3_repx	0	GLNA122V	122	A		GLN	VAL	2.10377
USER	afo75400-f1-model_v3_repx	0	GLNA122W	122	A		GLN	TRP	0.261518
USER	afo75400-f1-model_v3_repx	0	GLNA122Y	122	A		GLN	TYR	0.279078
USER	afo75400-f1-model_v3_repx	0	PROA123A	123	A		PRO	ALA	0.0782585
USER	afo75400-f1-model_v3_repx	0	PROA123C	123	A		PRO	CYS	-0.0968912
USER	afo75400-f1-model_v3_repx	0	PROA123D	123	A		PRO	ASP	-0.300089
USER	afo75400-f1-model_v3_repx	0	PROA123E	123	A		PRO	GLU	-0.74995
USER	afo75400-f1-model_v3_repx	0	PROA123F	123	A		PRO	PHE	-0.343976
USER	afo75400-f1-model_v3_repx	0	PROA123G	123	A		PRO	GLY	-0.381773
USER	afo75400-f1-model_v3_repx	0	PROA123H	123	A		PRO	HIS	0.00953465
USER	afo75400-f1-model_v3_repx	0	PROA123I	123	A		PRO	ILE	-0.207363
USER	afo75400-f1-model_v3_repx	0	PROA123K	123	A		PRO	LYS	-0.732125
USER	afo75400-f1-model_v3_repx	0	PROA123L	123	A		PRO	LEU	-0.457468
USER	afo75400-f1-model_v3_repx	0	PROA123M	123	A		PRO	MET	-0.540813
USER	afo75400-f1-model_v3_repx	0	PROA123N	123	A		PRO	ASN	-0.269313
USER	afo75400-f1-model_v3_repx	0	PROA123Q	123	A		PRO	GLN	-0.677716
USER	afo75400-f1-model_v3_repx	0	PROA123R	123	A		PRO	ARG	-0.4695
USER	afo75400-f1-model_v3_repx	0	PROA123S	123	A		PRO	SER	0.0482835
USER	afo75400-f1-model_v3_repx	0	PROA123T	123	A		PRO	THR	-0.196279
USER	afo75400-f1-model_v3_repx	0	PROA123V	123	A		PRO	VAL	-0.120877
USER	afo75400-f1-model_v3_repx	0	PROA123W	123	A		PRO	TRP	-0.36896
USER	afo75400-f1-model_v3_repx	0	PROA123Y	123	A		PRO	TYR	-0.356735
USER	afo75400-f1-model_v3_repx	0	ALAA124C	124	A		ALA	CYS	-0.133313
USER	afo75400-f1-model_v3_repx	0	ALAA124D	124	A		ALA	ASP	-0.070065
USER	afo75400-f1-model_v3_repx	0	ALAA124E	124	A		ALA	GLU	-0.718723
USER	afo75400-f1-model_v3_repx	0	ALAA124F	124	A		ALA	PHE	-0.500247
USER	afo75400-f1-model_v3_repx	0	ALAA124G	124	A		ALA	GLY	0.28087
USER	afo75400-f1-model_v3_repx	0	ALAA124H	124	A		ALA	HIS	-0.35551
USER	afo75400-f1-model_v3_repx	0	ALAA124I	124	A		ALA	ILE	-0.460973
USER	afo75400-f1-model_v3_repx	0	ALAA124K	124	A		ALA	LYS	-0.933328
USER	afo75400-f1-model_v3_repx	0	ALAA124L	124	A		ALA	LEU	-0.599852
USER	afo75400-f1-model_v3_repx	0	ALAA124M	124	A		ALA	MET	-0.618799
USER	afo75400-f1-model_v3_repx	0	ALAA124N	124	A		ALA	ASN	-0.108151
USER	afo75400-f1-model_v3_repx	0	ALAA124P	124	A		ALA	PRO	0.346452
USER	afo75400-f1-model_v3_repx	0	ALAA124Q	124	A		ALA	GLN	-0.705596
USER	afo75400-f1-model_v3_repx	0	ALAA124R	124	A		ALA	ARG	-0.725612
USER	afo75400-f1-model_v3_repx	0	ALAA124S	124	A		ALA	SER	0.00831828
USER	afo75400-f1-model_v3_repx	0	ALAA124T	124	A		ALA	THR	-0.374426
USER	afo75400-f1-model_v3_repx	0	ALAA124V	124	A		ALA	VAL	-0.360329
USER	afo75400-f1-model_v3_repx	0	ALAA124W	124	A		ALA	TRP	-0.633557
USER	afo75400-f1-model_v3_repx	0	ALAA124Y	124	A		ALA	TYR	-0.598637
USER	afo75400-f1-model_v3_repx	0	LEUA125A	125	A		LEU	ALA	0.788821
USER	afo75400-f1-model_v3_repx	0	LEUA125C	125	A		LEU	CYS	0.249381
USER	afo75400-f1-model_v3_repx	0	LEUA125D	125	A		LEU	ASP	0.21409
USER	afo75400-f1-model_v3_repx	0	LEUA125E	125	A		LEU	GLU	0.445091
USER	afo75400-f1-model_v3_repx	0	LEUA125F	125	A		LEU	PHE	-0.171547
USER	afo75400-f1-model_v3_repx	0	LEUA125G	125	A		LEU	GLY	2.22819
USER	afo75400-f1-model_v3_repx	0	LEUA125H	125	A		LEU	HIS	0.248468
USER	afo75400-f1-model_v3_repx	0	LEUA125I	125	A		LEU	ILE	0.743511
USER	afo75400-f1-model_v3_repx	0	LEUA125K	125	A		LEU	LYS	-0.240649
USER	afo75400-f1-model_v3_repx	0	LEUA125M	125	A		LEU	MET	1.2741
USER	afo75400-f1-model_v3_repx	0	LEUA125N	125	A		LEU	ASN	-0.0414777
USER	afo75400-f1-model_v3_repx	0	LEUA125P	125	A		LEU	PRO	2.65469
USER	afo75400-f1-model_v3_repx	0	LEUA125Q	125	A		LEU	GLN	0.0974795
USER	afo75400-f1-model_v3_repx	0	LEUA125R	125	A		LEU	ARG	-0.234566
USER	afo75400-f1-model_v3_repx	0	LEUA125S	125	A		LEU	SER	0.178787
USER	afo75400-f1-model_v3_repx	0	LEUA125T	125	A		LEU	THR	0.0237574
USER	afo75400-f1-model_v3_repx	0	LEUA125V	125	A		LEU	VAL	0.791912
USER	afo75400-f1-model_v3_repx	0	LEUA125W	125	A		LEU	TRP	-0.39987
USER	afo75400-f1-model_v3_repx	0	LEUA125Y	125	A		LEU	TYR	-0.126939
USER	afo75400-f1-model_v3_repx	0	PROA126A	126	A		PRO	ALA	0.961229
USER	afo75400-f1-model_v3_repx	0	PROA126C	126	A		PRO	CYS	-0.643422
USER	afo75400-f1-model_v3_repx	0	PROA126D	126	A		PRO	ASP	-0.483314
USER	afo75400-f1-model_v3_repx	0	PROA126E	126	A		PRO	GLU	-0.663103
USER	afo75400-f1-model_v3_repx	0	PROA126F	126	A		PRO	PHE	-0.799235
USER	afo75400-f1-model_v3_repx	0	PROA126G	126	A		PRO	GLY	-0.409205
USER	afo75400-f1-model_v3_repx	0	PROA126H	126	A		PRO	HIS	-0.416226
USER	afo75400-f1-model_v3_repx	0	PROA126I	126	A		PRO	ILE	-0.223313
USER	afo75400-f1-model_v3_repx	0	PROA126K	126	A		PRO	LYS	-0.800883
USER	afo75400-f1-model_v3_repx	0	PROA126L	126	A		PRO	LEU	-0.841718
USER	afo75400-f1-model_v3_repx	0	PROA126M	126	A		PRO	MET	0.309854
USER	afo75400-f1-model_v3_repx	0	PROA126N	126	A		PRO	ASN	-0.617664
USER	afo75400-f1-model_v3_repx	0	PROA126Q	126	A		PRO	GLN	-0.658755
USER	afo75400-f1-model_v3_repx	0	PROA126R	126	A		PRO	ARG	-0.702728
USER	afo75400-f1-model_v3_repx	0	PROA126S	126	A		PRO	SER	-0.618037
USER	afo75400-f1-model_v3_repx	0	PROA126T	126	A		PRO	THR	0.446986
USER	afo75400-f1-model_v3_repx	0	PROA126V	126	A		PRO	VAL	0.257577
USER	afo75400-f1-model_v3_repx	0	PROA126W	126	A		PRO	TRP	-0.499286
USER	afo75400-f1-model_v3_repx	0	PROA126Y	126	A		PRO	TYR	-0.374302
USER	afo75400-f1-model_v3_repx	0	PROA127A	127	A		PRO	ALA	-1.59052
USER	afo75400-f1-model_v3_repx	0	PROA127C	127	A		PRO	CYS	-1.82855
USER	afo75400-f1-model_v3_repx	0	PROA127D	127	A		PRO	ASP	-2.64883
USER	afo75400-f1-model_v3_repx	0	PROA127E	127	A		PRO	GLU	-1.93175
USER	afo75400-f1-model_v3_repx	0	PROA127F	127	A		PRO	PHE	-2.21401
USER	afo75400-f1-model_v3_repx	0	PROA127G	127	A		PRO	GLY	-2.12964
USER	afo75400-f1-model_v3_repx	0	PROA127H	127	A		PRO	HIS	-1.83815
USER	afo75400-f1-model_v3_repx	0	PROA127I	127	A		PRO	ILE	-1.67651
USER	afo75400-f1-model_v3_repx	0	PROA127K	127	A		PRO	LYS	-2.07564
USER	afo75400-f1-model_v3_repx	0	PROA127L	127	A		PRO	LEU	-1.78305
USER	afo75400-f1-model_v3_repx	0	PROA127M	127	A		PRO	MET	-2.0396
USER	afo75400-f1-model_v3_repx	0	PROA127N	127	A		PRO	ASN	-2.42658
USER	afo75400-f1-model_v3_repx	0	PROA127Q	127	A		PRO	GLN	-2.05522
USER	afo75400-f1-model_v3_repx	0	PROA127R	127	A		PRO	ARG	-2.13534
USER	afo75400-f1-model_v3_repx	0	PROA127S	127	A		PRO	SER	-1.76848
USER	afo75400-f1-model_v3_repx	0	PROA127T	127	A		PRO	THR	-2.31113
USER	afo75400-f1-model_v3_repx	0	PROA127V	127	A		PRO	VAL	-1.3378
USER	afo75400-f1-model_v3_repx	0	PROA127W	127	A		PRO	TRP	-1.76757
USER	afo75400-f1-model_v3_repx	0	PROA127Y	127	A		PRO	TYR	-2.27928
USER	afo75400-f1-model_v3_repx	0	GLYA128A	128	A		GLY	ALA	0.726953
USER	afo75400-f1-model_v3_repx	0	GLYA128C	128	A		GLY	CYS	2.25492
USER	afo75400-f1-model_v3_repx	0	GLYA128D	128	A		GLY	ASP	2.19911
USER	afo75400-f1-model_v3_repx	0	GLYA128E	128	A		GLY	GLU	1.91435
USER	afo75400-f1-model_v3_repx	0	GLYA128F	128	A		GLY	PHE	1.82268
USER	afo75400-f1-model_v3_repx	0	GLYA128H	128	A		GLY	HIS	2.10636
USER	afo75400-f1-model_v3_repx	0	GLYA128I	128	A		GLY	ILE	2.56222
USER	afo75400-f1-model_v3_repx	0	GLYA128K	128	A		GLY	LYS	1.85872
USER	afo75400-f1-model_v3_repx	0	GLYA128L	128	A		GLY	LEU	1.77528
USER	afo75400-f1-model_v3_repx	0	GLYA128M	128	A		GLY	MET	1.65777
USER	afo75400-f1-model_v3_repx	0	GLYA128N	128	A		GLY	ASN	2.15902
USER	afo75400-f1-model_v3_repx	0	GLYA128P	128	A		GLY	PRO	7.37493
USER	afo75400-f1-model_v3_repx	0	GLYA128Q	128	A		GLY	GLN	1.64302
USER	afo75400-f1-model_v3_repx	0	GLYA128R	128	A		GLY	ARG	1.84365
USER	afo75400-f1-model_v3_repx	0	GLYA128S	128	A		GLY	SER	0.82574
USER	afo75400-f1-model_v3_repx	0	GLYA128T	128	A		GLY	THR	2.98293
USER	afo75400-f1-model_v3_repx	0	GLYA128V	128	A		GLY	VAL	3.55306
USER	afo75400-f1-model_v3_repx	0	GLYA128W	128	A		GLY	TRP	1.94363
USER	afo75400-f1-model_v3_repx	0	GLYA128Y	128	A		GLY	TYR	1.73393
USER	afo75400-f1-model_v3_repx	0	VALA129A	129	A		VAL	ALA	-0.0159431
USER	afo75400-f1-model_v3_repx	0	VALA129C	129	A		VAL	CYS	-0.266921
USER	afo75400-f1-model_v3_repx	0	VALA129D	129	A		VAL	ASP	-0.0338383
USER	afo75400-f1-model_v3_repx	0	VALA129E	129	A		VAL	GLU	1.63996
USER	afo75400-f1-model_v3_repx	0	VALA129F	129	A		VAL	PHE	-0.164482
USER	afo75400-f1-model_v3_repx	0	VALA129G	129	A		VAL	GLY	0.0447868
USER	afo75400-f1-model_v3_repx	0	VALA129H	129	A		VAL	HIS	-0.541344
USER	afo75400-f1-model_v3_repx	0	VALA129I	129	A		VAL	ILE	2.00226
USER	afo75400-f1-model_v3_repx	0	VALA129K	129	A		VAL	LYS	-0.925829
USER	afo75400-f1-model_v3_repx	0	VALA129L	129	A		VAL	LEU	-0.279506
USER	afo75400-f1-model_v3_repx	0	VALA129M	129	A		VAL	MET	-0.36688
USER	afo75400-f1-model_v3_repx	0	VALA129N	129	A		VAL	ASN	-0.845859
USER	afo75400-f1-model_v3_repx	0	VALA129P	129	A		VAL	PRO	2.50129
USER	afo75400-f1-model_v3_repx	0	VALA129Q	129	A		VAL	GLN	1.28314
USER	afo75400-f1-model_v3_repx	0	VALA129R	129	A		VAL	ARG	-0.787309
USER	afo75400-f1-model_v3_repx	0	VALA129S	129	A		VAL	SER	-0.590922
USER	afo75400-f1-model_v3_repx	0	VALA129T	129	A		VAL	THR	-0.358792
USER	afo75400-f1-model_v3_repx	0	VALA129W	129	A		VAL	TRP	1.77725
USER	afo75400-f1-model_v3_repx	0	VALA129Y	129	A		VAL	TYR	-0.0960591
USER	afo75400-f1-model_v3_repx	0	ASNA130A	130	A		ASN	ALA	-1.51813
USER	afo75400-f1-model_v3_repx	0	ASNA130C	130	A		ASN	CYS	0.0507221
USER	afo75400-f1-model_v3_repx	0	ASNA130D	130	A		ASN	ASP	0.0876139
USER	afo75400-f1-model_v3_repx	0	ASNA130E	130	A		ASN	GLU	-0.628306
USER	afo75400-f1-model_v3_repx	0	ASNA130F	130	A		ASN	PHE	-0.247824
USER	afo75400-f1-model_v3_repx	0	ASNA130G	130	A		ASN	GLY	-0.465231
USER	afo75400-f1-model_v3_repx	0	ASNA130H	130	A		ASN	HIS	0.0228917
USER	afo75400-f1-model_v3_repx	0	ASNA130I	130	A		ASN	ILE	0.791483
USER	afo75400-f1-model_v3_repx	0	ASNA130K	130	A		ASN	LYS	-0.345383
USER	afo75400-f1-model_v3_repx	0	ASNA130L	130	A		ASN	LEU	-0.187671
USER	afo75400-f1-model_v3_repx	0	ASNA130M	130	A		ASN	MET	-0.353166
USER	afo75400-f1-model_v3_repx	0	ASNA130P	130	A		ASN	PRO	2.94712
USER	afo75400-f1-model_v3_repx	0	ASNA130Q	130	A		ASN	GLN	-0.429576
USER	afo75400-f1-model_v3_repx	0	ASNA130R	130	A		ASN	ARG	-0.423715
USER	afo75400-f1-model_v3_repx	0	ASNA130S	130	A		ASN	SER	0.255863
USER	afo75400-f1-model_v3_repx	0	ASNA130T	130	A		ASN	THR	1.05411
USER	afo75400-f1-model_v3_repx	0	ASNA130V	130	A		ASN	VAL	1.1979
USER	afo75400-f1-model_v3_repx	0	ASNA130W	130	A		ASN	TRP	-0.172872
USER	afo75400-f1-model_v3_repx	0	ASNA130Y	130	A		ASN	TYR	-0.219653
USER	afo75400-f1-model_v3_repx	0	SERA131A	131	A		SER	ALA	-1.67487
USER	afo75400-f1-model_v3_repx	0	SERA131C	131	A		SER	CYS	-0.389463
USER	afo75400-f1-model_v3_repx	0	SERA131D	131	A		SER	ASP	-0.0402651
USER	afo75400-f1-model_v3_repx	0	SERA131E	131	A		SER	GLU	-0.866009
USER	afo75400-f1-model_v3_repx	0	SERA131F	131	A		SER	PHE	-1.37215
USER	afo75400-f1-model_v3_repx	0	SERA131G	131	A		SER	GLY	-2.76014
USER	afo75400-f1-model_v3_repx	0	SERA131H	131	A		SER	HIS	-0.174709
USER	afo75400-f1-model_v3_repx	0	SERA131I	131	A		SER	ILE	-0.589635
USER	afo75400-f1-model_v3_repx	0	SERA131K	131	A		SER	LYS	-1.09431
USER	afo75400-f1-model_v3_repx	0	SERA131L	131	A		SER	LEU	-1.09574
USER	afo75400-f1-model_v3_repx	0	SERA131M	131	A		SER	MET	-0.948574
USER	afo75400-f1-model_v3_repx	0	SERA131N	131	A		SER	ASN	-0.252631
USER	afo75400-f1-model_v3_repx	0	SERA131P	131	A		SER	PRO	2.79463
USER	afo75400-f1-model_v3_repx	0	SERA131Q	131	A		SER	GLN	-0.650957
USER	afo75400-f1-model_v3_repx	0	SERA131R	131	A		SER	ARG	-3.23754
USER	afo75400-f1-model_v3_repx	0	SERA131T	131	A		SER	THR	-0.115745
USER	afo75400-f1-model_v3_repx	0	SERA131V	131	A		SER	VAL	-0.180635
USER	afo75400-f1-model_v3_repx	0	SERA131W	131	A		SER	TRP	-1.36533
USER	afo75400-f1-model_v3_repx	0	SERA131Y	131	A		SER	TYR	-1.44241
USER	afo75400-f1-model_v3_repx	0	META132A	132	A		MET	ALA	0.397852
USER	afo75400-f1-model_v3_repx	0	META132C	132	A		MET	CYS	0.174121
USER	afo75400-f1-model_v3_repx	0	META132D	132	A		MET	ASP	0.766569
USER	afo75400-f1-model_v3_repx	0	META132E	132	A		MET	GLU	0.387722
USER	afo75400-f1-model_v3_repx	0	META132F	132	A		MET	PHE	-0.0520975
USER	afo75400-f1-model_v3_repx	0	META132G	132	A		MET	GLY	0.618578
USER	afo75400-f1-model_v3_repx	0	META132H	132	A		MET	HIS	-0.243821
USER	afo75400-f1-model_v3_repx	0	META132I	132	A		MET	ILE	0.69631
USER	afo75400-f1-model_v3_repx	0	META132K	132	A		MET	LYS	-0.467174
USER	afo75400-f1-model_v3_repx	0	META132L	132	A		MET	LEU	0.0810797
USER	afo75400-f1-model_v3_repx	0	META132N	132	A		MET	ASN	-0.14277
USER	afo75400-f1-model_v3_repx	0	META132P	132	A		MET	PRO	1.32471
USER	afo75400-f1-model_v3_repx	0	META132Q	132	A		MET	GLN	-0.38216
USER	afo75400-f1-model_v3_repx	0	META132R	132	A		MET	ARG	-1.05512
USER	afo75400-f1-model_v3_repx	0	META132S	132	A		MET	SER	0.399197
USER	afo75400-f1-model_v3_repx	0	META132T	132	A		MET	THR	0.753797
USER	afo75400-f1-model_v3_repx	0	META132V	132	A		MET	VAL	0.791025
USER	afo75400-f1-model_v3_repx	0	META132W	132	A		MET	TRP	0.260852
USER	afo75400-f1-model_v3_repx	0	META132Y	132	A		MET	TYR	0.0079262
USER	afo75400-f1-model_v3_repx	0	ASPA133A	133	A		ASP	ALA	-0.106493
USER	afo75400-f1-model_v3_repx	0	ASPA133C	133	A		ASP	CYS	-0.208182
USER	afo75400-f1-model_v3_repx	0	ASPA133E	133	A		ASP	GLU	-0.649989
USER	afo75400-f1-model_v3_repx	0	ASPA133F	133	A		ASP	PHE	-0.696094
USER	afo75400-f1-model_v3_repx	0	ASPA133G	133	A		ASP	GLY	-2.25238
USER	afo75400-f1-model_v3_repx	0	ASPA133H	133	A		ASP	HIS	-0.00439093
USER	afo75400-f1-model_v3_repx	0	ASPA133I	133	A		ASP	ILE	0.691125
USER	afo75400-f1-model_v3_repx	0	ASPA133K	133	A		ASP	LYS	-0.805008
USER	afo75400-f1-model_v3_repx	0	ASPA133L	133	A		ASP	LEU	-1.01047
USER	afo75400-f1-model_v3_repx	0	ASPA133M	133	A		ASP	MET	-1.29996
USER	afo75400-f1-model_v3_repx	0	ASPA133N	133	A		ASP	ASN	-0.131376
USER	afo75400-f1-model_v3_repx	0	ASPA133P	133	A		ASP	PRO	4.42554
USER	afo75400-f1-model_v3_repx	0	ASPA133Q	133	A		ASP	GLN	-0.715017
USER	afo75400-f1-model_v3_repx	0	ASPA133R	133	A		ASP	ARG	-2.14286
USER	afo75400-f1-model_v3_repx	0	ASPA133S	133	A		ASP	SER	0.377725
USER	afo75400-f1-model_v3_repx	0	ASPA133T	133	A		ASP	THR	1.51702
USER	afo75400-f1-model_v3_repx	0	ASPA133V	133	A		ASP	VAL	1.45801
USER	afo75400-f1-model_v3_repx	0	ASPA133W	133	A		ASP	TRP	-0.527449
USER	afo75400-f1-model_v3_repx	0	ASPA133Y	133	A		ASP	TYR	-0.603376
USER	afo75400-f1-model_v3_repx	0	VALA134A	134	A		VAL	ALA	0.414151
USER	afo75400-f1-model_v3_repx	0	VALA134C	134	A		VAL	CYS	0.30248
USER	afo75400-f1-model_v3_repx	0	VALA134D	134	A		VAL	ASP	0.546778
USER	afo75400-f1-model_v3_repx	0	VALA134E	134	A		VAL	GLU	0.133977
USER	afo75400-f1-model_v3_repx	0	VALA134F	134	A		VAL	PHE	-0.585436
USER	afo75400-f1-model_v3_repx	0	VALA134G	134	A		VAL	GLY	0.0941173
USER	afo75400-f1-model_v3_repx	0	VALA134H	134	A		VAL	HIS	0.0289652
USER	afo75400-f1-model_v3_repx	0	VALA134I	134	A		VAL	ILE	0.15238
USER	afo75400-f1-model_v3_repx	0	VALA134K	134	A		VAL	LYS	-0.232231
USER	afo75400-f1-model_v3_repx	0	VALA134L	134	A		VAL	LEU	0.0104173
USER	afo75400-f1-model_v3_repx	0	VALA134M	134	A		VAL	MET	-0.122052
USER	afo75400-f1-model_v3_repx	0	VALA134N	134	A		VAL	ASN	0.444878
USER	afo75400-f1-model_v3_repx	0	VALA134P	134	A		VAL	PRO	1.50994
USER	afo75400-f1-model_v3_repx	0	VALA134Q	134	A		VAL	GLN	-0.108098
USER	afo75400-f1-model_v3_repx	0	VALA134R	134	A		VAL	ARG	-0.250327
USER	afo75400-f1-model_v3_repx	0	VALA134S	134	A		VAL	SER	0.381023
USER	afo75400-f1-model_v3_repx	0	VALA134T	134	A		VAL	THR	0.247016
USER	afo75400-f1-model_v3_repx	0	VALA134W	134	A		VAL	TRP	-0.135717
USER	afo75400-f1-model_v3_repx	0	VALA134Y	134	A		VAL	TYR	-0.264971
USER	afo75400-f1-model_v3_repx	0	ALAA135C	135	A		ALA	CYS	0.0537493
USER	afo75400-f1-model_v3_repx	0	ALAA135D	135	A		ALA	ASP	0.165128
USER	afo75400-f1-model_v3_repx	0	ALAA135E	135	A		ALA	GLU	-0.551454
USER	afo75400-f1-model_v3_repx	0	ALAA135F	135	A		ALA	PHE	-0.15916
USER	afo75400-f1-model_v3_repx	0	ALAA135G	135	A		ALA	GLY	0.0930203
USER	afo75400-f1-model_v3_repx	0	ALAA135H	135	A		ALA	HIS	0.11718
USER	afo75400-f1-model_v3_repx	0	ALAA135I	135	A		ALA	ILE	0.732266
USER	afo75400-f1-model_v3_repx	0	ALAA135K	135	A		ALA	LYS	-0.133681
USER	afo75400-f1-model_v3_repx	0	ALAA135L	135	A		ALA	LEU	-0.137148
USER	afo75400-f1-model_v3_repx	0	ALAA135M	135	A		ALA	MET	-0.211736
USER	afo75400-f1-model_v3_repx	0	ALAA135N	135	A		ALA	ASN	-0.00265941
USER	afo75400-f1-model_v3_repx	0	ALAA135P	135	A		ALA	PRO	1.47019
USER	afo75400-f1-model_v3_repx	0	ALAA135Q	135	A		ALA	GLN	-0.23607
USER	afo75400-f1-model_v3_repx	0	ALAA135R	135	A		ALA	ARG	-0.246686
USER	afo75400-f1-model_v3_repx	0	ALAA135S	135	A		ALA	SER	0.245094
USER	afo75400-f1-model_v3_repx	0	ALAA135T	135	A		ALA	THR	1.28553
USER	afo75400-f1-model_v3_repx	0	ALAA135V	135	A		ALA	VAL	1.70579
USER	afo75400-f1-model_v3_repx	0	ALAA135W	135	A		ALA	TRP	-0.0299828
USER	afo75400-f1-model_v3_repx	0	ALAA135Y	135	A		ALA	TYR	-0.12833
USER	afo75400-f1-model_v3_repx	0	ALAA136C	136	A		ALA	CYS	-0.0758307
USER	afo75400-f1-model_v3_repx	0	ALAA136D	136	A		ALA	ASP	-0.65399
USER	afo75400-f1-model_v3_repx	0	ALAA136E	136	A		ALA	GLU	-0.525396
USER	afo75400-f1-model_v3_repx	0	ALAA136F	136	A		ALA	PHE	-0.45285
USER	afo75400-f1-model_v3_repx	0	ALAA136G	136	A		ALA	GLY	-0.437518
USER	afo75400-f1-model_v3_repx	0	ALAA136H	136	A		ALA	HIS	-0.0973421
USER	afo75400-f1-model_v3_repx	0	ALAA136I	136	A		ALA	ILE	0.0395595
USER	afo75400-f1-model_v3_repx	0	ALAA136K	136	A		ALA	LYS	-0.188153
USER	afo75400-f1-model_v3_repx	0	ALAA136L	136	A		ALA	LEU	-0.0284062
USER	afo75400-f1-model_v3_repx	0	ALAA136M	136	A		ALA	MET	-0.126338
USER	afo75400-f1-model_v3_repx	0	ALAA136N	136	A		ALA	ASN	-0.335168
USER	afo75400-f1-model_v3_repx	0	ALAA136P	136	A		ALA	PRO	1.74827
USER	afo75400-f1-model_v3_repx	0	ALAA136Q	136	A		ALA	GLN	-0.145373
USER	afo75400-f1-model_v3_repx	0	ALAA136R	136	A		ALA	ARG	-0.442146
USER	afo75400-f1-model_v3_repx	0	ALAA136S	136	A		ALA	SER	-0.113386
USER	afo75400-f1-model_v3_repx	0	ALAA136T	136	A		ALA	THR	0.00147429
USER	afo75400-f1-model_v3_repx	0	ALAA136V	136	A		ALA	VAL	0.0741172
USER	afo75400-f1-model_v3_repx	0	ALAA136W	136	A		ALA	TRP	-0.18713
USER	afo75400-f1-model_v3_repx	0	ALAA136Y	136	A		ALA	TYR	-0.388093
USER	afo75400-f1-model_v3_repx	0	GLYA137A	137	A		GLY	ALA	3.19464
USER	afo75400-f1-model_v3_repx	0	GLYA137C	137	A		GLY	CYS	3.19861
USER	afo75400-f1-model_v3_repx	0	GLYA137D	137	A		GLY	ASP	3.2089
USER	afo75400-f1-model_v3_repx	0	GLYA137E	137	A		GLY	GLU	3.18972
USER	afo75400-f1-model_v3_repx	0	GLYA137F	137	A		GLY	PHE	2.9884
USER	afo75400-f1-model_v3_repx	0	GLYA137H	137	A		GLY	HIS	3.27055
USER	afo75400-f1-model_v3_repx	0	GLYA137I	137	A		GLY	ILE	4.06647
USER	afo75400-f1-model_v3_repx	0	GLYA137K	137	A		GLY	LYS	2.8243
USER	afo75400-f1-model_v3_repx	0	GLYA137L	137	A		GLY	LEU	3.21805
USER	afo75400-f1-model_v3_repx	0	GLYA137M	137	A		GLY	MET	3.16903
USER	afo75400-f1-model_v3_repx	0	GLYA137N	137	A		GLY	ASN	3.21965
USER	afo75400-f1-model_v3_repx	0	GLYA137P	137	A		GLY	PRO	5.21386
USER	afo75400-f1-model_v3_repx	0	GLYA137Q	137	A		GLY	GLN	2.76042
USER	afo75400-f1-model_v3_repx	0	GLYA137R	137	A		GLY	ARG	2.55017
USER	afo75400-f1-model_v3_repx	0	GLYA137S	137	A		GLY	SER	3.25654
USER	afo75400-f1-model_v3_repx	0	GLYA137T	137	A		GLY	THR	3.97277
USER	afo75400-f1-model_v3_repx	0	GLYA137V	137	A		GLY	VAL	4.0129
USER	afo75400-f1-model_v3_repx	0	GLYA137W	137	A		GLY	TRP	3.11743
USER	afo75400-f1-model_v3_repx	0	GLYA137Y	137	A		GLY	TYR	3.02964
USER	afo75400-f1-model_v3_repx	0	THRA138A	138	A		THR	ALA	0.282741
USER	afo75400-f1-model_v3_repx	0	THRA138C	138	A		THR	CYS	0.0923055
USER	afo75400-f1-model_v3_repx	0	THRA138D	138	A		THR	ASP	-0.0221718
USER	afo75400-f1-model_v3_repx	0	THRA138E	138	A		THR	GLU	-0.55164
USER	afo75400-f1-model_v3_repx	0	THRA138F	138	A		THR	PHE	-0.0438461
USER	afo75400-f1-model_v3_repx	0	THRA138G	138	A		THR	GLY	0.4944
USER	afo75400-f1-model_v3_repx	0	THRA138H	138	A		THR	HIS	0.296105
USER	afo75400-f1-model_v3_repx	0	THRA138I	138	A		THR	ILE	0.0232564
USER	afo75400-f1-model_v3_repx	0	THRA138K	138	A		THR	LYS	0.105989
USER	afo75400-f1-model_v3_repx	0	THRA138L	138	A		THR	LEU	0.0442875
USER	afo75400-f1-model_v3_repx	0	THRA138M	138	A		THR	MET	0.0971341
USER	afo75400-f1-model_v3_repx	0	THRA138N	138	A		THR	ASN	0.0924615
USER	afo75400-f1-model_v3_repx	0	THRA138P	138	A		THR	PRO	0.185527
USER	afo75400-f1-model_v3_repx	0	THRA138Q	138	A		THR	GLN	-0.169271
USER	afo75400-f1-model_v3_repx	0	THRA138R	138	A		THR	ARG	0.0882236
USER	afo75400-f1-model_v3_repx	0	THRA138S	138	A		THR	SER	0.201578
USER	afo75400-f1-model_v3_repx	0	THRA138V	138	A		THR	VAL	0.0712239
USER	afo75400-f1-model_v3_repx	0	THRA138W	138	A		THR	TRP	0.235137
USER	afo75400-f1-model_v3_repx	0	THRA138Y	138	A		THR	TYR	-0.0181049
USER	afo75400-f1-model_v3_repx	0	ALAA139C	139	A		ALA	CYS	-0.16788
USER	afo75400-f1-model_v3_repx	0	ALAA139D	139	A		ALA	ASP	0.0960278
USER	afo75400-f1-model_v3_repx	0	ALAA139E	139	A		ALA	GLU	0.00682007
USER	afo75400-f1-model_v3_repx	0	ALAA139F	139	A		ALA	PHE	-0.00733054
USER	afo75400-f1-model_v3_repx	0	ALAA139G	139	A		ALA	GLY	0.183534
USER	afo75400-f1-model_v3_repx	0	ALAA139H	139	A		ALA	HIS	0.0571302
USER	afo75400-f1-model_v3_repx	0	ALAA139I	139	A		ALA	ILE	0.249366
USER	afo75400-f1-model_v3_repx	0	ALAA139K	139	A		ALA	LYS	-0.610301
USER	afo75400-f1-model_v3_repx	0	ALAA139L	139	A		ALA	LEU	0.105986
USER	afo75400-f1-model_v3_repx	0	ALAA139M	139	A		ALA	MET	0.0627991
USER	afo75400-f1-model_v3_repx	0	ALAA139N	139	A		ALA	ASN	0.169356
USER	afo75400-f1-model_v3_repx	0	ALAA139P	139	A		ALA	PRO	2.63022
USER	afo75400-f1-model_v3_repx	0	ALAA139Q	139	A		ALA	GLN	-0.404161
USER	afo75400-f1-model_v3_repx	0	ALAA139R	139	A		ALA	ARG	-0.432389
USER	afo75400-f1-model_v3_repx	0	ALAA139S	139	A		ALA	SER	-0.697312
USER	afo75400-f1-model_v3_repx	0	ALAA139T	139	A		ALA	THR	-0.534826
USER	afo75400-f1-model_v3_repx	0	ALAA139V	139	A		ALA	VAL	0.219652
USER	afo75400-f1-model_v3_repx	0	ALAA139W	139	A		ALA	TRP	0.209019
USER	afo75400-f1-model_v3_repx	0	ALAA139Y	139	A		ALA	TYR	0.0438562
USER	afo75400-f1-model_v3_repx	0	SERA140A	140	A		SER	ALA	-0.10447
USER	afo75400-f1-model_v3_repx	0	SERA140C	140	A		SER	CYS	0.0781424
USER	afo75400-f1-model_v3_repx	0	SERA140D	140	A		SER	ASP	-0.0817797
USER	afo75400-f1-model_v3_repx	0	SERA140E	140	A		SER	GLU	-0.425774
USER	afo75400-f1-model_v3_repx	0	SERA140F	140	A		SER	PHE	-0.129659
USER	afo75400-f1-model_v3_repx	0	SERA140G	140	A		SER	GLY	0.159105
USER	afo75400-f1-model_v3_repx	0	SERA140H	140	A		SER	HIS	0.0705094
USER	afo75400-f1-model_v3_repx	0	SERA140I	140	A		SER	ILE	0.0454029
USER	afo75400-f1-model_v3_repx	0	SERA140K	140	A		SER	LYS	-0.0388411
USER	afo75400-f1-model_v3_repx	0	SERA140L	140	A		SER	LEU	-0.0852772
USER	afo75400-f1-model_v3_repx	0	SERA140M	140	A		SER	MET	-0.0610185
USER	afo75400-f1-model_v3_repx	0	SERA140N	140	A		SER	ASN	0.0650194
USER	afo75400-f1-model_v3_repx	0	SERA140P	140	A		SER	PRO	-0.552784
USER	afo75400-f1-model_v3_repx	0	SERA140Q	140	A		SER	GLN	-0.198239
USER	afo75400-f1-model_v3_repx	0	SERA140R	140	A		SER	ARG	-0.036492
USER	afo75400-f1-model_v3_repx	0	SERA140T	140	A		SER	THR	-0.0216024
USER	afo75400-f1-model_v3_repx	0	SERA140V	140	A		SER	VAL	0.0251326
USER	afo75400-f1-model_v3_repx	0	SERA140W	140	A		SER	TRP	-0.156911
USER	afo75400-f1-model_v3_repx	0	SERA140Y	140	A		SER	TYR	-0.0999909
USER	afo75400-f1-model_v3_repx	0	GLYA141A	141	A		GLY	ALA	1.5698
USER	afo75400-f1-model_v3_repx	0	GLYA141C	141	A		GLY	CYS	1.74696
USER	afo75400-f1-model_v3_repx	0	GLYA141D	141	A		GLY	ASP	1.69276
USER	afo75400-f1-model_v3_repx	0	GLYA141E	141	A		GLY	GLU	1.60337
USER	afo75400-f1-model_v3_repx	0	GLYA141F	141	A		GLY	PHE	1.86164
USER	afo75400-f1-model_v3_repx	0	GLYA141H	141	A		GLY	HIS	1.88639
USER	afo75400-f1-model_v3_repx	0	GLYA141I	141	A		GLY	ILE	3.22094
USER	afo75400-f1-model_v3_repx	0	GLYA141K	141	A		GLY	LYS	1.77222
USER	afo75400-f1-model_v3_repx	0	GLYA141L	141	A		GLY	LEU	1.81016
USER	afo75400-f1-model_v3_repx	0	GLYA141M	141	A		GLY	MET	1.69457
USER	afo75400-f1-model_v3_repx	0	GLYA141N	141	A		GLY	ASN	1.83051
USER	afo75400-f1-model_v3_repx	0	GLYA141P	141	A		GLY	PRO	5.60603
USER	afo75400-f1-model_v3_repx	0	GLYA141Q	141	A		GLY	GLN	1.78724
USER	afo75400-f1-model_v3_repx	0	GLYA141R	141	A		GLY	ARG	1.60175
USER	afo75400-f1-model_v3_repx	0	GLYA141S	141	A		GLY	SER	1.76725
USER	afo75400-f1-model_v3_repx	0	GLYA141T	141	A		GLY	THR	3.32414
USER	afo75400-f1-model_v3_repx	0	GLYA141V	141	A		GLY	VAL	3.43816
USER	afo75400-f1-model_v3_repx	0	GLYA141W	141	A		GLY	TRP	1.91492
USER	afo75400-f1-model_v3_repx	0	GLYA141Y	141	A		GLY	TYR	1.89433
USER	afo75400-f1-model_v3_repx	0	ALAA142C	142	A		ALA	CYS	0.221548
USER	afo75400-f1-model_v3_repx	0	ALAA142D	142	A		ALA	ASP	0.21648
USER	afo75400-f1-model_v3_repx	0	ALAA142E	142	A		ALA	GLU	-0.22215
USER	afo75400-f1-model_v3_repx	0	ALAA142F	142	A		ALA	PHE	0.0297422
USER	afo75400-f1-model_v3_repx	0	ALAA142G	142	A		ALA	GLY	0.258743
USER	afo75400-f1-model_v3_repx	0	ALAA142H	142	A		ALA	HIS	0.136815
USER	afo75400-f1-model_v3_repx	0	ALAA142I	142	A		ALA	ILE	0.439002
USER	afo75400-f1-model_v3_repx	0	ALAA142K	142	A		ALA	LYS	0.0780459
USER	afo75400-f1-model_v3_repx	0	ALAA142L	142	A		ALA	LEU	0.125977
USER	afo75400-f1-model_v3_repx	0	ALAA142M	142	A		ALA	MET	0.0879536
USER	afo75400-f1-model_v3_repx	0	ALAA142N	142	A		ALA	ASN	0.233844
USER	afo75400-f1-model_v3_repx	0	ALAA142P	142	A		ALA	PRO	-1.05122
USER	afo75400-f1-model_v3_repx	0	ALAA142Q	142	A		ALA	GLN	-0.3825
USER	afo75400-f1-model_v3_repx	0	ALAA142R	142	A		ALA	ARG	-0.324588
USER	afo75400-f1-model_v3_repx	0	ALAA142S	142	A		ALA	SER	0.122719
USER	afo75400-f1-model_v3_repx	0	ALAA142T	142	A		ALA	THR	0.105817
USER	afo75400-f1-model_v3_repx	0	ALAA142V	142	A		ALA	VAL	0.198364
USER	afo75400-f1-model_v3_repx	0	ALAA142W	142	A		ALA	TRP	0.0929949
USER	afo75400-f1-model_v3_repx	0	ALAA142Y	142	A		ALA	TYR	-1.54849
USER	afo75400-f1-model_v3_repx	0	LYSA143A	143	A		LYS	ALA	0.796733
USER	afo75400-f1-model_v3_repx	0	LYSA143C	143	A		LYS	CYS	0.610135
USER	afo75400-f1-model_v3_repx	0	LYSA143D	143	A		LYS	ASP	0.793869
USER	afo75400-f1-model_v3_repx	0	LYSA143E	143	A		LYS	GLU	0.307462
USER	afo75400-f1-model_v3_repx	0	LYSA143F	143	A		LYS	PHE	0.340056
USER	afo75400-f1-model_v3_repx	0	LYSA143G	143	A		LYS	GLY	0.941929
USER	afo75400-f1-model_v3_repx	0	LYSA143H	143	A		LYS	HIS	0.426397
USER	afo75400-f1-model_v3_repx	0	LYSA143I	143	A		LYS	ILE	0.494997
USER	afo75400-f1-model_v3_repx	0	LYSA143L	143	A		LYS	LEU	0.577361
USER	afo75400-f1-model_v3_repx	0	LYSA143M	143	A		LYS	MET	0.591506
USER	afo75400-f1-model_v3_repx	0	LYSA143N	143	A		LYS	ASN	0.694465
USER	afo75400-f1-model_v3_repx	0	LYSA143P	143	A		LYS	PRO	1.20851
USER	afo75400-f1-model_v3_repx	0	LYSA143Q	143	A		LYS	GLN	0.272838
USER	afo75400-f1-model_v3_repx	0	LYSA143R	143	A		LYS	ARG	-0.542075
USER	afo75400-f1-model_v3_repx	0	LYSA143S	143	A		LYS	SER	0.81793
USER	afo75400-f1-model_v3_repx	0	LYSA143T	143	A		LYS	THR	0.511631
USER	afo75400-f1-model_v3_repx	0	LYSA143V	143	A		LYS	VAL	0.565635
USER	afo75400-f1-model_v3_repx	0	LYSA143W	143	A		LYS	TRP	0.349699
USER	afo75400-f1-model_v3_repx	0	LYSA143Y	143	A		LYS	TYR	0.32989
USER	afo75400-f1-model_v3_repx	0	SERA144A	144	A		SER	ALA	-0.777377
USER	afo75400-f1-model_v3_repx	0	SERA144C	144	A		SER	CYS	-0.402926
USER	afo75400-f1-model_v3_repx	0	SERA144D	144	A		SER	ASP	0.483583
USER	afo75400-f1-model_v3_repx	0	SERA144E	144	A		SER	GLU	-0.159103
USER	afo75400-f1-model_v3_repx	0	SERA144F	144	A		SER	PHE	-0.505196
USER	afo75400-f1-model_v3_repx	0	SERA144G	144	A		SER	GLY	0.0460511
USER	afo75400-f1-model_v3_repx	0	SERA144H	144	A		SER	HIS	0.232304
USER	afo75400-f1-model_v3_repx	0	SERA144I	144	A		SER	ILE	1.38892
USER	afo75400-f1-model_v3_repx	0	SERA144K	144	A		SER	LYS	-0.397598
USER	afo75400-f1-model_v3_repx	0	SERA144L	144	A		SER	LEU	0.0428498
USER	afo75400-f1-model_v3_repx	0	SERA144M	144	A		SER	MET	-0.990921
USER	afo75400-f1-model_v3_repx	0	SERA144N	144	A		SER	ASN	0.248799
USER	afo75400-f1-model_v3_repx	0	SERA144P	144	A		SER	PRO	-1.65278
USER	afo75400-f1-model_v3_repx	0	SERA144Q	144	A		SER	GLN	-0.200657
USER	afo75400-f1-model_v3_repx	0	SERA144R	144	A		SER	ARG	0.99098
USER	afo75400-f1-model_v3_repx	0	SERA144T	144	A		SER	THR	-0.671745
USER	afo75400-f1-model_v3_repx	0	SERA144V	144	A		SER	VAL	0.299905
USER	afo75400-f1-model_v3_repx	0	SERA144W	144	A		SER	TRP	-0.00521429
USER	afo75400-f1-model_v3_repx	0	SERA144Y	144	A		SER	TYR	-0.589592
USER	afo75400-f1-model_v3_repx	0	META145A	145	A		MET	ALA	0.428767
USER	afo75400-f1-model_v3_repx	0	META145C	145	A		MET	CYS	0.473404
USER	afo75400-f1-model_v3_repx	0	META145D	145	A		MET	ASP	0.0191387
USER	afo75400-f1-model_v3_repx	0	META145E	145	A		MET	GLU	0.166693
USER	afo75400-f1-model_v3_repx	0	META145F	145	A		MET	PHE	-0.00657062
USER	afo75400-f1-model_v3_repx	0	META145G	145	A		MET	GLY	0.961368
USER	afo75400-f1-model_v3_repx	0	META145H	145	A		MET	HIS	0.552416
USER	afo75400-f1-model_v3_repx	0	META145I	145	A		MET	ILE	0.339008
USER	afo75400-f1-model_v3_repx	0	META145K	145	A		MET	LYS	0.224392
USER	afo75400-f1-model_v3_repx	0	META145L	145	A		MET	LEU	-0.2237
USER	afo75400-f1-model_v3_repx	0	META145N	145	A		MET	ASN	0.210064
USER	afo75400-f1-model_v3_repx	0	META145P	145	A		MET	PRO	-0.678121
USER	afo75400-f1-model_v3_repx	0	META145Q	145	A		MET	GLN	0.0559482
USER	afo75400-f1-model_v3_repx	0	META145R	145	A		MET	ARG	0.597399
USER	afo75400-f1-model_v3_repx	0	META145S	145	A		MET	SER	0.466108
USER	afo75400-f1-model_v3_repx	0	META145T	145	A		MET	THR	1.05265
USER	afo75400-f1-model_v3_repx	0	META145V	145	A		MET	VAL	0.30553
USER	afo75400-f1-model_v3_repx	0	META145W	145	A		MET	TRP	0.780408
USER	afo75400-f1-model_v3_repx	0	META145Y	145	A		MET	TYR	0.20914
USER	afo75400-f1-model_v3_repx	0	TRPA146A	146	A		TRP	ALA	3.4597
USER	afo75400-f1-model_v3_repx	0	TRPA146C	146	A		TRP	CYS	3.14333
USER	afo75400-f1-model_v3_repx	0	TRPA146D	146	A		TRP	ASP	4.04498
USER	afo75400-f1-model_v3_repx	0	TRPA146E	146	A		TRP	GLU	3.59536
USER	afo75400-f1-model_v3_repx	0	TRPA146F	146	A		TRP	PHE	0.0739955
USER	afo75400-f1-model_v3_repx	0	TRPA146G	146	A		TRP	GLY	4.69413
USER	afo75400-f1-model_v3_repx	0	TRPA146H	146	A		TRP	HIS	2.56674
USER	afo75400-f1-model_v3_repx	0	TRPA146I	146	A		TRP	ILE	1.00517
USER	afo75400-f1-model_v3_repx	0	TRPA146K	146	A		TRP	LYS	2.6758
USER	afo75400-f1-model_v3_repx	0	TRPA146L	146	A		TRP	LEU	1.21663
USER	afo75400-f1-model_v3_repx	0	TRPA146M	146	A		TRP	MET	1.18093
USER	afo75400-f1-model_v3_repx	0	TRPA146N	146	A		TRP	ASN	1.83607
USER	afo75400-f1-model_v3_repx	0	TRPA146P	146	A		TRP	PRO	3.02152
USER	afo75400-f1-model_v3_repx	0	TRPA146Q	146	A		TRP	GLN	3.41453
USER	afo75400-f1-model_v3_repx	0	TRPA146R	146	A		TRP	ARG	3.28623
USER	afo75400-f1-model_v3_repx	0	TRPA146S	146	A		TRP	SER	4.20246
USER	afo75400-f1-model_v3_repx	0	TRPA146T	146	A		TRP	THR	4.0514
USER	afo75400-f1-model_v3_repx	0	TRPA146V	146	A		TRP	VAL	2.02477
USER	afo75400-f1-model_v3_repx	0	TRPA146Y	146	A		TRP	TYR	1.03147
USER	afo75400-f1-model_v3_repx	0	THRA147A	147	A		THR	ALA	0.00596585
USER	afo75400-f1-model_v3_repx	0	THRA147C	147	A		THR	CYS	-0.176494
USER	afo75400-f1-model_v3_repx	0	THRA147D	147	A		THR	ASP	0.0464235
USER	afo75400-f1-model_v3_repx	0	THRA147E	147	A		THR	GLU	-0.579072
USER	afo75400-f1-model_v3_repx	0	THRA147F	147	A		THR	PHE	-0.625472
USER	afo75400-f1-model_v3_repx	0	THRA147G	147	A		THR	GLY	1.04192
USER	afo75400-f1-model_v3_repx	0	THRA147H	147	A		THR	HIS	-0.506331
USER	afo75400-f1-model_v3_repx	0	THRA147I	147	A		THR	ILE	-0.556725
USER	afo75400-f1-model_v3_repx	0	THRA147K	147	A		THR	LYS	-0.945204
USER	afo75400-f1-model_v3_repx	0	THRA147L	147	A		THR	LEU	-1.12874
USER	afo75400-f1-model_v3_repx	0	THRA147M	147	A		THR	MET	-1.03608
USER	afo75400-f1-model_v3_repx	0	THRA147N	147	A		THR	ASN	-0.074129
USER	afo75400-f1-model_v3_repx	0	THRA147P	147	A		THR	PRO	3.0056
USER	afo75400-f1-model_v3_repx	0	THRA147Q	147	A		THR	GLN	-0.966565
USER	afo75400-f1-model_v3_repx	0	THRA147R	147	A		THR	ARG	-1.17127
USER	afo75400-f1-model_v3_repx	0	THRA147S	147	A		THR	SER	0.342053
USER	afo75400-f1-model_v3_repx	0	THRA147V	147	A		THR	VAL	-0.28937
USER	afo75400-f1-model_v3_repx	0	THRA147W	147	A		THR	TRP	-1.34594
USER	afo75400-f1-model_v3_repx	0	THRA147Y	147	A		THR	TYR	-0.612738
USER	afo75400-f1-model_v3_repx	0	GLUA148A	148	A		GLU	ALA	0.390954
USER	afo75400-f1-model_v3_repx	0	GLUA148C	148	A		GLU	CYS	0.315064
USER	afo75400-f1-model_v3_repx	0	GLUA148D	148	A		GLU	ASP	0.619002
USER	afo75400-f1-model_v3_repx	0	GLUA148F	148	A		GLU	PHE	0.43533
USER	afo75400-f1-model_v3_repx	0	GLUA148G	148	A		GLU	GLY	1.13043
USER	afo75400-f1-model_v3_repx	0	GLUA148H	148	A		GLU	HIS	0.901654
USER	afo75400-f1-model_v3_repx	0	GLUA148I	148	A		GLU	ILE	-0.395151
USER	afo75400-f1-model_v3_repx	0	GLUA148K	148	A		GLU	LYS	0.0207879
USER	afo75400-f1-model_v3_repx	0	GLUA148L	148	A		GLU	LEU	-0.39917
USER	afo75400-f1-model_v3_repx	0	GLUA148M	148	A		GLU	MET	-0.617062
USER	afo75400-f1-model_v3_repx	0	GLUA148N	148	A		GLU	ASN	0.644118
USER	afo75400-f1-model_v3_repx	0	GLUA148P	148	A		GLU	PRO	-0.809609
USER	afo75400-f1-model_v3_repx	0	GLUA148Q	148	A		GLU	GLN	0.162978
USER	afo75400-f1-model_v3_repx	0	GLUA148R	148	A		GLU	ARG	-0.0513794
USER	afo75400-f1-model_v3_repx	0	GLUA148S	148	A		GLU	SER	0.729508
USER	afo75400-f1-model_v3_repx	0	GLUA148T	148	A		GLU	THR	0.895148
USER	afo75400-f1-model_v3_repx	0	GLUA148V	148	A		GLU	VAL	0.030412
USER	afo75400-f1-model_v3_repx	0	GLUA148W	148	A		GLU	TRP	0.0777005
USER	afo75400-f1-model_v3_repx	0	GLUA148Y	148	A		GLU	TYR	0.257048
USER	afo75400-f1-model_v3_repx	0	HISA149A	149	A		HIS	ALA	0.117712
USER	afo75400-f1-model_v3_repx	0	HISA149C	149	A		HIS	CYS	-0.313946
USER	afo75400-f1-model_v3_repx	0	HISA149D	149	A		HIS	ASP	-1.05444
USER	afo75400-f1-model_v3_repx	0	HISA149E	149	A		HIS	GLU	-0.96415
USER	afo75400-f1-model_v3_repx	0	HISA149F	149	A		HIS	PHE	-1.48402
USER	afo75400-f1-model_v3_repx	0	HISA149G	149	A		HIS	GLY	0.598559
USER	afo75400-f1-model_v3_repx	0	HISA149I	149	A		HIS	ILE	-0.827095
USER	afo75400-f1-model_v3_repx	0	HISA149K	149	A		HIS	LYS	-1.82039
USER	afo75400-f1-model_v3_repx	0	HISA149L	149	A		HIS	LEU	-1.62112
USER	afo75400-f1-model_v3_repx	0	HISA149M	149	A		HIS	MET	-1.62032
USER	afo75400-f1-model_v3_repx	0	HISA149N	149	A		HIS	ASN	-0.202752
USER	afo75400-f1-model_v3_repx	0	HISA149P	149	A		HIS	PRO	3.87894
USER	afo75400-f1-model_v3_repx	0	HISA149Q	149	A		HIS	GLN	-0.150164
USER	afo75400-f1-model_v3_repx	0	HISA149R	149	A		HIS	ARG	-1.27743
USER	afo75400-f1-model_v3_repx	0	HISA149S	149	A		HIS	SER	0.529777
USER	afo75400-f1-model_v3_repx	0	HISA149T	149	A		HIS	THR	0.569932
USER	afo75400-f1-model_v3_repx	0	HISA149V	149	A		HIS	VAL	-0.819342
USER	afo75400-f1-model_v3_repx	0	HISA149W	149	A		HIS	TRP	-0.55823
USER	afo75400-f1-model_v3_repx	0	HISA149Y	149	A		HIS	TYR	-1.29468
USER	afo75400-f1-model_v3_repx	0	LYSA150A	150	A		LYS	ALA	1.38631
USER	afo75400-f1-model_v3_repx	0	LYSA150C	150	A		LYS	CYS	1.08338
USER	afo75400-f1-model_v3_repx	0	LYSA150D	150	A		LYS	ASP	1.88204
USER	afo75400-f1-model_v3_repx	0	LYSA150E	150	A		LYS	GLU	1.58305
USER	afo75400-f1-model_v3_repx	0	LYSA150F	150	A		LYS	PHE	1.42477
USER	afo75400-f1-model_v3_repx	0	LYSA150G	150	A		LYS	GLY	1.8407
USER	afo75400-f1-model_v3_repx	0	LYSA150H	150	A		LYS	HIS	1.74262
USER	afo75400-f1-model_v3_repx	0	LYSA150I	150	A		LYS	ILE	0.752944
USER	afo75400-f1-model_v3_repx	0	LYSA150L	150	A		LYS	LEU	0.546191
USER	afo75400-f1-model_v3_repx	0	LYSA150M	150	A		LYS	MET	0.566499
USER	afo75400-f1-model_v3_repx	0	LYSA150N	150	A		LYS	ASN	1.14488
USER	afo75400-f1-model_v3_repx	0	LYSA150P	150	A		LYS	PRO	2.441
USER	afo75400-f1-model_v3_repx	0	LYSA150Q	150	A		LYS	GLN	0.554147
USER	afo75400-f1-model_v3_repx	0	LYSA150R	150	A		LYS	ARG	0.107939
USER	afo75400-f1-model_v3_repx	0	LYSA150S	150	A		LYS	SER	1.52443
USER	afo75400-f1-model_v3_repx	0	LYSA150T	150	A		LYS	THR	1.57175
USER	afo75400-f1-model_v3_repx	0	LYSA150V	150	A		LYS	VAL	0.825605
USER	afo75400-f1-model_v3_repx	0	LYSA150W	150	A		LYS	TRP	1.31021
USER	afo75400-f1-model_v3_repx	0	LYSA150Y	150	A		LYS	TYR	1.42932
USER	afo75400-f1-model_v3_repx	0	SERA151A	151	A		SER	ALA	0.218747
USER	afo75400-f1-model_v3_repx	0	SERA151C	151	A		SER	CYS	0.202827
USER	afo75400-f1-model_v3_repx	0	SERA151D	151	A		SER	ASP	1.33745
USER	afo75400-f1-model_v3_repx	0	SERA151E	151	A		SER	GLU	1.11915
USER	afo75400-f1-model_v3_repx	0	SERA151F	151	A		SER	PHE	0.571691
USER	afo75400-f1-model_v3_repx	0	SERA151G	151	A		SER	GLY	1.00786
USER	afo75400-f1-model_v3_repx	0	SERA151H	151	A		SER	HIS	0.651419
USER	afo75400-f1-model_v3_repx	0	SERA151I	151	A		SER	ILE	1.10437
USER	afo75400-f1-model_v3_repx	0	SERA151K	151	A		SER	LYS	-0.232308
USER	afo75400-f1-model_v3_repx	0	SERA151L	151	A		SER	LEU	-0.519299
USER	afo75400-f1-model_v3_repx	0	SERA151M	151	A		SER	MET	-0.40755
USER	afo75400-f1-model_v3_repx	0	SERA151N	151	A		SER	ASN	-0.0846329
USER	afo75400-f1-model_v3_repx	0	SERA151P	151	A		SER	PRO	3.26661
USER	afo75400-f1-model_v3_repx	0	SERA151Q	151	A		SER	GLN	0.334906
USER	afo75400-f1-model_v3_repx	0	SERA151R	151	A		SER	ARG	-0.177435
USER	afo75400-f1-model_v3_repx	0	SERA151T	151	A		SER	THR	1.89836
USER	afo75400-f1-model_v3_repx	0	SERA151V	151	A		SER	VAL	1.33686
USER	afo75400-f1-model_v3_repx	0	SERA151W	151	A		SER	TRP	0.342733
USER	afo75400-f1-model_v3_repx	0	SERA151Y	151	A		SER	TYR	0.730624
USER	afo75400-f1-model_v3_repx	0	PROA152A	152	A		PRO	ALA	0.628651
USER	afo75400-f1-model_v3_repx	0	PROA152C	152	A		PRO	CYS	0.738512
USER	afo75400-f1-model_v3_repx	0	PROA152D	152	A		PRO	ASP	0.72091
USER	afo75400-f1-model_v3_repx	0	PROA152E	152	A		PRO	GLU	0.640706
USER	afo75400-f1-model_v3_repx	0	PROA152F	152	A		PRO	PHE	0.482351
USER	afo75400-f1-model_v3_repx	0	PROA152G	152	A		PRO	GLY	0.70882
USER	afo75400-f1-model_v3_repx	0	PROA152H	152	A		PRO	HIS	0.723246
USER	afo75400-f1-model_v3_repx	0	PROA152I	152	A		PRO	ILE	0.857274
USER	afo75400-f1-model_v3_repx	0	PROA152K	152	A		PRO	LYS	0.435868
USER	afo75400-f1-model_v3_repx	0	PROA152L	152	A		PRO	LEU	0.540365
USER	afo75400-f1-model_v3_repx	0	PROA152M	152	A		PRO	MET	0.759701
USER	afo75400-f1-model_v3_repx	0	PROA152N	152	A		PRO	ASN	0.663316
USER	afo75400-f1-model_v3_repx	0	PROA152Q	152	A		PRO	GLN	0.602767
USER	afo75400-f1-model_v3_repx	0	PROA152R	152	A		PRO	ARG	0.330175
USER	afo75400-f1-model_v3_repx	0	PROA152S	152	A		PRO	SER	0.596683
USER	afo75400-f1-model_v3_repx	0	PROA152T	152	A		PRO	THR	0.797064
USER	afo75400-f1-model_v3_repx	0	PROA152V	152	A		PRO	VAL	0.796461
USER	afo75400-f1-model_v3_repx	0	PROA152W	152	A		PRO	TRP	0.646473
USER	afo75400-f1-model_v3_repx	0	PROA152Y	152	A		PRO	TYR	0.51499
USER	afo75400-f1-model_v3_repx	0	ASPA153A	153	A		ASP	ALA	2.59165
USER	afo75400-f1-model_v3_repx	0	ASPA153C	153	A		ASP	CYS	2.38301
USER	afo75400-f1-model_v3_repx	0	ASPA153E	153	A		ASP	GLU	2.75398
USER	afo75400-f1-model_v3_repx	0	ASPA153F	153	A		ASP	PHE	2.02451
USER	afo75400-f1-model_v3_repx	0	ASPA153G	153	A		ASP	GLY	2.70203
USER	afo75400-f1-model_v3_repx	0	ASPA153H	153	A		ASP	HIS	2.62688
USER	afo75400-f1-model_v3_repx	0	ASPA153I	153	A		ASP	ILE	2.5092
USER	afo75400-f1-model_v3_repx	0	ASPA153K	153	A		ASP	LYS	2.30154
USER	afo75400-f1-model_v3_repx	0	ASPA153L	153	A		ASP	LEU	2.16481
USER	afo75400-f1-model_v3_repx	0	ASPA153M	153	A		ASP	MET	1.60605
USER	afo75400-f1-model_v3_repx	0	ASPA153N	153	A		ASP	ASN	1.34226
USER	afo75400-f1-model_v3_repx	0	ASPA153P	153	A		ASP	PRO	2.10439
USER	afo75400-f1-model_v3_repx	0	ASPA153Q	153	A		ASP	GLN	2.16279
USER	afo75400-f1-model_v3_repx	0	ASPA153R	153	A		ASP	ARG	2.50672
USER	afo75400-f1-model_v3_repx	0	ASPA153S	153	A		ASP	SER	2.85628
USER	afo75400-f1-model_v3_repx	0	ASPA153T	153	A		ASP	THR	2.92278
USER	afo75400-f1-model_v3_repx	0	ASPA153V	153	A		ASP	VAL	2.35795
USER	afo75400-f1-model_v3_repx	0	ASPA153W	153	A		ASP	TRP	2.03215
USER	afo75400-f1-model_v3_repx	0	ASPA153Y	153	A		ASP	TYR	2.03343
USER	afo75400-f1-model_v3_repx	0	GLYA154A	154	A		GLY	ALA	3.24121
USER	afo75400-f1-model_v3_repx	0	GLYA154C	154	A		GLY	CYS	3.28983
USER	afo75400-f1-model_v3_repx	0	GLYA154D	154	A		GLY	ASP	3.33228
USER	afo75400-f1-model_v3_repx	0	GLYA154E	154	A		GLY	GLU	3.0912
USER	afo75400-f1-model_v3_repx	0	GLYA154F	154	A		GLY	PHE	3.37081
USER	afo75400-f1-model_v3_repx	0	GLYA154H	154	A		GLY	HIS	2.61094
USER	afo75400-f1-model_v3_repx	0	GLYA154I	154	A		GLY	ILE	4.44394
USER	afo75400-f1-model_v3_repx	0	GLYA154K	154	A		GLY	LYS	3.07381
USER	afo75400-f1-model_v3_repx	0	GLYA154L	154	A		GLY	LEU	2.68393
USER	afo75400-f1-model_v3_repx	0	GLYA154M	154	A		GLY	MET	2.84823
USER	afo75400-f1-model_v3_repx	0	GLYA154N	154	A		GLY	ASN	2.70111
USER	afo75400-f1-model_v3_repx	0	GLYA154P	154	A		GLY	PRO	6.76072
USER	afo75400-f1-model_v3_repx	0	GLYA154Q	154	A		GLY	GLN	3.19052
USER	afo75400-f1-model_v3_repx	0	GLYA154R	154	A		GLY	ARG	2.72742
USER	afo75400-f1-model_v3_repx	0	GLYA154S	154	A		GLY	SER	3.10572
USER	afo75400-f1-model_v3_repx	0	GLYA154T	154	A		GLY	THR	3.95914
USER	afo75400-f1-model_v3_repx	0	GLYA154V	154	A		GLY	VAL	4.47175
USER	afo75400-f1-model_v3_repx	0	GLYA154W	154	A		GLY	TRP	3.57871
USER	afo75400-f1-model_v3_repx	0	GLYA154Y	154	A		GLY	TYR	3.64132
USER	afo75400-f1-model_v3_repx	0	ARGA155A	155	A		ARG	ALA	0.398241
USER	afo75400-f1-model_v3_repx	0	ARGA155C	155	A		ARG	CYS	0.605554
USER	afo75400-f1-model_v3_repx	0	ARGA155D	155	A		ARG	ASP	1.46404
USER	afo75400-f1-model_v3_repx	0	ARGA155E	155	A		ARG	GLU	0.165833
USER	afo75400-f1-model_v3_repx	0	ARGA155F	155	A		ARG	PHE	0.198425
USER	afo75400-f1-model_v3_repx	0	ARGA155G	155	A		ARG	GLY	1.28564
USER	afo75400-f1-model_v3_repx	0	ARGA155H	155	A		ARG	HIS	-0.00321581
USER	afo75400-f1-model_v3_repx	0	ARGA155I	155	A		ARG	ILE	0.593945
USER	afo75400-f1-model_v3_repx	0	ARGA155K	155	A		ARG	LYS	0.0588034
USER	afo75400-f1-model_v3_repx	0	ARGA155L	155	A		ARG	LEU	0.113217
USER	afo75400-f1-model_v3_repx	0	ARGA155M	155	A		ARG	MET	0.127299
USER	afo75400-f1-model_v3_repx	0	ARGA155N	155	A		ARG	ASN	0.257244
USER	afo75400-f1-model_v3_repx	0	ARGA155P	155	A		ARG	PRO	3.56314
USER	afo75400-f1-model_v3_repx	0	ARGA155Q	155	A		ARG	GLN	0.163349
USER	afo75400-f1-model_v3_repx	0	ARGA155S	155	A		ARG	SER	0.7238
USER	afo75400-f1-model_v3_repx	0	ARGA155T	155	A		ARG	THR	0.755162
USER	afo75400-f1-model_v3_repx	0	ARGA155V	155	A		ARG	VAL	0.592079
USER	afo75400-f1-model_v3_repx	0	ARGA155W	155	A		ARG	TRP	0.618418
USER	afo75400-f1-model_v3_repx	0	ARGA155Y	155	A		ARG	TYR	0.499278
USER	afo75400-f1-model_v3_repx	0	THRA156A	156	A		THR	ALA	-0.511684
USER	afo75400-f1-model_v3_repx	0	THRA156C	156	A		THR	CYS	0.559453
USER	afo75400-f1-model_v3_repx	0	THRA156D	156	A		THR	ASP	0.412045
USER	afo75400-f1-model_v3_repx	0	THRA156E	156	A		THR	GLU	0.0514677
USER	afo75400-f1-model_v3_repx	0	THRA156F	156	A		THR	PHE	-0.273786
USER	afo75400-f1-model_v3_repx	0	THRA156G	156	A		THR	GLY	0.119135
USER	afo75400-f1-model_v3_repx	0	THRA156H	156	A		THR	HIS	0.547546
USER	afo75400-f1-model_v3_repx	0	THRA156I	156	A		THR	ILE	-0.19349
USER	afo75400-f1-model_v3_repx	0	THRA156K	156	A		THR	LYS	-1.09649
USER	afo75400-f1-model_v3_repx	0	THRA156L	156	A		THR	LEU	0.736222
USER	afo75400-f1-model_v3_repx	0	THRA156M	156	A		THR	MET	0.612143
USER	afo75400-f1-model_v3_repx	0	THRA156N	156	A		THR	ASN	0.375229
USER	afo75400-f1-model_v3_repx	0	THRA156P	156	A		THR	PRO	-1.72218
USER	afo75400-f1-model_v3_repx	0	THRA156Q	156	A		THR	GLN	0.379694
USER	afo75400-f1-model_v3_repx	0	THRA156R	156	A		THR	ARG	-0.807721
USER	afo75400-f1-model_v3_repx	0	THRA156S	156	A		THR	SER	0.814382
USER	afo75400-f1-model_v3_repx	0	THRA156V	156	A		THR	VAL	0.475263
USER	afo75400-f1-model_v3_repx	0	THRA156W	156	A		THR	TRP	-0.00456109
USER	afo75400-f1-model_v3_repx	0	THRA156Y	156	A		THR	TYR	0.0382474
USER	afo75400-f1-model_v3_repx	0	TYRA157A	157	A		TYR	ALA	2.29092
USER	afo75400-f1-model_v3_repx	0	TYRA157C	157	A		TYR	CYS	1.98184
USER	afo75400-f1-model_v3_repx	0	TYRA157D	157	A		TYR	ASP	3.92542
USER	afo75400-f1-model_v3_repx	0	TYRA157E	157	A		TYR	GLU	2.6071
USER	afo75400-f1-model_v3_repx	0	TYRA157F	157	A		TYR	PHE	0.377995
USER	afo75400-f1-model_v3_repx	0	TYRA157G	157	A		TYR	GLY	3.13507
USER	afo75400-f1-model_v3_repx	0	TYRA157H	157	A		TYR	HIS	2.20841
USER	afo75400-f1-model_v3_repx	0	TYRA157I	157	A		TYR	ILE	1.87105
USER	afo75400-f1-model_v3_repx	0	TYRA157K	157	A		TYR	LYS	0.603571
USER	afo75400-f1-model_v3_repx	0	TYRA157L	157	A		TYR	LEU	0.210586
USER	afo75400-f1-model_v3_repx	0	TYRA157M	157	A		TYR	MET	0.263684
USER	afo75400-f1-model_v3_repx	0	TYRA157N	157	A		TYR	ASN	3.01714
USER	afo75400-f1-model_v3_repx	0	TYRA157P	157	A		TYR	PRO	4.07644
USER	afo75400-f1-model_v3_repx	0	TYRA157Q	157	A		TYR	GLN	2.25357
USER	afo75400-f1-model_v3_repx	0	TYRA157R	157	A		TYR	ARG	1.44813
USER	afo75400-f1-model_v3_repx	0	TYRA157S	157	A		TYR	SER	3.04837
USER	afo75400-f1-model_v3_repx	0	TYRA157T	157	A		TYR	THR	2.49744
USER	afo75400-f1-model_v3_repx	0	TYRA157V	157	A		TYR	VAL	2.20607
USER	afo75400-f1-model_v3_repx	0	TYRA157W	157	A		TYR	TRP	0.595551
USER	afo75400-f1-model_v3_repx	0	TYRA158A	158	A		TYR	ALA	4.17993
USER	afo75400-f1-model_v3_repx	0	TYRA158C	158	A		TYR	CYS	3.56516
USER	afo75400-f1-model_v3_repx	0	TYRA158D	158	A		TYR	ASP	6.77791
USER	afo75400-f1-model_v3_repx	0	TYRA158E	158	A		TYR	GLU	6.25777
USER	afo75400-f1-model_v3_repx	0	TYRA158F	158	A		TYR	PHE	-0.542918
USER	afo75400-f1-model_v3_repx	0	TYRA158G	158	A		TYR	GLY	5.65548
USER	afo75400-f1-model_v3_repx	0	TYRA158H	158	A		TYR	HIS	2.65975
USER	afo75400-f1-model_v3_repx	0	TYRA158I	158	A		TYR	ILE	1.25204
USER	afo75400-f1-model_v3_repx	0	TYRA158K	158	A		TYR	LYS	3.47091
USER	afo75400-f1-model_v3_repx	0	TYRA158L	158	A		TYR	LEU	1.05155
USER	afo75400-f1-model_v3_repx	0	TYRA158M	158	A		TYR	MET	0.515525
USER	afo75400-f1-model_v3_repx	0	TYRA158N	158	A		TYR	ASN	4.113
USER	afo75400-f1-model_v3_repx	0	TYRA158P	158	A		TYR	PRO	6.20823
USER	afo75400-f1-model_v3_repx	0	TYRA158Q	158	A		TYR	GLN	3.99298
USER	afo75400-f1-model_v3_repx	0	TYRA158R	158	A		TYR	ARG	3.47438
USER	afo75400-f1-model_v3_repx	0	TYRA158S	158	A		TYR	SER	5.39253
USER	afo75400-f1-model_v3_repx	0	TYRA158T	158	A		TYR	THR	3.94293
USER	afo75400-f1-model_v3_repx	0	TYRA158V	158	A		TYR	VAL	1.1624
USER	afo75400-f1-model_v3_repx	0	TYRA158W	158	A		TYR	TRP	-0.226278
USER	afo75400-f1-model_v3_repx	0	TYRA159A	159	A		TYR	ALA	2.07801
USER	afo75400-f1-model_v3_repx	0	TYRA159C	159	A		TYR	CYS	1.98302
USER	afo75400-f1-model_v3_repx	0	TYRA159D	159	A		TYR	ASP	1.85946
USER	afo75400-f1-model_v3_repx	0	TYRA159E	159	A		TYR	GLU	1.72818
USER	afo75400-f1-model_v3_repx	0	TYRA159F	159	A		TYR	PHE	-0.196035
USER	afo75400-f1-model_v3_repx	0	TYRA159G	159	A		TYR	GLY	3.05261
USER	afo75400-f1-model_v3_repx	0	TYRA159H	159	A		TYR	HIS	1.5119
USER	afo75400-f1-model_v3_repx	0	TYRA159I	159	A		TYR	ILE	0.97167
USER	afo75400-f1-model_v3_repx	0	TYRA159K	159	A		TYR	LYS	0.603035
USER	afo75400-f1-model_v3_repx	0	TYRA159L	159	A		TYR	LEU	0.413753
USER	afo75400-f1-model_v3_repx	0	TYRA159M	159	A		TYR	MET	0.771292
USER	afo75400-f1-model_v3_repx	0	TYRA159N	159	A		TYR	ASN	1.92338
USER	afo75400-f1-model_v3_repx	0	TYRA159P	159	A		TYR	PRO	4.54332
USER	afo75400-f1-model_v3_repx	0	TYRA159Q	159	A		TYR	GLN	1.4568
USER	afo75400-f1-model_v3_repx	0	TYRA159R	159	A		TYR	ARG	1.25711
USER	afo75400-f1-model_v3_repx	0	TYRA159S	159	A		TYR	SER	2.69933
USER	afo75400-f1-model_v3_repx	0	TYRA159T	159	A		TYR	THR	1.46336
USER	afo75400-f1-model_v3_repx	0	TYRA159V	159	A		TYR	VAL	0.736816
USER	afo75400-f1-model_v3_repx	0	TYRA159W	159	A		TYR	TRP	0.338556
USER	afo75400-f1-model_v3_repx	0	ASNA160A	160	A		ASN	ALA	-1.05539
USER	afo75400-f1-model_v3_repx	0	ASNA160C	160	A		ASN	CYS	-0.446739
USER	afo75400-f1-model_v3_repx	0	ASNA160D	160	A		ASN	ASP	1.07732
USER	afo75400-f1-model_v3_repx	0	ASNA160E	160	A		ASN	GLU	1.20415
USER	afo75400-f1-model_v3_repx	0	ASNA160F	160	A		ASN	PHE	1.976
USER	afo75400-f1-model_v3_repx	0	ASNA160G	160	A		ASN	GLY	0.431706
USER	afo75400-f1-model_v3_repx	0	ASNA160H	160	A		ASN	HIS	0.943439
USER	afo75400-f1-model_v3_repx	0	ASNA160I	160	A		ASN	ILE	1.12259
USER	afo75400-f1-model_v3_repx	0	ASNA160K	160	A		ASN	LYS	0.199002
USER	afo75400-f1-model_v3_repx	0	ASNA160L	160	A		ASN	LEU	-0.643447
USER	afo75400-f1-model_v3_repx	0	ASNA160M	160	A		ASN	MET	-1.5741
USER	afo75400-f1-model_v3_repx	0	ASNA160P	160	A		ASN	PRO	5.65332
USER	afo75400-f1-model_v3_repx	0	ASNA160Q	160	A		ASN	GLN	0.351464
USER	afo75400-f1-model_v3_repx	0	ASNA160R	160	A		ASN	ARG	0.859863
USER	afo75400-f1-model_v3_repx	0	ASNA160S	160	A		ASN	SER	-1.21533
USER	afo75400-f1-model_v3_repx	0	ASNA160T	160	A		ASN	THR	2.79247
USER	afo75400-f1-model_v3_repx	0	ASNA160V	160	A		ASN	VAL	1.68347
USER	afo75400-f1-model_v3_repx	0	ASNA160W	160	A		ASN	TRP	2.47026
USER	afo75400-f1-model_v3_repx	0	ASNA160Y	160	A		ASN	TYR	2.8142
USER	afo75400-f1-model_v3_repx	0	THRA161A	161	A		THR	ALA	-0.660985
USER	afo75400-f1-model_v3_repx	0	THRA161C	161	A		THR	CYS	-0.154335
USER	afo75400-f1-model_v3_repx	0	THRA161D	161	A		THR	ASP	-1.39671
USER	afo75400-f1-model_v3_repx	0	THRA161E	161	A		THR	GLU	-1.58048
USER	afo75400-f1-model_v3_repx	0	THRA161F	161	A		THR	PHE	-0.406099
USER	afo75400-f1-model_v3_repx	0	THRA161G	161	A		THR	GLY	0.390329
USER	afo75400-f1-model_v3_repx	0	THRA161H	161	A		THR	HIS	0.382096
USER	afo75400-f1-model_v3_repx	0	THRA161I	161	A		THR	ILE	-1.54399
USER	afo75400-f1-model_v3_repx	0	THRA161K	161	A		THR	LYS	-1.53027
USER	afo75400-f1-model_v3_repx	0	THRA161L	161	A		THR	LEU	-2.14088
USER	afo75400-f1-model_v3_repx	0	THRA161M	161	A		THR	MET	-2.07647
USER	afo75400-f1-model_v3_repx	0	THRA161N	161	A		THR	ASN	-0.509616
USER	afo75400-f1-model_v3_repx	0	THRA161P	161	A		THR	PRO	2.58743
USER	afo75400-f1-model_v3_repx	0	THRA161Q	161	A		THR	GLN	-0.846922
USER	afo75400-f1-model_v3_repx	0	THRA161R	161	A		THR	ARG	-1.26692
USER	afo75400-f1-model_v3_repx	0	THRA161S	161	A		THR	SER	0.422356
USER	afo75400-f1-model_v3_repx	0	THRA161V	161	A		THR	VAL	-0.645118
USER	afo75400-f1-model_v3_repx	0	THRA161W	161	A		THR	TRP	-0.18309
USER	afo75400-f1-model_v3_repx	0	THRA161Y	161	A		THR	TYR	-0.897538
USER	afo75400-f1-model_v3_repx	0	GLUA162A	162	A		GLU	ALA	0.688227
USER	afo75400-f1-model_v3_repx	0	GLUA162C	162	A		GLU	CYS	1.49565
USER	afo75400-f1-model_v3_repx	0	GLUA162D	162	A		GLU	ASP	0.516816
USER	afo75400-f1-model_v3_repx	0	GLUA162F	162	A		GLU	PHE	0.000539807
USER	afo75400-f1-model_v3_repx	0	GLUA162G	162	A		GLU	GLY	0.473626
USER	afo75400-f1-model_v3_repx	0	GLUA162H	162	A		GLU	HIS	0.691195
USER	afo75400-f1-model_v3_repx	0	GLUA162I	162	A		GLU	ILE	-0.0970877
USER	afo75400-f1-model_v3_repx	0	GLUA162K	162	A		GLU	LYS	0.0394738
USER	afo75400-f1-model_v3_repx	0	GLUA162L	162	A		GLU	LEU	-0.326249
USER	afo75400-f1-model_v3_repx	0	GLUA162M	162	A		GLU	MET	-0.158409
USER	afo75400-f1-model_v3_repx	0	GLUA162N	162	A		GLU	ASN	0.743301
USER	afo75400-f1-model_v3_repx	0	GLUA162P	162	A		GLU	PRO	1.32163
USER	afo75400-f1-model_v3_repx	0	GLUA162Q	162	A		GLU	GLN	-0.180276
USER	afo75400-f1-model_v3_repx	0	GLUA162R	162	A		GLU	ARG	0.41536
USER	afo75400-f1-model_v3_repx	0	GLUA162S	162	A		GLU	SER	0.464512
USER	afo75400-f1-model_v3_repx	0	GLUA162T	162	A		GLU	THR	0.935955
USER	afo75400-f1-model_v3_repx	0	GLUA162V	162	A		GLU	VAL	0.299525
USER	afo75400-f1-model_v3_repx	0	GLUA162W	162	A		GLU	TRP	0.264338
USER	afo75400-f1-model_v3_repx	0	GLUA162Y	162	A		GLU	TYR	0.0436575
USER	afo75400-f1-model_v3_repx	0	THRA163A	163	A		THR	ALA	0.10359
USER	afo75400-f1-model_v3_repx	0	THRA163C	163	A		THR	CYS	0.208053
USER	afo75400-f1-model_v3_repx	0	THRA163D	163	A		THR	ASP	0.0421004
USER	afo75400-f1-model_v3_repx	0	THRA163E	163	A		THR	GLU	-0.181084
USER	afo75400-f1-model_v3_repx	0	THRA163F	163	A		THR	PHE	-0.531407
USER	afo75400-f1-model_v3_repx	0	THRA163G	163	A		THR	GLY	0.248873
USER	afo75400-f1-model_v3_repx	0	THRA163H	163	A		THR	HIS	0.22459
USER	afo75400-f1-model_v3_repx	0	THRA163I	163	A		THR	ILE	0.278895
USER	afo75400-f1-model_v3_repx	0	THRA163K	163	A		THR	LYS	-0.419742
USER	afo75400-f1-model_v3_repx	0	THRA163L	163	A		THR	LEU	-0.477049
USER	afo75400-f1-model_v3_repx	0	THRA163M	163	A		THR	MET	-0.417052
USER	afo75400-f1-model_v3_repx	0	THRA163N	163	A		THR	ASN	0.204735
USER	afo75400-f1-model_v3_repx	0	THRA163P	163	A		THR	PRO	0.179525
USER	afo75400-f1-model_v3_repx	0	THRA163Q	163	A		THR	GLN	-0.0882672
USER	afo75400-f1-model_v3_repx	0	THRA163R	163	A		THR	ARG	-0.313288
USER	afo75400-f1-model_v3_repx	0	THRA163S	163	A		THR	SER	-0.283108
USER	afo75400-f1-model_v3_repx	0	THRA163V	163	A		THR	VAL	0.659832
USER	afo75400-f1-model_v3_repx	0	THRA163W	163	A		THR	TRP	0.00857307
USER	afo75400-f1-model_v3_repx	0	THRA163Y	163	A		THR	TYR	-0.0885156
USER	afo75400-f1-model_v3_repx	0	LYSA164A	164	A		LYS	ALA	1.99882
USER	afo75400-f1-model_v3_repx	0	LYSA164C	164	A		LYS	CYS	1.60857
USER	afo75400-f1-model_v3_repx	0	LYSA164D	164	A		LYS	ASP	0.241979
USER	afo75400-f1-model_v3_repx	0	LYSA164E	164	A		LYS	GLU	0.517522
USER	afo75400-f1-model_v3_repx	0	LYSA164F	164	A		LYS	PHE	1.12514
USER	afo75400-f1-model_v3_repx	0	LYSA164G	164	A		LYS	GLY	0.607822
USER	afo75400-f1-model_v3_repx	0	LYSA164H	164	A		LYS	HIS	1.53704
USER	afo75400-f1-model_v3_repx	0	LYSA164I	164	A		LYS	ILE	2.97024
USER	afo75400-f1-model_v3_repx	0	LYSA164L	164	A		LYS	LEU	1.29049
USER	afo75400-f1-model_v3_repx	0	LYSA164M	164	A		LYS	MET	1.31416
USER	afo75400-f1-model_v3_repx	0	LYSA164N	164	A		LYS	ASN	0.825896
USER	afo75400-f1-model_v3_repx	0	LYSA164P	164	A		LYS	PRO	7.02534
USER	afo75400-f1-model_v3_repx	0	LYSA164Q	164	A		LYS	GLN	1.43049
USER	afo75400-f1-model_v3_repx	0	LYSA164R	164	A		LYS	ARG	0.597271
USER	afo75400-f1-model_v3_repx	0	LYSA164S	164	A		LYS	SER	1.55613
USER	afo75400-f1-model_v3_repx	0	LYSA164T	164	A		LYS	THR	2.47879
USER	afo75400-f1-model_v3_repx	0	LYSA164V	164	A		LYS	VAL	2.88163
USER	afo75400-f1-model_v3_repx	0	LYSA164W	164	A		LYS	TRP	1.37071
USER	afo75400-f1-model_v3_repx	0	LYSA164Y	164	A		LYS	TYR	0.59567
USER	afo75400-f1-model_v3_repx	0	GLNA165A	165	A		GLN	ALA	0.199134
USER	afo75400-f1-model_v3_repx	0	GLNA165C	165	A		GLN	CYS	0.533576
USER	afo75400-f1-model_v3_repx	0	GLNA165D	165	A		GLN	ASP	0.525549
USER	afo75400-f1-model_v3_repx	0	GLNA165E	165	A		GLN	GLU	-0.141673
USER	afo75400-f1-model_v3_repx	0	GLNA165F	165	A		GLN	PHE	0.0525946
USER	afo75400-f1-model_v3_repx	0	GLNA165G	165	A		GLN	GLY	0.9983
USER	afo75400-f1-model_v3_repx	0	GLNA165H	165	A		GLN	HIS	0.733555
USER	afo75400-f1-model_v3_repx	0	GLNA165I	165	A		GLN	ILE	-0.107511
USER	afo75400-f1-model_v3_repx	0	GLNA165K	165	A		GLN	LYS	-0.186707
USER	afo75400-f1-model_v3_repx	0	GLNA165L	165	A		GLN	LEU	-0.414068
USER	afo75400-f1-model_v3_repx	0	GLNA165M	165	A		GLN	MET	-0.330392
USER	afo75400-f1-model_v3_repx	0	GLNA165N	165	A		GLN	ASN	0.612256
USER	afo75400-f1-model_v3_repx	0	GLNA165P	165	A		GLN	PRO	3.49831
USER	afo75400-f1-model_v3_repx	0	GLNA165R	165	A		GLN	ARG	-0.0546817
USER	afo75400-f1-model_v3_repx	0	GLNA165S	165	A		GLN	SER	0.668151
USER	afo75400-f1-model_v3_repx	0	GLNA165T	165	A		GLN	THR	0.556009
USER	afo75400-f1-model_v3_repx	0	GLNA165V	165	A		GLN	VAL	0.279784
USER	afo75400-f1-model_v3_repx	0	GLNA165W	165	A		GLN	TRP	0.509046
USER	afo75400-f1-model_v3_repx	0	GLNA165Y	165	A		GLN	TYR	0.191588
USER	afo75400-f1-model_v3_repx	0	SERA166A	166	A		SER	ALA	-0.270797
USER	afo75400-f1-model_v3_repx	0	SERA166C	166	A		SER	CYS	-0.828012
USER	afo75400-f1-model_v3_repx	0	SERA166D	166	A		SER	ASP	0.0219137
USER	afo75400-f1-model_v3_repx	0	SERA166E	166	A		SER	GLU	-1.14428
USER	afo75400-f1-model_v3_repx	0	SERA166F	166	A		SER	PHE	-1.3753
USER	afo75400-f1-model_v3_repx	0	SERA166G	166	A		SER	GLY	0.280239
USER	afo75400-f1-model_v3_repx	0	SERA166H	166	A		SER	HIS	-0.748187
USER	afo75400-f1-model_v3_repx	0	SERA166I	166	A		SER	ILE	-1.92761
USER	afo75400-f1-model_v3_repx	0	SERA166K	166	A		SER	LYS	-1.93628
USER	afo75400-f1-model_v3_repx	0	SERA166L	166	A		SER	LEU	-1.1579
USER	afo75400-f1-model_v3_repx	0	SERA166M	166	A		SER	MET	-2.17207
USER	afo75400-f1-model_v3_repx	0	SERA166N	166	A		SER	ASN	-0.236713
USER	afo75400-f1-model_v3_repx	0	SERA166P	166	A		SER	PRO	-0.706577
USER	afo75400-f1-model_v3_repx	0	SERA166Q	166	A		SER	GLN	-1.32392
USER	afo75400-f1-model_v3_repx	0	SERA166R	166	A		SER	ARG	-2.46
USER	afo75400-f1-model_v3_repx	0	SERA166T	166	A		SER	THR	-0.740131
USER	afo75400-f1-model_v3_repx	0	SERA166V	166	A		SER	VAL	-1.37694
USER	afo75400-f1-model_v3_repx	0	SERA166W	166	A		SER	TRP	-0.561673
USER	afo75400-f1-model_v3_repx	0	SERA166Y	166	A		SER	TYR	-1.25958
USER	afo75400-f1-model_v3_repx	0	THRA167A	167	A		THR	ALA	1.97637
USER	afo75400-f1-model_v3_repx	0	THRA167C	167	A		THR	CYS	0.640707
USER	afo75400-f1-model_v3_repx	0	THRA167D	167	A		THR	ASP	1.6339
USER	afo75400-f1-model_v3_repx	0	THRA167E	167	A		THR	GLU	1.71155
USER	afo75400-f1-model_v3_repx	0	THRA167F	167	A		THR	PHE	1.02184
USER	afo75400-f1-model_v3_repx	0	THRA167G	167	A		THR	GLY	2.76017
USER	afo75400-f1-model_v3_repx	0	THRA167H	167	A		THR	HIS	1.89
USER	afo75400-f1-model_v3_repx	0	THRA167I	167	A		THR	ILE	0.375455
USER	afo75400-f1-model_v3_repx	0	THRA167K	167	A		THR	LYS	0.499942
USER	afo75400-f1-model_v3_repx	0	THRA167L	167	A		THR	LEU	1.01147
USER	afo75400-f1-model_v3_repx	0	THRA167M	167	A		THR	MET	0.667631
USER	afo75400-f1-model_v3_repx	0	THRA167N	167	A		THR	ASN	2.4442
USER	afo75400-f1-model_v3_repx	0	THRA167P	167	A		THR	PRO	3.87415
USER	afo75400-f1-model_v3_repx	0	THRA167Q	167	A		THR	GLN	1.05432
USER	afo75400-f1-model_v3_repx	0	THRA167R	167	A		THR	ARG	1.13733
USER	afo75400-f1-model_v3_repx	0	THRA167S	167	A		THR	SER	1.12424
USER	afo75400-f1-model_v3_repx	0	THRA167V	167	A		THR	VAL	0.724431
USER	afo75400-f1-model_v3_repx	0	THRA167W	167	A		THR	TRP	0.835302
USER	afo75400-f1-model_v3_repx	0	THRA167Y	167	A		THR	TYR	1.14053
USER	afo75400-f1-model_v3_repx	0	TRPA168A	168	A		TRP	ALA	1.1797
USER	afo75400-f1-model_v3_repx	0	TRPA168C	168	A		TRP	CYS	0.938283
USER	afo75400-f1-model_v3_repx	0	TRPA168D	168	A		TRP	ASP	1.30867
USER	afo75400-f1-model_v3_repx	0	TRPA168E	168	A		TRP	GLU	1.29332
USER	afo75400-f1-model_v3_repx	0	TRPA168F	168	A		TRP	PHE	0.519904
USER	afo75400-f1-model_v3_repx	0	TRPA168G	168	A		TRP	GLY	1.0296
USER	afo75400-f1-model_v3_repx	0	TRPA168H	168	A		TRP	HIS	1.18137
USER	afo75400-f1-model_v3_repx	0	TRPA168I	168	A		TRP	ILE	1.50435
USER	afo75400-f1-model_v3_repx	0	TRPA168K	168	A		TRP	LYS	0.904762
USER	afo75400-f1-model_v3_repx	0	TRPA168L	168	A		TRP	LEU	0.134023
USER	afo75400-f1-model_v3_repx	0	TRPA168M	168	A		TRP	MET	0.358137
USER	afo75400-f1-model_v3_repx	0	TRPA168N	168	A		TRP	ASN	0.744553
USER	afo75400-f1-model_v3_repx	0	TRPA168P	168	A		TRP	PRO	0.757082
USER	afo75400-f1-model_v3_repx	0	TRPA168Q	168	A		TRP	GLN	0.531822
USER	afo75400-f1-model_v3_repx	0	TRPA168R	168	A		TRP	ARG	1.09987
USER	afo75400-f1-model_v3_repx	0	TRPA168S	168	A		TRP	SER	0.737765
USER	afo75400-f1-model_v3_repx	0	TRPA168T	168	A		TRP	THR	1.15946
USER	afo75400-f1-model_v3_repx	0	TRPA168V	168	A		TRP	VAL	1.7347
USER	afo75400-f1-model_v3_repx	0	TRPA168Y	168	A		TRP	TYR	0.808155
USER	afo75400-f1-model_v3_repx	0	GLUA169A	169	A		GLU	ALA	0.35207
USER	afo75400-f1-model_v3_repx	0	GLUA169C	169	A		GLU	CYS	0.0924461
USER	afo75400-f1-model_v3_repx	0	GLUA169D	169	A		GLU	ASP	0.118465
USER	afo75400-f1-model_v3_repx	0	GLUA169F	169	A		GLU	PHE	0.0973501
USER	afo75400-f1-model_v3_repx	0	GLUA169G	169	A		GLU	GLY	0.0207093
USER	afo75400-f1-model_v3_repx	0	GLUA169H	169	A		GLU	HIS	0.324755
USER	afo75400-f1-model_v3_repx	0	GLUA169I	169	A		GLU	ILE	-0.0596406
USER	afo75400-f1-model_v3_repx	0	GLUA169K	169	A		GLU	LYS	0.0620431
USER	afo75400-f1-model_v3_repx	0	GLUA169L	169	A		GLU	LEU	-0.101955
USER	afo75400-f1-model_v3_repx	0	GLUA169M	169	A		GLU	MET	-0.164157
USER	afo75400-f1-model_v3_repx	0	GLUA169N	169	A		GLU	ASN	0.019019
USER	afo75400-f1-model_v3_repx	0	GLUA169P	169	A		GLU	PRO	1.6404
USER	afo75400-f1-model_v3_repx	0	GLUA169Q	169	A		GLU	GLN	0.0364631
USER	afo75400-f1-model_v3_repx	0	GLUA169R	169	A		GLU	ARG	0.195739
USER	afo75400-f1-model_v3_repx	0	GLUA169S	169	A		GLU	SER	0.156764
USER	afo75400-f1-model_v3_repx	0	GLUA169T	169	A		GLU	THR	-0.0474603
USER	afo75400-f1-model_v3_repx	0	GLUA169V	169	A		GLU	VAL	0.0402951
USER	afo75400-f1-model_v3_repx	0	GLUA169W	169	A		GLU	TRP	0.316233
USER	afo75400-f1-model_v3_repx	0	GLUA169Y	169	A		GLU	TYR	-0.231857
USER	afo75400-f1-model_v3_repx	0	LYSA170A	170	A		LYS	ALA	1.49728
USER	afo75400-f1-model_v3_repx	0	LYSA170C	170	A		LYS	CYS	0.831233
USER	afo75400-f1-model_v3_repx	0	LYSA170D	170	A		LYS	ASP	2.66674
USER	afo75400-f1-model_v3_repx	0	LYSA170E	170	A		LYS	GLU	1.45688
USER	afo75400-f1-model_v3_repx	0	LYSA170F	170	A		LYS	PHE	0.856461
USER	afo75400-f1-model_v3_repx	0	LYSA170G	170	A		LYS	GLY	2.34056
USER	afo75400-f1-model_v3_repx	0	LYSA170H	170	A		LYS	HIS	2.11768
USER	afo75400-f1-model_v3_repx	0	LYSA170I	170	A		LYS	ILE	0.264069
USER	afo75400-f1-model_v3_repx	0	LYSA170L	170	A		LYS	LEU	-0.328906
USER	afo75400-f1-model_v3_repx	0	LYSA170M	170	A		LYS	MET	-0.211247
USER	afo75400-f1-model_v3_repx	0	LYSA170N	170	A		LYS	ASN	0.865589
USER	afo75400-f1-model_v3_repx	0	LYSA170P	170	A		LYS	PRO	0.188107
USER	afo75400-f1-model_v3_repx	0	LYSA170Q	170	A		LYS	GLN	1.0322
USER	afo75400-f1-model_v3_repx	0	LYSA170R	170	A		LYS	ARG	-0.86883
USER	afo75400-f1-model_v3_repx	0	LYSA170S	170	A		LYS	SER	2.15599
USER	afo75400-f1-model_v3_repx	0	LYSA170T	170	A		LYS	THR	0.670404
USER	afo75400-f1-model_v3_repx	0	LYSA170V	170	A		LYS	VAL	0.700908
USER	afo75400-f1-model_v3_repx	0	LYSA170W	170	A		LYS	TRP	1.53933
USER	afo75400-f1-model_v3_repx	0	LYSA170Y	170	A		LYS	TYR	1.0536
USER	afo75400-f1-model_v3_repx	0	PROA171A	171	A		PRO	ALA	3.47869
USER	afo75400-f1-model_v3_repx	0	PROA171C	171	A		PRO	CYS	4.92199
USER	afo75400-f1-model_v3_repx	0	PROA171D	171	A		PRO	ASP	7.72493
USER	afo75400-f1-model_v3_repx	0	PROA171E	171	A		PRO	GLU	7.55382
USER	afo75400-f1-model_v3_repx	0	PROA171F	171	A		PRO	PHE	13.03
USER	afo75400-f1-model_v3_repx	0	PROA171G	171	A		PRO	GLY	5.09201
USER	afo75400-f1-model_v3_repx	0	PROA171H	171	A		PRO	HIS	11.8258
USER	afo75400-f1-model_v3_repx	0	PROA171I	171	A		PRO	ILE	5.3021
USER	afo75400-f1-model_v3_repx	0	PROA171K	171	A		PRO	LYS	6.27956
USER	afo75400-f1-model_v3_repx	0	PROA171L	171	A		PRO	LEU	7.03348
USER	afo75400-f1-model_v3_repx	0	PROA171M	171	A		PRO	MET	5.83259
USER	afo75400-f1-model_v3_repx	0	PROA171N	171	A		PRO	ASN	8.00755
USER	afo75400-f1-model_v3_repx	0	PROA171Q	171	A		PRO	GLN	6.8198
USER	afo75400-f1-model_v3_repx	0	PROA171R	171	A		PRO	ARG	7.17934
USER	afo75400-f1-model_v3_repx	0	PROA171S	171	A		PRO	SER	5.1148
USER	afo75400-f1-model_v3_repx	0	PROA171T	171	A		PRO	THR	5.0076
USER	afo75400-f1-model_v3_repx	0	PROA171V	171	A		PRO	VAL	5.46505
USER	afo75400-f1-model_v3_repx	0	PROA171W	171	A		PRO	TRP	7.90668
USER	afo75400-f1-model_v3_repx	0	PROA171Y	171	A		PRO	TYR	9.85901
USER	afo75400-f1-model_v3_repx	0	ASPA172A	172	A		ASP	ALA	0.175955
USER	afo75400-f1-model_v3_repx	0	ASPA172C	172	A		ASP	CYS	0.849454
USER	afo75400-f1-model_v3_repx	0	ASPA172E	172	A		ASP	GLU	0.0186644
USER	afo75400-f1-model_v3_repx	0	ASPA172F	172	A		ASP	PHE	0.635361
USER	afo75400-f1-model_v3_repx	0	ASPA172G	172	A		ASP	GLY	0.736233
USER	afo75400-f1-model_v3_repx	0	ASPA172H	172	A		ASP	HIS	0.346578
USER	afo75400-f1-model_v3_repx	0	ASPA172I	172	A		ASP	ILE	0.101992
USER	afo75400-f1-model_v3_repx	0	ASPA172K	172	A		ASP	LYS	0.376484
USER	afo75400-f1-model_v3_repx	0	ASPA172L	172	A		ASP	LEU	0.097117
USER	afo75400-f1-model_v3_repx	0	ASPA172M	172	A		ASP	MET	-0.0258151
USER	afo75400-f1-model_v3_repx	0	ASPA172N	172	A		ASP	ASN	-0.167213
USER	afo75400-f1-model_v3_repx	0	ASPA172P	172	A		ASP	PRO	-1.4645
USER	afo75400-f1-model_v3_repx	0	ASPA172Q	172	A		ASP	GLN	-0.132077
USER	afo75400-f1-model_v3_repx	0	ASPA172R	172	A		ASP	ARG	0.500945
USER	afo75400-f1-model_v3_repx	0	ASPA172S	172	A		ASP	SER	-0.131591
USER	afo75400-f1-model_v3_repx	0	ASPA172T	172	A		ASP	THR	0.365138
USER	afo75400-f1-model_v3_repx	0	ASPA172V	172	A		ASP	VAL	0.575976
USER	afo75400-f1-model_v3_repx	0	ASPA172W	172	A		ASP	TRP	0.872215
USER	afo75400-f1-model_v3_repx	0	ASPA172Y	172	A		ASP	TYR	0.813137
USER	afo75400-f1-model_v3_repx	0	ASPA173A	173	A		ASP	ALA	0.0296535
USER	afo75400-f1-model_v3_repx	0	ASPA173C	173	A		ASP	CYS	0.260349
USER	afo75400-f1-model_v3_repx	0	ASPA173E	173	A		ASP	GLU	-0.782552
USER	afo75400-f1-model_v3_repx	0	ASPA173F	173	A		ASP	PHE	-0.241965
USER	afo75400-f1-model_v3_repx	0	ASPA173G	173	A		ASP	GLY	0.245472
USER	afo75400-f1-model_v3_repx	0	ASPA173H	173	A		ASP	HIS	0.0803608
USER	afo75400-f1-model_v3_repx	0	ASPA173I	173	A		ASP	ILE	1.07333
USER	afo75400-f1-model_v3_repx	0	ASPA173K	173	A		ASP	LYS	-0.469081
USER	afo75400-f1-model_v3_repx	0	ASPA173L	173	A		ASP	LEU	-0.753604
USER	afo75400-f1-model_v3_repx	0	ASPA173M	173	A		ASP	MET	-0.263036
USER	afo75400-f1-model_v3_repx	0	ASPA173N	173	A		ASP	ASN	-0.07548
USER	afo75400-f1-model_v3_repx	0	ASPA173P	173	A		ASP	PRO	-1.11483
USER	afo75400-f1-model_v3_repx	0	ASPA173Q	173	A		ASP	GLN	-0.55634
USER	afo75400-f1-model_v3_repx	0	ASPA173R	173	A		ASP	ARG	-0.377747
USER	afo75400-f1-model_v3_repx	0	ASPA173S	173	A		ASP	SER	0.29145
USER	afo75400-f1-model_v3_repx	0	ASPA173T	173	A		ASP	THR	1.44432
USER	afo75400-f1-model_v3_repx	0	ASPA173V	173	A		ASP	VAL	0.0899671
USER	afo75400-f1-model_v3_repx	0	ASPA173W	173	A		ASP	TRP	-0.240471
USER	afo75400-f1-model_v3_repx	0	ASPA173Y	173	A		ASP	TYR	-0.226565
USER	afo75400-f1-model_v3_repx	0	LEUA174A	174	A		LEU	ALA	1.58005
USER	afo75400-f1-model_v3_repx	0	LEUA174C	174	A		LEU	CYS	1.50292
USER	afo75400-f1-model_v3_repx	0	LEUA174D	174	A		LEU	ASP	1.7803
USER	afo75400-f1-model_v3_repx	0	LEUA174E	174	A		LEU	GLU	1.57626
USER	afo75400-f1-model_v3_repx	0	LEUA174F	174	A		LEU	PHE	1.6064
USER	afo75400-f1-model_v3_repx	0	LEUA174G	174	A		LEU	GLY	2.77665
USER	afo75400-f1-model_v3_repx	0	LEUA174H	174	A		LEU	HIS	2.24844
USER	afo75400-f1-model_v3_repx	0	LEUA174I	174	A		LEU	ILE	1.46655
USER	afo75400-f1-model_v3_repx	0	LEUA174K	174	A		LEU	LYS	0.412721
USER	afo75400-f1-model_v3_repx	0	LEUA174M	174	A		LEU	MET	-0.154417
USER	afo75400-f1-model_v3_repx	0	LEUA174N	174	A		LEU	ASN	1.34533
USER	afo75400-f1-model_v3_repx	0	LEUA174P	174	A		LEU	PRO	2.48447
USER	afo75400-f1-model_v3_repx	0	LEUA174Q	174	A		LEU	GLN	1.54177
USER	afo75400-f1-model_v3_repx	0	LEUA174R	174	A		LEU	ARG	0.0915002
USER	afo75400-f1-model_v3_repx	0	LEUA174S	174	A		LEU	SER	1.66564
USER	afo75400-f1-model_v3_repx	0	LEUA174T	174	A		LEU	THR	1.12079
USER	afo75400-f1-model_v3_repx	0	LEUA174V	174	A		LEU	VAL	1.53971
USER	afo75400-f1-model_v3_repx	0	LEUA174W	174	A		LEU	TRP	5.3894
USER	afo75400-f1-model_v3_repx	0	LEUA174Y	174	A		LEU	TYR	1.5766
USER	afo75400-f1-model_v3_repx	0	LYSA175A	175	A		LYS	ALA	1.21825
USER	afo75400-f1-model_v3_repx	0	LYSA175C	175	A		LYS	CYS	1.70571
USER	afo75400-f1-model_v3_repx	0	LYSA175D	175	A		LYS	ASP	4.48419
USER	afo75400-f1-model_v3_repx	0	LYSA175E	175	A		LYS	GLU	3.33949
USER	afo75400-f1-model_v3_repx	0	LYSA175F	175	A		LYS	PHE	2.24223
USER	afo75400-f1-model_v3_repx	0	LYSA175G	175	A		LYS	GLY	2.63922
USER	afo75400-f1-model_v3_repx	0	LYSA175H	175	A		LYS	HIS	2.51225
USER	afo75400-f1-model_v3_repx	0	LYSA175I	175	A		LYS	ILE	3.76854
USER	afo75400-f1-model_v3_repx	0	LYSA175L	175	A		LYS	LEU	-0.0399069
USER	afo75400-f1-model_v3_repx	0	LYSA175M	175	A		LYS	MET	0.0890479
USER	afo75400-f1-model_v3_repx	0	LYSA175N	175	A		LYS	ASN	2.42282
USER	afo75400-f1-model_v3_repx	0	LYSA175P	175	A		LYS	PRO	3.97083
USER	afo75400-f1-model_v3_repx	0	LYSA175Q	175	A		LYS	GLN	1.91722
USER	afo75400-f1-model_v3_repx	0	LYSA175R	175	A		LYS	ARG	-0.583759
USER	afo75400-f1-model_v3_repx	0	LYSA175S	175	A		LYS	SER	2.32609
USER	afo75400-f1-model_v3_repx	0	LYSA175T	175	A		LYS	THR	2.13062
USER	afo75400-f1-model_v3_repx	0	LYSA175V	175	A		LYS	VAL	1.93532
USER	afo75400-f1-model_v3_repx	0	LYSA175W	175	A		LYS	TRP	2.68045
USER	afo75400-f1-model_v3_repx	0	LYSA175Y	175	A		LYS	TYR	0.377736
USER	afo75400-f1-model_v3_repx	0	THRA176A	176	A		THR	ALA	0.307582
USER	afo75400-f1-model_v3_repx	0	THRA176C	176	A		THR	CYS	1.24628
USER	afo75400-f1-model_v3_repx	0	THRA176D	176	A		THR	ASP	-0.430344
USER	afo75400-f1-model_v3_repx	0	THRA176E	176	A		THR	GLU	0.333927
USER	afo75400-f1-model_v3_repx	0	THRA176F	176	A		THR	PHE	0.364854
USER	afo75400-f1-model_v3_repx	0	THRA176G	176	A		THR	GLY	0.246491
USER	afo75400-f1-model_v3_repx	0	THRA176H	176	A		THR	HIS	1.05938
USER	afo75400-f1-model_v3_repx	0	THRA176I	176	A		THR	ILE	1.20981
USER	afo75400-f1-model_v3_repx	0	THRA176K	176	A		THR	LYS	0.230224
USER	afo75400-f1-model_v3_repx	0	THRA176L	176	A		THR	LEU	0.0882977
USER	afo75400-f1-model_v3_repx	0	THRA176M	176	A		THR	MET	0.0639455
USER	afo75400-f1-model_v3_repx	0	THRA176N	176	A		THR	ASN	0.665229
USER	afo75400-f1-model_v3_repx	0	THRA176P	176	A		THR	PRO	-0.301137
USER	afo75400-f1-model_v3_repx	0	THRA176Q	176	A		THR	GLN	0.784898
USER	afo75400-f1-model_v3_repx	0	THRA176R	176	A		THR	ARG	0.167086
USER	afo75400-f1-model_v3_repx	0	THRA176S	176	A		THR	SER	-0.936605
USER	afo75400-f1-model_v3_repx	0	THRA176V	176	A		THR	VAL	2.22654
USER	afo75400-f1-model_v3_repx	0	THRA176W	176	A		THR	TRP	0.467703
USER	afo75400-f1-model_v3_repx	0	THRA176Y	176	A		THR	TYR	0.515785
USER	afo75400-f1-model_v3_repx	0	PROA177A	177	A		PRO	ALA	2.00128
USER	afo75400-f1-model_v3_repx	0	PROA177C	177	A		PRO	CYS	2.24765
USER	afo75400-f1-model_v3_repx	0	PROA177D	177	A		PRO	ASP	0.853515
USER	afo75400-f1-model_v3_repx	0	PROA177E	177	A		PRO	GLU	0.794063
USER	afo75400-f1-model_v3_repx	0	PROA177F	177	A		PRO	PHE	0.18063
USER	afo75400-f1-model_v3_repx	0	PROA177G	177	A		PRO	GLY	2.71705
USER	afo75400-f1-model_v3_repx	0	PROA177H	177	A		PRO	HIS	2.19097
USER	afo75400-f1-model_v3_repx	0	PROA177I	177	A		PRO	ILE	1.19755
USER	afo75400-f1-model_v3_repx	0	PROA177K	177	A		PRO	LYS	1.68061
USER	afo75400-f1-model_v3_repx	0	PROA177L	177	A		PRO	LEU	0.841444
USER	afo75400-f1-model_v3_repx	0	PROA177M	177	A		PRO	MET	0.206443
USER	afo75400-f1-model_v3_repx	0	PROA177N	177	A		PRO	ASN	1.95452
USER	afo75400-f1-model_v3_repx	0	PROA177Q	177	A		PRO	GLN	1.40581
USER	afo75400-f1-model_v3_repx	0	PROA177R	177	A		PRO	ARG	2.3878
USER	afo75400-f1-model_v3_repx	0	PROA177S	177	A		PRO	SER	2.49559
USER	afo75400-f1-model_v3_repx	0	PROA177T	177	A		PRO	THR	2.25448
USER	afo75400-f1-model_v3_repx	0	PROA177V	177	A		PRO	VAL	1.77142
USER	afo75400-f1-model_v3_repx	0	PROA177W	177	A		PRO	TRP	-0.945888
USER	afo75400-f1-model_v3_repx	0	PROA177Y	177	A		PRO	TYR	0.531945
USER	afo75400-f1-model_v3_repx	0	ALAA178C	178	A		ALA	CYS	0.551653
USER	afo75400-f1-model_v3_repx	0	ALAA178D	178	A		ALA	ASP	3.90441
USER	afo75400-f1-model_v3_repx	0	ALAA178E	178	A		ALA	GLU	2.91603
USER	afo75400-f1-model_v3_repx	0	ALAA178F	178	A		ALA	PHE	3.51351
USER	afo75400-f1-model_v3_repx	0	ALAA178G	178	A		ALA	GLY	1.75856
USER	afo75400-f1-model_v3_repx	0	ALAA178H	178	A		ALA	HIS	2.43956
USER	afo75400-f1-model_v3_repx	0	ALAA178I	178	A		ALA	ILE	-2.05425
USER	afo75400-f1-model_v3_repx	0	ALAA178K	178	A		ALA	LYS	1.42648
USER	afo75400-f1-model_v3_repx	0	ALAA178L	178	A		ALA	LEU	-1.06525
USER	afo75400-f1-model_v3_repx	0	ALAA178M	178	A		ALA	MET	1.76079
USER	afo75400-f1-model_v3_repx	0	ALAA178N	178	A		ALA	ASN	3.63375
USER	afo75400-f1-model_v3_repx	0	ALAA178P	178	A		ALA	PRO	-1.93791
USER	afo75400-f1-model_v3_repx	0	ALAA178Q	178	A		ALA	GLN	1.454
USER	afo75400-f1-model_v3_repx	0	ALAA178R	178	A		ALA	ARG	2.61789
USER	afo75400-f1-model_v3_repx	0	ALAA178S	178	A		ALA	SER	1.47818
USER	afo75400-f1-model_v3_repx	0	ALAA178T	178	A		ALA	THR	0.784802
USER	afo75400-f1-model_v3_repx	0	ALAA178V	178	A		ALA	VAL	-1.50125
USER	afo75400-f1-model_v3_repx	0	ALAA178W	178	A		ALA	TRP	0.195017
USER	afo75400-f1-model_v3_repx	0	ALAA178Y	178	A		ALA	TYR	7.86723
USER	afo75400-f1-model_v3_repx	0	GLUA179A	179	A		GLU	ALA	0.702658
USER	afo75400-f1-model_v3_repx	0	GLUA179C	179	A		GLU	CYS	0.974669
USER	afo75400-f1-model_v3_repx	0	GLUA179D	179	A		GLU	ASP	1.30155
USER	afo75400-f1-model_v3_repx	0	GLUA179F	179	A		GLU	PHE	0.418939
USER	afo75400-f1-model_v3_repx	0	GLUA179G	179	A		GLU	GLY	1.72004
USER	afo75400-f1-model_v3_repx	0	GLUA179H	179	A		GLU	HIS	1.03656
USER	afo75400-f1-model_v3_repx	0	GLUA179I	179	A		GLU	ILE	1.1885
USER	afo75400-f1-model_v3_repx	0	GLUA179K	179	A		GLU	LYS	0.474721
USER	afo75400-f1-model_v3_repx	0	GLUA179L	179	A		GLU	LEU	-0.233592
USER	afo75400-f1-model_v3_repx	0	GLUA179M	179	A		GLU	MET	-0.451617
USER	afo75400-f1-model_v3_repx	0	GLUA179N	179	A		GLU	ASN	0.374099
USER	afo75400-f1-model_v3_repx	0	GLUA179P	179	A		GLU	PRO	1.10926
USER	afo75400-f1-model_v3_repx	0	GLUA179Q	179	A		GLU	GLN	0.438794
USER	afo75400-f1-model_v3_repx	0	GLUA179R	179	A		GLU	ARG	0.513095
USER	afo75400-f1-model_v3_repx	0	GLUA179S	179	A		GLU	SER	0.703198
USER	afo75400-f1-model_v3_repx	0	GLUA179T	179	A		GLU	THR	0.709428
USER	afo75400-f1-model_v3_repx	0	GLUA179V	179	A		GLU	VAL	1.05781
USER	afo75400-f1-model_v3_repx	0	GLUA179W	179	A		GLU	TRP	0.817436
USER	afo75400-f1-model_v3_repx	0	GLUA179Y	179	A		GLU	TYR	0.22109
USER	afo75400-f1-model_v3_repx	0	GLNA180A	180	A		GLN	ALA	0.267623
USER	afo75400-f1-model_v3_repx	0	GLNA180C	180	A		GLN	CYS	0.971374
USER	afo75400-f1-model_v3_repx	0	GLNA180D	180	A		GLN	ASP	1.92387
USER	afo75400-f1-model_v3_repx	0	GLNA180E	180	A		GLN	GLU	0.493913
USER	afo75400-f1-model_v3_repx	0	GLNA180F	180	A		GLN	PHE	0.239967
USER	afo75400-f1-model_v3_repx	0	GLNA180G	180	A		GLN	GLY	1.38599
USER	afo75400-f1-model_v3_repx	0	GLNA180H	180	A		GLN	HIS	0.631928
USER	afo75400-f1-model_v3_repx	0	GLNA180I	180	A		GLN	ILE	-0.674991
USER	afo75400-f1-model_v3_repx	0	GLNA180K	180	A		GLN	LYS	-0.390395
USER	afo75400-f1-model_v3_repx	0	GLNA180L	180	A		GLN	LEU	-0.429998
USER	afo75400-f1-model_v3_repx	0	GLNA180M	180	A		GLN	MET	-0.334744
USER	afo75400-f1-model_v3_repx	0	GLNA180N	180	A		GLN	ASN	1.1009
USER	afo75400-f1-model_v3_repx	0	GLNA180P	180	A		GLN	PRO	4.20678
USER	afo75400-f1-model_v3_repx	0	GLNA180R	180	A		GLN	ARG	-0.350936
USER	afo75400-f1-model_v3_repx	0	GLNA180S	180	A		GLN	SER	0.502117
USER	afo75400-f1-model_v3_repx	0	GLNA180T	180	A		GLN	THR	-0.113567
USER	afo75400-f1-model_v3_repx	0	GLNA180V	180	A		GLN	VAL	-0.181606
USER	afo75400-f1-model_v3_repx	0	GLNA180W	180	A		GLN	TRP	1.06008
USER	afo75400-f1-model_v3_repx	0	GLNA180Y	180	A		GLN	TYR	0.482922
USER	afo75400-f1-model_v3_repx	0	LEUA181A	181	A		LEU	ALA	0.605611
USER	afo75400-f1-model_v3_repx	0	LEUA181C	181	A		LEU	CYS	1.2871
USER	afo75400-f1-model_v3_repx	0	LEUA181D	181	A		LEU	ASP	1.36999
USER	afo75400-f1-model_v3_repx	0	LEUA181E	181	A		LEU	GLU	0.673148
USER	afo75400-f1-model_v3_repx	0	LEUA181F	181	A		LEU	PHE	0.166906
USER	afo75400-f1-model_v3_repx	0	LEUA181G	181	A		LEU	GLY	1.76894
USER	afo75400-f1-model_v3_repx	0	LEUA181H	181	A		LEU	HIS	0.764559
USER	afo75400-f1-model_v3_repx	0	LEUA181I	181	A		LEU	ILE	0.484513
USER	afo75400-f1-model_v3_repx	0	LEUA181K	181	A		LEU	LYS	0.208597
USER	afo75400-f1-model_v3_repx	0	LEUA181M	181	A		LEU	MET	-0.330724
USER	afo75400-f1-model_v3_repx	0	LEUA181N	181	A		LEU	ASN	0.666049
USER	afo75400-f1-model_v3_repx	0	LEUA181P	181	A		LEU	PRO	3.48155
USER	afo75400-f1-model_v3_repx	0	LEUA181Q	181	A		LEU	GLN	0.772669
USER	afo75400-f1-model_v3_repx	0	LEUA181R	181	A		LEU	ARG	0.605306
USER	afo75400-f1-model_v3_repx	0	LEUA181S	181	A		LEU	SER	0.611773
USER	afo75400-f1-model_v3_repx	0	LEUA181T	181	A		LEU	THR	1.48081
USER	afo75400-f1-model_v3_repx	0	LEUA181V	181	A		LEU	VAL	1.1426
USER	afo75400-f1-model_v3_repx	0	LEUA181W	181	A		LEU	TRP	-0.914782
USER	afo75400-f1-model_v3_repx	0	LEUA181Y	181	A		LEU	TYR	0.0745987
USER	afo75400-f1-model_v3_repx	0	LEUA182A	182	A		LEU	ALA	1.81027
USER	afo75400-f1-model_v3_repx	0	LEUA182C	182	A		LEU	CYS	2.20839
USER	afo75400-f1-model_v3_repx	0	LEUA182D	182	A		LEU	ASP	3.00386
USER	afo75400-f1-model_v3_repx	0	LEUA182E	182	A		LEU	GLU	2.32478
USER	afo75400-f1-model_v3_repx	0	LEUA182F	182	A		LEU	PHE	-0.355756
USER	afo75400-f1-model_v3_repx	0	LEUA182G	182	A		LEU	GLY	2.88874
USER	afo75400-f1-model_v3_repx	0	LEUA182H	182	A		LEU	HIS	2.27878
USER	afo75400-f1-model_v3_repx	0	LEUA182I	182	A		LEU	ILE	0.601949
USER	afo75400-f1-model_v3_repx	0	LEUA182K	182	A		LEU	LYS	0.868006
USER	afo75400-f1-model_v3_repx	0	LEUA182M	182	A		LEU	MET	0.0193149
USER	afo75400-f1-model_v3_repx	0	LEUA182N	182	A		LEU	ASN	2.26064
USER	afo75400-f1-model_v3_repx	0	LEUA182P	182	A		LEU	PRO	3.55955
USER	afo75400-f1-model_v3_repx	0	LEUA182Q	182	A		LEU	GLN	1.67346
USER	afo75400-f1-model_v3_repx	0	LEUA182R	182	A		LEU	ARG	1.09421
USER	afo75400-f1-model_v3_repx	0	LEUA182S	182	A		LEU	SER	1.97413
USER	afo75400-f1-model_v3_repx	0	LEUA182T	182	A		LEU	THR	1.94451
USER	afo75400-f1-model_v3_repx	0	LEUA182V	182	A		LEU	VAL	1.60912
USER	afo75400-f1-model_v3_repx	0	LEUA182W	182	A		LEU	TRP	0.806044
USER	afo75400-f1-model_v3_repx	0	LEUA182Y	182	A		LEU	TYR	0.177587
USER	afo75400-f1-model_v3_repx	0	SERA183A	183	A		SER	ALA	1.39009
USER	afo75400-f1-model_v3_repx	0	SERA183C	183	A		SER	CYS	2.17014
USER	afo75400-f1-model_v3_repx	0	SERA183D	183	A		SER	ASP	2.14698
USER	afo75400-f1-model_v3_repx	0	SERA183E	183	A		SER	GLU	1.71174
USER	afo75400-f1-model_v3_repx	0	SERA183F	183	A		SER	PHE	1.63888
USER	afo75400-f1-model_v3_repx	0	SERA183G	183	A		SER	GLY	1.27454
USER	afo75400-f1-model_v3_repx	0	SERA183H	183	A		SER	HIS	1.37525
USER	afo75400-f1-model_v3_repx	0	SERA183I	183	A		SER	ILE	2.38411
USER	afo75400-f1-model_v3_repx	0	SERA183K	183	A		SER	LYS	1.2026
USER	afo75400-f1-model_v3_repx	0	SERA183L	183	A		SER	LEU	1.26529
USER	afo75400-f1-model_v3_repx	0	SERA183M	183	A		SER	MET	1.38401
USER	afo75400-f1-model_v3_repx	0	SERA183N	183	A		SER	ASN	1.37028
USER	afo75400-f1-model_v3_repx	0	SERA183P	183	A		SER	PRO	3.25815
USER	afo75400-f1-model_v3_repx	0	SERA183Q	183	A		SER	GLN	1.26323
USER	afo75400-f1-model_v3_repx	0	SERA183R	183	A		SER	ARG	1.48426
USER	afo75400-f1-model_v3_repx	0	SERA183T	183	A		SER	THR	2.16382
USER	afo75400-f1-model_v3_repx	0	SERA183V	183	A		SER	VAL	2.80144
USER	afo75400-f1-model_v3_repx	0	SERA183W	183	A		SER	TRP	1.50466
USER	afo75400-f1-model_v3_repx	0	SERA183Y	183	A		SER	TYR	1.72127
USER	afo75400-f1-model_v3_repx	0	LYSA184A	184	A		LYS	ALA	0.454739
USER	afo75400-f1-model_v3_repx	0	LYSA184C	184	A		LYS	CYS	-0.0466612
USER	afo75400-f1-model_v3_repx	0	LYSA184D	184	A		LYS	ASP	1.00563
USER	afo75400-f1-model_v3_repx	0	LYSA184E	184	A		LYS	GLU	0.819459
USER	afo75400-f1-model_v3_repx	0	LYSA184F	184	A		LYS	PHE	0.0115044
USER	afo75400-f1-model_v3_repx	0	LYSA184G	184	A		LYS	GLY	0.754085
USER	afo75400-f1-model_v3_repx	0	LYSA184H	184	A		LYS	HIS	0.426525
USER	afo75400-f1-model_v3_repx	0	LYSA184I	184	A		LYS	ILE	0.807391
USER	afo75400-f1-model_v3_repx	0	LYSA184L	184	A		LYS	LEU	0.072669
USER	afo75400-f1-model_v3_repx	0	LYSA184M	184	A		LYS	MET	-0.193099
USER	afo75400-f1-model_v3_repx	0	LYSA184N	184	A		LYS	ASN	0.293497
USER	afo75400-f1-model_v3_repx	0	LYSA184P	184	A		LYS	PRO	2.92886
USER	afo75400-f1-model_v3_repx	0	LYSA184Q	184	A		LYS	GLN	0.123077
USER	afo75400-f1-model_v3_repx	0	LYSA184R	184	A		LYS	ARG	0.0791539
USER	afo75400-f1-model_v3_repx	0	LYSA184S	184	A		LYS	SER	-0.148257
USER	afo75400-f1-model_v3_repx	0	LYSA184T	184	A		LYS	THR	-0.138668
USER	afo75400-f1-model_v3_repx	0	LYSA184V	184	A		LYS	VAL	1.32554
USER	afo75400-f1-model_v3_repx	0	LYSA184W	184	A		LYS	TRP	0.119915
USER	afo75400-f1-model_v3_repx	0	LYSA184Y	184	A		LYS	TYR	0.386454
USER	afo75400-f1-model_v3_repx	0	CYSA185A	185	A		CYS	ALA	-0.0657233
USER	afo75400-f1-model_v3_repx	0	CYSA185D	185	A		CYS	ASP	1.35467
USER	afo75400-f1-model_v3_repx	0	CYSA185E	185	A		CYS	GLU	1.80636
USER	afo75400-f1-model_v3_repx	0	CYSA185F	185	A		CYS	PHE	4.84277
USER	afo75400-f1-model_v3_repx	0	CYSA185G	185	A		CYS	GLY	0.888975
USER	afo75400-f1-model_v3_repx	0	CYSA185H	185	A		CYS	HIS	0.939102
USER	afo75400-f1-model_v3_repx	0	CYSA185I	185	A		CYS	ILE	-0.578264
USER	afo75400-f1-model_v3_repx	0	CYSA185K	185	A		CYS	LYS	-0.297113
USER	afo75400-f1-model_v3_repx	0	CYSA185L	185	A		CYS	LEU	-2.43697
USER	afo75400-f1-model_v3_repx	0	CYSA185M	185	A		CYS	MET	-1.43503
USER	afo75400-f1-model_v3_repx	0	CYSA185N	185	A		CYS	ASN	0.23649
USER	afo75400-f1-model_v3_repx	0	CYSA185P	185	A		CYS	PRO	4.45404
USER	afo75400-f1-model_v3_repx	0	CYSA185Q	185	A		CYS	GLN	0.98458
USER	afo75400-f1-model_v3_repx	0	CYSA185R	185	A		CYS	ARG	0.464693
USER	afo75400-f1-model_v3_repx	0	CYSA185S	185	A		CYS	SER	0.467923
USER	afo75400-f1-model_v3_repx	0	CYSA185T	185	A		CYS	THR	0.108075
USER	afo75400-f1-model_v3_repx	0	CYSA185V	185	A		CYS	VAL	0.228955
USER	afo75400-f1-model_v3_repx	0	CYSA185W	185	A		CYS	TRP	6.07626
USER	afo75400-f1-model_v3_repx	0	CYSA185Y	185	A		CYS	TYR	7.73881
USER	afo75400-f1-model_v3_repx	0	PROA186A	186	A		PRO	ALA	1.4077
USER	afo75400-f1-model_v3_repx	0	PROA186C	186	A		PRO	CYS	2.36714
USER	afo75400-f1-model_v3_repx	0	PROA186D	186	A		PRO	ASP	3.25059
USER	afo75400-f1-model_v3_repx	0	PROA186E	186	A		PRO	GLU	1.3699
USER	afo75400-f1-model_v3_repx	0	PROA186F	186	A		PRO	PHE	2.49057
USER	afo75400-f1-model_v3_repx	0	PROA186G	186	A		PRO	GLY	2.46224
USER	afo75400-f1-model_v3_repx	0	PROA186H	186	A		PRO	HIS	2.78799
USER	afo75400-f1-model_v3_repx	0	PROA186I	186	A		PRO	ILE	1.54037
USER	afo75400-f1-model_v3_repx	0	PROA186K	186	A		PRO	LYS	1.38606
USER	afo75400-f1-model_v3_repx	0	PROA186L	186	A		PRO	LEU	2.58277
USER	afo75400-f1-model_v3_repx	0	PROA186M	186	A		PRO	MET	0.900929
USER	afo75400-f1-model_v3_repx	0	PROA186N	186	A		PRO	ASN	4.7301
USER	afo75400-f1-model_v3_repx	0	PROA186Q	186	A		PRO	GLN	1.16153
USER	afo75400-f1-model_v3_repx	0	PROA186R	186	A		PRO	ARG	2.32451
USER	afo75400-f1-model_v3_repx	0	PROA186S	186	A		PRO	SER	2.9717
USER	afo75400-f1-model_v3_repx	0	PROA186T	186	A		PRO	THR	3.44349
USER	afo75400-f1-model_v3_repx	0	PROA186V	186	A		PRO	VAL	1.29753
USER	afo75400-f1-model_v3_repx	0	PROA186W	186	A		PRO	TRP	1.45277
USER	afo75400-f1-model_v3_repx	0	PROA186Y	186	A		PRO	TYR	2.12239
USER	afo75400-f1-model_v3_repx	0	TRPA187A	187	A		TRP	ALA	4.16787
USER	afo75400-f1-model_v3_repx	0	TRPA187C	187	A		TRP	CYS	4.29392
USER	afo75400-f1-model_v3_repx	0	TRPA187D	187	A		TRP	ASP	6.39768
USER	afo75400-f1-model_v3_repx	0	TRPA187E	187	A		TRP	GLU	4.13565
USER	afo75400-f1-model_v3_repx	0	TRPA187F	187	A		TRP	PHE	0.827992
USER	afo75400-f1-model_v3_repx	0	TRPA187G	187	A		TRP	GLY	6.35638
USER	afo75400-f1-model_v3_repx	0	TRPA187H	187	A		TRP	HIS	3.3627
USER	afo75400-f1-model_v3_repx	0	TRPA187I	187	A		TRP	ILE	1.10187
USER	afo75400-f1-model_v3_repx	0	TRPA187K	187	A		TRP	LYS	3.95894
USER	afo75400-f1-model_v3_repx	0	TRPA187L	187	A		TRP	LEU	1.05379
USER	afo75400-f1-model_v3_repx	0	TRPA187M	187	A		TRP	MET	1.78583
USER	afo75400-f1-model_v3_repx	0	TRPA187N	187	A		TRP	ASN	4.23541
USER	afo75400-f1-model_v3_repx	0	TRPA187P	187	A		TRP	PRO	4.48451
USER	afo75400-f1-model_v3_repx	0	TRPA187Q	187	A		TRP	GLN	4.26565
USER	afo75400-f1-model_v3_repx	0	TRPA187R	187	A		TRP	ARG	3.8935
USER	afo75400-f1-model_v3_repx	0	TRPA187S	187	A		TRP	SER	5.75263
USER	afo75400-f1-model_v3_repx	0	TRPA187T	187	A		TRP	THR	4.42676
USER	afo75400-f1-model_v3_repx	0	TRPA187V	187	A		TRP	VAL	2.28108
USER	afo75400-f1-model_v3_repx	0	TRPA187Y	187	A		TRP	TYR	1.63853
USER	afo75400-f1-model_v3_repx	0	LYSA188A	188	A		LYS	ALA	1.51167
USER	afo75400-f1-model_v3_repx	0	LYSA188C	188	A		LYS	CYS	1.30127
USER	afo75400-f1-model_v3_repx	0	LYSA188D	188	A		LYS	ASP	1.83331
USER	afo75400-f1-model_v3_repx	0	LYSA188E	188	A		LYS	GLU	0.925394
USER	afo75400-f1-model_v3_repx	0	LYSA188F	188	A		LYS	PHE	0.614443
USER	afo75400-f1-model_v3_repx	0	LYSA188G	188	A		LYS	GLY	2.16925
USER	afo75400-f1-model_v3_repx	0	LYSA188H	188	A		LYS	HIS	1.1265
USER	afo75400-f1-model_v3_repx	0	LYSA188I	188	A		LYS	ILE	0.438428
USER	afo75400-f1-model_v3_repx	0	LYSA188L	188	A		LYS	LEU	0.642319
USER	afo75400-f1-model_v3_repx	0	LYSA188M	188	A		LYS	MET	0.663843
USER	afo75400-f1-model_v3_repx	0	LYSA188N	188	A		LYS	ASN	1.10263
USER	afo75400-f1-model_v3_repx	0	LYSA188P	188	A		LYS	PRO	4.67747
USER	afo75400-f1-model_v3_repx	0	LYSA188Q	188	A		LYS	GLN	0.495324
USER	afo75400-f1-model_v3_repx	0	LYSA188R	188	A		LYS	ARG	-0.703748
USER	afo75400-f1-model_v3_repx	0	LYSA188S	188	A		LYS	SER	1.41238
USER	afo75400-f1-model_v3_repx	0	LYSA188T	188	A		LYS	THR	0.831943
USER	afo75400-f1-model_v3_repx	0	LYSA188V	188	A		LYS	VAL	0.909838
USER	afo75400-f1-model_v3_repx	0	LYSA188W	188	A		LYS	TRP	1.2832
USER	afo75400-f1-model_v3_repx	0	LYSA188Y	188	A		LYS	TYR	0.726056
USER	afo75400-f1-model_v3_repx	0	GLUA189A	189	A		GLU	ALA	0.857164
USER	afo75400-f1-model_v3_repx	0	GLUA189C	189	A		GLU	CYS	1.0021
USER	afo75400-f1-model_v3_repx	0	GLUA189D	189	A		GLU	ASP	1.594
USER	afo75400-f1-model_v3_repx	0	GLUA189F	189	A		GLU	PHE	0.669643
USER	afo75400-f1-model_v3_repx	0	GLUA189G	189	A		GLU	GLY	1.31906
USER	afo75400-f1-model_v3_repx	0	GLUA189H	189	A		GLU	HIS	1.34975
USER	afo75400-f1-model_v3_repx	0	GLUA189I	189	A		GLU	ILE	0.20292
USER	afo75400-f1-model_v3_repx	0	GLUA189K	189	A		GLU	LYS	0.227614
USER	afo75400-f1-model_v3_repx	0	GLUA189L	189	A		GLU	LEU	-0.803368
USER	afo75400-f1-model_v3_repx	0	GLUA189M	189	A		GLU	MET	-0.601684
USER	afo75400-f1-model_v3_repx	0	GLUA189N	189	A		GLU	ASN	0.634191
USER	afo75400-f1-model_v3_repx	0	GLUA189P	189	A		GLU	PRO	-0.732943
USER	afo75400-f1-model_v3_repx	0	GLUA189Q	189	A		GLU	GLN	0.33433
USER	afo75400-f1-model_v3_repx	0	GLUA189R	189	A		GLU	ARG	0.912279
USER	afo75400-f1-model_v3_repx	0	GLUA189S	189	A		GLU	SER	1.75371
USER	afo75400-f1-model_v3_repx	0	GLUA189T	189	A		GLU	THR	1.24135
USER	afo75400-f1-model_v3_repx	0	GLUA189V	189	A		GLU	VAL	0.489892
USER	afo75400-f1-model_v3_repx	0	GLUA189W	189	A		GLU	TRP	0.0274777
USER	afo75400-f1-model_v3_repx	0	GLUA189Y	189	A		GLU	TYR	1.2737
USER	afo75400-f1-model_v3_repx	0	TYRA190A	190	A		TYR	ALA	2.0569
USER	afo75400-f1-model_v3_repx	0	TYRA190C	190	A		TYR	CYS	1.40649
USER	afo75400-f1-model_v3_repx	0	TYRA190D	190	A		TYR	ASP	1.18919
USER	afo75400-f1-model_v3_repx	0	TYRA190E	190	A		TYR	GLU	0.814879
USER	afo75400-f1-model_v3_repx	0	TYRA190F	190	A		TYR	PHE	-0.312271
USER	afo75400-f1-model_v3_repx	0	TYRA190G	190	A		TYR	GLY	2.60374
USER	afo75400-f1-model_v3_repx	0	TYRA190H	190	A		TYR	HIS	1.56233
USER	afo75400-f1-model_v3_repx	0	TYRA190I	190	A		TYR	ILE	0.507652
USER	afo75400-f1-model_v3_repx	0	TYRA190K	190	A		TYR	LYS	0.508889
USER	afo75400-f1-model_v3_repx	0	TYRA190L	190	A		TYR	LEU	-0.299118
USER	afo75400-f1-model_v3_repx	0	TYRA190M	190	A		TYR	MET	0.403562
USER	afo75400-f1-model_v3_repx	0	TYRA190N	190	A		TYR	ASN	1.77274
USER	afo75400-f1-model_v3_repx	0	TYRA190P	190	A		TYR	PRO	5.49191
USER	afo75400-f1-model_v3_repx	0	TYRA190Q	190	A		TYR	GLN	0.978533
USER	afo75400-f1-model_v3_repx	0	TYRA190R	190	A		TYR	ARG	0.296121
USER	afo75400-f1-model_v3_repx	0	TYRA190S	190	A		TYR	SER	2.14189
USER	afo75400-f1-model_v3_repx	0	TYRA190T	190	A		TYR	THR	2.38881
USER	afo75400-f1-model_v3_repx	0	TYRA190V	190	A		TYR	VAL	1.316
USER	afo75400-f1-model_v3_repx	0	TYRA190W	190	A		TYR	TRP	0.205347
USER	afo75400-f1-model_v3_repx	0	LYSA191A	191	A		LYS	ALA	1.45075
USER	afo75400-f1-model_v3_repx	0	LYSA191C	191	A		LYS	CYS	1.12353
USER	afo75400-f1-model_v3_repx	0	LYSA191D	191	A		LYS	ASP	1.97822
USER	afo75400-f1-model_v3_repx	0	LYSA191E	191	A		LYS	GLU	1.25797
USER	afo75400-f1-model_v3_repx	0	LYSA191F	191	A		LYS	PHE	0.288628
USER	afo75400-f1-model_v3_repx	0	LYSA191G	191	A		LYS	GLY	2.29034
USER	afo75400-f1-model_v3_repx	0	LYSA191H	191	A		LYS	HIS	-0.0709486
USER	afo75400-f1-model_v3_repx	0	LYSA191I	191	A		LYS	ILE	1.18045
USER	afo75400-f1-model_v3_repx	0	LYSA191L	191	A		LYS	LEU	0.237093
USER	afo75400-f1-model_v3_repx	0	LYSA191M	191	A		LYS	MET	-0.162624
USER	afo75400-f1-model_v3_repx	0	LYSA191N	191	A		LYS	ASN	0.849087
USER	afo75400-f1-model_v3_repx	0	LYSA191P	191	A		LYS	PRO	1.70572
USER	afo75400-f1-model_v3_repx	0	LYSA191Q	191	A		LYS	GLN	0.543504
USER	afo75400-f1-model_v3_repx	0	LYSA191R	191	A		LYS	ARG	-0.820561
USER	afo75400-f1-model_v3_repx	0	LYSA191S	191	A		LYS	SER	1.87048
USER	afo75400-f1-model_v3_repx	0	LYSA191T	191	A		LYS	THR	1.48607
USER	afo75400-f1-model_v3_repx	0	LYSA191V	191	A		LYS	VAL	1.47665
USER	afo75400-f1-model_v3_repx	0	LYSA191W	191	A		LYS	TRP	-0.0158912
USER	afo75400-f1-model_v3_repx	0	LYSA191Y	191	A		LYS	TYR	-0.490715
USER	afo75400-f1-model_v3_repx	0	SERA192A	192	A		SER	ALA	-0.163855
USER	afo75400-f1-model_v3_repx	0	SERA192C	192	A		SER	CYS	0.613586
USER	afo75400-f1-model_v3_repx	0	SERA192D	192	A		SER	ASP	0.4295
USER	afo75400-f1-model_v3_repx	0	SERA192E	192	A		SER	GLU	1.07654
USER	afo75400-f1-model_v3_repx	0	SERA192F	192	A		SER	PHE	1.05914
USER	afo75400-f1-model_v3_repx	0	SERA192G	192	A		SER	GLY	0.775576
USER	afo75400-f1-model_v3_repx	0	SERA192H	192	A		SER	HIS	1.09126
USER	afo75400-f1-model_v3_repx	0	SERA192I	192	A		SER	ILE	1.56696
USER	afo75400-f1-model_v3_repx	0	SERA192K	192	A		SER	LYS	0.103956
USER	afo75400-f1-model_v3_repx	0	SERA192L	192	A		SER	LEU	-0.126332
USER	afo75400-f1-model_v3_repx	0	SERA192M	192	A		SER	MET	-0.120885
USER	afo75400-f1-model_v3_repx	0	SERA192N	192	A		SER	ASN	0.674534
USER	afo75400-f1-model_v3_repx	0	SERA192P	192	A		SER	PRO	1.69226
USER	afo75400-f1-model_v3_repx	0	SERA192Q	192	A		SER	GLN	0.848111
USER	afo75400-f1-model_v3_repx	0	SERA192R	192	A		SER	ARG	0.425926
USER	afo75400-f1-model_v3_repx	0	SERA192T	192	A		SER	THR	1.2914
USER	afo75400-f1-model_v3_repx	0	SERA192V	192	A		SER	VAL	0.203381
USER	afo75400-f1-model_v3_repx	0	SERA192W	192	A		SER	TRP	1.77922
USER	afo75400-f1-model_v3_repx	0	SERA192Y	192	A		SER	TYR	0.481216
USER	afo75400-f1-model_v3_repx	0	ASPA193A	193	A		ASP	ALA	-0.127708
USER	afo75400-f1-model_v3_repx	0	ASPA193C	193	A		ASP	CYS	0.203328
USER	afo75400-f1-model_v3_repx	0	ASPA193E	193	A		ASP	GLU	-0.0932292
USER	afo75400-f1-model_v3_repx	0	ASPA193F	193	A		ASP	PHE	-0.260604
USER	afo75400-f1-model_v3_repx	0	ASPA193G	193	A		ASP	GLY	0.128082
USER	afo75400-f1-model_v3_repx	0	ASPA193H	193	A		ASP	HIS	0.196116
USER	afo75400-f1-model_v3_repx	0	ASPA193I	193	A		ASP	ILE	0.0143328
USER	afo75400-f1-model_v3_repx	0	ASPA193K	193	A		ASP	LYS	-0.0468745
USER	afo75400-f1-model_v3_repx	0	ASPA193L	193	A		ASP	LEU	0.0183899
USER	afo75400-f1-model_v3_repx	0	ASPA193M	193	A		ASP	MET	0.108987
USER	afo75400-f1-model_v3_repx	0	ASPA193N	193	A		ASP	ASN	0.219928
USER	afo75400-f1-model_v3_repx	0	ASPA193P	193	A		ASP	PRO	-0.829558
USER	afo75400-f1-model_v3_repx	0	ASPA193Q	193	A		ASP	GLN	0.0662469
USER	afo75400-f1-model_v3_repx	0	ASPA193R	193	A		ASP	ARG	-0.0281362
USER	afo75400-f1-model_v3_repx	0	ASPA193S	193	A		ASP	SER	0.176912
USER	afo75400-f1-model_v3_repx	0	ASPA193T	193	A		ASP	THR	0.0523623
USER	afo75400-f1-model_v3_repx	0	ASPA193V	193	A		ASP	VAL	0.0707567
USER	afo75400-f1-model_v3_repx	0	ASPA193W	193	A		ASP	TRP	-0.0133979
USER	afo75400-f1-model_v3_repx	0	ASPA193Y	193	A		ASP	TYR	-0.240492
USER	afo75400-f1-model_v3_repx	0	SERA194A	194	A		SER	ALA	0.965908
USER	afo75400-f1-model_v3_repx	0	SERA194C	194	A		SER	CYS	1.468
USER	afo75400-f1-model_v3_repx	0	SERA194D	194	A		SER	ASP	1.12665
USER	afo75400-f1-model_v3_repx	0	SERA194E	194	A		SER	GLU	1.39747
USER	afo75400-f1-model_v3_repx	0	SERA194F	194	A		SER	PHE	0.671305
USER	afo75400-f1-model_v3_repx	0	SERA194G	194	A		SER	GLY	1.82808
USER	afo75400-f1-model_v3_repx	0	SERA194H	194	A		SER	HIS	1.20507
USER	afo75400-f1-model_v3_repx	0	SERA194I	194	A		SER	ILE	2.14035
USER	afo75400-f1-model_v3_repx	0	SERA194K	194	A		SER	LYS	1.00056
USER	afo75400-f1-model_v3_repx	0	SERA194L	194	A		SER	LEU	1.01314
USER	afo75400-f1-model_v3_repx	0	SERA194M	194	A		SER	MET	0.714601
USER	afo75400-f1-model_v3_repx	0	SERA194N	194	A		SER	ASN	0.606468
USER	afo75400-f1-model_v3_repx	0	SERA194P	194	A		SER	PRO	1.89552
USER	afo75400-f1-model_v3_repx	0	SERA194Q	194	A		SER	GLN	0.637329
USER	afo75400-f1-model_v3_repx	0	SERA194R	194	A		SER	ARG	0.800099
USER	afo75400-f1-model_v3_repx	0	SERA194T	194	A		SER	THR	0.766431
USER	afo75400-f1-model_v3_repx	0	SERA194V	194	A		SER	VAL	2.24469
USER	afo75400-f1-model_v3_repx	0	SERA194W	194	A		SER	TRP	1.30834
USER	afo75400-f1-model_v3_repx	0	SERA194Y	194	A		SER	TYR	1.07463
USER	afo75400-f1-model_v3_repx	0	GLYA195A	195	A		GLY	ALA	3.09964
USER	afo75400-f1-model_v3_repx	0	GLYA195C	195	A		GLY	CYS	3.23547
USER	afo75400-f1-model_v3_repx	0	GLYA195D	195	A		GLY	ASP	3.34076
USER	afo75400-f1-model_v3_repx	0	GLYA195E	195	A		GLY	GLU	3.55469
USER	afo75400-f1-model_v3_repx	0	GLYA195F	195	A		GLY	PHE	3.57735
USER	afo75400-f1-model_v3_repx	0	GLYA195H	195	A		GLY	HIS	3.743
USER	afo75400-f1-model_v3_repx	0	GLYA195I	195	A		GLY	ILE	4.42288
USER	afo75400-f1-model_v3_repx	0	GLYA195K	195	A		GLY	LYS	2.65957
USER	afo75400-f1-model_v3_repx	0	GLYA195L	195	A		GLY	LEU	3.57702
USER	afo75400-f1-model_v3_repx	0	GLYA195M	195	A		GLY	MET	3.50181
USER	afo75400-f1-model_v3_repx	0	GLYA195N	195	A		GLY	ASN	2.9693
USER	afo75400-f1-model_v3_repx	0	GLYA195P	195	A		GLY	PRO	6.85999
USER	afo75400-f1-model_v3_repx	0	GLYA195Q	195	A		GLY	GLN	3.08131
USER	afo75400-f1-model_v3_repx	0	GLYA195R	195	A		GLY	ARG	2.45522
USER	afo75400-f1-model_v3_repx	0	GLYA195S	195	A		GLY	SER	3.26983
USER	afo75400-f1-model_v3_repx	0	GLYA195T	195	A		GLY	THR	3.89109
USER	afo75400-f1-model_v3_repx	0	GLYA195V	195	A		GLY	VAL	4.59962
USER	afo75400-f1-model_v3_repx	0	GLYA195W	195	A		GLY	TRP	3.58539
USER	afo75400-f1-model_v3_repx	0	GLYA195Y	195	A		GLY	TYR	3.65777
USER	afo75400-f1-model_v3_repx	0	LYSA196A	196	A		LYS	ALA	0.55917
USER	afo75400-f1-model_v3_repx	0	LYSA196C	196	A		LYS	CYS	0.409471
USER	afo75400-f1-model_v3_repx	0	LYSA196D	196	A		LYS	ASP	0.866164
USER	afo75400-f1-model_v3_repx	0	LYSA196E	196	A		LYS	GLU	0.421001
USER	afo75400-f1-model_v3_repx	0	LYSA196F	196	A		LYS	PHE	-0.188017
USER	afo75400-f1-model_v3_repx	0	LYSA196G	196	A		LYS	GLY	1.56892
USER	afo75400-f1-model_v3_repx	0	LYSA196H	196	A		LYS	HIS	0.0376168
USER	afo75400-f1-model_v3_repx	0	LYSA196I	196	A		LYS	ILE	0.244259
USER	afo75400-f1-model_v3_repx	0	LYSA196L	196	A		LYS	LEU	-0.234957
USER	afo75400-f1-model_v3_repx	0	LYSA196M	196	A		LYS	MET	-0.183573
USER	afo75400-f1-model_v3_repx	0	LYSA196N	196	A		LYS	ASN	0.488294
USER	afo75400-f1-model_v3_repx	0	LYSA196P	196	A		LYS	PRO	2.02881
USER	afo75400-f1-model_v3_repx	0	LYSA196Q	196	A		LYS	GLN	0.043853
USER	afo75400-f1-model_v3_repx	0	LYSA196R	196	A		LYS	ARG	-0.0231475
USER	afo75400-f1-model_v3_repx	0	LYSA196S	196	A		LYS	SER	0.780181
USER	afo75400-f1-model_v3_repx	0	LYSA196T	196	A		LYS	THR	0.769524
USER	afo75400-f1-model_v3_repx	0	LYSA196V	196	A		LYS	VAL	0.499353
USER	afo75400-f1-model_v3_repx	0	LYSA196W	196	A		LYS	TRP	0.383158
USER	afo75400-f1-model_v3_repx	0	LYSA196Y	196	A		LYS	TYR	0.01813
USER	afo75400-f1-model_v3_repx	0	PROA197A	197	A		PRO	ALA	1.19109
USER	afo75400-f1-model_v3_repx	0	PROA197C	197	A		PRO	CYS	1.54445
USER	afo75400-f1-model_v3_repx	0	PROA197D	197	A		PRO	ASP	2.36376
USER	afo75400-f1-model_v3_repx	0	PROA197E	197	A		PRO	GLU	0.939516
USER	afo75400-f1-model_v3_repx	0	PROA197F	197	A		PRO	PHE	1.37468
USER	afo75400-f1-model_v3_repx	0	PROA197G	197	A		PRO	GLY	1.83342
USER	afo75400-f1-model_v3_repx	0	PROA197H	197	A		PRO	HIS	2.04955
USER	afo75400-f1-model_v3_repx	0	PROA197I	197	A		PRO	ILE	1.714
USER	afo75400-f1-model_v3_repx	0	PROA197K	197	A		PRO	LYS	1.11359
USER	afo75400-f1-model_v3_repx	0	PROA197L	197	A		PRO	LEU	1.26762
USER	afo75400-f1-model_v3_repx	0	PROA197M	197	A		PRO	MET	1.2138
USER	afo75400-f1-model_v3_repx	0	PROA197N	197	A		PRO	ASN	2.18807
USER	afo75400-f1-model_v3_repx	0	PROA197Q	197	A		PRO	GLN	1.19355
USER	afo75400-f1-model_v3_repx	0	PROA197R	197	A		PRO	ARG	1.00496
USER	afo75400-f1-model_v3_repx	0	PROA197S	197	A		PRO	SER	2.11495
USER	afo75400-f1-model_v3_repx	0	PROA197T	197	A		PRO	THR	2.56949
USER	afo75400-f1-model_v3_repx	0	PROA197V	197	A		PRO	VAL	1.62439
USER	afo75400-f1-model_v3_repx	0	PROA197W	197	A		PRO	TRP	1.82838
USER	afo75400-f1-model_v3_repx	0	PROA197Y	197	A		PRO	TYR	1.40103
USER	afo75400-f1-model_v3_repx	0	TYRA198A	198	A		TYR	ALA	2.40848
USER	afo75400-f1-model_v3_repx	0	TYRA198C	198	A		TYR	CYS	2.20784
USER	afo75400-f1-model_v3_repx	0	TYRA198D	198	A		TYR	ASP	4.40252
USER	afo75400-f1-model_v3_repx	0	TYRA198E	198	A		TYR	GLU	2.61871
USER	afo75400-f1-model_v3_repx	0	TYRA198F	198	A		TYR	PHE	0.205709
USER	afo75400-f1-model_v3_repx	0	TYRA198G	198	A		TYR	GLY	3.3128
USER	afo75400-f1-model_v3_repx	0	TYRA198H	198	A		TYR	HIS	1.89617
USER	afo75400-f1-model_v3_repx	0	TYRA198I	198	A		TYR	ILE	1.57532
USER	afo75400-f1-model_v3_repx	0	TYRA198K	198	A		TYR	LYS	1.27243
USER	afo75400-f1-model_v3_repx	0	TYRA198L	198	A		TYR	LEU	0.702838
USER	afo75400-f1-model_v3_repx	0	TYRA198M	198	A		TYR	MET	0.271303
USER	afo75400-f1-model_v3_repx	0	TYRA198N	198	A		TYR	ASN	3.32934
USER	afo75400-f1-model_v3_repx	0	TYRA198P	198	A		TYR	PRO	4.18168
USER	afo75400-f1-model_v3_repx	0	TYRA198Q	198	A		TYR	GLN	2.27081
USER	afo75400-f1-model_v3_repx	0	TYRA198R	198	A		TYR	ARG	1.79454
USER	afo75400-f1-model_v3_repx	0	TYRA198S	198	A		TYR	SER	3.00765
USER	afo75400-f1-model_v3_repx	0	TYRA198T	198	A		TYR	THR	2.91202
USER	afo75400-f1-model_v3_repx	0	TYRA198V	198	A		TYR	VAL	2.18057
USER	afo75400-f1-model_v3_repx	0	TYRA198W	198	A		TYR	TRP	0.00145417
USER	afo75400-f1-model_v3_repx	0	TYRA199A	199	A		TYR	ALA	3.48177
USER	afo75400-f1-model_v3_repx	0	TYRA199C	199	A		TYR	CYS	2.74204
USER	afo75400-f1-model_v3_repx	0	TYRA199D	199	A		TYR	ASP	4.85998
USER	afo75400-f1-model_v3_repx	0	TYRA199E	199	A		TYR	GLU	4.45249
USER	afo75400-f1-model_v3_repx	0	TYRA199F	199	A		TYR	PHE	0.281814
USER	afo75400-f1-model_v3_repx	0	TYRA199G	199	A		TYR	GLY	5.12153
USER	afo75400-f1-model_v3_repx	0	TYRA199H	199	A		TYR	HIS	2.61134
USER	afo75400-f1-model_v3_repx	0	TYRA199I	199	A		TYR	ILE	-0.246751
USER	afo75400-f1-model_v3_repx	0	TYRA199K	199	A		TYR	LYS	3.26479
USER	afo75400-f1-model_v3_repx	0	TYRA199L	199	A		TYR	LEU	-0.0700029
USER	afo75400-f1-model_v3_repx	0	TYRA199M	199	A		TYR	MET	0.271247
USER	afo75400-f1-model_v3_repx	0	TYRA199N	199	A		TYR	ASN	2.78864
USER	afo75400-f1-model_v3_repx	0	TYRA199P	199	A		TYR	PRO	6.01042
USER	afo75400-f1-model_v3_repx	0	TYRA199Q	199	A		TYR	GLN	3.16419
USER	afo75400-f1-model_v3_repx	0	TYRA199R	199	A		TYR	ARG	4.58376
USER	afo75400-f1-model_v3_repx	0	TYRA199S	199	A		TYR	SER	4.27607
USER	afo75400-f1-model_v3_repx	0	TYRA199T	199	A		TYR	THR	2.60291
USER	afo75400-f1-model_v3_repx	0	TYRA199V	199	A		TYR	VAL	0.768787
USER	afo75400-f1-model_v3_repx	0	TYRA199W	199	A		TYR	TRP	0.39834
USER	afo75400-f1-model_v3_repx	0	TYRA200A	200	A		TYR	ALA	1.88429
USER	afo75400-f1-model_v3_repx	0	TYRA200C	200	A		TYR	CYS	1.86855
USER	afo75400-f1-model_v3_repx	0	TYRA200D	200	A		TYR	ASP	1.89301
USER	afo75400-f1-model_v3_repx	0	TYRA200E	200	A		TYR	GLU	0.989468
USER	afo75400-f1-model_v3_repx	0	TYRA200F	200	A		TYR	PHE	-0.260447
USER	afo75400-f1-model_v3_repx	0	TYRA200G	200	A		TYR	GLY	3.00685
USER	afo75400-f1-model_v3_repx	0	TYRA200H	200	A		TYR	HIS	1.51174
USER	afo75400-f1-model_v3_repx	0	TYRA200I	200	A		TYR	ILE	0.157024
USER	afo75400-f1-model_v3_repx	0	TYRA200K	200	A		TYR	LYS	0.435708
USER	afo75400-f1-model_v3_repx	0	TYRA200L	200	A		TYR	LEU	0.0131418
USER	afo75400-f1-model_v3_repx	0	TYRA200M	200	A		TYR	MET	0.37874
USER	afo75400-f1-model_v3_repx	0	TYRA200N	200	A		TYR	ASN	1.56632
USER	afo75400-f1-model_v3_repx	0	TYRA200P	200	A		TYR	PRO	4.39257
USER	afo75400-f1-model_v3_repx	0	TYRA200Q	200	A		TYR	GLN	0.92021
USER	afo75400-f1-model_v3_repx	0	TYRA200R	200	A		TYR	ARG	0.318559
USER	afo75400-f1-model_v3_repx	0	TYRA200S	200	A		TYR	SER	2.53096
USER	afo75400-f1-model_v3_repx	0	TYRA200T	200	A		TYR	THR	1.11407
USER	afo75400-f1-model_v3_repx	0	TYRA200V	200	A		TYR	VAL	0.940579
USER	afo75400-f1-model_v3_repx	0	TYRA200W	200	A		TYR	TRP	-0.00731659
USER	afo75400-f1-model_v3_repx	0	ASNA201A	201	A		ASN	ALA	0.454454
USER	afo75400-f1-model_v3_repx	0	ASNA201C	201	A		ASN	CYS	0.288825
USER	afo75400-f1-model_v3_repx	0	ASNA201D	201	A		ASN	ASP	0.68326
USER	afo75400-f1-model_v3_repx	0	ASNA201E	201	A		ASN	GLU	2.03743
USER	afo75400-f1-model_v3_repx	0	ASNA201F	201	A		ASN	PHE	8.89809
USER	afo75400-f1-model_v3_repx	0	ASNA201G	201	A		ASN	GLY	2.1531
USER	afo75400-f1-model_v3_repx	0	ASNA201H	201	A		ASN	HIS	5.2279
USER	afo75400-f1-model_v3_repx	0	ASNA201I	201	A		ASN	ILE	2.67542
USER	afo75400-f1-model_v3_repx	0	ASNA201K	201	A		ASN	LYS	1.56919
USER	afo75400-f1-model_v3_repx	0	ASNA201L	201	A		ASN	LEU	3.86019
USER	afo75400-f1-model_v3_repx	0	ASNA201M	201	A		ASN	MET	-0.242412
USER	afo75400-f1-model_v3_repx	0	ASNA201P	201	A		ASN	PRO	9.30716
USER	afo75400-f1-model_v3_repx	0	ASNA201Q	201	A		ASN	GLN	2.77702
USER	afo75400-f1-model_v3_repx	0	ASNA201R	201	A		ASN	ARG	1.78204
USER	afo75400-f1-model_v3_repx	0	ASNA201S	201	A		ASN	SER	0.523576
USER	afo75400-f1-model_v3_repx	0	ASNA201T	201	A		ASN	THR	4.00885
USER	afo75400-f1-model_v3_repx	0	ASNA201V	201	A		ASN	VAL	2.06209
USER	afo75400-f1-model_v3_repx	0	ASNA201W	201	A		ASN	TRP	5.58669
USER	afo75400-f1-model_v3_repx	0	ASNA201Y	201	A		ASN	TYR	6.77178
USER	afo75400-f1-model_v3_repx	0	SERA202A	202	A		SER	ALA	-0.350842
USER	afo75400-f1-model_v3_repx	0	SERA202C	202	A		SER	CYS	0.0805128
USER	afo75400-f1-model_v3_repx	0	SERA202D	202	A		SER	ASP	-0.0549601
USER	afo75400-f1-model_v3_repx	0	SERA202E	202	A		SER	GLU	-1.13807
USER	afo75400-f1-model_v3_repx	0	SERA202F	202	A		SER	PHE	-0.0958491
USER	afo75400-f1-model_v3_repx	0	SERA202G	202	A		SER	GLY	0.355159
USER	afo75400-f1-model_v3_repx	0	SERA202H	202	A		SER	HIS	-0.565261
USER	afo75400-f1-model_v3_repx	0	SERA202I	202	A		SER	ILE	-0.827505
USER	afo75400-f1-model_v3_repx	0	SERA202K	202	A		SER	LYS	-1.21243
USER	afo75400-f1-model_v3_repx	0	SERA202L	202	A		SER	LEU	-1.1946
USER	afo75400-f1-model_v3_repx	0	SERA202M	202	A		SER	MET	-0.96576
USER	afo75400-f1-model_v3_repx	0	SERA202N	202	A		SER	ASN	-0.262797
USER	afo75400-f1-model_v3_repx	0	SERA202P	202	A		SER	PRO	2.43481
USER	afo75400-f1-model_v3_repx	0	SERA202Q	202	A		SER	GLN	-0.783717
USER	afo75400-f1-model_v3_repx	0	SERA202R	202	A		SER	ARG	-0.821502
USER	afo75400-f1-model_v3_repx	0	SERA202T	202	A		SER	THR	0.347668
USER	afo75400-f1-model_v3_repx	0	SERA202V	202	A		SER	VAL	-0.207563
USER	afo75400-f1-model_v3_repx	0	SERA202W	202	A		SER	TRP	-0.222975
USER	afo75400-f1-model_v3_repx	0	SERA202Y	202	A		SER	TYR	0.174084
USER	afo75400-f1-model_v3_repx	0	GLNA203A	203	A		GLN	ALA	0.593393
USER	afo75400-f1-model_v3_repx	0	GLNA203C	203	A		GLN	CYS	1.15121
USER	afo75400-f1-model_v3_repx	0	GLNA203D	203	A		GLN	ASP	0.435781
USER	afo75400-f1-model_v3_repx	0	GLNA203E	203	A		GLN	GLU	-0.1488
USER	afo75400-f1-model_v3_repx	0	GLNA203F	203	A		GLN	PHE	0.017186
USER	afo75400-f1-model_v3_repx	0	GLNA203G	203	A		GLN	GLY	0.501625
USER	afo75400-f1-model_v3_repx	0	GLNA203H	203	A		GLN	HIS	0.421289
USER	afo75400-f1-model_v3_repx	0	GLNA203I	203	A		GLN	ILE	-0.0856202
USER	afo75400-f1-model_v3_repx	0	GLNA203K	203	A		GLN	LYS	-0.329809
USER	afo75400-f1-model_v3_repx	0	GLNA203L	203	A		GLN	LEU	-0.324548
USER	afo75400-f1-model_v3_repx	0	GLNA203M	203	A		GLN	MET	-0.288257
USER	afo75400-f1-model_v3_repx	0	GLNA203N	203	A		GLN	ASN	0.420236
USER	afo75400-f1-model_v3_repx	0	GLNA203P	203	A		GLN	PRO	2.21783
USER	afo75400-f1-model_v3_repx	0	GLNA203R	203	A		GLN	ARG	0.11191
USER	afo75400-f1-model_v3_repx	0	GLNA203S	203	A		GLN	SER	0.083817
USER	afo75400-f1-model_v3_repx	0	GLNA203T	203	A		GLN	THR	0.0162381
USER	afo75400-f1-model_v3_repx	0	GLNA203V	203	A		GLN	VAL	0.257001
USER	afo75400-f1-model_v3_repx	0	GLNA203W	203	A		GLN	TRP	0.110962
USER	afo75400-f1-model_v3_repx	0	GLNA203Y	203	A		GLN	TYR	0.101301
USER	afo75400-f1-model_v3_repx	0	THRA204A	204	A		THR	ALA	0.528221
USER	afo75400-f1-model_v3_repx	0	THRA204C	204	A		THR	CYS	0.684241
USER	afo75400-f1-model_v3_repx	0	THRA204D	204	A		THR	ASP	0.910636
USER	afo75400-f1-model_v3_repx	0	THRA204E	204	A		THR	GLU	0.53812
USER	afo75400-f1-model_v3_repx	0	THRA204F	204	A		THR	PHE	0.702591
USER	afo75400-f1-model_v3_repx	0	THRA204G	204	A		THR	GLY	0.796966
USER	afo75400-f1-model_v3_repx	0	THRA204H	204	A		THR	HIS	0.708227
USER	afo75400-f1-model_v3_repx	0	THRA204I	204	A		THR	ILE	0.967582
USER	afo75400-f1-model_v3_repx	0	THRA204K	204	A		THR	LYS	0.320488
USER	afo75400-f1-model_v3_repx	0	THRA204L	204	A		THR	LEU	0.229702
USER	afo75400-f1-model_v3_repx	0	THRA204M	204	A		THR	MET	0.587773
USER	afo75400-f1-model_v3_repx	0	THRA204N	204	A		THR	ASN	0.283262
USER	afo75400-f1-model_v3_repx	0	THRA204P	204	A		THR	PRO	1.21674
USER	afo75400-f1-model_v3_repx	0	THRA204Q	204	A		THR	GLN	0.461273
USER	afo75400-f1-model_v3_repx	0	THRA204R	204	A		THR	ARG	0.619656
USER	afo75400-f1-model_v3_repx	0	THRA204S	204	A		THR	SER	-0.0925246
USER	afo75400-f1-model_v3_repx	0	THRA204V	204	A		THR	VAL	1.48264
USER	afo75400-f1-model_v3_repx	0	THRA204W	204	A		THR	TRP	0.940897
USER	afo75400-f1-model_v3_repx	0	THRA204Y	204	A		THR	TYR	0.449655
USER	afo75400-f1-model_v3_repx	0	LYSA205A	205	A		LYS	ALA	1.99529
USER	afo75400-f1-model_v3_repx	0	LYSA205C	205	A		LYS	CYS	1.78089
USER	afo75400-f1-model_v3_repx	0	LYSA205D	205	A		LYS	ASP	1.81083
USER	afo75400-f1-model_v3_repx	0	LYSA205E	205	A		LYS	GLU	0.794634
USER	afo75400-f1-model_v3_repx	0	LYSA205F	205	A		LYS	PHE	0.726809
USER	afo75400-f1-model_v3_repx	0	LYSA205G	205	A		LYS	GLY	0.375339
USER	afo75400-f1-model_v3_repx	0	LYSA205H	205	A		LYS	HIS	1.17895
USER	afo75400-f1-model_v3_repx	0	LYSA205I	205	A		LYS	ILE	3.65189
USER	afo75400-f1-model_v3_repx	0	LYSA205L	205	A		LYS	LEU	1.19617
USER	afo75400-f1-model_v3_repx	0	LYSA205M	205	A		LYS	MET	1.26691
USER	afo75400-f1-model_v3_repx	0	LYSA205N	205	A		LYS	ASN	0.48568
USER	afo75400-f1-model_v3_repx	0	LYSA205P	205	A		LYS	PRO	7.30868
USER	afo75400-f1-model_v3_repx	0	LYSA205Q	205	A		LYS	GLN	1.1342
USER	afo75400-f1-model_v3_repx	0	LYSA205R	205	A		LYS	ARG	0.81047
USER	afo75400-f1-model_v3_repx	0	LYSA205S	205	A		LYS	SER	1.60187
USER	afo75400-f1-model_v3_repx	0	LYSA205T	205	A		LYS	THR	3.18369
USER	afo75400-f1-model_v3_repx	0	LYSA205V	205	A		LYS	VAL	3.44654
USER	afo75400-f1-model_v3_repx	0	LYSA205W	205	A		LYS	TRP	1.78024
USER	afo75400-f1-model_v3_repx	0	LYSA205Y	205	A		LYS	TYR	0.878423
USER	afo75400-f1-model_v3_repx	0	GLUA206A	206	A		GLU	ALA	0.885785
USER	afo75400-f1-model_v3_repx	0	GLUA206C	206	A		GLU	CYS	0.994544
USER	afo75400-f1-model_v3_repx	0	GLUA206D	206	A		GLU	ASP	0.491745
USER	afo75400-f1-model_v3_repx	0	GLUA206F	206	A		GLU	PHE	0.835356
USER	afo75400-f1-model_v3_repx	0	GLUA206G	206	A		GLU	GLY	1.27976
USER	afo75400-f1-model_v3_repx	0	GLUA206H	206	A		GLU	HIS	1.24922
USER	afo75400-f1-model_v3_repx	0	GLUA206I	206	A		GLU	ILE	0.544042
USER	afo75400-f1-model_v3_repx	0	GLUA206K	206	A		GLU	LYS	0.854784
USER	afo75400-f1-model_v3_repx	0	GLUA206L	206	A		GLU	LEU	0.503911
USER	afo75400-f1-model_v3_repx	0	GLUA206M	206	A		GLU	MET	0.36176
USER	afo75400-f1-model_v3_repx	0	GLUA206N	206	A		GLU	ASN	0.92603
USER	afo75400-f1-model_v3_repx	0	GLUA206P	206	A		GLU	PRO	4.44112
USER	afo75400-f1-model_v3_repx	0	GLUA206Q	206	A		GLU	GLN	1.03535
USER	afo75400-f1-model_v3_repx	0	GLUA206R	206	A		GLU	ARG	0.944007
USER	afo75400-f1-model_v3_repx	0	GLUA206S	206	A		GLU	SER	1.69023
USER	afo75400-f1-model_v3_repx	0	GLUA206T	206	A		GLU	THR	1.28947
USER	afo75400-f1-model_v3_repx	0	GLUA206V	206	A		GLU	VAL	0.897721
USER	afo75400-f1-model_v3_repx	0	GLUA206W	206	A		GLU	TRP	0.834996
USER	afo75400-f1-model_v3_repx	0	GLUA206Y	206	A		GLU	TYR	0.843274
USER	afo75400-f1-model_v3_repx	0	SERA207A	207	A		SER	ALA	-0.580477
USER	afo75400-f1-model_v3_repx	0	SERA207C	207	A		SER	CYS	-0.296915
USER	afo75400-f1-model_v3_repx	0	SERA207D	207	A		SER	ASP	-0.245352
USER	afo75400-f1-model_v3_repx	0	SERA207E	207	A		SER	GLU	-0.690833
USER	afo75400-f1-model_v3_repx	0	SERA207F	207	A		SER	PHE	-0.637525
USER	afo75400-f1-model_v3_repx	0	SERA207G	207	A		SER	GLY	0.294438
USER	afo75400-f1-model_v3_repx	0	SERA207H	207	A		SER	HIS	-0.0685264
USER	afo75400-f1-model_v3_repx	0	SERA207I	207	A		SER	ILE	0.167758
USER	afo75400-f1-model_v3_repx	0	SERA207K	207	A		SER	LYS	-0.784125
USER	afo75400-f1-model_v3_repx	0	SERA207L	207	A		SER	LEU	-1.1562
USER	afo75400-f1-model_v3_repx	0	SERA207M	207	A		SER	MET	-1.27122
USER	afo75400-f1-model_v3_repx	0	SERA207N	207	A		SER	ASN	-0.363347
USER	afo75400-f1-model_v3_repx	0	SERA207P	207	A		SER	PRO	0.284902
USER	afo75400-f1-model_v3_repx	0	SERA207Q	207	A		SER	GLN	-0.671952
USER	afo75400-f1-model_v3_repx	0	SERA207R	207	A		SER	ARG	-0.742346
USER	afo75400-f1-model_v3_repx	0	SERA207T	207	A		SER	THR	0.0916933
USER	afo75400-f1-model_v3_repx	0	SERA207V	207	A		SER	VAL	0.748514
USER	afo75400-f1-model_v3_repx	0	SERA207W	207	A		SER	TRP	-0.617248
USER	afo75400-f1-model_v3_repx	0	SERA207Y	207	A		SER	TYR	-0.740247
USER	afo75400-f1-model_v3_repx	0	ARGA208A	208	A		ARG	ALA	1.01562
USER	afo75400-f1-model_v3_repx	0	ARGA208C	208	A		ARG	CYS	0.194858
USER	afo75400-f1-model_v3_repx	0	ARGA208D	208	A		ARG	ASP	0.438635
USER	afo75400-f1-model_v3_repx	0	ARGA208E	208	A		ARG	GLU	0.820464
USER	afo75400-f1-model_v3_repx	0	ARGA208F	208	A		ARG	PHE	0.294318
USER	afo75400-f1-model_v3_repx	0	ARGA208G	208	A		ARG	GLY	1.84603
USER	afo75400-f1-model_v3_repx	0	ARGA208H	208	A		ARG	HIS	0.13482
USER	afo75400-f1-model_v3_repx	0	ARGA208I	208	A		ARG	ILE	-0.00689143
USER	afo75400-f1-model_v3_repx	0	ARGA208K	208	A		ARG	LYS	0.133349
USER	afo75400-f1-model_v3_repx	0	ARGA208L	208	A		ARG	LEU	-0.0425048
USER	afo75400-f1-model_v3_repx	0	ARGA208M	208	A		ARG	MET	-0.25188
USER	afo75400-f1-model_v3_repx	0	ARGA208N	208	A		ARG	ASN	0.695711
USER	afo75400-f1-model_v3_repx	0	ARGA208P	208	A		ARG	PRO	4.98633
USER	afo75400-f1-model_v3_repx	0	ARGA208Q	208	A		ARG	GLN	0.345087
USER	afo75400-f1-model_v3_repx	0	ARGA208S	208	A		ARG	SER	1.14979
USER	afo75400-f1-model_v3_repx	0	ARGA208T	208	A		ARG	THR	-0.330445
USER	afo75400-f1-model_v3_repx	0	ARGA208V	208	A		ARG	VAL	-0.274738
USER	afo75400-f1-model_v3_repx	0	ARGA208W	208	A		ARG	TRP	-0.167834
USER	afo75400-f1-model_v3_repx	0	ARGA208Y	208	A		ARG	TYR	-0.971157
USER	afo75400-f1-model_v3_repx	0	TRPA209A	209	A		TRP	ALA	1.3566
USER	afo75400-f1-model_v3_repx	0	TRPA209C	209	A		TRP	CYS	1.24113
USER	afo75400-f1-model_v3_repx	0	TRPA209D	209	A		TRP	ASP	1.26729
USER	afo75400-f1-model_v3_repx	0	TRPA209E	209	A		TRP	GLU	1.11805
USER	afo75400-f1-model_v3_repx	0	TRPA209F	209	A		TRP	PHE	0.396421
USER	afo75400-f1-model_v3_repx	0	TRPA209G	209	A		TRP	GLY	1.29837
USER	afo75400-f1-model_v3_repx	0	TRPA209H	209	A		TRP	HIS	0.78372
USER	afo75400-f1-model_v3_repx	0	TRPA209I	209	A		TRP	ILE	1.10811
USER	afo75400-f1-model_v3_repx	0	TRPA209K	209	A		TRP	LYS	0.774068
USER	afo75400-f1-model_v3_repx	0	TRPA209L	209	A		TRP	LEU	0.612319
USER	afo75400-f1-model_v3_repx	0	TRPA209M	209	A		TRP	MET	0.497582
USER	afo75400-f1-model_v3_repx	0	TRPA209N	209	A		TRP	ASN	1.01102
USER	afo75400-f1-model_v3_repx	0	TRPA209P	209	A		TRP	PRO	0.552907
USER	afo75400-f1-model_v3_repx	0	TRPA209Q	209	A		TRP	GLN	0.546108
USER	afo75400-f1-model_v3_repx	0	TRPA209R	209	A		TRP	ARG	1.06531
USER	afo75400-f1-model_v3_repx	0	TRPA209S	209	A		TRP	SER	1.23884
USER	afo75400-f1-model_v3_repx	0	TRPA209T	209	A		TRP	THR	1.54447
USER	afo75400-f1-model_v3_repx	0	TRPA209V	209	A		TRP	VAL	1.59433
USER	afo75400-f1-model_v3_repx	0	TRPA209Y	209	A		TRP	TYR	0.575763
USER	afo75400-f1-model_v3_repx	0	ALAA210C	210	A		ALA	CYS	-0.0343079
USER	afo75400-f1-model_v3_repx	0	ALAA210D	210	A		ALA	ASP	-0.135559
USER	afo75400-f1-model_v3_repx	0	ALAA210E	210	A		ALA	GLU	-0.404876
USER	afo75400-f1-model_v3_repx	0	ALAA210F	210	A		ALA	PHE	-0.382118
USER	afo75400-f1-model_v3_repx	0	ALAA210G	210	A		ALA	GLY	-0.0156629
USER	afo75400-f1-model_v3_repx	0	ALAA210H	210	A		ALA	HIS	0.230983
USER	afo75400-f1-model_v3_repx	0	ALAA210I	210	A		ALA	ILE	-0.25183
USER	afo75400-f1-model_v3_repx	0	ALAA210K	210	A		ALA	LYS	-0.198653
USER	afo75400-f1-model_v3_repx	0	ALAA210L	210	A		ALA	LEU	-0.454907
USER	afo75400-f1-model_v3_repx	0	ALAA210M	210	A		ALA	MET	-0.35046
USER	afo75400-f1-model_v3_repx	0	ALAA210N	210	A		ALA	ASN	-0.16108
USER	afo75400-f1-model_v3_repx	0	ALAA210P	210	A		ALA	PRO	0.110692
USER	afo75400-f1-model_v3_repx	0	ALAA210Q	210	A		ALA	GLN	-0.159298
USER	afo75400-f1-model_v3_repx	0	ALAA210R	210	A		ALA	ARG	-0.0270337
USER	afo75400-f1-model_v3_repx	0	ALAA210S	210	A		ALA	SER	-0.118532
USER	afo75400-f1-model_v3_repx	0	ALAA210T	210	A		ALA	THR	-0.059438
USER	afo75400-f1-model_v3_repx	0	ALAA210V	210	A		ALA	VAL	0.156293
USER	afo75400-f1-model_v3_repx	0	ALAA210W	210	A		ALA	TRP	0.0224428
USER	afo75400-f1-model_v3_repx	0	ALAA210Y	210	A		ALA	TYR	-0.200686
USER	afo75400-f1-model_v3_repx	0	LYSA211A	211	A		LYS	ALA	1.31689
USER	afo75400-f1-model_v3_repx	0	LYSA211C	211	A		LYS	CYS	0.233535
USER	afo75400-f1-model_v3_repx	0	LYSA211D	211	A		LYS	ASP	2.43319
USER	afo75400-f1-model_v3_repx	0	LYSA211E	211	A		LYS	GLU	1.4467
USER	afo75400-f1-model_v3_repx	0	LYSA211F	211	A		LYS	PHE	1.09846
USER	afo75400-f1-model_v3_repx	0	LYSA211G	211	A		LYS	GLY	2.3241
USER	afo75400-f1-model_v3_repx	0	LYSA211H	211	A		LYS	HIS	1.72489
USER	afo75400-f1-model_v3_repx	0	LYSA211I	211	A		LYS	ILE	-0.90234
USER	afo75400-f1-model_v3_repx	0	LYSA211L	211	A		LYS	LEU	0.582088
USER	afo75400-f1-model_v3_repx	0	LYSA211M	211	A		LYS	MET	-0.871876
USER	afo75400-f1-model_v3_repx	0	LYSA211N	211	A		LYS	ASN	1.2937
USER	afo75400-f1-model_v3_repx	0	LYSA211P	211	A		LYS	PRO	-0.25745
USER	afo75400-f1-model_v3_repx	0	LYSA211Q	211	A		LYS	GLN	0.886129
USER	afo75400-f1-model_v3_repx	0	LYSA211R	211	A		LYS	ARG	0.715208
USER	afo75400-f1-model_v3_repx	0	LYSA211S	211	A		LYS	SER	2.00901
USER	afo75400-f1-model_v3_repx	0	LYSA211T	211	A		LYS	THR	0.762967
USER	afo75400-f1-model_v3_repx	0	LYSA211V	211	A		LYS	VAL	-0.533227
USER	afo75400-f1-model_v3_repx	0	LYSA211W	211	A		LYS	TRP	1.49291
USER	afo75400-f1-model_v3_repx	0	LYSA211Y	211	A		LYS	TYR	2.895
USER	afo75400-f1-model_v3_repx	0	PROA212A	212	A		PRO	ALA	3.07998
USER	afo75400-f1-model_v3_repx	0	PROA212C	212	A		PRO	CYS	3.69483
USER	afo75400-f1-model_v3_repx	0	PROA212D	212	A		PRO	ASP	5.26925
USER	afo75400-f1-model_v3_repx	0	PROA212E	212	A		PRO	GLU	3.90042
USER	afo75400-f1-model_v3_repx	0	PROA212F	212	A		PRO	PHE	8.47158
USER	afo75400-f1-model_v3_repx	0	PROA212G	212	A		PRO	GLY	4.78748
USER	afo75400-f1-model_v3_repx	0	PROA212H	212	A		PRO	HIS	6.64081
USER	afo75400-f1-model_v3_repx	0	PROA212I	212	A		PRO	ILE	1.85645
USER	afo75400-f1-model_v3_repx	0	PROA212K	212	A		PRO	LYS	4.15211
USER	afo75400-f1-model_v3_repx	0	PROA212L	212	A		PRO	LEU	3.35864
USER	afo75400-f1-model_v3_repx	0	PROA212M	212	A		PRO	MET	3.54035
USER	afo75400-f1-model_v3_repx	0	PROA212N	212	A		PRO	ASN	4.77811
USER	afo75400-f1-model_v3_repx	0	PROA212Q	212	A		PRO	GLN	3.92698
USER	afo75400-f1-model_v3_repx	0	PROA212R	212	A		PRO	ARG	3.60909
USER	afo75400-f1-model_v3_repx	0	PROA212S	212	A		PRO	SER	4.46522
USER	afo75400-f1-model_v3_repx	0	PROA212T	212	A		PRO	THR	2.74704
USER	afo75400-f1-model_v3_repx	0	PROA212V	212	A		PRO	VAL	2.09548
USER	afo75400-f1-model_v3_repx	0	PROA212W	212	A		PRO	TRP	18.2649
USER	afo75400-f1-model_v3_repx	0	PROA212Y	212	A		PRO	TYR	12.3217
USER	afo75400-f1-model_v3_repx	0	LYSA213A	213	A		LYS	ALA	-0.201519
USER	afo75400-f1-model_v3_repx	0	LYSA213C	213	A		LYS	CYS	0.490485
USER	afo75400-f1-model_v3_repx	0	LYSA213D	213	A		LYS	ASP	0.638141
USER	afo75400-f1-model_v3_repx	0	LYSA213E	213	A		LYS	GLU	-0.724406
USER	afo75400-f1-model_v3_repx	0	LYSA213F	213	A		LYS	PHE	0.0914715
USER	afo75400-f1-model_v3_repx	0	LYSA213G	213	A		LYS	GLY	0.296683
USER	afo75400-f1-model_v3_repx	0	LYSA213H	213	A		LYS	HIS	0.59017
USER	afo75400-f1-model_v3_repx	0	LYSA213I	213	A		LYS	ILE	0.093393
USER	afo75400-f1-model_v3_repx	0	LYSA213L	213	A		LYS	LEU	0.097682
USER	afo75400-f1-model_v3_repx	0	LYSA213M	213	A		LYS	MET	0.0838625
USER	afo75400-f1-model_v3_repx	0	LYSA213N	213	A		LYS	ASN	0.0709803
USER	afo75400-f1-model_v3_repx	0	LYSA213P	213	A		LYS	PRO	-1.98567
USER	afo75400-f1-model_v3_repx	0	LYSA213Q	213	A		LYS	GLN	-0.165521
USER	afo75400-f1-model_v3_repx	0	LYSA213R	213	A		LYS	ARG	-0.0236153
USER	afo75400-f1-model_v3_repx	0	LYSA213S	213	A		LYS	SER	0.251197
USER	afo75400-f1-model_v3_repx	0	LYSA213T	213	A		LYS	THR	0.207274
USER	afo75400-f1-model_v3_repx	0	LYSA213V	213	A		LYS	VAL	0.364134
USER	afo75400-f1-model_v3_repx	0	LYSA213W	213	A		LYS	TRP	0.29255
USER	afo75400-f1-model_v3_repx	0	LYSA213Y	213	A		LYS	TYR	0.0397863
USER	afo75400-f1-model_v3_repx	0	GLUA214A	214	A		GLU	ALA	0.308415
USER	afo75400-f1-model_v3_repx	0	GLUA214C	214	A		GLU	CYS	1.03466
USER	afo75400-f1-model_v3_repx	0	GLUA214D	214	A		GLU	ASP	1.12748
USER	afo75400-f1-model_v3_repx	0	GLUA214F	214	A		GLU	PHE	-0.359175
USER	afo75400-f1-model_v3_repx	0	GLUA214G	214	A		GLU	GLY	1.33671
USER	afo75400-f1-model_v3_repx	0	GLUA214H	214	A		GLU	HIS	0.853594
USER	afo75400-f1-model_v3_repx	0	GLUA214I	214	A		GLU	ILE	0.941307
USER	afo75400-f1-model_v3_repx	0	GLUA214K	214	A		GLU	LYS	0.0790997
USER	afo75400-f1-model_v3_repx	0	GLUA214L	214	A		GLU	LEU	-0.534692
USER	afo75400-f1-model_v3_repx	0	GLUA214M	214	A		GLU	MET	-0.0238752
USER	afo75400-f1-model_v3_repx	0	GLUA214N	214	A		GLU	ASN	0.982256
USER	afo75400-f1-model_v3_repx	0	GLUA214P	214	A		GLU	PRO	-0.442657
USER	afo75400-f1-model_v3_repx	0	GLUA214Q	214	A		GLU	GLN	0.395616
USER	afo75400-f1-model_v3_repx	0	GLUA214R	214	A		GLU	ARG	0.10712
USER	afo75400-f1-model_v3_repx	0	GLUA214S	214	A		GLU	SER	1.07988
USER	afo75400-f1-model_v3_repx	0	GLUA214T	214	A		GLU	THR	1.07731
USER	afo75400-f1-model_v3_repx	0	GLUA214V	214	A		GLU	VAL	0.779331
USER	afo75400-f1-model_v3_repx	0	GLUA214W	214	A		GLU	TRP	0.912453
USER	afo75400-f1-model_v3_repx	0	GLUA214Y	214	A		GLU	TYR	-0.233676
USER	afo75400-f1-model_v3_repx	0	LEUA215A	215	A		LEU	ALA	2.07432
USER	afo75400-f1-model_v3_repx	0	LEUA215C	215	A		LEU	CYS	2.44145
USER	afo75400-f1-model_v3_repx	0	LEUA215D	215	A		LEU	ASP	2.70922
USER	afo75400-f1-model_v3_repx	0	LEUA215E	215	A		LEU	GLU	3.55093
USER	afo75400-f1-model_v3_repx	0	LEUA215F	215	A		LEU	PHE	0.6351
USER	afo75400-f1-model_v3_repx	0	LEUA215G	215	A		LEU	GLY	3.11807
USER	afo75400-f1-model_v3_repx	0	LEUA215H	215	A		LEU	HIS	2.47491
USER	afo75400-f1-model_v3_repx	0	LEUA215I	215	A		LEU	ILE	3.07404
USER	afo75400-f1-model_v3_repx	0	LEUA215K	215	A		LEU	LYS	1.17298
USER	afo75400-f1-model_v3_repx	0	LEUA215M	215	A		LEU	MET	1.54303
USER	afo75400-f1-model_v3_repx	0	LEUA215N	215	A		LEU	ASN	2.37001
USER	afo75400-f1-model_v3_repx	0	LEUA215P	215	A		LEU	PRO	2.82199
USER	afo75400-f1-model_v3_repx	0	LEUA215Q	215	A		LEU	GLN	2.3637
USER	afo75400-f1-model_v3_repx	0	LEUA215R	215	A		LEU	ARG	2.85257
USER	afo75400-f1-model_v3_repx	0	LEUA215S	215	A		LEU	SER	1.71884
USER	afo75400-f1-model_v3_repx	0	LEUA215T	215	A		LEU	THR	1.50004
USER	afo75400-f1-model_v3_repx	0	LEUA215V	215	A		LEU	VAL	1.88949
USER	afo75400-f1-model_v3_repx	0	LEUA215W	215	A		LEU	TRP	1.62439
USER	afo75400-f1-model_v3_repx	0	LEUA215Y	215	A		LEU	TYR	0.79146
USER	afo75400-f1-model_v3_repx	0	GLUA216A	216	A		GLU	ALA	-0.0559889
USER	afo75400-f1-model_v3_repx	0	GLUA216C	216	A		GLU	CYS	0.869984
USER	afo75400-f1-model_v3_repx	0	GLUA216D	216	A		GLU	ASP	0.292979
USER	afo75400-f1-model_v3_repx	0	GLUA216F	216	A		GLU	PHE	0.436594
USER	afo75400-f1-model_v3_repx	0	GLUA216G	216	A		GLU	GLY	0.927019
USER	afo75400-f1-model_v3_repx	0	GLUA216H	216	A		GLU	HIS	0.869026
USER	afo75400-f1-model_v3_repx	0	GLUA216I	216	A		GLU	ILE	0.765566
USER	afo75400-f1-model_v3_repx	0	GLUA216K	216	A		GLU	LYS	0.149113
USER	afo75400-f1-model_v3_repx	0	GLUA216L	216	A		GLU	LEU	0.0127693
USER	afo75400-f1-model_v3_repx	0	GLUA216M	216	A		GLU	MET	-0.424193
USER	afo75400-f1-model_v3_repx	0	GLUA216N	216	A		GLU	ASN	0.768323
USER	afo75400-f1-model_v3_repx	0	GLUA216P	216	A		GLU	PRO	4.93756
USER	afo75400-f1-model_v3_repx	0	GLUA216Q	216	A		GLU	GLN	-0.00598539
USER	afo75400-f1-model_v3_repx	0	GLUA216R	216	A		GLU	ARG	0.278239
USER	afo75400-f1-model_v3_repx	0	GLUA216S	216	A		GLU	SER	0.738443
USER	afo75400-f1-model_v3_repx	0	GLUA216T	216	A		GLU	THR	1.203
USER	afo75400-f1-model_v3_repx	0	GLUA216V	216	A		GLU	VAL	0.115924
USER	afo75400-f1-model_v3_repx	0	GLUA216W	216	A		GLU	TRP	0.387582
USER	afo75400-f1-model_v3_repx	0	GLUA216Y	216	A		GLU	TYR	0.294956
USER	afo75400-f1-model_v3_repx	0	ASPA217A	217	A		ASP	ALA	0.171872
USER	afo75400-f1-model_v3_repx	0	ASPA217C	217	A		ASP	CYS	0.513504
USER	afo75400-f1-model_v3_repx	0	ASPA217E	217	A		ASP	GLU	-0.205914
USER	afo75400-f1-model_v3_repx	0	ASPA217F	217	A		ASP	PHE	-0.257889
USER	afo75400-f1-model_v3_repx	0	ASPA217G	217	A		ASP	GLY	0.963677
USER	afo75400-f1-model_v3_repx	0	ASPA217H	217	A		ASP	HIS	0.572152
USER	afo75400-f1-model_v3_repx	0	ASPA217I	217	A		ASP	ILE	-0.77965
USER	afo75400-f1-model_v3_repx	0	ASPA217K	217	A		ASP	LYS	0.102905
USER	afo75400-f1-model_v3_repx	0	ASPA217L	217	A		ASP	LEU	-0.653935
USER	afo75400-f1-model_v3_repx	0	ASPA217M	217	A		ASP	MET	-0.527923
USER	afo75400-f1-model_v3_repx	0	ASPA217N	217	A		ASP	ASN	0.586666
USER	afo75400-f1-model_v3_repx	0	ASPA217P	217	A		ASP	PRO	3.22831
USER	afo75400-f1-model_v3_repx	0	ASPA217Q	217	A		ASP	GLN	-0.22418
USER	afo75400-f1-model_v3_repx	0	ASPA217R	217	A		ASP	ARG	0.251735
USER	afo75400-f1-model_v3_repx	0	ASPA217S	217	A		ASP	SER	0.632128
USER	afo75400-f1-model_v3_repx	0	ASPA217T	217	A		ASP	THR	0.247458
USER	afo75400-f1-model_v3_repx	0	ASPA217V	217	A		ASP	VAL	0.226638
USER	afo75400-f1-model_v3_repx	0	ASPA217W	217	A		ASP	TRP	-0.362532
USER	afo75400-f1-model_v3_repx	0	ASPA217Y	217	A		ASP	TYR	-0.288752
USER	afo75400-f1-model_v3_repx	0	LEUA218A	218	A		LEU	ALA	1.24835
USER	afo75400-f1-model_v3_repx	0	LEUA218C	218	A		LEU	CYS	2.40575
USER	afo75400-f1-model_v3_repx	0	LEUA218D	218	A		LEU	ASP	3.33556
USER	afo75400-f1-model_v3_repx	0	LEUA218E	218	A		LEU	GLU	2.2744
USER	afo75400-f1-model_v3_repx	0	LEUA218F	218	A		LEU	PHE	1.10812
USER	afo75400-f1-model_v3_repx	0	LEUA218G	218	A		LEU	GLY	3.05813
USER	afo75400-f1-model_v3_repx	0	LEUA218H	218	A		LEU	HIS	1.79492
USER	afo75400-f1-model_v3_repx	0	LEUA218I	218	A		LEU	ILE	1.27281
USER	afo75400-f1-model_v3_repx	0	LEUA218K	218	A		LEU	LYS	1.07564
USER	afo75400-f1-model_v3_repx	0	LEUA218M	218	A		LEU	MET	0.501924
USER	afo75400-f1-model_v3_repx	0	LEUA218N	218	A		LEU	ASN	1.98544
USER	afo75400-f1-model_v3_repx	0	LEUA218P	218	A		LEU	PRO	1.39265
USER	afo75400-f1-model_v3_repx	0	LEUA218Q	218	A		LEU	GLN	2.29187
USER	afo75400-f1-model_v3_repx	0	LEUA218R	218	A		LEU	ARG	1.4776
USER	afo75400-f1-model_v3_repx	0	LEUA218S	218	A		LEU	SER	2.23375
USER	afo75400-f1-model_v3_repx	0	LEUA218T	218	A		LEU	THR	2.89542
USER	afo75400-f1-model_v3_repx	0	LEUA218V	218	A		LEU	VAL	2.02771
USER	afo75400-f1-model_v3_repx	0	LEUA218W	218	A		LEU	TRP	2.27102
USER	afo75400-f1-model_v3_repx	0	LEUA218Y	218	A		LEU	TYR	1.33745
USER	afo75400-f1-model_v3_repx	0	GLUA219A	219	A		GLU	ALA	0.369061
USER	afo75400-f1-model_v3_repx	0	GLUA219C	219	A		GLU	CYS	0.730519
USER	afo75400-f1-model_v3_repx	0	GLUA219D	219	A		GLU	ASP	0.634515
USER	afo75400-f1-model_v3_repx	0	GLUA219F	219	A		GLU	PHE	-0.890375
USER	afo75400-f1-model_v3_repx	0	GLUA219G	219	A		GLU	GLY	1.13843
USER	afo75400-f1-model_v3_repx	0	GLUA219H	219	A		GLU	HIS	-0.0793346
USER	afo75400-f1-model_v3_repx	0	GLUA219I	219	A		GLU	ILE	-0.539365
USER	afo75400-f1-model_v3_repx	0	GLUA219K	219	A		GLU	LYS	-0.490142
USER	afo75400-f1-model_v3_repx	0	GLUA219L	219	A		GLU	LEU	-1.07054
USER	afo75400-f1-model_v3_repx	0	GLUA219M	219	A		GLU	MET	-1.03097
USER	afo75400-f1-model_v3_repx	0	GLUA219N	219	A		GLU	ASN	0.0672004
USER	afo75400-f1-model_v3_repx	0	GLUA219P	219	A		GLU	PRO	3.19064
USER	afo75400-f1-model_v3_repx	0	GLUA219Q	219	A		GLU	GLN	0.155657
USER	afo75400-f1-model_v3_repx	0	GLUA219R	219	A		GLU	ARG	-0.0714763
USER	afo75400-f1-model_v3_repx	0	GLUA219S	219	A		GLU	SER	0.482518
USER	afo75400-f1-model_v3_repx	0	GLUA219T	219	A		GLU	THR	0.369522
USER	afo75400-f1-model_v3_repx	0	GLUA219V	219	A		GLU	VAL	0.373369
USER	afo75400-f1-model_v3_repx	0	GLUA219W	219	A		GLU	TRP	-0.746958
USER	afo75400-f1-model_v3_repx	0	GLUA219Y	219	A		GLU	TYR	-0.816333
USER	afo75400-f1-model_v3_repx	0	GLYA220A	220	A		GLY	ALA	-0.715245
USER	afo75400-f1-model_v3_repx	0	GLYA220C	220	A		GLY	CYS	-0.0387268
USER	afo75400-f1-model_v3_repx	0	GLYA220D	220	A		GLY	ASP	-0.160057
USER	afo75400-f1-model_v3_repx	0	GLYA220E	220	A		GLY	GLU	-0.552377
USER	afo75400-f1-model_v3_repx	0	GLYA220F	220	A		GLY	PHE	-0.825078
USER	afo75400-f1-model_v3_repx	0	GLYA220H	220	A		GLY	HIS	-0.0196157
USER	afo75400-f1-model_v3_repx	0	GLYA220I	220	A		GLY	ILE	-0.478497
USER	afo75400-f1-model_v3_repx	0	GLYA220K	220	A		GLY	LYS	-0.718364
USER	afo75400-f1-model_v3_repx	0	GLYA220L	220	A		GLY	LEU	-1.10759
USER	afo75400-f1-model_v3_repx	0	GLYA220M	220	A		GLY	MET	-1.11093
USER	afo75400-f1-model_v3_repx	0	GLYA220N	220	A		GLY	ASN	-0.0893489
USER	afo75400-f1-model_v3_repx	0	GLYA220P	220	A		GLY	PRO	3.62111
USER	afo75400-f1-model_v3_repx	0	GLYA220Q	220	A		GLY	GLN	-0.624058
USER	afo75400-f1-model_v3_repx	0	GLYA220R	220	A		GLY	ARG	-1.00935
USER	afo75400-f1-model_v3_repx	0	GLYA220S	220	A		GLY	SER	-0.141057
USER	afo75400-f1-model_v3_repx	0	GLYA220T	220	A		GLY	THR	0.249382
USER	afo75400-f1-model_v3_repx	0	GLYA220V	220	A		GLY	VAL	0.0848989
USER	afo75400-f1-model_v3_repx	0	GLYA220W	220	A		GLY	TRP	-0.758672
USER	afo75400-f1-model_v3_repx	0	GLYA220Y	220	A		GLY	TYR	-0.625928
USER	afo75400-f1-model_v3_repx	0	TYRA221A	221	A		TYR	ALA	0.576834
USER	afo75400-f1-model_v3_repx	0	TYRA221C	221	A		TYR	CYS	0.955296
USER	afo75400-f1-model_v3_repx	0	TYRA221D	221	A		TYR	ASP	0.879979
USER	afo75400-f1-model_v3_repx	0	TYRA221E	221	A		TYR	GLU	0.0176487
USER	afo75400-f1-model_v3_repx	0	TYRA221F	221	A		TYR	PHE	-1.53573
USER	afo75400-f1-model_v3_repx	0	TYRA221G	221	A		TYR	GLY	1.65735
USER	afo75400-f1-model_v3_repx	0	TYRA221H	221	A		TYR	HIS	0.612836
USER	afo75400-f1-model_v3_repx	0	TYRA221I	221	A		TYR	ILE	-0.417002
USER	afo75400-f1-model_v3_repx	0	TYRA221K	221	A		TYR	LYS	-0.188205
USER	afo75400-f1-model_v3_repx	0	TYRA221L	221	A		TYR	LEU	-1.13368
USER	afo75400-f1-model_v3_repx	0	TYRA221M	221	A		TYR	MET	-1.27496
USER	afo75400-f1-model_v3_repx	0	TYRA221N	221	A		TYR	ASN	0.897594
USER	afo75400-f1-model_v3_repx	0	TYRA221P	221	A		TYR	PRO	2.43195
USER	afo75400-f1-model_v3_repx	0	TYRA221Q	221	A		TYR	GLN	-0.00565766
USER	afo75400-f1-model_v3_repx	0	TYRA221R	221	A		TYR	ARG	0.217564
USER	afo75400-f1-model_v3_repx	0	TYRA221S	221	A		TYR	SER	0.427011
USER	afo75400-f1-model_v3_repx	0	TYRA221T	221	A		TYR	THR	0.766571
USER	afo75400-f1-model_v3_repx	0	TYRA221V	221	A		TYR	VAL	0.116903
USER	afo75400-f1-model_v3_repx	0	TYRA221W	221	A		TYR	TRP	-1.91282
USER	afo75400-f1-model_v3_repx	0	GLNA222A	222	A		GLN	ALA	0.596081
USER	afo75400-f1-model_v3_repx	0	GLNA222C	222	A		GLN	CYS	0.994616
USER	afo75400-f1-model_v3_repx	0	GLNA222D	222	A		GLN	ASP	1.59734
USER	afo75400-f1-model_v3_repx	0	GLNA222E	222	A		GLN	GLU	0.465785
USER	afo75400-f1-model_v3_repx	0	GLNA222F	222	A		GLN	PHE	-0.829746
USER	afo75400-f1-model_v3_repx	0	GLNA222G	222	A		GLN	GLY	1.71669
USER	afo75400-f1-model_v3_repx	0	GLNA222H	222	A		GLN	HIS	0.47264
USER	afo75400-f1-model_v3_repx	0	GLNA222I	222	A		GLN	ILE	-0.265235
USER	afo75400-f1-model_v3_repx	0	GLNA222K	222	A		GLN	LYS	-0.224645
USER	afo75400-f1-model_v3_repx	0	GLNA222L	222	A		GLN	LEU	-1.16902
USER	afo75400-f1-model_v3_repx	0	GLNA222M	222	A		GLN	MET	-1.18439
USER	afo75400-f1-model_v3_repx	0	GLNA222N	222	A		GLN	ASN	1.42722
USER	afo75400-f1-model_v3_repx	0	GLNA222P	222	A		GLN	PRO	3.97252
USER	afo75400-f1-model_v3_repx	0	GLNA222R	222	A		GLN	ARG	0.120436
USER	afo75400-f1-model_v3_repx	0	GLNA222S	222	A		GLN	SER	1.77253
USER	afo75400-f1-model_v3_repx	0	GLNA222T	222	A		GLN	THR	1.49959
USER	afo75400-f1-model_v3_repx	0	GLNA222V	222	A		GLN	VAL	-0.299188
USER	afo75400-f1-model_v3_repx	0	GLNA222W	222	A		GLN	TRP	-0.881299
USER	afo75400-f1-model_v3_repx	0	GLNA222Y	222	A		GLN	TYR	-0.267784
USER	afo75400-f1-model_v3_repx	0	ASNA223A	223	A		ASN	ALA	0.139329
USER	afo75400-f1-model_v3_repx	0	ASNA223C	223	A		ASN	CYS	0.627307
USER	afo75400-f1-model_v3_repx	0	ASNA223D	223	A		ASN	ASP	0.552443
USER	afo75400-f1-model_v3_repx	0	ASNA223E	223	A		ASN	GLU	0.164977
USER	afo75400-f1-model_v3_repx	0	ASNA223F	223	A		ASN	PHE	-0.329912
USER	afo75400-f1-model_v3_repx	0	ASNA223G	223	A		ASN	GLY	0.711727
USER	afo75400-f1-model_v3_repx	0	ASNA223H	223	A		ASN	HIS	0.268424
USER	afo75400-f1-model_v3_repx	0	ASNA223I	223	A		ASN	ILE	-0.195909
USER	afo75400-f1-model_v3_repx	0	ASNA223K	223	A		ASN	LYS	-0.160878
USER	afo75400-f1-model_v3_repx	0	ASNA223L	223	A		ASN	LEU	-0.103177
USER	afo75400-f1-model_v3_repx	0	ASNA223M	223	A		ASN	MET	-0.347079
USER	afo75400-f1-model_v3_repx	0	ASNA223P	223	A		ASN	PRO	2.56872
USER	afo75400-f1-model_v3_repx	0	ASNA223Q	223	A		ASN	GLN	-0.194116
USER	afo75400-f1-model_v3_repx	0	ASNA223R	223	A		ASN	ARG	-0.0341425
USER	afo75400-f1-model_v3_repx	0	ASNA223S	223	A		ASN	SER	0.00331612
USER	afo75400-f1-model_v3_repx	0	ASNA223T	223	A		ASN	THR	0.00994635
USER	afo75400-f1-model_v3_repx	0	ASNA223V	223	A		ASN	VAL	0.290472
USER	afo75400-f1-model_v3_repx	0	ASNA223W	223	A		ASN	TRP	0.0204072
USER	afo75400-f1-model_v3_repx	0	ASNA223Y	223	A		ASN	TYR	-0.157628
USER	afo75400-f1-model_v3_repx	0	THRA224A	224	A		THR	ALA	-0.464984
USER	afo75400-f1-model_v3_repx	0	THRA224C	224	A		THR	CYS	-0.31123
USER	afo75400-f1-model_v3_repx	0	THRA224D	224	A		THR	ASP	0.123942
USER	afo75400-f1-model_v3_repx	0	THRA224E	224	A		THR	GLU	-0.313452
USER	afo75400-f1-model_v3_repx	0	THRA224F	224	A		THR	PHE	-0.246493
USER	afo75400-f1-model_v3_repx	0	THRA224G	224	A		THR	GLY	0.58589
USER	afo75400-f1-model_v3_repx	0	THRA224H	224	A		THR	HIS	-0.30342
USER	afo75400-f1-model_v3_repx	0	THRA224I	224	A		THR	ILE	-0.500248
USER	afo75400-f1-model_v3_repx	0	THRA224K	224	A		THR	LYS	-0.889688
USER	afo75400-f1-model_v3_repx	0	THRA224L	224	A		THR	LEU	-1.2461
USER	afo75400-f1-model_v3_repx	0	THRA224M	224	A		THR	MET	-2.05592
USER	afo75400-f1-model_v3_repx	0	THRA224N	224	A		THR	ASN	-0.389258
USER	afo75400-f1-model_v3_repx	0	THRA224P	224	A		THR	PRO	3.17461
USER	afo75400-f1-model_v3_repx	0	THRA224Q	224	A		THR	GLN	-0.295148
USER	afo75400-f1-model_v3_repx	0	THRA224R	224	A		THR	ARG	-0.867647
USER	afo75400-f1-model_v3_repx	0	THRA224S	224	A		THR	SER	-0.418573
USER	afo75400-f1-model_v3_repx	0	THRA224V	224	A		THR	VAL	-0.0403723
USER	afo75400-f1-model_v3_repx	0	THRA224W	224	A		THR	TRP	-0.399845
USER	afo75400-f1-model_v3_repx	0	THRA224Y	224	A		THR	TYR	-0.227322
USER	afo75400-f1-model_v3_repx	0	ILEA225A	225	A		ILE	ALA	1.00221
USER	afo75400-f1-model_v3_repx	0	ILEA225C	225	A		ILE	CYS	1.39673
USER	afo75400-f1-model_v3_repx	0	ILEA225D	225	A		ILE	ASP	1.65882
USER	afo75400-f1-model_v3_repx	0	ILEA225E	225	A		ILE	GLU	0.509923
USER	afo75400-f1-model_v3_repx	0	ILEA225F	225	A		ILE	PHE	-0.334309
USER	afo75400-f1-model_v3_repx	0	ILEA225G	225	A		ILE	GLY	1.88042
USER	afo75400-f1-model_v3_repx	0	ILEA225H	225	A		ILE	HIS	0.929674
USER	afo75400-f1-model_v3_repx	0	ILEA225K	225	A		ILE	LYS	0.214796
USER	afo75400-f1-model_v3_repx	0	ILEA225L	225	A		ILE	LEU	-1.06023
USER	afo75400-f1-model_v3_repx	0	ILEA225M	225	A		ILE	MET	-0.777838
USER	afo75400-f1-model_v3_repx	0	ILEA225N	225	A		ILE	ASN	1.01112
USER	afo75400-f1-model_v3_repx	0	ILEA225P	225	A		ILE	PRO	3.77596
USER	afo75400-f1-model_v3_repx	0	ILEA225Q	225	A		ILE	GLN	0.553011
USER	afo75400-f1-model_v3_repx	0	ILEA225R	225	A		ILE	ARG	0.583958
USER	afo75400-f1-model_v3_repx	0	ILEA225S	225	A		ILE	SER	1.12082
USER	afo75400-f1-model_v3_repx	0	ILEA225T	225	A		ILE	THR	1.02564
USER	afo75400-f1-model_v3_repx	0	ILEA225V	225	A		ILE	VAL	0.784355
USER	afo75400-f1-model_v3_repx	0	ILEA225W	225	A		ILE	TRP	0.170954
USER	afo75400-f1-model_v3_repx	0	ILEA225Y	225	A		ILE	TYR	0.383848
USER	afo75400-f1-model_v3_repx	0	VALA226A	226	A		VAL	ALA	-0.334132
USER	afo75400-f1-model_v3_repx	0	VALA226C	226	A		VAL	CYS	0.0418141
USER	afo75400-f1-model_v3_repx	0	VALA226D	226	A		VAL	ASP	0.568286
USER	afo75400-f1-model_v3_repx	0	VALA226E	226	A		VAL	GLU	-0.140902
USER	afo75400-f1-model_v3_repx	0	VALA226F	226	A		VAL	PHE	-0.629148
USER	afo75400-f1-model_v3_repx	0	VALA226G	226	A		VAL	GLY	0.509105
USER	afo75400-f1-model_v3_repx	0	VALA226H	226	A		VAL	HIS	0.390387
USER	afo75400-f1-model_v3_repx	0	VALA226I	226	A		VAL	ILE	-0.394236
USER	afo75400-f1-model_v3_repx	0	VALA226K	226	A		VAL	LYS	-1.07036
USER	afo75400-f1-model_v3_repx	0	VALA226L	226	A		VAL	LEU	-0.830449
USER	afo75400-f1-model_v3_repx	0	VALA226M	226	A		VAL	MET	-1.06269
USER	afo75400-f1-model_v3_repx	0	VALA226N	226	A		VAL	ASN	0.175156
USER	afo75400-f1-model_v3_repx	0	VALA226P	226	A		VAL	PRO	1.81714
USER	afo75400-f1-model_v3_repx	0	VALA226Q	226	A		VAL	GLN	-0.498766
USER	afo75400-f1-model_v3_repx	0	VALA226R	226	A		VAL	ARG	-0.87726
USER	afo75400-f1-model_v3_repx	0	VALA226S	226	A		VAL	SER	-0.354438
USER	afo75400-f1-model_v3_repx	0	VALA226T	226	A		VAL	THR	0.00204329
USER	afo75400-f1-model_v3_repx	0	VALA226W	226	A		VAL	TRP	-0.311183
USER	afo75400-f1-model_v3_repx	0	VALA226Y	226	A		VAL	TYR	-0.340689
USER	afo75400-f1-model_v3_repx	0	ALAA227C	227	A		ALA	CYS	-0.0607471
USER	afo75400-f1-model_v3_repx	0	ALAA227D	227	A		ALA	ASP	0.616857
USER	afo75400-f1-model_v3_repx	0	ALAA227E	227	A		ALA	GLU	0.328642
USER	afo75400-f1-model_v3_repx	0	ALAA227F	227	A		ALA	PHE	-0.512396
USER	afo75400-f1-model_v3_repx	0	ALAA227G	227	A		ALA	GLY	-0.332934
USER	afo75400-f1-model_v3_repx	0	ALAA227H	227	A		ALA	HIS	-0.791089
USER	afo75400-f1-model_v3_repx	0	ALAA227I	227	A		ALA	ILE	1.12701
USER	afo75400-f1-model_v3_repx	0	ALAA227K	227	A		ALA	LYS	-0.483657
USER	afo75400-f1-model_v3_repx	0	ALAA227L	227	A		ALA	LEU	-0.45134
USER	afo75400-f1-model_v3_repx	0	ALAA227M	227	A		ALA	MET	-0.425148
USER	afo75400-f1-model_v3_repx	0	ALAA227N	227	A		ALA	ASN	-0.683041
USER	afo75400-f1-model_v3_repx	0	ALAA227P	227	A		ALA	PRO	2.66249
USER	afo75400-f1-model_v3_repx	0	ALAA227Q	227	A		ALA	GLN	-0.154627
USER	afo75400-f1-model_v3_repx	0	ALAA227R	227	A		ALA	ARG	-1.40012
USER	afo75400-f1-model_v3_repx	0	ALAA227S	227	A		ALA	SER	-0.586476
USER	afo75400-f1-model_v3_repx	0	ALAA227T	227	A		ALA	THR	0.867775
USER	afo75400-f1-model_v3_repx	0	ALAA227V	227	A		ALA	VAL	1.39008
USER	afo75400-f1-model_v3_repx	0	ALAA227W	227	A		ALA	TRP	-0.127196
USER	afo75400-f1-model_v3_repx	0	ALAA227Y	227	A		ALA	TYR	-0.442231
USER	afo75400-f1-model_v3_repx	0	GLYA228A	228	A		GLY	ALA	2.31972
USER	afo75400-f1-model_v3_repx	0	GLYA228C	228	A		GLY	CYS	2.22624
USER	afo75400-f1-model_v3_repx	0	GLYA228D	228	A		GLY	ASP	2.46664
USER	afo75400-f1-model_v3_repx	0	GLYA228E	228	A		GLY	GLU	2.34825
USER	afo75400-f1-model_v3_repx	0	GLYA228F	228	A		GLY	PHE	2.07791
USER	afo75400-f1-model_v3_repx	0	GLYA228H	228	A		GLY	HIS	1.35999
USER	afo75400-f1-model_v3_repx	0	GLYA228I	228	A		GLY	ILE	4.5312
USER	afo75400-f1-model_v3_repx	0	GLYA228K	228	A		GLY	LYS	1.17493
USER	afo75400-f1-model_v3_repx	0	GLYA228L	228	A		GLY	LEU	2.05306
USER	afo75400-f1-model_v3_repx	0	GLYA228M	228	A		GLY	MET	2.03974
USER	afo75400-f1-model_v3_repx	0	GLYA228N	228	A		GLY	ASN	1.62218
USER	afo75400-f1-model_v3_repx	0	GLYA228P	228	A		GLY	PRO	6.69416
USER	afo75400-f1-model_v3_repx	0	GLYA228Q	228	A		GLY	GLN	1.76836
USER	afo75400-f1-model_v3_repx	0	GLYA228R	228	A		GLY	ARG	1.26931
USER	afo75400-f1-model_v3_repx	0	GLYA228S	228	A		GLY	SER	2.21719
USER	afo75400-f1-model_v3_repx	0	GLYA228T	228	A		GLY	THR	3.00455
USER	afo75400-f1-model_v3_repx	0	GLYA228V	228	A		GLY	VAL	3.1071
USER	afo75400-f1-model_v3_repx	0	GLYA228W	228	A		GLY	TRP	2.32588
USER	afo75400-f1-model_v3_repx	0	GLYA228Y	228	A		GLY	TYR	2.10499
USER	afo75400-f1-model_v3_repx	0	SERA229A	229	A		SER	ALA	-0.245917
USER	afo75400-f1-model_v3_repx	0	SERA229C	229	A		SER	CYS	-0.136458
USER	afo75400-f1-model_v3_repx	0	SERA229D	229	A		SER	ASP	0.00123112
USER	afo75400-f1-model_v3_repx	0	SERA229E	229	A		SER	GLU	-0.326382
USER	afo75400-f1-model_v3_repx	0	SERA229F	229	A		SER	PHE	-0.89826
USER	afo75400-f1-model_v3_repx	0	SERA229G	229	A		SER	GLY	0.351237
USER	afo75400-f1-model_v3_repx	0	SERA229H	229	A		SER	HIS	-0.378002
USER	afo75400-f1-model_v3_repx	0	SERA229I	229	A		SER	ILE	-0.773202
USER	afo75400-f1-model_v3_repx	0	SERA229K	229	A		SER	LYS	-1.18222
USER	afo75400-f1-model_v3_repx	0	SERA229L	229	A		SER	LEU	-0.826266
USER	afo75400-f1-model_v3_repx	0	SERA229M	229	A		SER	MET	-0.403477
USER	afo75400-f1-model_v3_repx	0	SERA229N	229	A		SER	ASN	-0.423492
USER	afo75400-f1-model_v3_repx	0	SERA229P	229	A		SER	PRO	0.731172
USER	afo75400-f1-model_v3_repx	0	SERA229Q	229	A		SER	GLN	-0.608408
USER	afo75400-f1-model_v3_repx	0	SERA229R	229	A		SER	ARG	-1.22813
USER	afo75400-f1-model_v3_repx	0	SERA229T	229	A		SER	THR	-0.0125296
USER	afo75400-f1-model_v3_repx	0	SERA229V	229	A		SER	VAL	-0.175757
USER	afo75400-f1-model_v3_repx	0	SERA229W	229	A		SER	TRP	-0.187745
USER	afo75400-f1-model_v3_repx	0	SERA229Y	229	A		SER	TYR	-0.835826
USER	afo75400-f1-model_v3_repx	0	LEUA230A	230	A		LEU	ALA	0.0438094
USER	afo75400-f1-model_v3_repx	0	LEUA230C	230	A		LEU	CYS	0.349094
USER	afo75400-f1-model_v3_repx	0	LEUA230D	230	A		LEU	ASP	-0.29317
USER	afo75400-f1-model_v3_repx	0	LEUA230E	230	A		LEU	GLU	-0.438282
USER	afo75400-f1-model_v3_repx	0	LEUA230F	230	A		LEU	PHE	-0.10533
USER	afo75400-f1-model_v3_repx	0	LEUA230G	230	A		LEU	GLY	0.104133
USER	afo75400-f1-model_v3_repx	0	LEUA230H	230	A		LEU	HIS	0.142887
USER	afo75400-f1-model_v3_repx	0	LEUA230I	230	A		LEU	ILE	0.267762
USER	afo75400-f1-model_v3_repx	0	LEUA230K	230	A		LEU	LYS	-0.385183
USER	afo75400-f1-model_v3_repx	0	LEUA230M	230	A		LEU	MET	-0.0567313
USER	afo75400-f1-model_v3_repx	0	LEUA230N	230	A		LEU	ASN	-0.0917974
USER	afo75400-f1-model_v3_repx	0	LEUA230P	230	A		LEU	PRO	-0.0861761
USER	afo75400-f1-model_v3_repx	0	LEUA230Q	230	A		LEU	GLN	-0.167616
USER	afo75400-f1-model_v3_repx	0	LEUA230R	230	A		LEU	ARG	-0.0292615
USER	afo75400-f1-model_v3_repx	0	LEUA230S	230	A		LEU	SER	0.326662
USER	afo75400-f1-model_v3_repx	0	LEUA230T	230	A		LEU	THR	0.109218
USER	afo75400-f1-model_v3_repx	0	LEUA230V	230	A		LEU	VAL	0.208931
USER	afo75400-f1-model_v3_repx	0	LEUA230W	230	A		LEU	TRP	-0.0895675
USER	afo75400-f1-model_v3_repx	0	LEUA230Y	230	A		LEU	TYR	-0.0945531
USER	afo75400-f1-model_v3_repx	0	ILEA231A	231	A		ILE	ALA	2.18705
USER	afo75400-f1-model_v3_repx	0	ILEA231C	231	A		ILE	CYS	1.45532
USER	afo75400-f1-model_v3_repx	0	ILEA231D	231	A		ILE	ASP	2.04793
USER	afo75400-f1-model_v3_repx	0	ILEA231E	231	A		ILE	GLU	1.68239
USER	afo75400-f1-model_v3_repx	0	ILEA231F	231	A		ILE	PHE	0.751524
USER	afo75400-f1-model_v3_repx	0	ILEA231G	231	A		ILE	GLY	2.54748
USER	afo75400-f1-model_v3_repx	0	ILEA231H	231	A		ILE	HIS	2.14439
USER	afo75400-f1-model_v3_repx	0	ILEA231K	231	A		ILE	LYS	1.26095
USER	afo75400-f1-model_v3_repx	0	ILEA231L	231	A		ILE	LEU	-0.108998
USER	afo75400-f1-model_v3_repx	0	ILEA231M	231	A		ILE	MET	-0.116259
USER	afo75400-f1-model_v3_repx	0	ILEA231N	231	A		ILE	ASN	2.1272
USER	afo75400-f1-model_v3_repx	0	ILEA231P	231	A		ILE	PRO	2.8021
USER	afo75400-f1-model_v3_repx	0	ILEA231Q	231	A		ILE	GLN	1.61587
USER	afo75400-f1-model_v3_repx	0	ILEA231R	231	A		ILE	ARG	1.74905
USER	afo75400-f1-model_v3_repx	0	ILEA231S	231	A		ILE	SER	2.35607
USER	afo75400-f1-model_v3_repx	0	ILEA231T	231	A		ILE	THR	1.37833
USER	afo75400-f1-model_v3_repx	0	ILEA231V	231	A		ILE	VAL	1.1043
USER	afo75400-f1-model_v3_repx	0	ILEA231W	231	A		ILE	TRP	1.29341
USER	afo75400-f1-model_v3_repx	0	ILEA231Y	231	A		ILE	TYR	1.0546
USER	afo75400-f1-model_v3_repx	0	THRA232A	232	A		THR	ALA	0.591056
USER	afo75400-f1-model_v3_repx	0	THRA232C	232	A		THR	CYS	0.671911
USER	afo75400-f1-model_v3_repx	0	THRA232D	232	A		THR	ASP	-3.31813
USER	afo75400-f1-model_v3_repx	0	THRA232E	232	A		THR	GLU	-1.7966
USER	afo75400-f1-model_v3_repx	0	THRA232F	232	A		THR	PHE	0.694007
USER	afo75400-f1-model_v3_repx	0	THRA232G	232	A		THR	GLY	0.555801
USER	afo75400-f1-model_v3_repx	0	THRA232H	232	A		THR	HIS	0.455178
USER	afo75400-f1-model_v3_repx	0	THRA232I	232	A		THR	ILE	0.675011
USER	afo75400-f1-model_v3_repx	0	THRA232K	232	A		THR	LYS	1.01971
USER	afo75400-f1-model_v3_repx	0	THRA232L	232	A		THR	LEU	0.385845
USER	afo75400-f1-model_v3_repx	0	THRA232M	232	A		THR	MET	0.671324
USER	afo75400-f1-model_v3_repx	0	THRA232N	232	A		THR	ASN	-0.190855
USER	afo75400-f1-model_v3_repx	0	THRA232P	232	A		THR	PRO	-0.609098
USER	afo75400-f1-model_v3_repx	0	THRA232Q	232	A		THR	GLN	0.420803
USER	afo75400-f1-model_v3_repx	0	THRA232R	232	A		THR	ARG	1.08838
USER	afo75400-f1-model_v3_repx	0	THRA232S	232	A		THR	SER	-0.0849559
USER	afo75400-f1-model_v3_repx	0	THRA232V	232	A		THR	VAL	1.10318
USER	afo75400-f1-model_v3_repx	0	THRA232W	232	A		THR	TRP	0.764619
USER	afo75400-f1-model_v3_repx	0	THRA232Y	232	A		THR	TYR	0.735416
USER	afo75400-f1-model_v3_repx	0	LYSA233A	233	A		LYS	ALA	0.20878
USER	afo75400-f1-model_v3_repx	0	LYSA233C	233	A		LYS	CYS	0.603218
USER	afo75400-f1-model_v3_repx	0	LYSA233D	233	A		LYS	ASP	-0.763974
USER	afo75400-f1-model_v3_repx	0	LYSA233E	233	A		LYS	GLU	-1.1269
USER	afo75400-f1-model_v3_repx	0	LYSA233F	233	A		LYS	PHE	0.41212
USER	afo75400-f1-model_v3_repx	0	LYSA233G	233	A		LYS	GLY	0.666232
USER	afo75400-f1-model_v3_repx	0	LYSA233H	233	A		LYS	HIS	0.807381
USER	afo75400-f1-model_v3_repx	0	LYSA233I	233	A		LYS	ILE	0.00506352
USER	afo75400-f1-model_v3_repx	0	LYSA233L	233	A		LYS	LEU	-0.157598
USER	afo75400-f1-model_v3_repx	0	LYSA233M	233	A		LYS	MET	-0.781438
USER	afo75400-f1-model_v3_repx	0	LYSA233N	233	A		LYS	ASN	0.482895
USER	afo75400-f1-model_v3_repx	0	LYSA233P	233	A		LYS	PRO	-1.17348
USER	afo75400-f1-model_v3_repx	0	LYSA233Q	233	A		LYS	GLN	-0.0725314
USER	afo75400-f1-model_v3_repx	0	LYSA233R	233	A		LYS	ARG	0.21825
USER	afo75400-f1-model_v3_repx	0	LYSA233S	233	A		LYS	SER	0.514144
USER	afo75400-f1-model_v3_repx	0	LYSA233T	233	A		LYS	THR	0.445076
USER	afo75400-f1-model_v3_repx	0	LYSA233V	233	A		LYS	VAL	0.389808
USER	afo75400-f1-model_v3_repx	0	LYSA233W	233	A		LYS	TRP	-0.146494
USER	afo75400-f1-model_v3_repx	0	LYSA233Y	233	A		LYS	TYR	0.460366
USER	afo75400-f1-model_v3_repx	0	SERA234A	234	A		SER	ALA	-0.41303
USER	afo75400-f1-model_v3_repx	0	SERA234C	234	A		SER	CYS	0.230024
USER	afo75400-f1-model_v3_repx	0	SERA234D	234	A		SER	ASP	-1.09688
USER	afo75400-f1-model_v3_repx	0	SERA234E	234	A		SER	GLU	-1.0858
USER	afo75400-f1-model_v3_repx	0	SERA234F	234	A		SER	PHE	-0.390682
USER	afo75400-f1-model_v3_repx	0	SERA234G	234	A		SER	GLY	0.186128
USER	afo75400-f1-model_v3_repx	0	SERA234H	234	A		SER	HIS	-0.104767
USER	afo75400-f1-model_v3_repx	0	SERA234I	234	A		SER	ILE	-0.480707
USER	afo75400-f1-model_v3_repx	0	SERA234K	234	A		SER	LYS	-0.415629
USER	afo75400-f1-model_v3_repx	0	SERA234L	234	A		SER	LEU	-0.48021
USER	afo75400-f1-model_v3_repx	0	SERA234M	234	A		SER	MET	-0.65718
USER	afo75400-f1-model_v3_repx	0	SERA234N	234	A		SER	ASN	-0.1855
USER	afo75400-f1-model_v3_repx	0	SERA234P	234	A		SER	PRO	0.0692908
USER	afo75400-f1-model_v3_repx	0	SERA234Q	234	A		SER	GLN	-0.797903
USER	afo75400-f1-model_v3_repx	0	SERA234R	234	A		SER	ARG	-0.581149
USER	afo75400-f1-model_v3_repx	0	SERA234T	234	A		SER	THR	-0.0870408
USER	afo75400-f1-model_v3_repx	0	SERA234V	234	A		SER	VAL	-0.148143
USER	afo75400-f1-model_v3_repx	0	SERA234W	234	A		SER	TRP	-0.476672
USER	afo75400-f1-model_v3_repx	0	SERA234Y	234	A		SER	TYR	-0.354183
USER	afo75400-f1-model_v3_repx	0	ASNA235A	235	A		ASN	ALA	-0.486791
USER	afo75400-f1-model_v3_repx	0	ASNA235C	235	A		ASN	CYS	0.090343
USER	afo75400-f1-model_v3_repx	0	ASNA235D	235	A		ASN	ASP	-0.500271
USER	afo75400-f1-model_v3_repx	0	ASNA235E	235	A		ASN	GLU	-0.974517
USER	afo75400-f1-model_v3_repx	0	ASNA235F	235	A		ASN	PHE	-1.32804
USER	afo75400-f1-model_v3_repx	0	ASNA235G	235	A		ASN	GLY	0.783229
USER	afo75400-f1-model_v3_repx	0	ASNA235H	235	A		ASN	HIS	-0.168707
USER	afo75400-f1-model_v3_repx	0	ASNA235I	235	A		ASN	ILE	-0.390994
USER	afo75400-f1-model_v3_repx	0	ASNA235K	235	A		ASN	LYS	-1.18901
USER	afo75400-f1-model_v3_repx	0	ASNA235L	235	A		ASN	LEU	-1.71347
USER	afo75400-f1-model_v3_repx	0	ASNA235M	235	A		ASN	MET	-1.73664
USER	afo75400-f1-model_v3_repx	0	ASNA235P	235	A		ASN	PRO	-1.07404
USER	afo75400-f1-model_v3_repx	0	ASNA235Q	235	A		ASN	GLN	-1.14628
USER	afo75400-f1-model_v3_repx	0	ASNA235R	235	A		ASN	ARG	-0.752915
USER	afo75400-f1-model_v3_repx	0	ASNA235S	235	A		ASN	SER	-0.226091
USER	afo75400-f1-model_v3_repx	0	ASNA235T	235	A		ASN	THR	0.0354308
USER	afo75400-f1-model_v3_repx	0	ASNA235V	235	A		ASN	VAL	0.0199344
USER	afo75400-f1-model_v3_repx	0	ASNA235W	235	A		ASN	TRP	-1.31368
USER	afo75400-f1-model_v3_repx	0	ASNA235Y	235	A		ASN	TYR	-1.26029
USER	afo75400-f1-model_v3_repx	0	LEUA236A	236	A		LEU	ALA	1.56981
USER	afo75400-f1-model_v3_repx	0	LEUA236C	236	A		LEU	CYS	2.10072
USER	afo75400-f1-model_v3_repx	0	LEUA236D	236	A		LEU	ASP	2.20333
USER	afo75400-f1-model_v3_repx	0	LEUA236E	236	A		LEU	GLU	1.3713
USER	afo75400-f1-model_v3_repx	0	LEUA236F	236	A		LEU	PHE	-0.336915
USER	afo75400-f1-model_v3_repx	0	LEUA236G	236	A		LEU	GLY	2.72253
USER	afo75400-f1-model_v3_repx	0	LEUA236H	236	A		LEU	HIS	1.96505
USER	afo75400-f1-model_v3_repx	0	LEUA236I	236	A		LEU	ILE	0.0723014
USER	afo75400-f1-model_v3_repx	0	LEUA236K	236	A		LEU	LYS	1.49364
USER	afo75400-f1-model_v3_repx	0	LEUA236M	236	A		LEU	MET	-0.156578
USER	afo75400-f1-model_v3_repx	0	LEUA236N	236	A		LEU	ASN	2.29821
USER	afo75400-f1-model_v3_repx	0	LEUA236P	236	A		LEU	PRO	2.81923
USER	afo75400-f1-model_v3_repx	0	LEUA236Q	236	A		LEU	GLN	1.15697
USER	afo75400-f1-model_v3_repx	0	LEUA236R	236	A		LEU	ARG	1.53584
USER	afo75400-f1-model_v3_repx	0	LEUA236S	236	A		LEU	SER	2.59459
USER	afo75400-f1-model_v3_repx	0	LEUA236T	236	A		LEU	THR	1.83821
USER	afo75400-f1-model_v3_repx	0	LEUA236V	236	A		LEU	VAL	0.233128
USER	afo75400-f1-model_v3_repx	0	LEUA236W	236	A		LEU	TRP	-0.553877
USER	afo75400-f1-model_v3_repx	0	LEUA236Y	236	A		LEU	TYR	0.473343
USER	afo75400-f1-model_v3_repx	0	HISA237A	237	A		HIS	ALA	0.0681874
USER	afo75400-f1-model_v3_repx	0	HISA237C	237	A		HIS	CYS	0.679292
USER	afo75400-f1-model_v3_repx	0	HISA237D	237	A		HIS	ASP	0.462039
USER	afo75400-f1-model_v3_repx	0	HISA237E	237	A		HIS	GLU	-0.196536
USER	afo75400-f1-model_v3_repx	0	HISA237F	237	A		HIS	PHE	-0.374634
USER	afo75400-f1-model_v3_repx	0	HISA237G	237	A		HIS	GLY	0.811466
USER	afo75400-f1-model_v3_repx	0	HISA237I	237	A		HIS	ILE	0.207149
USER	afo75400-f1-model_v3_repx	0	HISA237K	237	A		HIS	LYS	-0.0648633
USER	afo75400-f1-model_v3_repx	0	HISA237L	237	A		HIS	LEU	-0.580346
USER	afo75400-f1-model_v3_repx	0	HISA237M	237	A		HIS	MET	-1.06749
USER	afo75400-f1-model_v3_repx	0	HISA237N	237	A		HIS	ASN	-0.0954109
USER	afo75400-f1-model_v3_repx	0	HISA237P	237	A		HIS	PRO	2.15618
USER	afo75400-f1-model_v3_repx	0	HISA237Q	237	A		HIS	GLN	0.117419
USER	afo75400-f1-model_v3_repx	0	HISA237R	237	A		HIS	ARG	0.302441
USER	afo75400-f1-model_v3_repx	0	HISA237S	237	A		HIS	SER	0.176727
USER	afo75400-f1-model_v3_repx	0	HISA237T	237	A		HIS	THR	0.232914
USER	afo75400-f1-model_v3_repx	0	HISA237V	237	A		HIS	VAL	0.814052
USER	afo75400-f1-model_v3_repx	0	HISA237W	237	A		HIS	TRP	-0.178735
USER	afo75400-f1-model_v3_repx	0	HISA237Y	237	A		HIS	TYR	-0.244229
USER	afo75400-f1-model_v3_repx	0	ALAA238C	238	A		ALA	CYS	0.788068
USER	afo75400-f1-model_v3_repx	0	ALAA238D	238	A		ALA	ASP	0.314163
USER	afo75400-f1-model_v3_repx	0	ALAA238E	238	A		ALA	GLU	0.0207749
USER	afo75400-f1-model_v3_repx	0	ALAA238F	238	A		ALA	PHE	-0.212882
USER	afo75400-f1-model_v3_repx	0	ALAA238G	238	A		ALA	GLY	0.831782
USER	afo75400-f1-model_v3_repx	0	ALAA238H	238	A		ALA	HIS	0.510416
USER	afo75400-f1-model_v3_repx	0	ALAA238I	238	A		ALA	ILE	-0.109714
USER	afo75400-f1-model_v3_repx	0	ALAA238K	238	A		ALA	LYS	-0.0858755
USER	afo75400-f1-model_v3_repx	0	ALAA238L	238	A		ALA	LEU	-0.078046
USER	afo75400-f1-model_v3_repx	0	ALAA238M	238	A		ALA	MET	-0.68912
USER	afo75400-f1-model_v3_repx	0	ALAA238N	238	A		ALA	ASN	0.151538
USER	afo75400-f1-model_v3_repx	0	ALAA238P	238	A		ALA	PRO	3.0389
USER	afo75400-f1-model_v3_repx	0	ALAA238Q	238	A		ALA	GLN	-0.280022
USER	afo75400-f1-model_v3_repx	0	ALAA238R	238	A		ALA	ARG	0.172186
USER	afo75400-f1-model_v3_repx	0	ALAA238S	238	A		ALA	SER	0.0278433
USER	afo75400-f1-model_v3_repx	0	ALAA238T	238	A		ALA	THR	0.703535
USER	afo75400-f1-model_v3_repx	0	ALAA238V	238	A		ALA	VAL	0.337341
USER	afo75400-f1-model_v3_repx	0	ALAA238W	238	A		ALA	TRP	-0.257343
USER	afo75400-f1-model_v3_repx	0	ALAA238Y	238	A		ALA	TYR	-0.257437
USER	afo75400-f1-model_v3_repx	0	META239A	239	A		MET	ALA	0.901649
USER	afo75400-f1-model_v3_repx	0	META239C	239	A		MET	CYS	1.30972
USER	afo75400-f1-model_v3_repx	0	META239D	239	A		MET	ASP	1.41697
USER	afo75400-f1-model_v3_repx	0	META239E	239	A		MET	GLU	0.862936
USER	afo75400-f1-model_v3_repx	0	META239F	239	A		MET	PHE	0.475181
USER	afo75400-f1-model_v3_repx	0	META239G	239	A		MET	GLY	1.7131
USER	afo75400-f1-model_v3_repx	0	META239H	239	A		MET	HIS	1.23156
USER	afo75400-f1-model_v3_repx	0	META239I	239	A		MET	ILE	0.464895
USER	afo75400-f1-model_v3_repx	0	META239K	239	A		MET	LYS	0.884906
USER	afo75400-f1-model_v3_repx	0	META239L	239	A		MET	LEU	0.413362
USER	afo75400-f1-model_v3_repx	0	META239N	239	A		MET	ASN	1.00866
USER	afo75400-f1-model_v3_repx	0	META239P	239	A		MET	PRO	2.76331
USER	afo75400-f1-model_v3_repx	0	META239Q	239	A		MET	GLN	0.566461
USER	afo75400-f1-model_v3_repx	0	META239R	239	A		MET	ARG	0.760093
USER	afo75400-f1-model_v3_repx	0	META239S	239	A		MET	SER	1.0466
USER	afo75400-f1-model_v3_repx	0	META239T	239	A		MET	THR	0.931055
USER	afo75400-f1-model_v3_repx	0	META239V	239	A		MET	VAL	1.40468
USER	afo75400-f1-model_v3_repx	0	META239W	239	A		MET	TRP	0.619421
USER	afo75400-f1-model_v3_repx	0	META239Y	239	A		MET	TYR	0.686736
USER	afo75400-f1-model_v3_repx	0	ILEA240A	240	A		ILE	ALA	0.495134
USER	afo75400-f1-model_v3_repx	0	ILEA240C	240	A		ILE	CYS	0.821226
USER	afo75400-f1-model_v3_repx	0	ILEA240D	240	A		ILE	ASP	1.16058
USER	afo75400-f1-model_v3_repx	0	ILEA240E	240	A		ILE	GLU	0.619448
USER	afo75400-f1-model_v3_repx	0	ILEA240F	240	A		ILE	PHE	-0.220003
USER	afo75400-f1-model_v3_repx	0	ILEA240G	240	A		ILE	GLY	1.24485
USER	afo75400-f1-model_v3_repx	0	ILEA240H	240	A		ILE	HIS	0.553768
USER	afo75400-f1-model_v3_repx	0	ILEA240K	240	A		ILE	LYS	0.307708
USER	afo75400-f1-model_v3_repx	0	ILEA240L	240	A		ILE	LEU	0.0868583
USER	afo75400-f1-model_v3_repx	0	ILEA240M	240	A		ILE	MET	-0.265673
USER	afo75400-f1-model_v3_repx	0	ILEA240N	240	A		ILE	ASN	0.549382
USER	afo75400-f1-model_v3_repx	0	ILEA240P	240	A		ILE	PRO	2.25858
USER	afo75400-f1-model_v3_repx	0	ILEA240Q	240	A		ILE	GLN	0.417977
USER	afo75400-f1-model_v3_repx	0	ILEA240R	240	A		ILE	ARG	0.550091
USER	afo75400-f1-model_v3_repx	0	ILEA240S	240	A		ILE	SER	0.644547
USER	afo75400-f1-model_v3_repx	0	ILEA240T	240	A		ILE	THR	0.605888
USER	afo75400-f1-model_v3_repx	0	ILEA240V	240	A		ILE	VAL	0.754558
USER	afo75400-f1-model_v3_repx	0	ILEA240W	240	A		ILE	TRP	-0.462024
USER	afo75400-f1-model_v3_repx	0	ILEA240Y	240	A		ILE	TYR	0.0606338
USER	afo75400-f1-model_v3_repx	0	LYSA241A	241	A		LYS	ALA	0.290859
USER	afo75400-f1-model_v3_repx	0	LYSA241C	241	A		LYS	CYS	0.649338
USER	afo75400-f1-model_v3_repx	0	LYSA241D	241	A		LYS	ASP	1.10358
USER	afo75400-f1-model_v3_repx	0	LYSA241E	241	A		LYS	GLU	0.340409
USER	afo75400-f1-model_v3_repx	0	LYSA241F	241	A		LYS	PHE	-0.0142314
USER	afo75400-f1-model_v3_repx	0	LYSA241G	241	A		LYS	GLY	1.09425
USER	afo75400-f1-model_v3_repx	0	LYSA241H	241	A		LYS	HIS	0.42283
USER	afo75400-f1-model_v3_repx	0	LYSA241I	241	A		LYS	ILE	0.724511
USER	afo75400-f1-model_v3_repx	0	LYSA241L	241	A		LYS	LEU	-0.054587
USER	afo75400-f1-model_v3_repx	0	LYSA241M	241	A		LYS	MET	-0.514634
USER	afo75400-f1-model_v3_repx	0	LYSA241N	241	A		LYS	ASN	0.158509
USER	afo75400-f1-model_v3_repx	0	LYSA241P	241	A		LYS	PRO	1.95156
USER	afo75400-f1-model_v3_repx	0	LYSA241Q	241	A		LYS	GLN	0.31938
USER	afo75400-f1-model_v3_repx	0	LYSA241R	241	A		LYS	ARG	-0.10349
USER	afo75400-f1-model_v3_repx	0	LYSA241S	241	A		LYS	SER	0.336862
USER	afo75400-f1-model_v3_repx	0	LYSA241T	241	A		LYS	THR	0.866462
USER	afo75400-f1-model_v3_repx	0	LYSA241V	241	A		LYS	VAL	1.22291
USER	afo75400-f1-model_v3_repx	0	LYSA241W	241	A		LYS	TRP	0.0901167
USER	afo75400-f1-model_v3_repx	0	LYSA241Y	241	A		LYS	TYR	0.031136
USER	afo75400-f1-model_v3_repx	0	ALAA242C	242	A		ALA	CYS	0.27754
USER	afo75400-f1-model_v3_repx	0	ALAA242D	242	A		ALA	ASP	0.623537
USER	afo75400-f1-model_v3_repx	0	ALAA242E	242	A		ALA	GLU	0.128076
USER	afo75400-f1-model_v3_repx	0	ALAA242F	242	A		ALA	PHE	-0.153115
USER	afo75400-f1-model_v3_repx	0	ALAA242G	242	A		ALA	GLY	0.713434
USER	afo75400-f1-model_v3_repx	0	ALAA242H	242	A		ALA	HIS	0.0410989
USER	afo75400-f1-model_v3_repx	0	ALAA242I	242	A		ALA	ILE	0.0540707
USER	afo75400-f1-model_v3_repx	0	ALAA242K	242	A		ALA	LYS	-0.347279
USER	afo75400-f1-model_v3_repx	0	ALAA242L	242	A		ALA	LEU	-0.113189
USER	afo75400-f1-model_v3_repx	0	ALAA242M	242	A		ALA	MET	-0.357528
USER	afo75400-f1-model_v3_repx	0	ALAA242N	242	A		ALA	ASN	-0.0106262
USER	afo75400-f1-model_v3_repx	0	ALAA242P	242	A		ALA	PRO	2.57447
USER	afo75400-f1-model_v3_repx	0	ALAA242Q	242	A		ALA	GLN	0.0707314
USER	afo75400-f1-model_v3_repx	0	ALAA242R	242	A		ALA	ARG	-0.737353
USER	afo75400-f1-model_v3_repx	0	ALAA242S	242	A		ALA	SER	-0.252715
USER	afo75400-f1-model_v3_repx	0	ALAA242T	242	A		ALA	THR	0.358168
USER	afo75400-f1-model_v3_repx	0	ALAA242V	242	A		ALA	VAL	0.538181
USER	afo75400-f1-model_v3_repx	0	ALAA242W	242	A		ALA	TRP	-0.315367
USER	afo75400-f1-model_v3_repx	0	ALAA242Y	242	A		ALA	TYR	-0.12712
USER	afo75400-f1-model_v3_repx	0	GLUA243A	243	A		GLU	ALA	0.0299238
USER	afo75400-f1-model_v3_repx	0	GLUA243C	243	A		GLU	CYS	0.031116
USER	afo75400-f1-model_v3_repx	0	GLUA243D	243	A		GLU	ASP	0.471761
USER	afo75400-f1-model_v3_repx	0	GLUA243F	243	A		GLU	PHE	-0.591943
USER	afo75400-f1-model_v3_repx	0	GLUA243G	243	A		GLU	GLY	0.314364
USER	afo75400-f1-model_v3_repx	0	GLUA243H	243	A		GLU	HIS	-0.324017
USER	afo75400-f1-model_v3_repx	0	GLUA243I	243	A		GLU	ILE	-0.39166
USER	afo75400-f1-model_v3_repx	0	GLUA243K	243	A		GLU	LYS	-0.710769
USER	afo75400-f1-model_v3_repx	0	GLUA243L	243	A		GLU	LEU	-0.31441
USER	afo75400-f1-model_v3_repx	0	GLUA243M	243	A		GLU	MET	-0.552264
USER	afo75400-f1-model_v3_repx	0	GLUA243N	243	A		GLU	ASN	-0.179202
USER	afo75400-f1-model_v3_repx	0	GLUA243P	243	A		GLU	PRO	0.86282
USER	afo75400-f1-model_v3_repx	0	GLUA243Q	243	A		GLU	GLN	-0.874207
USER	afo75400-f1-model_v3_repx	0	GLUA243R	243	A		GLU	ARG	-0.866406
USER	afo75400-f1-model_v3_repx	0	GLUA243S	243	A		GLU	SER	-0.37889
USER	afo75400-f1-model_v3_repx	0	GLUA243T	243	A		GLU	THR	-0.347761
USER	afo75400-f1-model_v3_repx	0	GLUA243V	243	A		GLU	VAL	0.166025
USER	afo75400-f1-model_v3_repx	0	GLUA243W	243	A		GLU	TRP	-0.876483
USER	afo75400-f1-model_v3_repx	0	GLUA243Y	243	A		GLU	TYR	-0.437061
USER	afo75400-f1-model_v3_repx	0	GLUA244A	244	A		GLU	ALA	0.050552
USER	afo75400-f1-model_v3_repx	0	GLUA244C	244	A		GLU	CYS	0.405163
USER	afo75400-f1-model_v3_repx	0	GLUA244D	244	A		GLU	ASP	0.866338
USER	afo75400-f1-model_v3_repx	0	GLUA244F	244	A		GLU	PHE	-0.00065176
USER	afo75400-f1-model_v3_repx	0	GLUA244G	244	A		GLU	GLY	0.82887
USER	afo75400-f1-model_v3_repx	0	GLUA244H	244	A		GLU	HIS	-0.178365
USER	afo75400-f1-model_v3_repx	0	GLUA244I	244	A		GLU	ILE	-0.693589
USER	afo75400-f1-model_v3_repx	0	GLUA244K	244	A		GLU	LYS	-0.262271
USER	afo75400-f1-model_v3_repx	0	GLUA244L	244	A		GLU	LEU	-0.595246
USER	afo75400-f1-model_v3_repx	0	GLUA244M	244	A		GLU	MET	-0.670884
USER	afo75400-f1-model_v3_repx	0	GLUA244N	244	A		GLU	ASN	-0.234379
USER	afo75400-f1-model_v3_repx	0	GLUA244P	244	A		GLU	PRO	1.61623
USER	afo75400-f1-model_v3_repx	0	GLUA244Q	244	A		GLU	GLN	0.0202707
USER	afo75400-f1-model_v3_repx	0	GLUA244R	244	A		GLU	ARG	-0.258619
USER	afo75400-f1-model_v3_repx	0	GLUA244S	244	A		GLU	SER	0.546903
USER	afo75400-f1-model_v3_repx	0	GLUA244T	244	A		GLU	THR	-0.00429134
USER	afo75400-f1-model_v3_repx	0	GLUA244V	244	A		GLU	VAL	-0.0722558
USER	afo75400-f1-model_v3_repx	0	GLUA244W	244	A		GLU	TRP	-0.0558839
USER	afo75400-f1-model_v3_repx	0	GLUA244Y	244	A		GLU	TYR	0.100612
USER	afo75400-f1-model_v3_repx	0	SERA245A	245	A		SER	ALA	0.267849
USER	afo75400-f1-model_v3_repx	0	SERA245C	245	A		SER	CYS	0.0992389
USER	afo75400-f1-model_v3_repx	0	SERA245D	245	A		SER	ASP	1.20256
USER	afo75400-f1-model_v3_repx	0	SERA245E	245	A		SER	GLU	0.547195
USER	afo75400-f1-model_v3_repx	0	SERA245F	245	A		SER	PHE	-0.06258
USER	afo75400-f1-model_v3_repx	0	SERA245G	245	A		SER	GLY	-0.17716
USER	afo75400-f1-model_v3_repx	0	SERA245H	245	A		SER	HIS	-0.666644
USER	afo75400-f1-model_v3_repx	0	SERA245I	245	A		SER	ILE	0.582769
USER	afo75400-f1-model_v3_repx	0	SERA245K	245	A		SER	LYS	-0.397949
USER	afo75400-f1-model_v3_repx	0	SERA245L	245	A		SER	LEU	-0.0732556
USER	afo75400-f1-model_v3_repx	0	SERA245M	245	A		SER	MET	0.00383207
USER	afo75400-f1-model_v3_repx	0	SERA245N	245	A		SER	ASN	-0.294656
USER	afo75400-f1-model_v3_repx	0	SERA245P	245	A		SER	PRO	0.893533
USER	afo75400-f1-model_v3_repx	0	SERA245Q	245	A		SER	GLN	-0.275696
USER	afo75400-f1-model_v3_repx	0	SERA245R	245	A		SER	ARG	-0.450508
USER	afo75400-f1-model_v3_repx	0	SERA245T	245	A		SER	THR	1.04702
USER	afo75400-f1-model_v3_repx	0	SERA245V	245	A		SER	VAL	0.801559
USER	afo75400-f1-model_v3_repx	0	SERA245W	245	A		SER	TRP	0.156168
USER	afo75400-f1-model_v3_repx	0	SERA245Y	245	A		SER	TYR	0.0162016
USER	afo75400-f1-model_v3_repx	0	SERA246A	246	A		SER	ALA	0.556918
USER	afo75400-f1-model_v3_repx	0	SERA246C	246	A		SER	CYS	0.547117
USER	afo75400-f1-model_v3_repx	0	SERA246D	246	A		SER	ASP	0.755784
USER	afo75400-f1-model_v3_repx	0	SERA246E	246	A		SER	GLU	1.11969
USER	afo75400-f1-model_v3_repx	0	SERA246F	246	A		SER	PHE	0.27158
USER	afo75400-f1-model_v3_repx	0	SERA246G	246	A		SER	GLY	0.661205
USER	afo75400-f1-model_v3_repx	0	SERA246H	246	A		SER	HIS	0.195784
USER	afo75400-f1-model_v3_repx	0	SERA246I	246	A		SER	ILE	1.28195
USER	afo75400-f1-model_v3_repx	0	SERA246K	246	A		SER	LYS	-0.373368
USER	afo75400-f1-model_v3_repx	0	SERA246L	246	A		SER	LEU	0.386332
USER	afo75400-f1-model_v3_repx	0	SERA246M	246	A		SER	MET	0.364727
USER	afo75400-f1-model_v3_repx	0	SERA246N	246	A		SER	ASN	-0.0647236
USER	afo75400-f1-model_v3_repx	0	SERA246P	246	A		SER	PRO	3.03128
USER	afo75400-f1-model_v3_repx	0	SERA246Q	246	A		SER	GLN	-0.0533518
USER	afo75400-f1-model_v3_repx	0	SERA246R	246	A		SER	ARG	-0.493309
USER	afo75400-f1-model_v3_repx	0	SERA246T	246	A		SER	THR	0.902652
USER	afo75400-f1-model_v3_repx	0	SERA246V	246	A		SER	VAL	1.68429
USER	afo75400-f1-model_v3_repx	0	SERA246W	246	A		SER	TRP	0.46689
USER	afo75400-f1-model_v3_repx	0	SERA246Y	246	A		SER	TYR	0.260472
USER	afo75400-f1-model_v3_repx	0	LYSA247A	247	A		LYS	ALA	0.704673
USER	afo75400-f1-model_v3_repx	0	LYSA247C	247	A		LYS	CYS	0.428017
USER	afo75400-f1-model_v3_repx	0	LYSA247D	247	A		LYS	ASP	1.10085
USER	afo75400-f1-model_v3_repx	0	LYSA247E	247	A		LYS	GLU	1.30117
USER	afo75400-f1-model_v3_repx	0	LYSA247F	247	A		LYS	PHE	0.479509
USER	afo75400-f1-model_v3_repx	0	LYSA247G	247	A		LYS	GLY	0.879664
USER	afo75400-f1-model_v3_repx	0	LYSA247H	247	A		LYS	HIS	-0.296306
USER	afo75400-f1-model_v3_repx	0	LYSA247I	247	A		LYS	ILE	0.225019
USER	afo75400-f1-model_v3_repx	0	LYSA247L	247	A		LYS	LEU	0.17634
USER	afo75400-f1-model_v3_repx	0	LYSA247M	247	A		LYS	MET	0.362528
USER	afo75400-f1-model_v3_repx	0	LYSA247N	247	A		LYS	ASN	0.475847
USER	afo75400-f1-model_v3_repx	0	LYSA247P	247	A		LYS	PRO	5.89468
USER	afo75400-f1-model_v3_repx	0	LYSA247Q	247	A		LYS	GLN	0.37589
USER	afo75400-f1-model_v3_repx	0	LYSA247R	247	A		LYS	ARG	-0.668118
USER	afo75400-f1-model_v3_repx	0	LYSA247S	247	A		LYS	SER	0.830359
USER	afo75400-f1-model_v3_repx	0	LYSA247T	247	A		LYS	THR	0.711946
USER	afo75400-f1-model_v3_repx	0	LYSA247V	247	A		LYS	VAL	0.85671
USER	afo75400-f1-model_v3_repx	0	LYSA247W	247	A		LYS	TRP	0.313668
USER	afo75400-f1-model_v3_repx	0	LYSA247Y	247	A		LYS	TYR	0.523965
USER	afo75400-f1-model_v3_repx	0	GLNA248A	248	A		GLN	ALA	0.707329
USER	afo75400-f1-model_v3_repx	0	GLNA248C	248	A		GLN	CYS	0.372595
USER	afo75400-f1-model_v3_repx	0	GLNA248D	248	A		GLN	ASP	0.725651
USER	afo75400-f1-model_v3_repx	0	GLNA248E	248	A		GLN	GLU	0.587352
USER	afo75400-f1-model_v3_repx	0	GLNA248F	248	A		GLN	PHE	-0.0640318
USER	afo75400-f1-model_v3_repx	0	GLNA248G	248	A		GLN	GLY	0.644085
USER	afo75400-f1-model_v3_repx	0	GLNA248H	248	A		GLN	HIS	0.521145
USER	afo75400-f1-model_v3_repx	0	GLNA248I	248	A		GLN	ILE	0.29382
USER	afo75400-f1-model_v3_repx	0	GLNA248K	248	A		GLN	LYS	-0.608399
USER	afo75400-f1-model_v3_repx	0	GLNA248L	248	A		GLN	LEU	0.28994
USER	afo75400-f1-model_v3_repx	0	GLNA248M	248	A		GLN	MET	0.0714212
USER	afo75400-f1-model_v3_repx	0	GLNA248N	248	A		GLN	ASN	0.077132
USER	afo75400-f1-model_v3_repx	0	GLNA248P	248	A		GLN	PRO	2.45998
USER	afo75400-f1-model_v3_repx	0	GLNA248R	248	A		GLN	ARG	-0.79039
USER	afo75400-f1-model_v3_repx	0	GLNA248S	248	A		GLN	SER	0.296508
USER	afo75400-f1-model_v3_repx	0	GLNA248T	248	A		GLN	THR	0.846691
USER	afo75400-f1-model_v3_repx	0	GLNA248V	248	A		GLN	VAL	0.642517
USER	afo75400-f1-model_v3_repx	0	GLNA248W	248	A		GLN	TRP	-0.0501295
USER	afo75400-f1-model_v3_repx	0	GLNA248Y	248	A		GLN	TYR	0.187583
USER	afo75400-f1-model_v3_repx	0	GLUA249A	249	A		GLU	ALA	-0.00933234
USER	afo75400-f1-model_v3_repx	0	GLUA249C	249	A		GLU	CYS	-0.113316
USER	afo75400-f1-model_v3_repx	0	GLUA249D	249	A		GLU	ASP	-0.25908
USER	afo75400-f1-model_v3_repx	0	GLUA249F	249	A		GLU	PHE	-0.119262
USER	afo75400-f1-model_v3_repx	0	GLUA249G	249	A		GLU	GLY	0.0221831
USER	afo75400-f1-model_v3_repx	0	GLUA249H	249	A		GLU	HIS	-0.148779
USER	afo75400-f1-model_v3_repx	0	GLUA249I	249	A		GLU	ILE	-0.0637478
USER	afo75400-f1-model_v3_repx	0	GLUA249K	249	A		GLU	LYS	-0.756299
USER	afo75400-f1-model_v3_repx	0	GLUA249L	249	A		GLU	LEU	-0.0590381
USER	afo75400-f1-model_v3_repx	0	GLUA249M	249	A		GLU	MET	-0.108679
USER	afo75400-f1-model_v3_repx	0	GLUA249N	249	A		GLU	ASN	-0.326874
USER	afo75400-f1-model_v3_repx	0	GLUA249P	249	A		GLU	PRO	1.97192
USER	afo75400-f1-model_v3_repx	0	GLUA249Q	249	A		GLU	GLN	-0.150136
USER	afo75400-f1-model_v3_repx	0	GLUA249R	249	A		GLU	ARG	-0.876397
USER	afo75400-f1-model_v3_repx	0	GLUA249S	249	A		GLU	SER	0.0138289
USER	afo75400-f1-model_v3_repx	0	GLUA249T	249	A		GLU	THR	-0.153618
USER	afo75400-f1-model_v3_repx	0	GLUA249V	249	A		GLU	VAL	-0.0515579
USER	afo75400-f1-model_v3_repx	0	GLUA249W	249	A		GLU	TRP	-0.126357
USER	afo75400-f1-model_v3_repx	0	GLUA249Y	249	A		GLU	TYR	-0.12473
USER	afo75400-f1-model_v3_repx	0	GLUA250A	250	A		GLU	ALA	0.807839
USER	afo75400-f1-model_v3_repx	0	GLUA250C	250	A		GLU	CYS	0.627338
USER	afo75400-f1-model_v3_repx	0	GLUA250D	250	A		GLU	ASP	0.538453
USER	afo75400-f1-model_v3_repx	0	GLUA250F	250	A		GLU	PHE	0.0880335
USER	afo75400-f1-model_v3_repx	0	GLUA250G	250	A		GLU	GLY	0.95184
USER	afo75400-f1-model_v3_repx	0	GLUA250H	250	A		GLU	HIS	0.558104
USER	afo75400-f1-model_v3_repx	0	GLUA250I	250	A		GLU	ILE	0.654074
USER	afo75400-f1-model_v3_repx	0	GLUA250K	250	A		GLU	LYS	0.053638
USER	afo75400-f1-model_v3_repx	0	GLUA250L	250	A		GLU	LEU	0.584559
USER	afo75400-f1-model_v3_repx	0	GLUA250M	250	A		GLU	MET	0.447589
USER	afo75400-f1-model_v3_repx	0	GLUA250N	250	A		GLU	ASN	0.375789
USER	afo75400-f1-model_v3_repx	0	GLUA250P	250	A		GLU	PRO	2.96154
USER	afo75400-f1-model_v3_repx	0	GLUA250Q	250	A		GLU	GLN	0.207912
USER	afo75400-f1-model_v3_repx	0	GLUA250R	250	A		GLU	ARG	-0.0304831
USER	afo75400-f1-model_v3_repx	0	GLUA250S	250	A		GLU	SER	0.455827
USER	afo75400-f1-model_v3_repx	0	GLUA250T	250	A		GLU	THR	0.400482
USER	afo75400-f1-model_v3_repx	0	GLUA250V	250	A		GLU	VAL	0.665056
USER	afo75400-f1-model_v3_repx	0	GLUA250W	250	A		GLU	TRP	0.259452
USER	afo75400-f1-model_v3_repx	0	GLUA250Y	250	A		GLU	TYR	0.136213
USER	afo75400-f1-model_v3_repx	0	CYSA251A	251	A		CYS	ALA	0.447919
USER	afo75400-f1-model_v3_repx	0	CYSA251D	251	A		CYS	ASP	-0.251449
USER	afo75400-f1-model_v3_repx	0	CYSA251E	251	A		CYS	GLU	0.00411248
USER	afo75400-f1-model_v3_repx	0	CYSA251F	251	A		CYS	PHE	-0.245462
USER	afo75400-f1-model_v3_repx	0	CYSA251G	251	A		CYS	GLY	-2.17479
USER	afo75400-f1-model_v3_repx	0	CYSA251H	251	A		CYS	HIS	0.0670142
USER	afo75400-f1-model_v3_repx	0	CYSA251I	251	A		CYS	ILE	1.51083
USER	afo75400-f1-model_v3_repx	0	CYSA251K	251	A		CYS	LYS	0.107512
USER	afo75400-f1-model_v3_repx	0	CYSA251L	251	A		CYS	LEU	0.309366
USER	afo75400-f1-model_v3_repx	0	CYSA251M	251	A		CYS	MET	0.167913
USER	afo75400-f1-model_v3_repx	0	CYSA251N	251	A		CYS	ASN	-0.166772
USER	afo75400-f1-model_v3_repx	0	CYSA251P	251	A		CYS	PRO	5.71605
USER	afo75400-f1-model_v3_repx	0	CYSA251Q	251	A		CYS	GLN	-0.0746642
USER	afo75400-f1-model_v3_repx	0	CYSA251R	251	A		CYS	ARG	-1.53896
USER	afo75400-f1-model_v3_repx	0	CYSA251S	251	A		CYS	SER	0.113115
USER	afo75400-f1-model_v3_repx	0	CYSA251T	251	A		CYS	THR	0.141113
USER	afo75400-f1-model_v3_repx	0	CYSA251V	251	A		CYS	VAL	2.37893
USER	afo75400-f1-model_v3_repx	0	CYSA251W	251	A		CYS	TRP	0.275777
USER	afo75400-f1-model_v3_repx	0	CYSA251Y	251	A		CYS	TYR	0.0638433
USER	afo75400-f1-model_v3_repx	0	THRA252A	252	A		THR	ALA	-0.573494
USER	afo75400-f1-model_v3_repx	0	THRA252C	252	A		THR	CYS	0.478292
USER	afo75400-f1-model_v3_repx	0	THRA252D	252	A		THR	ASP	0.669609
USER	afo75400-f1-model_v3_repx	0	THRA252E	252	A		THR	GLU	0.511136
USER	afo75400-f1-model_v3_repx	0	THRA252F	252	A		THR	PHE	0.201321
USER	afo75400-f1-model_v3_repx	0	THRA252G	252	A		THR	GLY	-0.689909
USER	afo75400-f1-model_v3_repx	0	THRA252H	252	A		THR	HIS	0.577085
USER	afo75400-f1-model_v3_repx	0	THRA252I	252	A		THR	ILE	1.22887
USER	afo75400-f1-model_v3_repx	0	THRA252K	252	A		THR	LYS	0.290503
USER	afo75400-f1-model_v3_repx	0	THRA252L	252	A		THR	LEU	0.407617
USER	afo75400-f1-model_v3_repx	0	THRA252M	252	A		THR	MET	0.238741
USER	afo75400-f1-model_v3_repx	0	THRA252N	252	A		THR	ASN	0.578236
USER	afo75400-f1-model_v3_repx	0	THRA252P	252	A		THR	PRO	3.4326
USER	afo75400-f1-model_v3_repx	0	THRA252Q	252	A		THR	GLN	0.45548
USER	afo75400-f1-model_v3_repx	0	THRA252R	252	A		THR	ARG	0.246334
USER	afo75400-f1-model_v3_repx	0	THRA252S	252	A		THR	SER	0.077214
USER	afo75400-f1-model_v3_repx	0	THRA252V	252	A		THR	VAL	1.58605
USER	afo75400-f1-model_v3_repx	0	THRA252W	252	A		THR	TRP	0.238086
USER	afo75400-f1-model_v3_repx	0	THRA252Y	252	A		THR	TYR	0.258119
USER	afo75400-f1-model_v3_repx	0	THRA253A	253	A		THR	ALA	0.596759
USER	afo75400-f1-model_v3_repx	0	THRA253C	253	A		THR	CYS	0.59402
USER	afo75400-f1-model_v3_repx	0	THRA253D	253	A		THR	ASP	0.651659
USER	afo75400-f1-model_v3_repx	0	THRA253E	253	A		THR	GLU	0.40539
USER	afo75400-f1-model_v3_repx	0	THRA253F	253	A		THR	PHE	0.369813
USER	afo75400-f1-model_v3_repx	0	THRA253G	253	A		THR	GLY	0.131063
USER	afo75400-f1-model_v3_repx	0	THRA253H	253	A		THR	HIS	0.558168
USER	afo75400-f1-model_v3_repx	0	THRA253I	253	A		THR	ILE	0.515562
USER	afo75400-f1-model_v3_repx	0	THRA253K	253	A		THR	LYS	-0.0201753
USER	afo75400-f1-model_v3_repx	0	THRA253L	253	A		THR	LEU	0.480174
USER	afo75400-f1-model_v3_repx	0	THRA253M	253	A		THR	MET	0.451426
USER	afo75400-f1-model_v3_repx	0	THRA253N	253	A		THR	ASN	0.520761
USER	afo75400-f1-model_v3_repx	0	THRA253P	253	A		THR	PRO	1.94499
USER	afo75400-f1-model_v3_repx	0	THRA253Q	253	A		THR	GLN	-0.109441
USER	afo75400-f1-model_v3_repx	0	THRA253R	253	A		THR	ARG	-0.663909
USER	afo75400-f1-model_v3_repx	0	THRA253S	253	A		THR	SER	0.235885
USER	afo75400-f1-model_v3_repx	0	THRA253V	253	A		THR	VAL	0.531397
USER	afo75400-f1-model_v3_repx	0	THRA253W	253	A		THR	TRP	0.625809
USER	afo75400-f1-model_v3_repx	0	THRA253Y	253	A		THR	TYR	0.441377
USER	afo75400-f1-model_v3_repx	0	THRA254A	254	A		THR	ALA	-0.225828
USER	afo75400-f1-model_v3_repx	0	THRA254C	254	A		THR	CYS	-0.233286
USER	afo75400-f1-model_v3_repx	0	THRA254D	254	A		THR	ASP	-0.132682
USER	afo75400-f1-model_v3_repx	0	THRA254E	254	A		THR	GLU	-0.151335
USER	afo75400-f1-model_v3_repx	0	THRA254F	254	A		THR	PHE	-0.400862
USER	afo75400-f1-model_v3_repx	0	THRA254G	254	A		THR	GLY	-0.0778552
USER	afo75400-f1-model_v3_repx	0	THRA254H	254	A		THR	HIS	-0.0548126
USER	afo75400-f1-model_v3_repx	0	THRA254I	254	A		THR	ILE	0.131313
USER	afo75400-f1-model_v3_repx	0	THRA254K	254	A		THR	LYS	-0.233306
USER	afo75400-f1-model_v3_repx	0	THRA254L	254	A		THR	LEU	-0.179786
USER	afo75400-f1-model_v3_repx	0	THRA254M	254	A		THR	MET	0.0337
USER	afo75400-f1-model_v3_repx	0	THRA254N	254	A		THR	ASN	0.0563008
USER	afo75400-f1-model_v3_repx	0	THRA254P	254	A		THR	PRO	-1.10281
USER	afo75400-f1-model_v3_repx	0	THRA254Q	254	A		THR	GLN	-0.120442
USER	afo75400-f1-model_v3_repx	0	THRA254R	254	A		THR	ARG	-0.158655
USER	afo75400-f1-model_v3_repx	0	THRA254S	254	A		THR	SER	0.0920696
USER	afo75400-f1-model_v3_repx	0	THRA254V	254	A		THR	VAL	-0.0338651
USER	afo75400-f1-model_v3_repx	0	THRA254W	254	A		THR	TRP	-0.582839
USER	afo75400-f1-model_v3_repx	0	THRA254Y	254	A		THR	TYR	-0.303358
USER	afo75400-f1-model_v3_repx	0	SERA255A	255	A		SER	ALA	0.862179
USER	afo75400-f1-model_v3_repx	0	SERA255C	255	A		SER	CYS	0.44083
USER	afo75400-f1-model_v3_repx	0	SERA255D	255	A		SER	ASP	0.70065
USER	afo75400-f1-model_v3_repx	0	SERA255E	255	A		SER	GLU	2.15041
USER	afo75400-f1-model_v3_repx	0	SERA255F	255	A		SER	PHE	1.91628
USER	afo75400-f1-model_v3_repx	0	SERA255G	255	A		SER	GLY	0.317441
USER	afo75400-f1-model_v3_repx	0	SERA255H	255	A		SER	HIS	0.416567
USER	afo75400-f1-model_v3_repx	0	SERA255I	255	A		SER	ILE	3.12425
USER	afo75400-f1-model_v3_repx	0	SERA255K	255	A		SER	LYS	1.74432
USER	afo75400-f1-model_v3_repx	0	SERA255L	255	A		SER	LEU	0.275408
USER	afo75400-f1-model_v3_repx	0	SERA255M	255	A		SER	MET	2.11398
USER	afo75400-f1-model_v3_repx	0	SERA255N	255	A		SER	ASN	1.70634
USER	afo75400-f1-model_v3_repx	0	SERA255P	255	A		SER	PRO	5.41289
USER	afo75400-f1-model_v3_repx	0	SERA255Q	255	A		SER	GLN	2.0151
USER	afo75400-f1-model_v3_repx	0	SERA255R	255	A		SER	ARG	1.66569
USER	afo75400-f1-model_v3_repx	0	SERA255T	255	A		SER	THR	3.26411
USER	afo75400-f1-model_v3_repx	0	SERA255V	255	A		SER	VAL	3.47136
USER	afo75400-f1-model_v3_repx	0	SERA255W	255	A		SER	TRP	2.24698
USER	afo75400-f1-model_v3_repx	0	SERA255Y	255	A		SER	TYR	2.00016
USER	afo75400-f1-model_v3_repx	0	THRA256A	256	A		THR	ALA	0.0892463
USER	afo75400-f1-model_v3_repx	0	THRA256C	256	A		THR	CYS	-0.250738
USER	afo75400-f1-model_v3_repx	0	THRA256D	256	A		THR	ASP	-0.106212
USER	afo75400-f1-model_v3_repx	0	THRA256E	256	A		THR	GLU	-0.659628
USER	afo75400-f1-model_v3_repx	0	THRA256F	256	A		THR	PHE	-1.1806
USER	afo75400-f1-model_v3_repx	0	THRA256G	256	A		THR	GLY	0.208276
USER	afo75400-f1-model_v3_repx	0	THRA256H	256	A		THR	HIS	-0.632298
USER	afo75400-f1-model_v3_repx	0	THRA256I	256	A		THR	ILE	-0.357123
USER	afo75400-f1-model_v3_repx	0	THRA256K	256	A		THR	LYS	-0.737398
USER	afo75400-f1-model_v3_repx	0	THRA256L	256	A		THR	LEU	-0.486525
USER	afo75400-f1-model_v3_repx	0	THRA256M	256	A		THR	MET	-0.965313
USER	afo75400-f1-model_v3_repx	0	THRA256N	256	A		THR	ASN	-0.14276
USER	afo75400-f1-model_v3_repx	0	THRA256P	256	A		THR	PRO	1.20776
USER	afo75400-f1-model_v3_repx	0	THRA256Q	256	A		THR	GLN	-0.578845
USER	afo75400-f1-model_v3_repx	0	THRA256R	256	A		THR	ARG	-1.10813
USER	afo75400-f1-model_v3_repx	0	THRA256S	256	A		THR	SER	0.204844
USER	afo75400-f1-model_v3_repx	0	THRA256V	256	A		THR	VAL	0.0605326
USER	afo75400-f1-model_v3_repx	0	THRA256W	256	A		THR	TRP	-1.207
USER	afo75400-f1-model_v3_repx	0	THRA256Y	256	A		THR	TYR	-1.06938
USER	afo75400-f1-model_v3_repx	0	ALAA257C	257	A		ALA	CYS	-0.151558
USER	afo75400-f1-model_v3_repx	0	ALAA257D	257	A		ALA	ASP	-0.0776009
USER	afo75400-f1-model_v3_repx	0	ALAA257E	257	A		ALA	GLU	-0.709017
USER	afo75400-f1-model_v3_repx	0	ALAA257F	257	A		ALA	PHE	-0.664624
USER	afo75400-f1-model_v3_repx	0	ALAA257G	257	A		ALA	GLY	-2.20779
USER	afo75400-f1-model_v3_repx	0	ALAA257H	257	A		ALA	HIS	-0.0667259
USER	afo75400-f1-model_v3_repx	0	ALAA257I	257	A		ALA	ILE	1.77792
USER	afo75400-f1-model_v3_repx	0	ALAA257K	257	A		ALA	LYS	-0.60039
USER	afo75400-f1-model_v3_repx	0	ALAA257L	257	A		ALA	LEU	-0.67587
USER	afo75400-f1-model_v3_repx	0	ALAA257M	257	A		ALA	MET	-1.03099
USER	afo75400-f1-model_v3_repx	0	ALAA257N	257	A		ALA	ASN	-1.48115
USER	afo75400-f1-model_v3_repx	0	ALAA257P	257	A		ALA	PRO	2.6642
USER	afo75400-f1-model_v3_repx	0	ALAA257Q	257	A		ALA	GLN	-0.554718
USER	afo75400-f1-model_v3_repx	0	ALAA257R	257	A		ALA	ARG	-1.83339
USER	afo75400-f1-model_v3_repx	0	ALAA257S	257	A		ALA	SER	0.266673
USER	afo75400-f1-model_v3_repx	0	ALAA257T	257	A		ALA	THR	0.411161
USER	afo75400-f1-model_v3_repx	0	ALAA257V	257	A		ALA	VAL	2.57562
USER	afo75400-f1-model_v3_repx	0	ALAA257W	257	A		ALA	TRP	-0.597614
USER	afo75400-f1-model_v3_repx	0	ALAA257Y	257	A		ALA	TYR	-0.546007
USER	afo75400-f1-model_v3_repx	0	PROA258A	258	A		PRO	ALA	1.12951
USER	afo75400-f1-model_v3_repx	0	PROA258C	258	A		PRO	CYS	-1.10508
USER	afo75400-f1-model_v3_repx	0	PROA258D	258	A		PRO	ASP	-1.99484
USER	afo75400-f1-model_v3_repx	0	PROA258E	258	A		PRO	GLU	-1.30546
USER	afo75400-f1-model_v3_repx	0	PROA258F	258	A		PRO	PHE	-0.471816
USER	afo75400-f1-model_v3_repx	0	PROA258G	258	A		PRO	GLY	-1.58581
USER	afo75400-f1-model_v3_repx	0	PROA258H	258	A		PRO	HIS	-1.41145
USER	afo75400-f1-model_v3_repx	0	PROA258I	258	A		PRO	ILE	-0.507183
USER	afo75400-f1-model_v3_repx	0	PROA258K	258	A		PRO	LYS	-1.62129
USER	afo75400-f1-model_v3_repx	0	PROA258L	258	A		PRO	LEU	-1.21226
USER	afo75400-f1-model_v3_repx	0	PROA258M	258	A		PRO	MET	0.397263
USER	afo75400-f1-model_v3_repx	0	PROA258N	258	A		PRO	ASN	-1.58425
USER	afo75400-f1-model_v3_repx	0	PROA258Q	258	A		PRO	GLN	-1.61662
USER	afo75400-f1-model_v3_repx	0	PROA258R	258	A		PRO	ARG	-1.54062
USER	afo75400-f1-model_v3_repx	0	PROA258S	258	A		PRO	SER	-0.940591
USER	afo75400-f1-model_v3_repx	0	PROA258T	258	A		PRO	THR	-1.07575
USER	afo75400-f1-model_v3_repx	0	PROA258V	258	A		PRO	VAL	0.0088501
USER	afo75400-f1-model_v3_repx	0	PROA258W	258	A		PRO	TRP	0.601748
USER	afo75400-f1-model_v3_repx	0	PROA258Y	258	A		PRO	TYR	-0.633571
USER	afo75400-f1-model_v3_repx	0	VALA259A	259	A		VAL	ALA	0.327802
USER	afo75400-f1-model_v3_repx	0	VALA259C	259	A		VAL	CYS	0.0449475
USER	afo75400-f1-model_v3_repx	0	VALA259D	259	A		VAL	ASP	0.174422
USER	afo75400-f1-model_v3_repx	0	VALA259E	259	A		VAL	GLU	-1.95801
USER	afo75400-f1-model_v3_repx	0	VALA259F	259	A		VAL	PHE	-0.143522
USER	afo75400-f1-model_v3_repx	0	VALA259G	259	A		VAL	GLY	-1.32816
USER	afo75400-f1-model_v3_repx	0	VALA259H	259	A		VAL	HIS	0.183752
USER	afo75400-f1-model_v3_repx	0	VALA259I	259	A		VAL	ILE	-0.0146252
USER	afo75400-f1-model_v3_repx	0	VALA259K	259	A		VAL	LYS	-0.348712
USER	afo75400-f1-model_v3_repx	0	VALA259L	259	A		VAL	LEU	-0.0450326
USER	afo75400-f1-model_v3_repx	0	VALA259M	259	A		VAL	MET	-0.426667
USER	afo75400-f1-model_v3_repx	0	VALA259N	259	A		VAL	ASN	-1.12443
USER	afo75400-f1-model_v3_repx	0	VALA259P	259	A		VAL	PRO	-1.69819
USER	afo75400-f1-model_v3_repx	0	VALA259Q	259	A		VAL	GLN	-0.378912
USER	afo75400-f1-model_v3_repx	0	VALA259R	259	A		VAL	ARG	-1.64846
USER	afo75400-f1-model_v3_repx	0	VALA259S	259	A		VAL	SER	-0.83228
USER	afo75400-f1-model_v3_repx	0	VALA259T	259	A		VAL	THR	0.469421
USER	afo75400-f1-model_v3_repx	0	VALA259W	259	A		VAL	TRP	-0.40542
USER	afo75400-f1-model_v3_repx	0	VALA259Y	259	A		VAL	TYR	-0.0321913
USER	afo75400-f1-model_v3_repx	0	PROA260A	260	A		PRO	ALA	1.40032
USER	afo75400-f1-model_v3_repx	0	PROA260C	260	A		PRO	CYS	-0.465611
USER	afo75400-f1-model_v3_repx	0	PROA260D	260	A		PRO	ASP	-0.217741
USER	afo75400-f1-model_v3_repx	0	PROA260E	260	A		PRO	GLU	-0.825832
USER	afo75400-f1-model_v3_repx	0	PROA260F	260	A		PRO	PHE	-0.848565
USER	afo75400-f1-model_v3_repx	0	PROA260G	260	A		PRO	GLY	-1.52911
USER	afo75400-f1-model_v3_repx	0	PROA260H	260	A		PRO	HIS	-0.469364
USER	afo75400-f1-model_v3_repx	0	PROA260I	260	A		PRO	ILE	1.13978
USER	afo75400-f1-model_v3_repx	0	PROA260K	260	A		PRO	LYS	-1.11219
USER	afo75400-f1-model_v3_repx	0	PROA260L	260	A		PRO	LEU	1.08464
USER	afo75400-f1-model_v3_repx	0	PROA260M	260	A		PRO	MET	-0.954207
USER	afo75400-f1-model_v3_repx	0	PROA260N	260	A		PRO	ASN	-0.849424
USER	afo75400-f1-model_v3_repx	0	PROA260Q	260	A		PRO	GLN	-0.757782
USER	afo75400-f1-model_v3_repx	0	PROA260R	260	A		PRO	ARG	-0.981368
USER	afo75400-f1-model_v3_repx	0	PROA260S	260	A		PRO	SER	-0.599044
USER	afo75400-f1-model_v3_repx	0	PROA260T	260	A		PRO	THR	1.20477
USER	afo75400-f1-model_v3_repx	0	PROA260V	260	A		PRO	VAL	1.32216
USER	afo75400-f1-model_v3_repx	0	PROA260W	260	A		PRO	TRP	-1.00498
USER	afo75400-f1-model_v3_repx	0	PROA260Y	260	A		PRO	TYR	-0.156846
USER	afo75400-f1-model_v3_repx	0	THRA261A	261	A		THR	ALA	-2.08553
USER	afo75400-f1-model_v3_repx	0	THRA261C	261	A		THR	CYS	-2.15658
USER	afo75400-f1-model_v3_repx	0	THRA261D	261	A		THR	ASP	-1.87644
USER	afo75400-f1-model_v3_repx	0	THRA261E	261	A		THR	GLU	-1.79681
USER	afo75400-f1-model_v3_repx	0	THRA261F	261	A		THR	PHE	-2.41381
USER	afo75400-f1-model_v3_repx	0	THRA261G	261	A		THR	GLY	-1.85347
USER	afo75400-f1-model_v3_repx	0	THRA261H	261	A		THR	HIS	-2.2986
USER	afo75400-f1-model_v3_repx	0	THRA261I	261	A		THR	ILE	-0.33312
USER	afo75400-f1-model_v3_repx	0	THRA261K	261	A		THR	LYS	-2.51712
USER	afo75400-f1-model_v3_repx	0	THRA261L	261	A		THR	LEU	-2.23917
USER	afo75400-f1-model_v3_repx	0	THRA261M	261	A		THR	MET	-2.4189
USER	afo75400-f1-model_v3_repx	0	THRA261N	261	A		THR	ASN	-2.15044
USER	afo75400-f1-model_v3_repx	0	THRA261P	261	A		THR	PRO	-0.647076
USER	afo75400-f1-model_v3_repx	0	THRA261Q	261	A		THR	GLN	-2.33231
USER	afo75400-f1-model_v3_repx	0	THRA261R	261	A		THR	ARG	-2.6047
USER	afo75400-f1-model_v3_repx	0	THRA261S	261	A		THR	SER	-2.02764
USER	afo75400-f1-model_v3_repx	0	THRA261V	261	A		THR	VAL	0.24824
USER	afo75400-f1-model_v3_repx	0	THRA261W	261	A		THR	TRP	-2.29456
USER	afo75400-f1-model_v3_repx	0	THRA261Y	261	A		THR	TYR	-2.44463
USER	afo75400-f1-model_v3_repx	0	THRA262A	262	A		THR	ALA	0.68455
USER	afo75400-f1-model_v3_repx	0	THRA262C	262	A		THR	CYS	0.474255
USER	afo75400-f1-model_v3_repx	0	THRA262D	262	A		THR	ASP	1.04043
USER	afo75400-f1-model_v3_repx	0	THRA262E	262	A		THR	GLU	0.657027
USER	afo75400-f1-model_v3_repx	0	THRA262F	262	A		THR	PHE	0.326888
USER	afo75400-f1-model_v3_repx	0	THRA262G	262	A		THR	GLY	-1.25556
USER	afo75400-f1-model_v3_repx	0	THRA262H	262	A		THR	HIS	0.332598
USER	afo75400-f1-model_v3_repx	0	THRA262I	262	A		THR	ILE	2.42801
USER	afo75400-f1-model_v3_repx	0	THRA262K	262	A		THR	LYS	0.24805
USER	afo75400-f1-model_v3_repx	0	THRA262L	262	A		THR	LEU	0.432716
USER	afo75400-f1-model_v3_repx	0	THRA262M	262	A		THR	MET	0.385305
USER	afo75400-f1-model_v3_repx	0	THRA262N	262	A		THR	ASN	0.324475
USER	afo75400-f1-model_v3_repx	0	THRA262P	262	A		THR	PRO	4.62961
USER	afo75400-f1-model_v3_repx	0	THRA262Q	262	A		THR	GLN	0.221987
USER	afo75400-f1-model_v3_repx	0	THRA262R	262	A		THR	ARG	-1.80424
USER	afo75400-f1-model_v3_repx	0	THRA262S	262	A		THR	SER	0.134403
USER	afo75400-f1-model_v3_repx	0	THRA262V	262	A		THR	VAL	2.72678
USER	afo75400-f1-model_v3_repx	0	THRA262W	262	A		THR	TRP	0.475274
USER	afo75400-f1-model_v3_repx	0	THRA262Y	262	A		THR	TYR	0.369071
USER	afo75400-f1-model_v3_repx	0	GLUA263A	263	A		GLU	ALA	0.713605
USER	afo75400-f1-model_v3_repx	0	GLUA263C	263	A		GLU	CYS	2.05285
USER	afo75400-f1-model_v3_repx	0	GLUA263D	263	A		GLU	ASP	-0.726231
USER	afo75400-f1-model_v3_repx	0	GLUA263F	263	A		GLU	PHE	1.60812
USER	afo75400-f1-model_v3_repx	0	GLUA263G	263	A		GLU	GLY	-0.376883
USER	afo75400-f1-model_v3_repx	0	GLUA263H	263	A		GLU	HIS	-0.0146273
USER	afo75400-f1-model_v3_repx	0	GLUA263I	263	A		GLU	ILE	2.60131
USER	afo75400-f1-model_v3_repx	0	GLUA263K	263	A		GLU	LYS	-0.298759
USER	afo75400-f1-model_v3_repx	0	GLUA263L	263	A		GLU	LEU	-0.0740678
USER	afo75400-f1-model_v3_repx	0	GLUA263M	263	A		GLU	MET	1.37053
USER	afo75400-f1-model_v3_repx	0	GLUA263N	263	A		GLU	ASN	-0.36914
USER	afo75400-f1-model_v3_repx	0	GLUA263P	263	A		GLU	PRO	1.53538
USER	afo75400-f1-model_v3_repx	0	GLUA263Q	263	A		GLU	GLN	-0.111101
USER	afo75400-f1-model_v3_repx	0	GLUA263R	263	A		GLU	ARG	0.971849
USER	afo75400-f1-model_v3_repx	0	GLUA263S	263	A		GLU	SER	0.452533
USER	afo75400-f1-model_v3_repx	0	GLUA263T	263	A		GLU	THR	2.58413
USER	afo75400-f1-model_v3_repx	0	GLUA263V	263	A		GLU	VAL	3.00449
USER	afo75400-f1-model_v3_repx	0	GLUA263W	263	A		GLU	TRP	1.78281
USER	afo75400-f1-model_v3_repx	0	GLUA263Y	263	A		GLU	TYR	1.97366
USER	afo75400-f1-model_v3_repx	0	ILEA264A	264	A		ILE	ALA	-1.30692
USER	afo75400-f1-model_v3_repx	0	ILEA264C	264	A		ILE	CYS	-1.41197
USER	afo75400-f1-model_v3_repx	0	ILEA264D	264	A		ILE	ASP	-1.21324
USER	afo75400-f1-model_v3_repx	0	ILEA264E	264	A		ILE	GLU	-1.37053
USER	afo75400-f1-model_v3_repx	0	ILEA264F	264	A		ILE	PHE	-1.51169
USER	afo75400-f1-model_v3_repx	0	ILEA264G	264	A		ILE	GLY	-1.00092
USER	afo75400-f1-model_v3_repx	0	ILEA264H	264	A		ILE	HIS	-1.20546
USER	afo75400-f1-model_v3_repx	0	ILEA264K	264	A		ILE	LYS	-1.64814
USER	afo75400-f1-model_v3_repx	0	ILEA264L	264	A		ILE	LEU	-1.47667
USER	afo75400-f1-model_v3_repx	0	ILEA264M	264	A		ILE	MET	-1.66056
USER	afo75400-f1-model_v3_repx	0	ILEA264N	264	A		ILE	ASN	-1.55948
USER	afo75400-f1-model_v3_repx	0	ILEA264P	264	A		ILE	PRO	2.37142
USER	afo75400-f1-model_v3_repx	0	ILEA264Q	264	A		ILE	GLN	-1.46957
USER	afo75400-f1-model_v3_repx	0	ILEA264R	264	A		ILE	ARG	-1.77313
USER	afo75400-f1-model_v3_repx	0	ILEA264S	264	A		ILE	SER	-1.21067
USER	afo75400-f1-model_v3_repx	0	ILEA264T	264	A		ILE	THR	-0.756252
USER	afo75400-f1-model_v3_repx	0	ILEA264V	264	A		ILE	VAL	-0.94526
USER	afo75400-f1-model_v3_repx	0	ILEA264W	264	A		ILE	TRP	-1.65711
USER	afo75400-f1-model_v3_repx	0	ILEA264Y	264	A		ILE	TYR	-1.51347
USER	afo75400-f1-model_v3_repx	0	PROA265A	265	A		PRO	ALA	1.17939
USER	afo75400-f1-model_v3_repx	0	PROA265C	265	A		PRO	CYS	-0.928317
USER	afo75400-f1-model_v3_repx	0	PROA265D	265	A		PRO	ASP	-1.9272
USER	afo75400-f1-model_v3_repx	0	PROA265E	265	A		PRO	GLU	0.537277
USER	afo75400-f1-model_v3_repx	0	PROA265F	265	A		PRO	PHE	0.916595
USER	afo75400-f1-model_v3_repx	0	PROA265G	265	A		PRO	GLY	-1.42178
USER	afo75400-f1-model_v3_repx	0	PROA265H	265	A		PRO	HIS	-1.47705
USER	afo75400-f1-model_v3_repx	0	PROA265I	265	A		PRO	ILE	0.050281
USER	afo75400-f1-model_v3_repx	0	PROA265K	265	A		PRO	LYS	-1.54982
USER	afo75400-f1-model_v3_repx	0	PROA265L	265	A		PRO	LEU	-1.18923
USER	afo75400-f1-model_v3_repx	0	PROA265M	265	A		PRO	MET	0.36921
USER	afo75400-f1-model_v3_repx	0	PROA265N	265	A		PRO	ASN	-1.54329
USER	afo75400-f1-model_v3_repx	0	PROA265Q	265	A		PRO	GLN	-0.948862
USER	afo75400-f1-model_v3_repx	0	PROA265R	265	A		PRO	ARG	0.475865
USER	afo75400-f1-model_v3_repx	0	PROA265S	265	A		PRO	SER	-0.614369
USER	afo75400-f1-model_v3_repx	0	PROA265T	265	A		PRO	THR	2.53938
USER	afo75400-f1-model_v3_repx	0	PROA265V	265	A		PRO	VAL	2.31619
USER	afo75400-f1-model_v3_repx	0	PROA265W	265	A		PRO	TRP	0.741468
USER	afo75400-f1-model_v3_repx	0	PROA265Y	265	A		PRO	TYR	0.714712
USER	afo75400-f1-model_v3_repx	0	THRA266A	266	A		THR	ALA	0.141913
USER	afo75400-f1-model_v3_repx	0	THRA266C	266	A		THR	CYS	-0.261461
USER	afo75400-f1-model_v3_repx	0	THRA266D	266	A		THR	ASP	-0.0849409
USER	afo75400-f1-model_v3_repx	0	THRA266E	266	A		THR	GLU	-0.408553
USER	afo75400-f1-model_v3_repx	0	THRA266F	266	A		THR	PHE	-1.0195
USER	afo75400-f1-model_v3_repx	0	THRA266G	266	A		THR	GLY	-2.55003
USER	afo75400-f1-model_v3_repx	0	THRA266H	266	A		THR	HIS	-0.341043
USER	afo75400-f1-model_v3_repx	0	THRA266I	266	A		THR	ILE	1.22639
USER	afo75400-f1-model_v3_repx	0	THRA266K	266	A		THR	LYS	-1.00225
USER	afo75400-f1-model_v3_repx	0	THRA266L	266	A		THR	LEU	-0.690705
USER	afo75400-f1-model_v3_repx	0	THRA266M	266	A		THR	MET	-1.2813
USER	afo75400-f1-model_v3_repx	0	THRA266N	266	A		THR	ASN	-0.232767
USER	afo75400-f1-model_v3_repx	0	THRA266P	266	A		THR	PRO	3.45062
USER	afo75400-f1-model_v3_repx	0	THRA266Q	266	A		THR	GLN	-0.818562
USER	afo75400-f1-model_v3_repx	0	THRA266R	266	A		THR	ARG	-1.05912
USER	afo75400-f1-model_v3_repx	0	THRA266S	266	A		THR	SER	0.19702
USER	afo75400-f1-model_v3_repx	0	THRA266V	266	A		THR	VAL	1.78859
USER	afo75400-f1-model_v3_repx	0	THRA266W	266	A		THR	TRP	-0.75254
USER	afo75400-f1-model_v3_repx	0	THRA266Y	266	A		THR	TYR	-0.954197
USER	afo75400-f1-model_v3_repx	0	THRA267A	267	A		THR	ALA	0.908796
USER	afo75400-f1-model_v3_repx	0	THRA267C	267	A		THR	CYS	0.742669
USER	afo75400-f1-model_v3_repx	0	THRA267D	267	A		THR	ASP	1.43888
USER	afo75400-f1-model_v3_repx	0	THRA267E	267	A		THR	GLU	0.801868
USER	afo75400-f1-model_v3_repx	0	THRA267F	267	A		THR	PHE	0.135673
USER	afo75400-f1-model_v3_repx	0	THRA267G	267	A		THR	GLY	1.19697
USER	afo75400-f1-model_v3_repx	0	THRA267H	267	A		THR	HIS	1.00612
USER	afo75400-f1-model_v3_repx	0	THRA267I	267	A		THR	ILE	2.06802
USER	afo75400-f1-model_v3_repx	0	THRA267K	267	A		THR	LYS	0.517636
USER	afo75400-f1-model_v3_repx	0	THRA267L	267	A		THR	LEU	0.389866
USER	afo75400-f1-model_v3_repx	0	THRA267M	267	A		THR	MET	0.322566
USER	afo75400-f1-model_v3_repx	0	THRA267N	267	A		THR	ASN	-0.771149
USER	afo75400-f1-model_v3_repx	0	THRA267P	267	A		THR	PRO	2.91184
USER	afo75400-f1-model_v3_repx	0	THRA267Q	267	A		THR	GLN	0.82347
USER	afo75400-f1-model_v3_repx	0	THRA267R	267	A		THR	ARG	0.558967
USER	afo75400-f1-model_v3_repx	0	THRA267S	267	A		THR	SER	0.887567
USER	afo75400-f1-model_v3_repx	0	THRA267V	267	A		THR	VAL	2.62011
USER	afo75400-f1-model_v3_repx	0	THRA267W	267	A		THR	TRP	0.529645
USER	afo75400-f1-model_v3_repx	0	THRA267Y	267	A		THR	TYR	0.219664
USER	afo75400-f1-model_v3_repx	0	META268A	268	A		MET	ALA	0.141663
USER	afo75400-f1-model_v3_repx	0	META268C	268	A		MET	CYS	-0.0519534
USER	afo75400-f1-model_v3_repx	0	META268D	268	A		MET	ASP	-0.761423
USER	afo75400-f1-model_v3_repx	0	META268E	268	A		MET	GLU	0.0880271
USER	afo75400-f1-model_v3_repx	0	META268F	268	A		MET	PHE	-0.336773
USER	afo75400-f1-model_v3_repx	0	META268G	268	A		MET	GLY	-1.0646
USER	afo75400-f1-model_v3_repx	0	META268H	268	A		MET	HIS	-0.12837
USER	afo75400-f1-model_v3_repx	0	META268I	268	A		MET	ILE	2.40315
USER	afo75400-f1-model_v3_repx	0	META268K	268	A		MET	LYS	-0.294186
USER	afo75400-f1-model_v3_repx	0	META268L	268	A		MET	LEU	0.217119
USER	afo75400-f1-model_v3_repx	0	META268N	268	A		MET	ASN	-0.523195
USER	afo75400-f1-model_v3_repx	0	META268P	268	A		MET	PRO	2.09007
USER	afo75400-f1-model_v3_repx	0	META268Q	268	A		MET	GLN	-0.115394
USER	afo75400-f1-model_v3_repx	0	META268R	268	A		MET	ARG	-0.891571
USER	afo75400-f1-model_v3_repx	0	META268S	268	A		MET	SER	0.158189
USER	afo75400-f1-model_v3_repx	0	META268T	268	A		MET	THR	0.400689
USER	afo75400-f1-model_v3_repx	0	META268V	268	A		MET	VAL	0.718078
USER	afo75400-f1-model_v3_repx	0	META268W	268	A		MET	TRP	0.0243999
USER	afo75400-f1-model_v3_repx	0	META268Y	268	A		MET	TYR	-0.411139
USER	afo75400-f1-model_v3_repx	0	SERA269A	269	A		SER	ALA	-1.37012
USER	afo75400-f1-model_v3_repx	0	SERA269C	269	A		SER	CYS	-0.0190811
USER	afo75400-f1-model_v3_repx	0	SERA269D	269	A		SER	ASP	-0.337753
USER	afo75400-f1-model_v3_repx	0	SERA269E	269	A		SER	GLU	-0.324387
USER	afo75400-f1-model_v3_repx	0	SERA269F	269	A		SER	PHE	-0.254935
USER	afo75400-f1-model_v3_repx	0	SERA269G	269	A		SER	GLY	0.19147
USER	afo75400-f1-model_v3_repx	0	SERA269H	269	A		SER	HIS	0.0564662
USER	afo75400-f1-model_v3_repx	0	SERA269I	269	A		SER	ILE	0.611729
USER	afo75400-f1-model_v3_repx	0	SERA269K	269	A		SER	LYS	-0.56746
USER	afo75400-f1-model_v3_repx	0	SERA269L	269	A		SER	LEU	-0.335798
USER	afo75400-f1-model_v3_repx	0	SERA269M	269	A		SER	MET	-0.588455
USER	afo75400-f1-model_v3_repx	0	SERA269N	269	A		SER	ASN	-0.0271848
USER	afo75400-f1-model_v3_repx	0	SERA269P	269	A		SER	PRO	4.02788
USER	afo75400-f1-model_v3_repx	0	SERA269Q	269	A		SER	GLN	-0.169865
USER	afo75400-f1-model_v3_repx	0	SERA269R	269	A		SER	ARG	-0.819331
USER	afo75400-f1-model_v3_repx	0	SERA269T	269	A		SER	THR	0.810157
USER	afo75400-f1-model_v3_repx	0	SERA269V	269	A		SER	VAL	0.960819
USER	afo75400-f1-model_v3_repx	0	SERA269W	269	A		SER	TRP	-0.319681
USER	afo75400-f1-model_v3_repx	0	SERA269Y	269	A		SER	TYR	-0.320123
USER	afo75400-f1-model_v3_repx	0	THRA270A	270	A		THR	ALA	-1.83628
USER	afo75400-f1-model_v3_repx	0	THRA270C	270	A		THR	CYS	-0.303873
USER	afo75400-f1-model_v3_repx	0	THRA270D	270	A		THR	ASP	-0.120518
USER	afo75400-f1-model_v3_repx	0	THRA270E	270	A		THR	GLU	-0.690942
USER	afo75400-f1-model_v3_repx	0	THRA270F	270	A		THR	PHE	-0.918712
USER	afo75400-f1-model_v3_repx	0	THRA270G	270	A		THR	GLY	-2.54124
USER	afo75400-f1-model_v3_repx	0	THRA270H	270	A		THR	HIS	-0.246892
USER	afo75400-f1-model_v3_repx	0	THRA270I	270	A		THR	ILE	0.49707
USER	afo75400-f1-model_v3_repx	0	THRA270K	270	A		THR	LYS	-0.68096
USER	afo75400-f1-model_v3_repx	0	THRA270L	270	A		THR	LEU	-0.854161
USER	afo75400-f1-model_v3_repx	0	THRA270M	270	A		THR	MET	-0.8978
USER	afo75400-f1-model_v3_repx	0	THRA270N	270	A		THR	ASN	-0.182427
USER	afo75400-f1-model_v3_repx	0	THRA270P	270	A		THR	PRO	1.16337
USER	afo75400-f1-model_v3_repx	0	THRA270Q	270	A		THR	GLN	-0.462646
USER	afo75400-f1-model_v3_repx	0	THRA270R	270	A		THR	ARG	-2.24946
USER	afo75400-f1-model_v3_repx	0	THRA270S	270	A		THR	SER	0.0701765
USER	afo75400-f1-model_v3_repx	0	THRA270V	270	A		THR	VAL	0.948337
USER	afo75400-f1-model_v3_repx	0	THRA270W	270	A		THR	TRP	-0.606674
USER	afo75400-f1-model_v3_repx	0	THRA270Y	270	A		THR	TYR	-0.866095
USER	afo75400-f1-model_v3_repx	0	META271A	271	A		MET	ALA	0.356224
USER	afo75400-f1-model_v3_repx	0	META271C	271	A		MET	CYS	0.253192
USER	afo75400-f1-model_v3_repx	0	META271D	271	A		MET	ASP	-0.31419
USER	afo75400-f1-model_v3_repx	0	META271E	271	A		MET	GLU	-0.265833
USER	afo75400-f1-model_v3_repx	0	META271F	271	A		MET	PHE	-0.198094
USER	afo75400-f1-model_v3_repx	0	META271G	271	A		MET	GLY	-0.28725
USER	afo75400-f1-model_v3_repx	0	META271H	271	A		MET	HIS	0.0733192
USER	afo75400-f1-model_v3_repx	0	META271I	271	A		MET	ILE	0.0259436
USER	afo75400-f1-model_v3_repx	0	META271K	271	A		MET	LYS	-0.103453
USER	afo75400-f1-model_v3_repx	0	META271L	271	A		MET	LEU	-0.0436069
USER	afo75400-f1-model_v3_repx	0	META271N	271	A		MET	ASN	-0.00510926
USER	afo75400-f1-model_v3_repx	0	META271P	271	A		MET	PRO	1.73027
USER	afo75400-f1-model_v3_repx	0	META271Q	271	A		MET	GLN	-0.256283
USER	afo75400-f1-model_v3_repx	0	META271R	271	A		MET	ARG	-0.462785
USER	afo75400-f1-model_v3_repx	0	META271S	271	A		MET	SER	0.462335
USER	afo75400-f1-model_v3_repx	0	META271T	271	A		MET	THR	0.312234
USER	afo75400-f1-model_v3_repx	0	META271V	271	A		MET	VAL	0.348154
USER	afo75400-f1-model_v3_repx	0	META271W	271	A		MET	TRP	-0.121938
USER	afo75400-f1-model_v3_repx	0	META271Y	271	A		MET	TYR	-0.295946
USER	afo75400-f1-model_v3_repx	0	ALAA272C	272	A		ALA	CYS	-0.0332245
USER	afo75400-f1-model_v3_repx	0	ALAA272D	272	A		ALA	ASP	0.188941
USER	afo75400-f1-model_v3_repx	0	ALAA272E	272	A		ALA	GLU	-0.513686
USER	afo75400-f1-model_v3_repx	0	ALAA272F	272	A		ALA	PHE	-0.574206
USER	afo75400-f1-model_v3_repx	0	ALAA272G	272	A		ALA	GLY	0.221894
USER	afo75400-f1-model_v3_repx	0	ALAA272H	272	A		ALA	HIS	0.0585767
USER	afo75400-f1-model_v3_repx	0	ALAA272I	272	A		ALA	ILE	0.202073
USER	afo75400-f1-model_v3_repx	0	ALAA272K	272	A		ALA	LYS	-0.348117
USER	afo75400-f1-model_v3_repx	0	ALAA272L	272	A		ALA	LEU	-0.374021
USER	afo75400-f1-model_v3_repx	0	ALAA272M	272	A		ALA	MET	-0.470399
USER	afo75400-f1-model_v3_repx	0	ALAA272N	272	A		ALA	ASN	0.0737809
USER	afo75400-f1-model_v3_repx	0	ALAA272P	272	A		ALA	PRO	0.738199
USER	afo75400-f1-model_v3_repx	0	ALAA272Q	272	A		ALA	GLN	-0.470111
USER	afo75400-f1-model_v3_repx	0	ALAA272R	272	A		ALA	ARG	-0.313898
USER	afo75400-f1-model_v3_repx	0	ALAA272S	272	A		ALA	SER	0.32589
USER	afo75400-f1-model_v3_repx	0	ALAA272T	272	A		ALA	THR	0.533517
USER	afo75400-f1-model_v3_repx	0	ALAA272V	272	A		ALA	VAL	0.478549
USER	afo75400-f1-model_v3_repx	0	ALAA272W	272	A		ALA	TRP	-0.427131
USER	afo75400-f1-model_v3_repx	0	ALAA272Y	272	A		ALA	TYR	-0.493766
USER	afo75400-f1-model_v3_repx	0	ALAA273C	273	A		ALA	CYS	-0.0560662
USER	afo75400-f1-model_v3_repx	0	ALAA273D	273	A		ALA	ASP	-0.157914
USER	afo75400-f1-model_v3_repx	0	ALAA273E	273	A		ALA	GLU	-0.149757
USER	afo75400-f1-model_v3_repx	0	ALAA273F	273	A		ALA	PHE	1.54297
USER	afo75400-f1-model_v3_repx	0	ALAA273G	273	A		ALA	GLY	-1.05015
USER	afo75400-f1-model_v3_repx	0	ALAA273H	273	A		ALA	HIS	-0.0617446
USER	afo75400-f1-model_v3_repx	0	ALAA273I	273	A		ALA	ILE	2.05592
USER	afo75400-f1-model_v3_repx	0	ALAA273K	273	A		ALA	LYS	1.21678
USER	afo75400-f1-model_v3_repx	0	ALAA273L	273	A		ALA	LEU	1.65636
USER	afo75400-f1-model_v3_repx	0	ALAA273M	273	A		ALA	MET	-0.423376
USER	afo75400-f1-model_v3_repx	0	ALAA273N	273	A		ALA	ASN	-0.426217
USER	afo75400-f1-model_v3_repx	0	ALAA273P	273	A		ALA	PRO	0.772571
USER	afo75400-f1-model_v3_repx	0	ALAA273Q	273	A		ALA	GLN	1.50951
USER	afo75400-f1-model_v3_repx	0	ALAA273R	273	A		ALA	ARG	-0.591888
USER	afo75400-f1-model_v3_repx	0	ALAA273S	273	A		ALA	SER	-0.142862
USER	afo75400-f1-model_v3_repx	0	ALAA273T	273	A		ALA	THR	0.254192
USER	afo75400-f1-model_v3_repx	0	ALAA273V	273	A		ALA	VAL	1.36587
USER	afo75400-f1-model_v3_repx	0	ALAA273W	273	A		ALA	TRP	-0.1002
USER	afo75400-f1-model_v3_repx	0	ALAA273Y	273	A		ALA	TYR	1.48574
USER	afo75400-f1-model_v3_repx	0	ALAA274C	274	A		ALA	CYS	-0.018904
USER	afo75400-f1-model_v3_repx	0	ALAA274D	274	A		ALA	ASP	0.252833
USER	afo75400-f1-model_v3_repx	0	ALAA274E	274	A		ALA	GLU	0.117408
USER	afo75400-f1-model_v3_repx	0	ALAA274F	274	A		ALA	PHE	0.213367
USER	afo75400-f1-model_v3_repx	0	ALAA274G	274	A		ALA	GLY	-0.689772
USER	afo75400-f1-model_v3_repx	0	ALAA274H	274	A		ALA	HIS	0.223731
USER	afo75400-f1-model_v3_repx	0	ALAA274I	274	A		ALA	ILE	1.2595
USER	afo75400-f1-model_v3_repx	0	ALAA274K	274	A		ALA	LYS	-0.799813
USER	afo75400-f1-model_v3_repx	0	ALAA274L	274	A		ALA	LEU	0.689939
USER	afo75400-f1-model_v3_repx	0	ALAA274M	274	A		ALA	MET	0.0904318
USER	afo75400-f1-model_v3_repx	0	ALAA274N	274	A		ALA	ASN	-0.563899
USER	afo75400-f1-model_v3_repx	0	ALAA274P	274	A		ALA	PRO	1.58616
USER	afo75400-f1-model_v3_repx	0	ALAA274Q	274	A		ALA	GLN	-0.747825
USER	afo75400-f1-model_v3_repx	0	ALAA274R	274	A		ALA	ARG	-1.07785
USER	afo75400-f1-model_v3_repx	0	ALAA274S	274	A		ALA	SER	0.1639
USER	afo75400-f1-model_v3_repx	0	ALAA274T	274	A		ALA	THR	3.7981
USER	afo75400-f1-model_v3_repx	0	ALAA274V	274	A		ALA	VAL	1.3444
USER	afo75400-f1-model_v3_repx	0	ALAA274W	274	A		ALA	TRP	0.0781389
USER	afo75400-f1-model_v3_repx	0	ALAA274Y	274	A		ALA	TYR	0.0706983
USER	afo75400-f1-model_v3_repx	0	GLUA275A	275	A		GLU	ALA	-1.57909
USER	afo75400-f1-model_v3_repx	0	GLUA275C	275	A		GLU	CYS	0.105385
USER	afo75400-f1-model_v3_repx	0	GLUA275D	275	A		GLU	ASP	0.0899438
USER	afo75400-f1-model_v3_repx	0	GLUA275F	275	A		GLU	PHE	0.0189866
USER	afo75400-f1-model_v3_repx	0	GLUA275G	275	A		GLU	GLY	-2.32749
USER	afo75400-f1-model_v3_repx	0	GLUA275H	275	A		GLU	HIS	0.171988
USER	afo75400-f1-model_v3_repx	0	GLUA275I	275	A		GLU	ILE	0.354822
USER	afo75400-f1-model_v3_repx	0	GLUA275K	275	A		GLU	LYS	0.0124606
USER	afo75400-f1-model_v3_repx	0	GLUA275L	275	A		GLU	LEU	0.117465
USER	afo75400-f1-model_v3_repx	0	GLUA275M	275	A		GLU	MET	0.00712242
USER	afo75400-f1-model_v3_repx	0	GLUA275N	275	A		GLU	ASN	0.0951365
USER	afo75400-f1-model_v3_repx	0	GLUA275P	275	A		GLU	PRO	2.13934
USER	afo75400-f1-model_v3_repx	0	GLUA275Q	275	A		GLU	GLN	0.0568548
USER	afo75400-f1-model_v3_repx	0	GLUA275R	275	A		GLU	ARG	-0.081414
USER	afo75400-f1-model_v3_repx	0	GLUA275S	275	A		GLU	SER	0.21774
USER	afo75400-f1-model_v3_repx	0	GLUA275T	275	A		GLU	THR	0.363266
USER	afo75400-f1-model_v3_repx	0	GLUA275V	275	A		GLU	VAL	0.555592
USER	afo75400-f1-model_v3_repx	0	GLUA275W	275	A		GLU	TRP	0.044373
USER	afo75400-f1-model_v3_repx	0	GLUA275Y	275	A		GLU	TYR	0.0449348
USER	afo75400-f1-model_v3_repx	0	ALAA276C	276	A		ALA	CYS	-0.465038
USER	afo75400-f1-model_v3_repx	0	ALAA276D	276	A		ALA	ASP	-1.21934
USER	afo75400-f1-model_v3_repx	0	ALAA276E	276	A		ALA	GLU	0.96662
USER	afo75400-f1-model_v3_repx	0	ALAA276F	276	A		ALA	PHE	1.34039
USER	afo75400-f1-model_v3_repx	0	ALAA276G	276	A		ALA	GLY	-0.922416
USER	afo75400-f1-model_v3_repx	0	ALAA276H	276	A		ALA	HIS	-0.386745
USER	afo75400-f1-model_v3_repx	0	ALAA276I	276	A		ALA	ILE	1.79747
USER	afo75400-f1-model_v3_repx	0	ALAA276K	276	A		ALA	LYS	1.28574
USER	afo75400-f1-model_v3_repx	0	ALAA276L	276	A		ALA	LEU	-0.435421
USER	afo75400-f1-model_v3_repx	0	ALAA276M	276	A		ALA	MET	-0.552312
USER	afo75400-f1-model_v3_repx	0	ALAA276N	276	A		ALA	ASN	-1.04782
USER	afo75400-f1-model_v3_repx	0	ALAA276P	276	A		ALA	PRO	0.683198
USER	afo75400-f1-model_v3_repx	0	ALAA276Q	276	A		ALA	GLN	-0.465869
USER	afo75400-f1-model_v3_repx	0	ALAA276R	276	A		ALA	ARG	1.23634
USER	afo75400-f1-model_v3_repx	0	ALAA276S	276	A		ALA	SER	-0.629307
USER	afo75400-f1-model_v3_repx	0	ALAA276T	276	A		ALA	THR	-0.580449
USER	afo75400-f1-model_v3_repx	0	ALAA276V	276	A		ALA	VAL	0.206484
USER	afo75400-f1-model_v3_repx	0	ALAA276W	276	A		ALA	TRP	-0.404438
USER	afo75400-f1-model_v3_repx	0	ALAA276Y	276	A		ALA	TYR	1.30481
USER	afo75400-f1-model_v3_repx	0	ALAA277C	277	A		ALA	CYS	1.3814
USER	afo75400-f1-model_v3_repx	0	ALAA277D	277	A		ALA	ASP	1.69314
USER	afo75400-f1-model_v3_repx	0	ALAA277E	277	A		ALA	GLU	1.611
USER	afo75400-f1-model_v3_repx	0	ALAA277F	277	A		ALA	PHE	1.6311
USER	afo75400-f1-model_v3_repx	0	ALAA277G	277	A		ALA	GLY	-0.381076
USER	afo75400-f1-model_v3_repx	0	ALAA277H	277	A		ALA	HIS	1.387
USER	afo75400-f1-model_v3_repx	0	ALAA277I	277	A		ALA	ILE	2.76032
USER	afo75400-f1-model_v3_repx	0	ALAA277K	277	A		ALA	LYS	1.62318
USER	afo75400-f1-model_v3_repx	0	ALAA277L	277	A		ALA	LEU	1.76144
USER	afo75400-f1-model_v3_repx	0	ALAA277M	277	A		ALA	MET	1.65263
USER	afo75400-f1-model_v3_repx	0	ALAA277N	277	A		ALA	ASN	1.10089
USER	afo75400-f1-model_v3_repx	0	ALAA277P	277	A		ALA	PRO	4.63889
USER	afo75400-f1-model_v3_repx	0	ALAA277Q	277	A		ALA	GLN	1.21987
USER	afo75400-f1-model_v3_repx	0	ALAA277R	277	A		ALA	ARG	1.22319
USER	afo75400-f1-model_v3_repx	0	ALAA277S	277	A		ALA	SER	0.943451
USER	afo75400-f1-model_v3_repx	0	ALAA277T	277	A		ALA	THR	2.20072
USER	afo75400-f1-model_v3_repx	0	ALAA277V	277	A		ALA	VAL	2.95805
USER	afo75400-f1-model_v3_repx	0	ALAA277W	277	A		ALA	TRP	1.73883
USER	afo75400-f1-model_v3_repx	0	ALAA277Y	277	A		ALA	TYR	1.62605
USER	afo75400-f1-model_v3_repx	0	ALAA278C	278	A		ALA	CYS	1.55961
USER	afo75400-f1-model_v3_repx	0	ALAA278D	278	A		ALA	ASP	1.39022
USER	afo75400-f1-model_v3_repx	0	ALAA278E	278	A		ALA	GLU	0.811951
USER	afo75400-f1-model_v3_repx	0	ALAA278F	278	A		ALA	PHE	1.32552
USER	afo75400-f1-model_v3_repx	0	ALAA278G	278	A		ALA	GLY	-0.724897
USER	afo75400-f1-model_v3_repx	0	ALAA278H	278	A		ALA	HIS	1.5411
USER	afo75400-f1-model_v3_repx	0	ALAA278I	278	A		ALA	ILE	2.49841
USER	afo75400-f1-model_v3_repx	0	ALAA278K	278	A		ALA	LYS	1.29891
USER	afo75400-f1-model_v3_repx	0	ALAA278L	278	A		ALA	LEU	1.4197
USER	afo75400-f1-model_v3_repx	0	ALAA278M	278	A		ALA	MET	1.28675
USER	afo75400-f1-model_v3_repx	0	ALAA278N	278	A		ALA	ASN	1.47643
USER	afo75400-f1-model_v3_repx	0	ALAA278P	278	A		ALA	PRO	4.50926
USER	afo75400-f1-model_v3_repx	0	ALAA278Q	278	A		ALA	GLN	1.13839
USER	afo75400-f1-model_v3_repx	0	ALAA278R	278	A		ALA	ARG	1.32214
USER	afo75400-f1-model_v3_repx	0	ALAA278S	278	A		ALA	SER	1.64802
USER	afo75400-f1-model_v3_repx	0	ALAA278T	278	A		ALA	THR	2.30987
USER	afo75400-f1-model_v3_repx	0	ALAA278V	278	A		ALA	VAL	2.43351
USER	afo75400-f1-model_v3_repx	0	ALAA278W	278	A		ALA	TRP	1.31341
USER	afo75400-f1-model_v3_repx	0	ALAA278Y	278	A		ALA	TYR	1.26578
USER	afo75400-f1-model_v3_repx	0	ALAA279C	279	A		ALA	CYS	-0.644623
USER	afo75400-f1-model_v3_repx	0	ALAA279D	279	A		ALA	ASP	-0.525664
USER	afo75400-f1-model_v3_repx	0	ALAA279E	279	A		ALA	GLU	0.890475
USER	afo75400-f1-model_v3_repx	0	ALAA279F	279	A		ALA	PHE	-0.419452
USER	afo75400-f1-model_v3_repx	0	ALAA279G	279	A		ALA	GLY	-1.17388
USER	afo75400-f1-model_v3_repx	0	ALAA279H	279	A		ALA	HIS	-0.751803
USER	afo75400-f1-model_v3_repx	0	ALAA279I	279	A		ALA	ILE	2.92372
USER	afo75400-f1-model_v3_repx	0	ALAA279K	279	A		ALA	LYS	-0.690653
USER	afo75400-f1-model_v3_repx	0	ALAA279L	279	A		ALA	LEU	-0.245972
USER	afo75400-f1-model_v3_repx	0	ALAA279M	279	A		ALA	MET	1.29386
USER	afo75400-f1-model_v3_repx	0	ALAA279N	279	A		ALA	ASN	-0.709238
USER	afo75400-f1-model_v3_repx	0	ALAA279P	279	A		ALA	PRO	5.03722
USER	afo75400-f1-model_v3_repx	0	ALAA279Q	279	A		ALA	GLN	-0.527357
USER	afo75400-f1-model_v3_repx	0	ALAA279R	279	A		ALA	ARG	-0.559879
USER	afo75400-f1-model_v3_repx	0	ALAA279S	279	A		ALA	SER	-0.656564
USER	afo75400-f1-model_v3_repx	0	ALAA279T	279	A		ALA	THR	2.73809
USER	afo75400-f1-model_v3_repx	0	ALAA279V	279	A		ALA	VAL	2.89234
USER	afo75400-f1-model_v3_repx	0	ALAA279W	279	A		ALA	TRP	1.14121
USER	afo75400-f1-model_v3_repx	0	ALAA279Y	279	A		ALA	TYR	-0.468445
USER	afo75400-f1-model_v3_repx	0	VALA280A	280	A		VAL	ALA	-0.0629635
USER	afo75400-f1-model_v3_repx	0	VALA280C	280	A		VAL	CYS	-0.519424
USER	afo75400-f1-model_v3_repx	0	VALA280D	280	A		VAL	ASP	-0.51763
USER	afo75400-f1-model_v3_repx	0	VALA280E	280	A		VAL	GLU	-0.4052
USER	afo75400-f1-model_v3_repx	0	VALA280F	280	A		VAL	PHE	-0.618872
USER	afo75400-f1-model_v3_repx	0	VALA280G	280	A		VAL	GLY	-0.189356
USER	afo75400-f1-model_v3_repx	0	VALA280H	280	A		VAL	HIS	-0.365088
USER	afo75400-f1-model_v3_repx	0	VALA280I	280	A		VAL	ILE	0.417768
USER	afo75400-f1-model_v3_repx	0	VALA280K	280	A		VAL	LYS	-0.806491
USER	afo75400-f1-model_v3_repx	0	VALA280L	280	A		VAL	LEU	-0.188187
USER	afo75400-f1-model_v3_repx	0	VALA280M	280	A		VAL	MET	-0.092327
USER	afo75400-f1-model_v3_repx	0	VALA280N	280	A		VAL	ASN	-0.195258
USER	afo75400-f1-model_v3_repx	0	VALA280P	280	A		VAL	PRO	1.58468
USER	afo75400-f1-model_v3_repx	0	VALA280Q	280	A		VAL	GLN	-0.621827
USER	afo75400-f1-model_v3_repx	0	VALA280R	280	A		VAL	ARG	-0.946838
USER	afo75400-f1-model_v3_repx	0	VALA280S	280	A		VAL	SER	-0.428571
USER	afo75400-f1-model_v3_repx	0	VALA280T	280	A		VAL	THR	0.0189295
USER	afo75400-f1-model_v3_repx	0	VALA280W	280	A		VAL	TRP	-0.700821
USER	afo75400-f1-model_v3_repx	0	VALA280Y	280	A		VAL	TYR	-0.591221
USER	afo75400-f1-model_v3_repx	0	VALA281A	281	A		VAL	ALA	0.0326418
USER	afo75400-f1-model_v3_repx	0	VALA281C	281	A		VAL	CYS	0.0403929
USER	afo75400-f1-model_v3_repx	0	VALA281D	281	A		VAL	ASP	-0.398326
USER	afo75400-f1-model_v3_repx	0	VALA281E	281	A		VAL	GLU	-0.251889
USER	afo75400-f1-model_v3_repx	0	VALA281F	281	A		VAL	PHE	-0.111748
USER	afo75400-f1-model_v3_repx	0	VALA281G	281	A		VAL	GLY	0.0144641
USER	afo75400-f1-model_v3_repx	0	VALA281H	281	A		VAL	HIS	-0.397775
USER	afo75400-f1-model_v3_repx	0	VALA281I	281	A		VAL	ILE	0.103158
USER	afo75400-f1-model_v3_repx	0	VALA281K	281	A		VAL	LYS	-0.374425
USER	afo75400-f1-model_v3_repx	0	VALA281L	281	A		VAL	LEU	-0.077436
USER	afo75400-f1-model_v3_repx	0	VALA281M	281	A		VAL	MET	0.037406
USER	afo75400-f1-model_v3_repx	0	VALA281N	281	A		VAL	ASN	-0.530174
USER	afo75400-f1-model_v3_repx	0	VALA281P	281	A		VAL	PRO	0.665949
USER	afo75400-f1-model_v3_repx	0	VALA281Q	281	A		VAL	GLN	-0.405965
USER	afo75400-f1-model_v3_repx	0	VALA281R	281	A		VAL	ARG	-0.516073
USER	afo75400-f1-model_v3_repx	0	VALA281S	281	A		VAL	SER	-0.00501989
USER	afo75400-f1-model_v3_repx	0	VALA281T	281	A		VAL	THR	0.0442441
USER	afo75400-f1-model_v3_repx	0	VALA281W	281	A		VAL	TRP	-0.0450314
USER	afo75400-f1-model_v3_repx	0	VALA281Y	281	A		VAL	TYR	-0.112828
USER	afo75400-f1-model_v3_repx	0	ALAA282C	282	A		ALA	CYS	-0.185397
USER	afo75400-f1-model_v3_repx	0	ALAA282D	282	A		ALA	ASP	-0.835342
USER	afo75400-f1-model_v3_repx	0	ALAA282E	282	A		ALA	GLU	-0.173043
USER	afo75400-f1-model_v3_repx	0	ALAA282F	282	A		ALA	PHE	-0.184077
USER	afo75400-f1-model_v3_repx	0	ALAA282G	282	A		ALA	GLY	-0.543874
USER	afo75400-f1-model_v3_repx	0	ALAA282H	282	A		ALA	HIS	0.0441372
USER	afo75400-f1-model_v3_repx	0	ALAA282I	282	A		ALA	ILE	0.354275
USER	afo75400-f1-model_v3_repx	0	ALAA282K	282	A		ALA	LYS	-0.0170124
USER	afo75400-f1-model_v3_repx	0	ALAA282L	282	A		ALA	LEU	-0.210716
USER	afo75400-f1-model_v3_repx	0	ALAA282M	282	A		ALA	MET	0.0531901
USER	afo75400-f1-model_v3_repx	0	ALAA282N	282	A		ALA	ASN	-0.471378
USER	afo75400-f1-model_v3_repx	0	ALAA282P	282	A		ALA	PRO	0.00805835
USER	afo75400-f1-model_v3_repx	0	ALAA282Q	282	A		ALA	GLN	-0.0892814
USER	afo75400-f1-model_v3_repx	0	ALAA282R	282	A		ALA	ARG	-0.102345
USER	afo75400-f1-model_v3_repx	0	ALAA282S	282	A		ALA	SER	-0.804226
USER	afo75400-f1-model_v3_repx	0	ALAA282T	282	A		ALA	THR	-0.0955056
USER	afo75400-f1-model_v3_repx	0	ALAA282V	282	A		ALA	VAL	0.465946
USER	afo75400-f1-model_v3_repx	0	ALAA282W	282	A		ALA	TRP	-0.212685
USER	afo75400-f1-model_v3_repx	0	ALAA282Y	282	A		ALA	TYR	-0.155554
USER	afo75400-f1-model_v3_repx	0	ALAA283C	283	A		ALA	CYS	0.195819
USER	afo75400-f1-model_v3_repx	0	ALAA283D	283	A		ALA	ASP	-0.684838
USER	afo75400-f1-model_v3_repx	0	ALAA283E	283	A		ALA	GLU	-0.849229
USER	afo75400-f1-model_v3_repx	0	ALAA283F	283	A		ALA	PHE	-0.426789
USER	afo75400-f1-model_v3_repx	0	ALAA283G	283	A		ALA	GLY	-0.0228991
USER	afo75400-f1-model_v3_repx	0	ALAA283H	283	A		ALA	HIS	0.176606
USER	afo75400-f1-model_v3_repx	0	ALAA283I	283	A		ALA	ILE	-0.474342
USER	afo75400-f1-model_v3_repx	0	ALAA283K	283	A		ALA	LYS	-0.547438
USER	afo75400-f1-model_v3_repx	0	ALAA283L	283	A		ALA	LEU	-0.397239
USER	afo75400-f1-model_v3_repx	0	ALAA283M	283	A		ALA	MET	-0.304976
USER	afo75400-f1-model_v3_repx	0	ALAA283N	283	A		ALA	ASN	-0.126311
USER	afo75400-f1-model_v3_repx	0	ALAA283P	283	A		ALA	PRO	0.717965
USER	afo75400-f1-model_v3_repx	0	ALAA283Q	283	A		ALA	GLN	-0.848171
USER	afo75400-f1-model_v3_repx	0	ALAA283R	283	A		ALA	ARG	-0.494823
USER	afo75400-f1-model_v3_repx	0	ALAA283S	283	A		ALA	SER	0.202579
USER	afo75400-f1-model_v3_repx	0	ALAA283T	283	A		ALA	THR	-0.23201
USER	afo75400-f1-model_v3_repx	0	ALAA283V	283	A		ALA	VAL	-0.375163
USER	afo75400-f1-model_v3_repx	0	ALAA283W	283	A		ALA	TRP	-0.0543546
USER	afo75400-f1-model_v3_repx	0	ALAA283Y	283	A		ALA	TYR	-0.352988
USER	afo75400-f1-model_v3_repx	0	ALAA284C	284	A		ALA	CYS	0.33473
USER	afo75400-f1-model_v3_repx	0	ALAA284D	284	A		ALA	ASP	-0.422687
USER	afo75400-f1-model_v3_repx	0	ALAA284E	284	A		ALA	GLU	-0.418278
USER	afo75400-f1-model_v3_repx	0	ALAA284F	284	A		ALA	PHE	0.148469
USER	afo75400-f1-model_v3_repx	0	ALAA284G	284	A		ALA	GLY	0.157875
USER	afo75400-f1-model_v3_repx	0	ALAA284H	284	A		ALA	HIS	0.445954
USER	afo75400-f1-model_v3_repx	0	ALAA284I	284	A		ALA	ILE	0.187028
USER	afo75400-f1-model_v3_repx	0	ALAA284K	284	A		ALA	LYS	-0.0655995
USER	afo75400-f1-model_v3_repx	0	ALAA284L	284	A		ALA	LEU	-0.0805038
USER	afo75400-f1-model_v3_repx	0	ALAA284M	284	A		ALA	MET	-0.122315
USER	afo75400-f1-model_v3_repx	0	ALAA284N	284	A		ALA	ASN	0.258892
USER	afo75400-f1-model_v3_repx	0	ALAA284P	284	A		ALA	PRO	-0.918706
USER	afo75400-f1-model_v3_repx	0	ALAA284Q	284	A		ALA	GLN	0.0455889
USER	afo75400-f1-model_v3_repx	0	ALAA284R	284	A		ALA	ARG	0.0146577
USER	afo75400-f1-model_v3_repx	0	ALAA284S	284	A		ALA	SER	0.237413
USER	afo75400-f1-model_v3_repx	0	ALAA284T	284	A		ALA	THR	0.286425
USER	afo75400-f1-model_v3_repx	0	ALAA284V	284	A		ALA	VAL	0.248009
USER	afo75400-f1-model_v3_repx	0	ALAA284W	284	A		ALA	TRP	0.0669754
USER	afo75400-f1-model_v3_repx	0	ALAA284Y	284	A		ALA	TYR	0.187136
USER	afo75400-f1-model_v3_repx	0	ALAA285C	285	A		ALA	CYS	-0.281855
USER	afo75400-f1-model_v3_repx	0	ALAA285D	285	A		ALA	ASP	-0.0764486
USER	afo75400-f1-model_v3_repx	0	ALAA285E	285	A		ALA	GLU	-0.245616
USER	afo75400-f1-model_v3_repx	0	ALAA285F	285	A		ALA	PHE	0.112829
USER	afo75400-f1-model_v3_repx	0	ALAA285G	285	A		ALA	GLY	0.0690275
USER	afo75400-f1-model_v3_repx	0	ALAA285H	285	A		ALA	HIS	0.332442
USER	afo75400-f1-model_v3_repx	0	ALAA285I	285	A		ALA	ILE	-0.175356
USER	afo75400-f1-model_v3_repx	0	ALAA285K	285	A		ALA	LYS	-0.386816
USER	afo75400-f1-model_v3_repx	0	ALAA285L	285	A		ALA	LEU	-0.329285
USER	afo75400-f1-model_v3_repx	0	ALAA285M	285	A		ALA	MET	-0.390577
USER	afo75400-f1-model_v3_repx	0	ALAA285N	285	A		ALA	ASN	0.0783143
USER	afo75400-f1-model_v3_repx	0	ALAA285P	285	A		ALA	PRO	-0.364823
USER	afo75400-f1-model_v3_repx	0	ALAA285Q	285	A		ALA	GLN	-0.53469
USER	afo75400-f1-model_v3_repx	0	ALAA285R	285	A		ALA	ARG	-0.189875
USER	afo75400-f1-model_v3_repx	0	ALAA285S	285	A		ALA	SER	-0.111737
USER	afo75400-f1-model_v3_repx	0	ALAA285T	285	A		ALA	THR	0.475442
USER	afo75400-f1-model_v3_repx	0	ALAA285V	285	A		ALA	VAL	0.238094
USER	afo75400-f1-model_v3_repx	0	ALAA285W	285	A		ALA	TRP	0.143031
USER	afo75400-f1-model_v3_repx	0	ALAA285Y	285	A		ALA	TYR	0.182991
USER	afo75400-f1-model_v3_repx	0	ALAA286C	286	A		ALA	CYS	0.260662
USER	afo75400-f1-model_v3_repx	0	ALAA286D	286	A		ALA	ASP	0.157949
USER	afo75400-f1-model_v3_repx	0	ALAA286E	286	A		ALA	GLU	-0.382978
USER	afo75400-f1-model_v3_repx	0	ALAA286F	286	A		ALA	PHE	-0.468154
USER	afo75400-f1-model_v3_repx	0	ALAA286G	286	A		ALA	GLY	0.366127
USER	afo75400-f1-model_v3_repx	0	ALAA286H	286	A		ALA	HIS	0.143735
USER	afo75400-f1-model_v3_repx	0	ALAA286I	286	A		ALA	ILE	0.208366
USER	afo75400-f1-model_v3_repx	0	ALAA286K	286	A		ALA	LYS	-0.631117
USER	afo75400-f1-model_v3_repx	0	ALAA286L	286	A		ALA	LEU	-0.523533
USER	afo75400-f1-model_v3_repx	0	ALAA286M	286	A		ALA	MET	-0.388146
USER	afo75400-f1-model_v3_repx	0	ALAA286N	286	A		ALA	ASN	-0.262017
USER	afo75400-f1-model_v3_repx	0	ALAA286P	286	A		ALA	PRO	-0.0981982
USER	afo75400-f1-model_v3_repx	0	ALAA286Q	286	A		ALA	GLN	-0.641277
USER	afo75400-f1-model_v3_repx	0	ALAA286R	286	A		ALA	ARG	-0.430988
USER	afo75400-f1-model_v3_repx	0	ALAA286S	286	A		ALA	SER	-0.372249
USER	afo75400-f1-model_v3_repx	0	ALAA286T	286	A		ALA	THR	-0.0315498
USER	afo75400-f1-model_v3_repx	0	ALAA286V	286	A		ALA	VAL	0.596406
USER	afo75400-f1-model_v3_repx	0	ALAA286W	286	A		ALA	TRP	-0.343578
USER	afo75400-f1-model_v3_repx	0	ALAA286Y	286	A		ALA	TYR	-0.442156
USER	afo75400-f1-model_v3_repx	0	ALAA287C	287	A		ALA	CYS	0.41214
USER	afo75400-f1-model_v3_repx	0	ALAA287D	287	A		ALA	ASP	0.727791
USER	afo75400-f1-model_v3_repx	0	ALAA287E	287	A		ALA	GLU	0.151153
USER	afo75400-f1-model_v3_repx	0	ALAA287F	287	A		ALA	PHE	-0.436099
USER	afo75400-f1-model_v3_repx	0	ALAA287G	287	A		ALA	GLY	-0.0792622
USER	afo75400-f1-model_v3_repx	0	ALAA287H	287	A		ALA	HIS	-0.147587
USER	afo75400-f1-model_v3_repx	0	ALAA287I	287	A		ALA	ILE	-0.241902
USER	afo75400-f1-model_v3_repx	0	ALAA287K	287	A		ALA	LYS	-0.0251777
USER	afo75400-f1-model_v3_repx	0	ALAA287L	287	A		ALA	LEU	-0.242119
USER	afo75400-f1-model_v3_repx	0	ALAA287M	287	A		ALA	MET	-0.422416
USER	afo75400-f1-model_v3_repx	0	ALAA287N	287	A		ALA	ASN	0.100203
USER	afo75400-f1-model_v3_repx	0	ALAA287P	287	A		ALA	PRO	0.014701
USER	afo75400-f1-model_v3_repx	0	ALAA287Q	287	A		ALA	GLN	-0.407133
USER	afo75400-f1-model_v3_repx	0	ALAA287R	287	A		ALA	ARG	-0.0291535
USER	afo75400-f1-model_v3_repx	0	ALAA287S	287	A		ALA	SER	0.387121
USER	afo75400-f1-model_v3_repx	0	ALAA287T	287	A		ALA	THR	0.253628
USER	afo75400-f1-model_v3_repx	0	ALAA287V	287	A		ALA	VAL	0.222974
USER	afo75400-f1-model_v3_repx	0	ALAA287W	287	A		ALA	TRP	-0.246011
USER	afo75400-f1-model_v3_repx	0	ALAA287Y	287	A		ALA	TYR	-0.349057
USER	afo75400-f1-model_v3_repx	0	ALAA288C	288	A		ALA	CYS	0.367116
USER	afo75400-f1-model_v3_repx	0	ALAA288D	288	A		ALA	ASP	0.53824
USER	afo75400-f1-model_v3_repx	0	ALAA288E	288	A		ALA	GLU	0.340837
USER	afo75400-f1-model_v3_repx	0	ALAA288F	288	A		ALA	PHE	0.14539
USER	afo75400-f1-model_v3_repx	0	ALAA288G	288	A		ALA	GLY	0.21347
USER	afo75400-f1-model_v3_repx	0	ALAA288H	288	A		ALA	HIS	-0.0709962
USER	afo75400-f1-model_v3_repx	0	ALAA288I	288	A		ALA	ILE	0.124438
USER	afo75400-f1-model_v3_repx	0	ALAA288K	288	A		ALA	LYS	-0.249243
USER	afo75400-f1-model_v3_repx	0	ALAA288L	288	A		ALA	LEU	-0.020107
USER	afo75400-f1-model_v3_repx	0	ALAA288M	288	A		ALA	MET	0.0565921
USER	afo75400-f1-model_v3_repx	0	ALAA288N	288	A		ALA	ASN	0.336981
USER	afo75400-f1-model_v3_repx	0	ALAA288P	288	A		ALA	PRO	0.347979
USER	afo75400-f1-model_v3_repx	0	ALAA288Q	288	A		ALA	GLN	0.0852632
USER	afo75400-f1-model_v3_repx	0	ALAA288R	288	A		ALA	ARG	-0.729055
USER	afo75400-f1-model_v3_repx	0	ALAA288S	288	A		ALA	SER	0.240096
USER	afo75400-f1-model_v3_repx	0	ALAA288T	288	A		ALA	THR	0.645021
USER	afo75400-f1-model_v3_repx	0	ALAA288V	288	A		ALA	VAL	0.380005
USER	afo75400-f1-model_v3_repx	0	ALAA288W	288	A		ALA	TRP	0.302682
USER	afo75400-f1-model_v3_repx	0	ALAA288Y	288	A		ALA	TYR	0.163863
USER	afo75400-f1-model_v3_repx	0	ALAA289C	289	A		ALA	CYS	-0.00172636
USER	afo75400-f1-model_v3_repx	0	ALAA289D	289	A		ALA	ASP	0.354844
USER	afo75400-f1-model_v3_repx	0	ALAA289E	289	A		ALA	GLU	0.291818
USER	afo75400-f1-model_v3_repx	0	ALAA289F	289	A		ALA	PHE	0.163057
USER	afo75400-f1-model_v3_repx	0	ALAA289G	289	A		ALA	GLY	0.184127
USER	afo75400-f1-model_v3_repx	0	ALAA289H	289	A		ALA	HIS	-0.174059
USER	afo75400-f1-model_v3_repx	0	ALAA289I	289	A		ALA	ILE	0.529894
USER	afo75400-f1-model_v3_repx	0	ALAA289K	289	A		ALA	LYS	-0.64078
USER	afo75400-f1-model_v3_repx	0	ALAA289L	289	A		ALA	LEU	0.102998
USER	afo75400-f1-model_v3_repx	0	ALAA289M	289	A		ALA	MET	0.0596721
USER	afo75400-f1-model_v3_repx	0	ALAA289N	289	A		ALA	ASN	0.265191
USER	afo75400-f1-model_v3_repx	0	ALAA289P	289	A		ALA	PRO	1.24836
USER	afo75400-f1-model_v3_repx	0	ALAA289Q	289	A		ALA	GLN	-0.183845
USER	afo75400-f1-model_v3_repx	0	ALAA289R	289	A		ALA	ARG	-0.740031
USER	afo75400-f1-model_v3_repx	0	ALAA289S	289	A		ALA	SER	-0.678491
USER	afo75400-f1-model_v3_repx	0	ALAA289T	289	A		ALA	THR	-0.0204115
USER	afo75400-f1-model_v3_repx	0	ALAA289V	289	A		ALA	VAL	0.669888
USER	afo75400-f1-model_v3_repx	0	ALAA289W	289	A		ALA	TRP	0.164372
USER	afo75400-f1-model_v3_repx	0	ALAA289Y	289	A		ALA	TYR	0.167149
USER	afo75400-f1-model_v3_repx	0	ALAA290C	290	A		ALA	CYS	-0.388341
USER	afo75400-f1-model_v3_repx	0	ALAA290D	290	A		ALA	ASP	0.150206
USER	afo75400-f1-model_v3_repx	0	ALAA290E	290	A		ALA	GLU	-0.0404469
USER	afo75400-f1-model_v3_repx	0	ALAA290F	290	A		ALA	PHE	-0.509493
USER	afo75400-f1-model_v3_repx	0	ALAA290G	290	A		ALA	GLY	0.21713
USER	afo75400-f1-model_v3_repx	0	ALAA290H	290	A		ALA	HIS	-0.587248
USER	afo75400-f1-model_v3_repx	0	ALAA290I	290	A		ALA	ILE	0.0951227
USER	afo75400-f1-model_v3_repx	0	ALAA290K	290	A		ALA	LYS	-0.462687
USER	afo75400-f1-model_v3_repx	0	ALAA290L	290	A		ALA	LEU	-0.298716
USER	afo75400-f1-model_v3_repx	0	ALAA290M	290	A		ALA	MET	-0.351619
USER	afo75400-f1-model_v3_repx	0	ALAA290N	290	A		ALA	ASN	-0.564104
USER	afo75400-f1-model_v3_repx	0	ALAA290P	290	A		ALA	PRO	2.64288
USER	afo75400-f1-model_v3_repx	0	ALAA290Q	290	A		ALA	GLN	-0.417485
USER	afo75400-f1-model_v3_repx	0	ALAA290R	290	A		ALA	ARG	-0.511676
USER	afo75400-f1-model_v3_repx	0	ALAA290S	290	A		ALA	SER	-0.550657
USER	afo75400-f1-model_v3_repx	0	ALAA290T	290	A		ALA	THR	-0.358197
USER	afo75400-f1-model_v3_repx	0	ALAA290V	290	A		ALA	VAL	0.403747
USER	afo75400-f1-model_v3_repx	0	ALAA290W	290	A		ALA	TRP	-0.395882
USER	afo75400-f1-model_v3_repx	0	ALAA290Y	290	A		ALA	TYR	-0.442721
USER	afo75400-f1-model_v3_repx	0	ALAA291C	291	A		ALA	CYS	0.0778596
USER	afo75400-f1-model_v3_repx	0	ALAA291D	291	A		ALA	ASP	0.263171
USER	afo75400-f1-model_v3_repx	0	ALAA291E	291	A		ALA	GLU	0.0583359
USER	afo75400-f1-model_v3_repx	0	ALAA291F	291	A		ALA	PHE	-0.133814
USER	afo75400-f1-model_v3_repx	0	ALAA291G	291	A		ALA	GLY	0.145747
USER	afo75400-f1-model_v3_repx	0	ALAA291H	291	A		ALA	HIS	-0.15531
USER	afo75400-f1-model_v3_repx	0	ALAA291I	291	A		ALA	ILE	0.123461
USER	afo75400-f1-model_v3_repx	0	ALAA291K	291	A		ALA	LYS	-0.537202
USER	afo75400-f1-model_v3_repx	0	ALAA291L	291	A		ALA	LEU	0.0478053
USER	afo75400-f1-model_v3_repx	0	ALAA291M	291	A		ALA	MET	0.121717
USER	afo75400-f1-model_v3_repx	0	ALAA291N	291	A		ALA	ASN	-0.218428
USER	afo75400-f1-model_v3_repx	0	ALAA291P	291	A		ALA	PRO	0.367832
USER	afo75400-f1-model_v3_repx	0	ALAA291Q	291	A		ALA	GLN	-0.419312
USER	afo75400-f1-model_v3_repx	0	ALAA291R	291	A		ALA	ARG	-0.744365
USER	afo75400-f1-model_v3_repx	0	ALAA291S	291	A		ALA	SER	-0.235629
USER	afo75400-f1-model_v3_repx	0	ALAA291T	291	A		ALA	THR	0.584437
USER	afo75400-f1-model_v3_repx	0	ALAA291V	291	A		ALA	VAL	0.432489
USER	afo75400-f1-model_v3_repx	0	ALAA291W	291	A		ALA	TRP	-0.125734
USER	afo75400-f1-model_v3_repx	0	ALAA291Y	291	A		ALA	TYR	-0.130555
USER	afo75400-f1-model_v3_repx	0	ALAA292C	292	A		ALA	CYS	-0.0746969
USER	afo75400-f1-model_v3_repx	0	ALAA292D	292	A		ALA	ASP	-0.110835
USER	afo75400-f1-model_v3_repx	0	ALAA292E	292	A		ALA	GLU	0.0514584
USER	afo75400-f1-model_v3_repx	0	ALAA292F	292	A		ALA	PHE	-0.10163
USER	afo75400-f1-model_v3_repx	0	ALAA292G	292	A		ALA	GLY	-0.114443
USER	afo75400-f1-model_v3_repx	0	ALAA292H	292	A		ALA	HIS	0.346803
USER	afo75400-f1-model_v3_repx	0	ALAA292I	292	A		ALA	ILE	0.284633
USER	afo75400-f1-model_v3_repx	0	ALAA292K	292	A		ALA	LYS	-0.565525
USER	afo75400-f1-model_v3_repx	0	ALAA292L	292	A		ALA	LEU	-0.0298886
USER	afo75400-f1-model_v3_repx	0	ALAA292M	292	A		ALA	MET	0.1077
USER	afo75400-f1-model_v3_repx	0	ALAA292N	292	A		ALA	ASN	-0.244847
USER	afo75400-f1-model_v3_repx	0	ALAA292P	292	A		ALA	PRO	0.0206629
USER	afo75400-f1-model_v3_repx	0	ALAA292Q	292	A		ALA	GLN	-0.102805
USER	afo75400-f1-model_v3_repx	0	ALAA292R	292	A		ALA	ARG	-0.866091
USER	afo75400-f1-model_v3_repx	0	ALAA292S	292	A		ALA	SER	-0.415571
USER	afo75400-f1-model_v3_repx	0	ALAA292T	292	A		ALA	THR	-0.0596863
USER	afo75400-f1-model_v3_repx	0	ALAA292V	292	A		ALA	VAL	0.50241
USER	afo75400-f1-model_v3_repx	0	ALAA292W	292	A		ALA	TRP	0.272089
USER	afo75400-f1-model_v3_repx	0	ALAA292Y	292	A		ALA	TYR	-0.067251
USER	afo75400-f1-model_v3_repx	0	ALAA293C	293	A		ALA	CYS	-0.633063
USER	afo75400-f1-model_v3_repx	0	ALAA293D	293	A		ALA	ASP	-0.184889
USER	afo75400-f1-model_v3_repx	0	ALAA293E	293	A		ALA	GLU	-0.0968463
USER	afo75400-f1-model_v3_repx	0	ALAA293F	293	A		ALA	PHE	-0.290073
USER	afo75400-f1-model_v3_repx	0	ALAA293G	293	A		ALA	GLY	-0.162559
USER	afo75400-f1-model_v3_repx	0	ALAA293H	293	A		ALA	HIS	-0.351804
USER	afo75400-f1-model_v3_repx	0	ALAA293I	293	A		ALA	ILE	0.224886
USER	afo75400-f1-model_v3_repx	0	ALAA293K	293	A		ALA	LYS	-0.950902
USER	afo75400-f1-model_v3_repx	0	ALAA293L	293	A		ALA	LEU	-0.105596
USER	afo75400-f1-model_v3_repx	0	ALAA293M	293	A		ALA	MET	1.63229
USER	afo75400-f1-model_v3_repx	0	ALAA293N	293	A		ALA	ASN	-0.531431
USER	afo75400-f1-model_v3_repx	0	ALAA293P	293	A		ALA	PRO	3.58766
USER	afo75400-f1-model_v3_repx	0	ALAA293Q	293	A		ALA	GLN	-0.680552
USER	afo75400-f1-model_v3_repx	0	ALAA293R	293	A		ALA	ARG	-1.12546
USER	afo75400-f1-model_v3_repx	0	ALAA293S	293	A		ALA	SER	-0.421444
USER	afo75400-f1-model_v3_repx	0	ALAA293T	293	A		ALA	THR	-0.435496
USER	afo75400-f1-model_v3_repx	0	ALAA293V	293	A		ALA	VAL	0.47056
USER	afo75400-f1-model_v3_repx	0	ALAA293W	293	A		ALA	TRP	-0.149
USER	afo75400-f1-model_v3_repx	0	ALAA293Y	293	A		ALA	TYR	-0.254411
USER	afo75400-f1-model_v3_repx	0	ALAA294C	294	A		ALA	CYS	-0.18039
USER	afo75400-f1-model_v3_repx	0	ALAA294D	294	A		ALA	ASP	-0.112452
USER	afo75400-f1-model_v3_repx	0	ALAA294E	294	A		ALA	GLU	0.079077
USER	afo75400-f1-model_v3_repx	0	ALAA294F	294	A		ALA	PHE	-0.100682
USER	afo75400-f1-model_v3_repx	0	ALAA294G	294	A		ALA	GLY	-0.112518
USER	afo75400-f1-model_v3_repx	0	ALAA294H	294	A		ALA	HIS	0.186784
USER	afo75400-f1-model_v3_repx	0	ALAA294I	294	A		ALA	ILE	0.109839
USER	afo75400-f1-model_v3_repx	0	ALAA294K	294	A		ALA	LYS	-0.274338
USER	afo75400-f1-model_v3_repx	0	ALAA294L	294	A		ALA	LEU	-0.00833218
USER	afo75400-f1-model_v3_repx	0	ALAA294M	294	A		ALA	MET	-0.0288234
USER	afo75400-f1-model_v3_repx	0	ALAA294N	294	A		ALA	ASN	-0.225951
USER	afo75400-f1-model_v3_repx	0	ALAA294P	294	A		ALA	PRO	1.9081
USER	afo75400-f1-model_v3_repx	0	ALAA294Q	294	A		ALA	GLN	-0.298755
USER	afo75400-f1-model_v3_repx	0	ALAA294R	294	A		ALA	ARG	-0.849484
USER	afo75400-f1-model_v3_repx	0	ALAA294S	294	A		ALA	SER	0.117689
USER	afo75400-f1-model_v3_repx	0	ALAA294T	294	A		ALA	THR	0.507544
USER	afo75400-f1-model_v3_repx	0	ALAA294V	294	A		ALA	VAL	0.182423
USER	afo75400-f1-model_v3_repx	0	ALAA294W	294	A		ALA	TRP	0.0128564
USER	afo75400-f1-model_v3_repx	0	ALAA294Y	294	A		ALA	TYR	-0.000520695
USER	afo75400-f1-model_v3_repx	0	ASNA295A	295	A		ASN	ALA	0.923608
USER	afo75400-f1-model_v3_repx	0	ASNA295C	295	A		ASN	CYS	0.167423
USER	afo75400-f1-model_v3_repx	0	ASNA295D	295	A		ASN	ASP	-0.0487185
USER	afo75400-f1-model_v3_repx	0	ASNA295E	295	A		ASN	GLU	0.567756
USER	afo75400-f1-model_v3_repx	0	ASNA295F	295	A		ASN	PHE	0.42561
USER	afo75400-f1-model_v3_repx	0	ASNA295G	295	A		ASN	GLY	1.97293
USER	afo75400-f1-model_v3_repx	0	ASNA295H	295	A		ASN	HIS	0.475174
USER	afo75400-f1-model_v3_repx	0	ASNA295I	295	A		ASN	ILE	2.88819
USER	afo75400-f1-model_v3_repx	0	ASNA295K	295	A		ASN	LYS	1.99185
USER	afo75400-f1-model_v3_repx	0	ASNA295L	295	A		ASN	LEU	0.484953
USER	afo75400-f1-model_v3_repx	0	ASNA295M	295	A		ASN	MET	0.201189
USER	afo75400-f1-model_v3_repx	0	ASNA295P	295	A		ASN	PRO	3.18899
USER	afo75400-f1-model_v3_repx	0	ASNA295Q	295	A		ASN	GLN	0.204164
USER	afo75400-f1-model_v3_repx	0	ASNA295R	295	A		ASN	ARG	-0.0737107
USER	afo75400-f1-model_v3_repx	0	ASNA295S	295	A		ASN	SER	0.483585
USER	afo75400-f1-model_v3_repx	0	ASNA295T	295	A		ASN	THR	2.81155
USER	afo75400-f1-model_v3_repx	0	ASNA295V	295	A		ASN	VAL	2.84692
USER	afo75400-f1-model_v3_repx	0	ASNA295W	295	A		ASN	TRP	0.435139
USER	afo75400-f1-model_v3_repx	0	ASNA295Y	295	A		ASN	TYR	0.411245
USER	afo75400-f1-model_v3_repx	0	ALAA296C	296	A		ALA	CYS	-0.184222
USER	afo75400-f1-model_v3_repx	0	ALAA296D	296	A		ALA	ASP	-0.201066
USER	afo75400-f1-model_v3_repx	0	ALAA296E	296	A		ALA	GLU	1.58961
USER	afo75400-f1-model_v3_repx	0	ALAA296F	296	A		ALA	PHE	-0.172049
USER	afo75400-f1-model_v3_repx	0	ALAA296G	296	A		ALA	GLY	-0.303406
USER	afo75400-f1-model_v3_repx	0	ALAA296H	296	A		ALA	HIS	-0.182328
USER	afo75400-f1-model_v3_repx	0	ALAA296I	296	A		ALA	ILE	2.11967
USER	afo75400-f1-model_v3_repx	0	ALAA296K	296	A		ALA	LYS	-0.756154
USER	afo75400-f1-model_v3_repx	0	ALAA296L	296	A		ALA	LEU	-0.189529
USER	afo75400-f1-model_v3_repx	0	ALAA296M	296	A		ALA	MET	-0.263901
USER	afo75400-f1-model_v3_repx	0	ALAA296N	296	A		ALA	ASN	-0.365912
USER	afo75400-f1-model_v3_repx	0	ALAA296P	296	A		ALA	PRO	3.24845
USER	afo75400-f1-model_v3_repx	0	ALAA296Q	296	A		ALA	GLN	1.25848
USER	afo75400-f1-model_v3_repx	0	ALAA296R	296	A		ALA	ARG	-0.619785
USER	afo75400-f1-model_v3_repx	0	ALAA296S	296	A		ALA	SER	-0.0577748
USER	afo75400-f1-model_v3_repx	0	ALAA296T	296	A		ALA	THR	0.177662
USER	afo75400-f1-model_v3_repx	0	ALAA296V	296	A		ALA	VAL	0.409568
USER	afo75400-f1-model_v3_repx	0	ALAA296W	296	A		ALA	TRP	1.77565
USER	afo75400-f1-model_v3_repx	0	ALAA296Y	296	A		ALA	TYR	-0.231048
USER	afo75400-f1-model_v3_repx	0	ASNA297A	297	A		ASN	ALA	0.410928
USER	afo75400-f1-model_v3_repx	0	ASNA297C	297	A		ASN	CYS	0.26864
USER	afo75400-f1-model_v3_repx	0	ASNA297D	297	A		ASN	ASP	0.0170881
USER	afo75400-f1-model_v3_repx	0	ASNA297E	297	A		ASN	GLU	-0.487819
USER	afo75400-f1-model_v3_repx	0	ASNA297F	297	A		ASN	PHE	-0.0423044
USER	afo75400-f1-model_v3_repx	0	ASNA297G	297	A		ASN	GLY	0.578359
USER	afo75400-f1-model_v3_repx	0	ASNA297H	297	A		ASN	HIS	0.219981
USER	afo75400-f1-model_v3_repx	0	ASNA297I	297	A		ASN	ILE	0.2827
USER	afo75400-f1-model_v3_repx	0	ASNA297K	297	A		ASN	LYS	-0.200073
USER	afo75400-f1-model_v3_repx	0	ASNA297L	297	A		ASN	LEU	0.326895
USER	afo75400-f1-model_v3_repx	0	ASNA297M	297	A		ASN	MET	0.223212
USER	afo75400-f1-model_v3_repx	0	ASNA297P	297	A		ASN	PRO	2.40727
USER	afo75400-f1-model_v3_repx	0	ASNA297Q	297	A		ASN	GLN	-0.14508
USER	afo75400-f1-model_v3_repx	0	ASNA297R	297	A		ASN	ARG	-0.172167
USER	afo75400-f1-model_v3_repx	0	ASNA297S	297	A		ASN	SER	0.0162278
USER	afo75400-f1-model_v3_repx	0	ASNA297T	297	A		ASN	THR	-0.0475551
USER	afo75400-f1-model_v3_repx	0	ASNA297V	297	A		ASN	VAL	0.235588
USER	afo75400-f1-model_v3_repx	0	ASNA297W	297	A		ASN	TRP	-0.000164987
USER	afo75400-f1-model_v3_repx	0	ASNA297Y	297	A		ASN	TYR	-0.0104698
USER	afo75400-f1-model_v3_repx	0	ALAA298C	298	A		ALA	CYS	-0.127861
USER	afo75400-f1-model_v3_repx	0	ALAA298D	298	A		ALA	ASP	-0.124855
USER	afo75400-f1-model_v3_repx	0	ALAA298E	298	A		ALA	GLU	-0.215409
USER	afo75400-f1-model_v3_repx	0	ALAA298F	298	A		ALA	PHE	-0.308194
USER	afo75400-f1-model_v3_repx	0	ALAA298G	298	A		ALA	GLY	-0.5863
USER	afo75400-f1-model_v3_repx	0	ALAA298H	298	A		ALA	HIS	-0.143046
USER	afo75400-f1-model_v3_repx	0	ALAA298I	298	A		ALA	ILE	1.1995
USER	afo75400-f1-model_v3_repx	0	ALAA298K	298	A		ALA	LYS	-0.160025
USER	afo75400-f1-model_v3_repx	0	ALAA298L	298	A		ALA	LEU	0.0259899
USER	afo75400-f1-model_v3_repx	0	ALAA298M	298	A		ALA	MET	-0.186182
USER	afo75400-f1-model_v3_repx	0	ALAA298N	298	A		ALA	ASN	-1.87061
USER	afo75400-f1-model_v3_repx	0	ALAA298P	298	A		ALA	PRO	2.79473
USER	afo75400-f1-model_v3_repx	0	ALAA298Q	298	A		ALA	GLN	-0.152694
USER	afo75400-f1-model_v3_repx	0	ALAA298R	298	A		ALA	ARG	-0.430983
USER	afo75400-f1-model_v3_repx	0	ALAA298S	298	A		ALA	SER	-0.0733959
USER	afo75400-f1-model_v3_repx	0	ALAA298T	298	A		ALA	THR	0.721834
USER	afo75400-f1-model_v3_repx	0	ALAA298V	298	A		ALA	VAL	1.4632
USER	afo75400-f1-model_v3_repx	0	ALAA298W	298	A		ALA	TRP	-0.193226
USER	afo75400-f1-model_v3_repx	0	ALAA298Y	298	A		ALA	TYR	-0.292745
USER	afo75400-f1-model_v3_repx	0	SERA299A	299	A		SER	ALA	-0.153182
USER	afo75400-f1-model_v3_repx	0	SERA299C	299	A		SER	CYS	-0.0825579
USER	afo75400-f1-model_v3_repx	0	SERA299D	299	A		SER	ASP	0.111703
USER	afo75400-f1-model_v3_repx	0	SERA299E	299	A		SER	GLU	-0.206462
USER	afo75400-f1-model_v3_repx	0	SERA299F	299	A		SER	PHE	-0.233908
USER	afo75400-f1-model_v3_repx	0	SERA299G	299	A		SER	GLY	-0.788621
USER	afo75400-f1-model_v3_repx	0	SERA299H	299	A		SER	HIS	-0.0305024
USER	afo75400-f1-model_v3_repx	0	SERA299I	299	A		SER	ILE	1.67334
USER	afo75400-f1-model_v3_repx	0	SERA299K	299	A		SER	LYS	-0.557439
USER	afo75400-f1-model_v3_repx	0	SERA299L	299	A		SER	LEU	-0.086292
USER	afo75400-f1-model_v3_repx	0	SERA299M	299	A		SER	MET	-0.443394
USER	afo75400-f1-model_v3_repx	0	SERA299N	299	A		SER	ASN	-0.0208551
USER	afo75400-f1-model_v3_repx	0	SERA299P	299	A		SER	PRO	2.59615
USER	afo75400-f1-model_v3_repx	0	SERA299Q	299	A		SER	GLN	-0.351184
USER	afo75400-f1-model_v3_repx	0	SERA299R	299	A		SER	ARG	-0.60346
USER	afo75400-f1-model_v3_repx	0	SERA299T	299	A		SER	THR	1.45014
USER	afo75400-f1-model_v3_repx	0	SERA299V	299	A		SER	VAL	1.28868
USER	afo75400-f1-model_v3_repx	0	SERA299W	299	A		SER	TRP	0.0149478
USER	afo75400-f1-model_v3_repx	0	SERA299Y	299	A		SER	TYR	-0.313715
USER	afo75400-f1-model_v3_repx	0	THRA300A	300	A		THR	ALA	-0.353253
USER	afo75400-f1-model_v3_repx	0	THRA300C	300	A		THR	CYS	-0.295435
USER	afo75400-f1-model_v3_repx	0	THRA300D	300	A		THR	ASP	-0.251571
USER	afo75400-f1-model_v3_repx	0	THRA300E	300	A		THR	GLU	-0.0742495
USER	afo75400-f1-model_v3_repx	0	THRA300F	300	A		THR	PHE	-0.434578
USER	afo75400-f1-model_v3_repx	0	THRA300G	300	A		THR	GLY	-1.05739
USER	afo75400-f1-model_v3_repx	0	THRA300H	300	A		THR	HIS	-0.33777
USER	afo75400-f1-model_v3_repx	0	THRA300I	300	A		THR	ILE	2.00514
USER	afo75400-f1-model_v3_repx	0	THRA300K	300	A		THR	LYS	-0.351067
USER	afo75400-f1-model_v3_repx	0	THRA300L	300	A		THR	LEU	-0.0895781
USER	afo75400-f1-model_v3_repx	0	THRA300M	300	A		THR	MET	-0.211869
USER	afo75400-f1-model_v3_repx	0	THRA300N	300	A		THR	ASN	-0.105364
USER	afo75400-f1-model_v3_repx	0	THRA300P	300	A		THR	PRO	2.77455
USER	afo75400-f1-model_v3_repx	0	THRA300Q	300	A		THR	GLN	-0.460232
USER	afo75400-f1-model_v3_repx	0	THRA300R	300	A		THR	ARG	-0.678453
USER	afo75400-f1-model_v3_repx	0	THRA300S	300	A		THR	SER	-0.203296
USER	afo75400-f1-model_v3_repx	0	THRA300V	300	A		THR	VAL	0.140927
USER	afo75400-f1-model_v3_repx	0	THRA300W	300	A		THR	TRP	-0.416701
USER	afo75400-f1-model_v3_repx	0	THRA300Y	300	A		THR	TYR	-0.489339
USER	afo75400-f1-model_v3_repx	0	SERA301A	301	A		SER	ALA	0.634237
USER	afo75400-f1-model_v3_repx	0	SERA301C	301	A		SER	CYS	0.248865
USER	afo75400-f1-model_v3_repx	0	SERA301D	301	A		SER	ASP	-0.141908
USER	afo75400-f1-model_v3_repx	0	SERA301E	301	A		SER	GLU	0.390646
USER	afo75400-f1-model_v3_repx	0	SERA301F	301	A		SER	PHE	0.539007
USER	afo75400-f1-model_v3_repx	0	SERA301G	301	A		SER	GLY	0.0769244
USER	afo75400-f1-model_v3_repx	0	SERA301H	301	A		SER	HIS	0.84044
USER	afo75400-f1-model_v3_repx	0	SERA301I	301	A		SER	ILE	1.92077
USER	afo75400-f1-model_v3_repx	0	SERA301K	301	A		SER	LYS	0.315036
USER	afo75400-f1-model_v3_repx	0	SERA301L	301	A		SER	LEU	0.919254
USER	afo75400-f1-model_v3_repx	0	SERA301M	301	A		SER	MET	0.491134
USER	afo75400-f1-model_v3_repx	0	SERA301N	301	A		SER	ASN	-1.26834
USER	afo75400-f1-model_v3_repx	0	SERA301P	301	A		SER	PRO	5.65821
USER	afo75400-f1-model_v3_repx	0	SERA301Q	301	A		SER	GLN	0.460764
USER	afo75400-f1-model_v3_repx	0	SERA301R	301	A		SER	ARG	0.184949
USER	afo75400-f1-model_v3_repx	0	SERA301T	301	A		SER	THR	-0.126383
USER	afo75400-f1-model_v3_repx	0	SERA301V	301	A		SER	VAL	2.01062
USER	afo75400-f1-model_v3_repx	0	SERA301W	301	A		SER	TRP	0.660993
USER	afo75400-f1-model_v3_repx	0	SERA301Y	301	A		SER	TYR	0.495476
USER	afo75400-f1-model_v3_repx	0	ALAA302C	302	A		ALA	CYS	0.0855402
USER	afo75400-f1-model_v3_repx	0	ALAA302D	302	A		ALA	ASP	0.100955
USER	afo75400-f1-model_v3_repx	0	ALAA302E	302	A		ALA	GLU	0.0130829
USER	afo75400-f1-model_v3_repx	0	ALAA302F	302	A		ALA	PHE	-0.145755
USER	afo75400-f1-model_v3_repx	0	ALAA302G	302	A		ALA	GLY	-0.662698
USER	afo75400-f1-model_v3_repx	0	ALAA302H	302	A		ALA	HIS	0.00437551
USER	afo75400-f1-model_v3_repx	0	ALAA302I	302	A		ALA	ILE	2.138
USER	afo75400-f1-model_v3_repx	0	ALAA302K	302	A		ALA	LYS	-0.499657
USER	afo75400-f1-model_v3_repx	0	ALAA302L	302	A		ALA	LEU	0.115093
USER	afo75400-f1-model_v3_repx	0	ALAA302M	302	A		ALA	MET	0.0654259
USER	afo75400-f1-model_v3_repx	0	ALAA302N	302	A		ALA	ASN	-0.342484
USER	afo75400-f1-model_v3_repx	0	ALAA302P	302	A		ALA	PRO	3.56201
USER	afo75400-f1-model_v3_repx	0	ALAA302Q	302	A		ALA	GLN	-0.314498
USER	afo75400-f1-model_v3_repx	0	ALAA302R	302	A		ALA	ARG	-0.467729
USER	afo75400-f1-model_v3_repx	0	ALAA302S	302	A		ALA	SER	0.0375767
USER	afo75400-f1-model_v3_repx	0	ALAA302T	302	A		ALA	THR	0.217903
USER	afo75400-f1-model_v3_repx	0	ALAA302V	302	A		ALA	VAL	0.357413
USER	afo75400-f1-model_v3_repx	0	ALAA302W	302	A		ALA	TRP	-0.0832893
USER	afo75400-f1-model_v3_repx	0	ALAA302Y	302	A		ALA	TYR	-0.221172
USER	afo75400-f1-model_v3_repx	0	SERA303A	303	A		SER	ALA	0.780497
USER	afo75400-f1-model_v3_repx	0	SERA303C	303	A		SER	CYS	0.636393
USER	afo75400-f1-model_v3_repx	0	SERA303D	303	A		SER	ASP	0.743792
USER	afo75400-f1-model_v3_repx	0	SERA303E	303	A		SER	GLU	0.171973
USER	afo75400-f1-model_v3_repx	0	SERA303F	303	A		SER	PHE	0.621158
USER	afo75400-f1-model_v3_repx	0	SERA303G	303	A		SER	GLY	0.528336
USER	afo75400-f1-model_v3_repx	0	SERA303H	303	A		SER	HIS	0.966561
USER	afo75400-f1-model_v3_repx	0	SERA303I	303	A		SER	ILE	2.32681
USER	afo75400-f1-model_v3_repx	0	SERA303K	303	A		SER	LYS	0.419969
USER	afo75400-f1-model_v3_repx	0	SERA303L	303	A		SER	LEU	0.699741
USER	afo75400-f1-model_v3_repx	0	SERA303M	303	A		SER	MET	0.302586
USER	afo75400-f1-model_v3_repx	0	SERA303N	303	A		SER	ASN	-0.989762
USER	afo75400-f1-model_v3_repx	0	SERA303P	303	A		SER	PRO	4.0215
USER	afo75400-f1-model_v3_repx	0	SERA303Q	303	A		SER	GLN	0.193025
USER	afo75400-f1-model_v3_repx	0	SERA303R	303	A		SER	ARG	0.41668
USER	afo75400-f1-model_v3_repx	0	SERA303T	303	A		SER	THR	-0.978679
USER	afo75400-f1-model_v3_repx	0	SERA303V	303	A		SER	VAL	2.18772
USER	afo75400-f1-model_v3_repx	0	SERA303W	303	A		SER	TRP	0.697045
USER	afo75400-f1-model_v3_repx	0	SERA303Y	303	A		SER	TYR	0.677558
USER	afo75400-f1-model_v3_repx	0	ASNA304A	304	A		ASN	ALA	0.206124
USER	afo75400-f1-model_v3_repx	0	ASNA304C	304	A		ASN	CYS	0.182185
USER	afo75400-f1-model_v3_repx	0	ASNA304D	304	A		ASN	ASP	0.296226
USER	afo75400-f1-model_v3_repx	0	ASNA304E	304	A		ASN	GLU	0.293365
USER	afo75400-f1-model_v3_repx	0	ASNA304F	304	A		ASN	PHE	-0.155567
USER	afo75400-f1-model_v3_repx	0	ASNA304G	304	A		ASN	GLY	-0.532475
USER	afo75400-f1-model_v3_repx	0	ASNA304H	304	A		ASN	HIS	-0.0613118
USER	afo75400-f1-model_v3_repx	0	ASNA304I	304	A		ASN	ILE	2.95537
USER	afo75400-f1-model_v3_repx	0	ASNA304K	304	A		ASN	LYS	-0.45293
USER	afo75400-f1-model_v3_repx	0	ASNA304L	304	A		ASN	LEU	0.0846812
USER	afo75400-f1-model_v3_repx	0	ASNA304M	304	A		ASN	MET	-0.0631283
USER	afo75400-f1-model_v3_repx	0	ASNA304P	304	A		ASN	PRO	1.79103
USER	afo75400-f1-model_v3_repx	0	ASNA304Q	304	A		ASN	GLN	-0.256129
USER	afo75400-f1-model_v3_repx	0	ASNA304R	304	A		ASN	ARG	-1.02637
USER	afo75400-f1-model_v3_repx	0	ASNA304S	304	A		ASN	SER	0.291708
USER	afo75400-f1-model_v3_repx	0	ASNA304T	304	A		ASN	THR	3.68552
USER	afo75400-f1-model_v3_repx	0	ASNA304V	304	A		ASN	VAL	3.27828
USER	afo75400-f1-model_v3_repx	0	ASNA304W	304	A		ASN	TRP	-0.0857958
USER	afo75400-f1-model_v3_repx	0	ASNA304Y	304	A		ASN	TYR	-0.268314
USER	afo75400-f1-model_v3_repx	0	THRA305A	305	A		THR	ALA	-1.88786
USER	afo75400-f1-model_v3_repx	0	THRA305C	305	A		THR	CYS	-2.07207
USER	afo75400-f1-model_v3_repx	0	THRA305D	305	A		THR	ASP	-2.94842
USER	afo75400-f1-model_v3_repx	0	THRA305E	305	A		THR	GLU	-1.05491
USER	afo75400-f1-model_v3_repx	0	THRA305F	305	A		THR	PHE	-2.19115
USER	afo75400-f1-model_v3_repx	0	THRA305G	305	A		THR	GLY	-2.50733
USER	afo75400-f1-model_v3_repx	0	THRA305H	305	A		THR	HIS	-0.468076
USER	afo75400-f1-model_v3_repx	0	THRA305I	305	A		THR	ILE	-0.444027
USER	afo75400-f1-model_v3_repx	0	THRA305K	305	A		THR	LYS	-0.448927
USER	afo75400-f1-model_v3_repx	0	THRA305L	305	A		THR	LEU	-0.357609
USER	afo75400-f1-model_v3_repx	0	THRA305M	305	A		THR	MET	-2.5708
USER	afo75400-f1-model_v3_repx	0	THRA305N	305	A		THR	ASN	-2.57095
USER	afo75400-f1-model_v3_repx	0	THRA305P	305	A		THR	PRO	2.93128
USER	afo75400-f1-model_v3_repx	0	THRA305Q	305	A		THR	GLN	-0.880848
USER	afo75400-f1-model_v3_repx	0	THRA305R	305	A		THR	ARG	-2.31446
USER	afo75400-f1-model_v3_repx	0	THRA305S	305	A		THR	SER	-1.74368
USER	afo75400-f1-model_v3_repx	0	THRA305V	305	A		THR	VAL	-0.0567024
USER	afo75400-f1-model_v3_repx	0	THRA305W	305	A		THR	TRP	-1.92537
USER	afo75400-f1-model_v3_repx	0	THRA305Y	305	A		THR	TYR	-2.07303
USER	afo75400-f1-model_v3_repx	0	VALA306A	306	A		VAL	ALA	0.0356138
USER	afo75400-f1-model_v3_repx	0	VALA306C	306	A		VAL	CYS	-0.333142
USER	afo75400-f1-model_v3_repx	0	VALA306D	306	A		VAL	ASP	-0.133799
USER	afo75400-f1-model_v3_repx	0	VALA306E	306	A		VAL	GLU	-0.42126
USER	afo75400-f1-model_v3_repx	0	VALA306F	306	A		VAL	PHE	-0.509744
USER	afo75400-f1-model_v3_repx	0	VALA306G	306	A		VAL	GLY	-0.219816
USER	afo75400-f1-model_v3_repx	0	VALA306H	306	A		VAL	HIS	-0.113599
USER	afo75400-f1-model_v3_repx	0	VALA306I	306	A		VAL	ILE	0.487917
USER	afo75400-f1-model_v3_repx	0	VALA306K	306	A		VAL	LYS	-0.573538
USER	afo75400-f1-model_v3_repx	0	VALA306L	306	A		VAL	LEU	-0.349248
USER	afo75400-f1-model_v3_repx	0	VALA306M	306	A		VAL	MET	-0.52366
USER	afo75400-f1-model_v3_repx	0	VALA306N	306	A		VAL	ASN	-0.186054
USER	afo75400-f1-model_v3_repx	0	VALA306P	306	A		VAL	PRO	4.77346
USER	afo75400-f1-model_v3_repx	0	VALA306Q	306	A		VAL	GLN	-0.385758
USER	afo75400-f1-model_v3_repx	0	VALA306R	306	A		VAL	ARG	-0.727993
USER	afo75400-f1-model_v3_repx	0	VALA306S	306	A		VAL	SER	-0.6176
USER	afo75400-f1-model_v3_repx	0	VALA306T	306	A		VAL	THR	0.875453
USER	afo75400-f1-model_v3_repx	0	VALA306W	306	A		VAL	TRP	-0.337601
USER	afo75400-f1-model_v3_repx	0	VALA306Y	306	A		VAL	TYR	-0.469098
USER	afo75400-f1-model_v3_repx	0	SERA307A	307	A		SER	ALA	-0.139353
USER	afo75400-f1-model_v3_repx	0	SERA307C	307	A		SER	CYS	-0.0641813
USER	afo75400-f1-model_v3_repx	0	SERA307D	307	A		SER	ASP	-0.635643
USER	afo75400-f1-model_v3_repx	0	SERA307E	307	A		SER	GLU	-0.471628
USER	afo75400-f1-model_v3_repx	0	SERA307F	307	A		SER	PHE	-0.357993
USER	afo75400-f1-model_v3_repx	0	SERA307G	307	A		SER	GLY	-0.671671
USER	afo75400-f1-model_v3_repx	0	SERA307H	307	A		SER	HIS	-0.48669
USER	afo75400-f1-model_v3_repx	0	SERA307I	307	A		SER	ILE	1.74522
USER	afo75400-f1-model_v3_repx	0	SERA307K	307	A		SER	LYS	-0.538159
USER	afo75400-f1-model_v3_repx	0	SERA307L	307	A		SER	LEU	-0.311976
USER	afo75400-f1-model_v3_repx	0	SERA307M	307	A		SER	MET	-0.478191
USER	afo75400-f1-model_v3_repx	0	SERA307N	307	A		SER	ASN	-0.501273
USER	afo75400-f1-model_v3_repx	0	SERA307P	307	A		SER	PRO	2.92056
USER	afo75400-f1-model_v3_repx	0	SERA307Q	307	A		SER	GLN	-0.581788
USER	afo75400-f1-model_v3_repx	0	SERA307R	307	A		SER	ARG	-0.558133
USER	afo75400-f1-model_v3_repx	0	SERA307T	307	A		SER	THR	0.014012
USER	afo75400-f1-model_v3_repx	0	SERA307V	307	A		SER	VAL	0.0513104
USER	afo75400-f1-model_v3_repx	0	SERA307W	307	A		SER	TRP	-0.41543
USER	afo75400-f1-model_v3_repx	0	SERA307Y	307	A		SER	TYR	-0.453654
USER	afo75400-f1-model_v3_repx	0	GLYA308A	308	A		GLY	ALA	3.68103
USER	afo75400-f1-model_v3_repx	0	GLYA308C	308	A		GLY	CYS	3.98913
USER	afo75400-f1-model_v3_repx	0	GLYA308D	308	A		GLY	ASP	4.17031
USER	afo75400-f1-model_v3_repx	0	GLYA308E	308	A		GLY	GLU	3.97992
USER	afo75400-f1-model_v3_repx	0	GLYA308F	308	A		GLY	PHE	3.93666
USER	afo75400-f1-model_v3_repx	0	GLYA308H	308	A		GLY	HIS	4.31505
USER	afo75400-f1-model_v3_repx	0	GLYA308I	308	A		GLY	ILE	5.58034
USER	afo75400-f1-model_v3_repx	0	GLYA308K	308	A		GLY	LYS	3.53682
USER	afo75400-f1-model_v3_repx	0	GLYA308L	308	A		GLY	LEU	4.34037
USER	afo75400-f1-model_v3_repx	0	GLYA308M	308	A		GLY	MET	4.00095
USER	afo75400-f1-model_v3_repx	0	GLYA308N	308	A		GLY	ASN	4.09
USER	afo75400-f1-model_v3_repx	0	GLYA308P	308	A		GLY	PRO	6.15302
USER	afo75400-f1-model_v3_repx	0	GLYA308Q	308	A		GLY	GLN	3.50787
USER	afo75400-f1-model_v3_repx	0	GLYA308R	308	A		GLY	ARG	3.36976
USER	afo75400-f1-model_v3_repx	0	GLYA308S	308	A		GLY	SER	4.06472
USER	afo75400-f1-model_v3_repx	0	GLYA308T	308	A		GLY	THR	4.729
USER	afo75400-f1-model_v3_repx	0	GLYA308V	308	A		GLY	VAL	5.48575
USER	afo75400-f1-model_v3_repx	0	GLYA308W	308	A		GLY	TRP	4.70087
USER	afo75400-f1-model_v3_repx	0	GLYA308Y	308	A		GLY	TYR	3.96947
USER	afo75400-f1-model_v3_repx	0	THRA309A	309	A		THR	ALA	-1.7804
USER	afo75400-f1-model_v3_repx	0	THRA309C	309	A		THR	CYS	-0.195188
USER	afo75400-f1-model_v3_repx	0	THRA309D	309	A		THR	ASP	-3.1591
USER	afo75400-f1-model_v3_repx	0	THRA309E	309	A		THR	GLU	-1.98431
USER	afo75400-f1-model_v3_repx	0	THRA309F	309	A		THR	PHE	-0.0477781
USER	afo75400-f1-model_v3_repx	0	THRA309G	309	A		THR	GLY	-2.88817
USER	afo75400-f1-model_v3_repx	0	THRA309H	309	A		THR	HIS	-2.14294
USER	afo75400-f1-model_v3_repx	0	THRA309I	309	A		THR	ILE	0.679926
USER	afo75400-f1-model_v3_repx	0	THRA309K	309	A		THR	LYS	-0.489305
USER	afo75400-f1-model_v3_repx	0	THRA309L	309	A		THR	LEU	-1.91769
USER	afo75400-f1-model_v3_repx	0	THRA309M	309	A		THR	MET	-0.319822
USER	afo75400-f1-model_v3_repx	0	THRA309N	309	A		THR	ASN	-2.53268
USER	afo75400-f1-model_v3_repx	0	THRA309P	309	A		THR	PRO	-0.467386
USER	afo75400-f1-model_v3_repx	0	THRA309Q	309	A		THR	GLN	-2.29842
USER	afo75400-f1-model_v3_repx	0	THRA309R	309	A		THR	ARG	-0.259999
USER	afo75400-f1-model_v3_repx	0	THRA309S	309	A		THR	SER	-2.18466
USER	afo75400-f1-model_v3_repx	0	THRA309V	309	A		THR	VAL	0.74216
USER	afo75400-f1-model_v3_repx	0	THRA309W	309	A		THR	TRP	-0.131547
USER	afo75400-f1-model_v3_repx	0	THRA309Y	309	A		THR	TYR	-0.114415
USER	afo75400-f1-model_v3_repx	0	VALA310A	310	A		VAL	ALA	-0.31593
USER	afo75400-f1-model_v3_repx	0	VALA310C	310	A		VAL	CYS	-0.398126
USER	afo75400-f1-model_v3_repx	0	VALA310D	310	A		VAL	ASP	-0.223378
USER	afo75400-f1-model_v3_repx	0	VALA310E	310	A		VAL	GLU	-0.502392
USER	afo75400-f1-model_v3_repx	0	VALA310F	310	A		VAL	PHE	-0.705207
USER	afo75400-f1-model_v3_repx	0	VALA310G	310	A		VAL	GLY	-0.111979
USER	afo75400-f1-model_v3_repx	0	VALA310H	310	A		VAL	HIS	-0.199111
USER	afo75400-f1-model_v3_repx	0	VALA310I	310	A		VAL	ILE	0.970513
USER	afo75400-f1-model_v3_repx	0	VALA310K	310	A		VAL	LYS	-0.63936
USER	afo75400-f1-model_v3_repx	0	VALA310L	310	A		VAL	LEU	-0.635438
USER	afo75400-f1-model_v3_repx	0	VALA310M	310	A		VAL	MET	-0.728301
USER	afo75400-f1-model_v3_repx	0	VALA310N	310	A		VAL	ASN	-0.409298
USER	afo75400-f1-model_v3_repx	0	VALA310P	310	A		VAL	PRO	2.70195
USER	afo75400-f1-model_v3_repx	0	VALA310Q	310	A		VAL	GLN	-0.842015
USER	afo75400-f1-model_v3_repx	0	VALA310R	310	A		VAL	ARG	-0.874546
USER	afo75400-f1-model_v3_repx	0	VALA310S	310	A		VAL	SER	-0.202255
USER	afo75400-f1-model_v3_repx	0	VALA310T	310	A		VAL	THR	0.13093
USER	afo75400-f1-model_v3_repx	0	VALA310W	310	A		VAL	TRP	-0.871096
USER	afo75400-f1-model_v3_repx	0	VALA310Y	310	A		VAL	TYR	-0.652995
USER	afo75400-f1-model_v3_repx	0	PROA311A	311	A		PRO	ALA	1.50778
USER	afo75400-f1-model_v3_repx	0	PROA311C	311	A		PRO	CYS	-0.46123
USER	afo75400-f1-model_v3_repx	0	PROA311D	311	A		PRO	ASP	-1.57377
USER	afo75400-f1-model_v3_repx	0	PROA311E	311	A		PRO	GLU	1.11075
USER	afo75400-f1-model_v3_repx	0	PROA311F	311	A		PRO	PHE	0.839618
USER	afo75400-f1-model_v3_repx	0	PROA311G	311	A		PRO	GLY	-1.11728
USER	afo75400-f1-model_v3_repx	0	PROA311H	311	A		PRO	HIS	-0.388898
USER	afo75400-f1-model_v3_repx	0	PROA311I	311	A		PRO	ILE	-0.0156675
USER	afo75400-f1-model_v3_repx	0	PROA311K	311	A		PRO	LYS	-0.814248
USER	afo75400-f1-model_v3_repx	0	PROA311L	311	A		PRO	LEU	-0.539158
USER	afo75400-f1-model_v3_repx	0	PROA311M	311	A		PRO	MET	0.920665
USER	afo75400-f1-model_v3_repx	0	PROA311N	311	A		PRO	ASN	-1.07835
USER	afo75400-f1-model_v3_repx	0	PROA311Q	311	A		PRO	GLN	-0.475777
USER	afo75400-f1-model_v3_repx	0	PROA311R	311	A		PRO	ARG	-0.582392
USER	afo75400-f1-model_v3_repx	0	PROA311S	311	A		PRO	SER	-0.666121
USER	afo75400-f1-model_v3_repx	0	PROA311T	311	A		PRO	THR	1.24174
USER	afo75400-f1-model_v3_repx	0	PROA311V	311	A		PRO	VAL	2.32828
USER	afo75400-f1-model_v3_repx	0	PROA311W	311	A		PRO	TRP	-0.618942
USER	afo75400-f1-model_v3_repx	0	PROA311Y	311	A		PRO	TYR	1.08553
USER	afo75400-f1-model_v3_repx	0	VALA312A	312	A		VAL	ALA	-0.459662
USER	afo75400-f1-model_v3_repx	0	VALA312C	312	A		VAL	CYS	-0.809623
USER	afo75400-f1-model_v3_repx	0	VALA312D	312	A		VAL	ASP	-1.49395
USER	afo75400-f1-model_v3_repx	0	VALA312E	312	A		VAL	GLU	-1.01127
USER	afo75400-f1-model_v3_repx	0	VALA312F	312	A		VAL	PHE	-0.869845
USER	afo75400-f1-model_v3_repx	0	VALA312G	312	A		VAL	GLY	-0.464006
USER	afo75400-f1-model_v3_repx	0	VALA312H	312	A		VAL	HIS	-0.901951
USER	afo75400-f1-model_v3_repx	0	VALA312I	312	A		VAL	ILE	1.98947
USER	afo75400-f1-model_v3_repx	0	VALA312K	312	A		VAL	LYS	-0.958811
USER	afo75400-f1-model_v3_repx	0	VALA312L	312	A		VAL	LEU	-0.336404
USER	afo75400-f1-model_v3_repx	0	VALA312M	312	A		VAL	MET	-0.417105
USER	afo75400-f1-model_v3_repx	0	VALA312N	312	A		VAL	ASN	-1.2269
USER	afo75400-f1-model_v3_repx	0	VALA312P	312	A		VAL	PRO	2.59113
USER	afo75400-f1-model_v3_repx	0	VALA312Q	312	A		VAL	GLN	-0.889018
USER	afo75400-f1-model_v3_repx	0	VALA312R	312	A		VAL	ARG	-1.36918
USER	afo75400-f1-model_v3_repx	0	VALA312S	312	A		VAL	SER	-1.18156
USER	afo75400-f1-model_v3_repx	0	VALA312T	312	A		VAL	THR	-0.477315
USER	afo75400-f1-model_v3_repx	0	VALA312W	312	A		VAL	TRP	-0.413028
USER	afo75400-f1-model_v3_repx	0	VALA312Y	312	A		VAL	TYR	-0.447473
USER	afo75400-f1-model_v3_repx	0	VALA313A	313	A		VAL	ALA	0.0402096
USER	afo75400-f1-model_v3_repx	0	VALA313C	313	A		VAL	CYS	-0.0931429
USER	afo75400-f1-model_v3_repx	0	VALA313D	313	A		VAL	ASP	0.225569
USER	afo75400-f1-model_v3_repx	0	VALA313E	313	A		VAL	GLU	-0.142093
USER	afo75400-f1-model_v3_repx	0	VALA313F	313	A		VAL	PHE	-0.664055
USER	afo75400-f1-model_v3_repx	0	VALA313G	313	A		VAL	GLY	0.276979
USER	afo75400-f1-model_v3_repx	0	VALA313H	313	A		VAL	HIS	-0.146616
USER	afo75400-f1-model_v3_repx	0	VALA313I	313	A		VAL	ILE	-0.251568
USER	afo75400-f1-model_v3_repx	0	VALA313K	313	A		VAL	LYS	-0.356744
USER	afo75400-f1-model_v3_repx	0	VALA313L	313	A		VAL	LEU	-0.173873
USER	afo75400-f1-model_v3_repx	0	VALA313M	313	A		VAL	MET	-0.395355
USER	afo75400-f1-model_v3_repx	0	VALA313N	313	A		VAL	ASN	-0.621415
USER	afo75400-f1-model_v3_repx	0	VALA313P	313	A		VAL	PRO	1.93612
USER	afo75400-f1-model_v3_repx	0	VALA313Q	313	A		VAL	GLN	-0.455562
USER	afo75400-f1-model_v3_repx	0	VALA313R	313	A		VAL	ARG	-0.685485
USER	afo75400-f1-model_v3_repx	0	VALA313S	313	A		VAL	SER	-0.188837
USER	afo75400-f1-model_v3_repx	0	VALA313T	313	A		VAL	THR	0.126029
USER	afo75400-f1-model_v3_repx	0	VALA313W	313	A		VAL	TRP	-0.652218
USER	afo75400-f1-model_v3_repx	0	VALA313Y	313	A		VAL	TYR	-0.653508
USER	afo75400-f1-model_v3_repx	0	PROA314A	314	A		PRO	ALA	0.565897
USER	afo75400-f1-model_v3_repx	0	PROA314C	314	A		PRO	CYS	0.631758
USER	afo75400-f1-model_v3_repx	0	PROA314D	314	A		PRO	ASP	0.587357
USER	afo75400-f1-model_v3_repx	0	PROA314E	314	A		PRO	GLU	0.401914
USER	afo75400-f1-model_v3_repx	0	PROA314F	314	A		PRO	PHE	-0.728805
USER	afo75400-f1-model_v3_repx	0	PROA314G	314	A		PRO	GLY	-0.258385
USER	afo75400-f1-model_v3_repx	0	PROA314H	314	A		PRO	HIS	0.613544
USER	afo75400-f1-model_v3_repx	0	PROA314I	314	A		PRO	ILE	1.36137
USER	afo75400-f1-model_v3_repx	0	PROA314K	314	A		PRO	LYS	0.0638757
USER	afo75400-f1-model_v3_repx	0	PROA314L	314	A		PRO	LEU	0.315053
USER	afo75400-f1-model_v3_repx	0	PROA314M	314	A		PRO	MET	0.0612341
USER	afo75400-f1-model_v3_repx	0	PROA314N	314	A		PRO	ASN	0.725363
USER	afo75400-f1-model_v3_repx	0	PROA314Q	314	A		PRO	GLN	0.098791
USER	afo75400-f1-model_v3_repx	0	PROA314R	314	A		PRO	ARG	-0.0330861
USER	afo75400-f1-model_v3_repx	0	PROA314S	314	A		PRO	SER	-1.09635
USER	afo75400-f1-model_v3_repx	0	PROA314T	314	A		PRO	THR	1.11616
USER	afo75400-f1-model_v3_repx	0	PROA314V	314	A		PRO	VAL	1.13832
USER	afo75400-f1-model_v3_repx	0	PROA314W	314	A		PRO	TRP	0.343414
USER	afo75400-f1-model_v3_repx	0	PROA314Y	314	A		PRO	TYR	0.0296268
USER	afo75400-f1-model_v3_repx	0	GLUA315A	315	A		GLU	ALA	1.11961
USER	afo75400-f1-model_v3_repx	0	GLUA315C	315	A		GLU	CYS	0.431026
USER	afo75400-f1-model_v3_repx	0	GLUA315D	315	A		GLU	ASP	0.402983
USER	afo75400-f1-model_v3_repx	0	GLUA315F	315	A		GLU	PHE	0.371292
USER	afo75400-f1-model_v3_repx	0	GLUA315G	315	A		GLU	GLY	0.446388
USER	afo75400-f1-model_v3_repx	0	GLUA315H	315	A		GLU	HIS	0.568782
USER	afo75400-f1-model_v3_repx	0	GLUA315I	315	A		GLU	ILE	1.01339
USER	afo75400-f1-model_v3_repx	0	GLUA315K	315	A		GLU	LYS	1.39376
USER	afo75400-f1-model_v3_repx	0	GLUA315L	315	A		GLU	LEU	1.18671
USER	afo75400-f1-model_v3_repx	0	GLUA315M	315	A		GLU	MET	0.974134
USER	afo75400-f1-model_v3_repx	0	GLUA315N	315	A		GLU	ASN	0.553709
USER	afo75400-f1-model_v3_repx	0	GLUA315P	315	A		GLU	PRO	3.25168
USER	afo75400-f1-model_v3_repx	0	GLUA315Q	315	A		GLU	GLN	1.35378
USER	afo75400-f1-model_v3_repx	0	GLUA315R	315	A		GLU	ARG	0.129291
USER	afo75400-f1-model_v3_repx	0	GLUA315S	315	A		GLU	SER	0.872114
USER	afo75400-f1-model_v3_repx	0	GLUA315T	315	A		GLU	THR	2.60786
USER	afo75400-f1-model_v3_repx	0	GLUA315V	315	A		GLU	VAL	2.15286
USER	afo75400-f1-model_v3_repx	0	GLUA315W	315	A		GLU	TRP	1.50906
USER	afo75400-f1-model_v3_repx	0	GLUA315Y	315	A		GLU	TYR	1.12468
USER	afo75400-f1-model_v3_repx	0	PROA316A	316	A		PRO	ALA	-0.905569
USER	afo75400-f1-model_v3_repx	0	PROA316C	316	A		PRO	CYS	-0.875172
USER	afo75400-f1-model_v3_repx	0	PROA316D	316	A		PRO	ASP	-0.0732456
USER	afo75400-f1-model_v3_repx	0	PROA316E	316	A		PRO	GLU	-0.54116
USER	afo75400-f1-model_v3_repx	0	PROA316F	316	A		PRO	PHE	-1.68427
USER	afo75400-f1-model_v3_repx	0	PROA316G	316	A		PRO	GLY	-0.717624
USER	afo75400-f1-model_v3_repx	0	PROA316H	316	A		PRO	HIS	-0.728443
USER	afo75400-f1-model_v3_repx	0	PROA316I	316	A		PRO	ILE	-0.896807
USER	afo75400-f1-model_v3_repx	0	PROA316K	316	A		PRO	LYS	-1.37147
USER	afo75400-f1-model_v3_repx	0	PROA316L	316	A		PRO	LEU	-0.969755
USER	afo75400-f1-model_v3_repx	0	PROA316M	316	A		PRO	MET	-1.17911
USER	afo75400-f1-model_v3_repx	0	PROA316N	316	A		PRO	ASN	-0.233401
USER	afo75400-f1-model_v3_repx	0	PROA316Q	316	A		PRO	GLN	-1.25836
USER	afo75400-f1-model_v3_repx	0	PROA316R	316	A		PRO	ARG	-1.38163
USER	afo75400-f1-model_v3_repx	0	PROA316S	316	A		PRO	SER	-0.634548
USER	afo75400-f1-model_v3_repx	0	PROA316T	316	A		PRO	THR	-0.770164
USER	afo75400-f1-model_v3_repx	0	PROA316V	316	A		PRO	VAL	-0.845644
USER	afo75400-f1-model_v3_repx	0	PROA316W	316	A		PRO	TRP	-1.14376
USER	afo75400-f1-model_v3_repx	0	PROA316Y	316	A		PRO	TYR	-1.43233
USER	afo75400-f1-model_v3_repx	0	GLUA317A	317	A		GLU	ALA	0.173078
USER	afo75400-f1-model_v3_repx	0	GLUA317C	317	A		GLU	CYS	0.08904
USER	afo75400-f1-model_v3_repx	0	GLUA317D	317	A		GLU	ASP	0.841426
USER	afo75400-f1-model_v3_repx	0	GLUA317F	317	A		GLU	PHE	-0.238701
USER	afo75400-f1-model_v3_repx	0	GLUA317G	317	A		GLU	GLY	0.416924
USER	afo75400-f1-model_v3_repx	0	GLUA317H	317	A		GLU	HIS	0.349701
USER	afo75400-f1-model_v3_repx	0	GLUA317I	317	A		GLU	ILE	0.500364
USER	afo75400-f1-model_v3_repx	0	GLUA317K	317	A		GLU	LYS	-0.410399
USER	afo75400-f1-model_v3_repx	0	GLUA317L	317	A		GLU	LEU	-0.193673
USER	afo75400-f1-model_v3_repx	0	GLUA317M	317	A		GLU	MET	-0.596237
USER	afo75400-f1-model_v3_repx	0	GLUA317N	317	A		GLU	ASN	-1.23263
USER	afo75400-f1-model_v3_repx	0	GLUA317P	317	A		GLU	PRO	4.61752
USER	afo75400-f1-model_v3_repx	0	GLUA317Q	317	A		GLU	GLN	-0.150715
USER	afo75400-f1-model_v3_repx	0	GLUA317R	317	A		GLU	ARG	-0.425852
USER	afo75400-f1-model_v3_repx	0	GLUA317S	317	A		GLU	SER	0.592299
USER	afo75400-f1-model_v3_repx	0	GLUA317T	317	A		GLU	THR	1.16003
USER	afo75400-f1-model_v3_repx	0	GLUA317V	317	A		GLU	VAL	1.26636
USER	afo75400-f1-model_v3_repx	0	GLUA317W	317	A		GLU	TRP	-0.136881
USER	afo75400-f1-model_v3_repx	0	GLUA317Y	317	A		GLU	TYR	-0.131933
USER	afo75400-f1-model_v3_repx	0	VALA318A	318	A		VAL	ALA	0.154576
USER	afo75400-f1-model_v3_repx	0	VALA318C	318	A		VAL	CYS	0.211923
USER	afo75400-f1-model_v3_repx	0	VALA318D	318	A		VAL	ASP	0.435212
USER	afo75400-f1-model_v3_repx	0	VALA318E	318	A		VAL	GLU	0.157835
USER	afo75400-f1-model_v3_repx	0	VALA318F	318	A		VAL	PHE	-0.247894
USER	afo75400-f1-model_v3_repx	0	VALA318G	318	A		VAL	GLY	-0.0310275
USER	afo75400-f1-model_v3_repx	0	VALA318H	318	A		VAL	HIS	0.0485697
USER	afo75400-f1-model_v3_repx	0	VALA318I	318	A		VAL	ILE	0.897749
USER	afo75400-f1-model_v3_repx	0	VALA318K	318	A		VAL	LYS	-0.28834
USER	afo75400-f1-model_v3_repx	0	VALA318L	318	A		VAL	LEU	-0.0342641
USER	afo75400-f1-model_v3_repx	0	VALA318M	318	A		VAL	MET	-0.0759863
USER	afo75400-f1-model_v3_repx	0	VALA318N	318	A		VAL	ASN	0.650381
USER	afo75400-f1-model_v3_repx	0	VALA318P	318	A		VAL	PRO	1.57021
USER	afo75400-f1-model_v3_repx	0	VALA318Q	318	A		VAL	GLN	-0.195026
USER	afo75400-f1-model_v3_repx	0	VALA318R	318	A		VAL	ARG	-0.286964
USER	afo75400-f1-model_v3_repx	0	VALA318S	318	A		VAL	SER	0.140015
USER	afo75400-f1-model_v3_repx	0	VALA318T	318	A		VAL	THR	0.207395
USER	afo75400-f1-model_v3_repx	0	VALA318W	318	A		VAL	TRP	0.302054
USER	afo75400-f1-model_v3_repx	0	VALA318Y	318	A		VAL	TYR	0.058977
USER	afo75400-f1-model_v3_repx	0	THRA319A	319	A		THR	ALA	-0.336981
USER	afo75400-f1-model_v3_repx	0	THRA319C	319	A		THR	CYS	-0.198135
USER	afo75400-f1-model_v3_repx	0	THRA319D	319	A		THR	ASP	-0.357219
USER	afo75400-f1-model_v3_repx	0	THRA319E	319	A		THR	GLU	-0.386703
USER	afo75400-f1-model_v3_repx	0	THRA319F	319	A		THR	PHE	-0.443752
USER	afo75400-f1-model_v3_repx	0	THRA319G	319	A		THR	GLY	-0.339981
USER	afo75400-f1-model_v3_repx	0	THRA319H	319	A		THR	HIS	0.129053
USER	afo75400-f1-model_v3_repx	0	THRA319I	319	A		THR	ILE	0.00756625
USER	afo75400-f1-model_v3_repx	0	THRA319K	319	A		THR	LYS	-0.383661
USER	afo75400-f1-model_v3_repx	0	THRA319L	319	A		THR	LEU	-0.140643
USER	afo75400-f1-model_v3_repx	0	THRA319M	319	A		THR	MET	-0.370437
USER	afo75400-f1-model_v3_repx	0	THRA319N	319	A		THR	ASN	-0.143475
USER	afo75400-f1-model_v3_repx	0	THRA319P	319	A		THR	PRO	0.708922
USER	afo75400-f1-model_v3_repx	0	THRA319Q	319	A		THR	GLN	-0.189608
USER	afo75400-f1-model_v3_repx	0	THRA319R	319	A		THR	ARG	-0.412956
USER	afo75400-f1-model_v3_repx	0	THRA319S	319	A		THR	SER	-0.0681892
USER	afo75400-f1-model_v3_repx	0	THRA319V	319	A		THR	VAL	0.466805
USER	afo75400-f1-model_v3_repx	0	THRA319W	319	A		THR	TRP	-0.0934793
USER	afo75400-f1-model_v3_repx	0	THRA319Y	319	A		THR	TYR	-0.278712
USER	afo75400-f1-model_v3_repx	0	SERA320A	320	A		SER	ALA	-0.413279
USER	afo75400-f1-model_v3_repx	0	SERA320C	320	A		SER	CYS	-0.338395
USER	afo75400-f1-model_v3_repx	0	SERA320D	320	A		SER	ASP	-0.207331
USER	afo75400-f1-model_v3_repx	0	SERA320E	320	A		SER	GLU	-0.368453
USER	afo75400-f1-model_v3_repx	0	SERA320F	320	A		SER	PHE	-0.157374
USER	afo75400-f1-model_v3_repx	0	SERA320G	320	A		SER	GLY	-3.46484
USER	afo75400-f1-model_v3_repx	0	SERA320H	320	A		SER	HIS	-0.164571
USER	afo75400-f1-model_v3_repx	0	SERA320I	320	A		SER	ILE	0.340609
USER	afo75400-f1-model_v3_repx	0	SERA320K	320	A		SER	LYS	-0.963976
USER	afo75400-f1-model_v3_repx	0	SERA320L	320	A		SER	LEU	-0.930655
USER	afo75400-f1-model_v3_repx	0	SERA320M	320	A		SER	MET	-0.96881
USER	afo75400-f1-model_v3_repx	0	SERA320N	320	A		SER	ASN	-0.416601
USER	afo75400-f1-model_v3_repx	0	SERA320P	320	A		SER	PRO	0.289129
USER	afo75400-f1-model_v3_repx	0	SERA320Q	320	A		SER	GLN	-0.382423
USER	afo75400-f1-model_v3_repx	0	SERA320R	320	A		SER	ARG	-0.985606
USER	afo75400-f1-model_v3_repx	0	SERA320T	320	A		SER	THR	-1.02651
USER	afo75400-f1-model_v3_repx	0	SERA320V	320	A		SER	VAL	0.514278
USER	afo75400-f1-model_v3_repx	0	SERA320W	320	A		SER	TRP	-0.831926
USER	afo75400-f1-model_v3_repx	0	SERA320Y	320	A		SER	TYR	-0.26245
USER	afo75400-f1-model_v3_repx	0	ILEA321A	321	A		ILE	ALA	0.0912999
USER	afo75400-f1-model_v3_repx	0	ILEA321C	321	A		ILE	CYS	-0.00126693
USER	afo75400-f1-model_v3_repx	0	ILEA321D	321	A		ILE	ASP	-0.6168
USER	afo75400-f1-model_v3_repx	0	ILEA321E	321	A		ILE	GLU	-0.281474
USER	afo75400-f1-model_v3_repx	0	ILEA321F	321	A		ILE	PHE	-0.131014
USER	afo75400-f1-model_v3_repx	0	ILEA321G	321	A		ILE	GLY	-0.759014
USER	afo75400-f1-model_v3_repx	0	ILEA321H	321	A		ILE	HIS	-0.00426605
USER	afo75400-f1-model_v3_repx	0	ILEA321K	321	A		ILE	LYS	-0.165815
USER	afo75400-f1-model_v3_repx	0	ILEA321L	321	A		ILE	LEU	0.00280203
USER	afo75400-f1-model_v3_repx	0	ILEA321M	321	A		ILE	MET	-0.156371
USER	afo75400-f1-model_v3_repx	0	ILEA321N	321	A		ILE	ASN	-0.419412
USER	afo75400-f1-model_v3_repx	0	ILEA321P	321	A		ILE	PRO	2.01413
USER	afo75400-f1-model_v3_repx	0	ILEA321Q	321	A		ILE	GLN	-0.135461
USER	afo75400-f1-model_v3_repx	0	ILEA321R	321	A		ILE	ARG	-0.295574
USER	afo75400-f1-model_v3_repx	0	ILEA321S	321	A		ILE	SER	0.142616
USER	afo75400-f1-model_v3_repx	0	ILEA321T	321	A		ILE	THR	0.228797
USER	afo75400-f1-model_v3_repx	0	ILEA321V	321	A		ILE	VAL	0.186828
USER	afo75400-f1-model_v3_repx	0	ILEA321W	321	A		ILE	TRP	-0.272259
USER	afo75400-f1-model_v3_repx	0	ILEA321Y	321	A		ILE	TYR	-0.313605
USER	afo75400-f1-model_v3_repx	0	VALA322A	322	A		VAL	ALA	0.0436472
USER	afo75400-f1-model_v3_repx	0	VALA322C	322	A		VAL	CYS	-0.184535
USER	afo75400-f1-model_v3_repx	0	VALA322D	322	A		VAL	ASP	0.370352
USER	afo75400-f1-model_v3_repx	0	VALA322E	322	A		VAL	GLU	-0.298075
USER	afo75400-f1-model_v3_repx	0	VALA322F	322	A		VAL	PHE	-0.636697
USER	afo75400-f1-model_v3_repx	0	VALA322G	322	A		VAL	GLY	0.210682
USER	afo75400-f1-model_v3_repx	0	VALA322H	322	A		VAL	HIS	-0.402861
USER	afo75400-f1-model_v3_repx	0	VALA322I	322	A		VAL	ILE	0.577557
USER	afo75400-f1-model_v3_repx	0	VALA322K	322	A		VAL	LYS	-0.65935
USER	afo75400-f1-model_v3_repx	0	VALA322L	322	A		VAL	LEU	-0.480468
USER	afo75400-f1-model_v3_repx	0	VALA322M	322	A		VAL	MET	-0.621245
USER	afo75400-f1-model_v3_repx	0	VALA322N	322	A		VAL	ASN	-0.084304
USER	afo75400-f1-model_v3_repx	0	VALA322P	322	A		VAL	PRO	3.60713
USER	afo75400-f1-model_v3_repx	0	VALA322Q	322	A		VAL	GLN	-0.593981
USER	afo75400-f1-model_v3_repx	0	VALA322R	322	A		VAL	ARG	-0.764787
USER	afo75400-f1-model_v3_repx	0	VALA322S	322	A		VAL	SER	0.0183794
USER	afo75400-f1-model_v3_repx	0	VALA322T	322	A		VAL	THR	-0.433611
USER	afo75400-f1-model_v3_repx	0	VALA322W	322	A		VAL	TRP	-0.430839
USER	afo75400-f1-model_v3_repx	0	VALA322Y	322	A		VAL	TYR	-0.553959
USER	afo75400-f1-model_v3_repx	0	ALAA323C	323	A		ALA	CYS	-0.256894
USER	afo75400-f1-model_v3_repx	0	ALAA323D	323	A		ALA	ASP	-0.38116
USER	afo75400-f1-model_v3_repx	0	ALAA323E	323	A		ALA	GLU	-0.534996
USER	afo75400-f1-model_v3_repx	0	ALAA323F	323	A		ALA	PHE	-0.613586
USER	afo75400-f1-model_v3_repx	0	ALAA323G	323	A		ALA	GLY	-3.19985
USER	afo75400-f1-model_v3_repx	0	ALAA323H	323	A		ALA	HIS	-0.486681
USER	afo75400-f1-model_v3_repx	0	ALAA323I	323	A		ALA	ILE	1.08955
USER	afo75400-f1-model_v3_repx	0	ALAA323K	323	A		ALA	LYS	-0.707506
USER	afo75400-f1-model_v3_repx	0	ALAA323L	323	A		ALA	LEU	-0.414411
USER	afo75400-f1-model_v3_repx	0	ALAA323M	323	A		ALA	MET	-0.849684
USER	afo75400-f1-model_v3_repx	0	ALAA323N	323	A		ALA	ASN	-0.395018
USER	afo75400-f1-model_v3_repx	0	ALAA323P	323	A		ALA	PRO	1.84907
USER	afo75400-f1-model_v3_repx	0	ALAA323Q	323	A		ALA	GLN	-0.532498
USER	afo75400-f1-model_v3_repx	0	ALAA323R	323	A		ALA	ARG	-2.37311
USER	afo75400-f1-model_v3_repx	0	ALAA323S	323	A		ALA	SER	0.0346793
USER	afo75400-f1-model_v3_repx	0	ALAA323T	323	A		ALA	THR	-0.353489
USER	afo75400-f1-model_v3_repx	0	ALAA323V	323	A		ALA	VAL	1.36573
USER	afo75400-f1-model_v3_repx	0	ALAA323W	323	A		ALA	TRP	-0.726295
USER	afo75400-f1-model_v3_repx	0	ALAA323Y	323	A		ALA	TYR	-0.697448
USER	afo75400-f1-model_v3_repx	0	THRA324A	324	A		THR	ALA	0.599192
USER	afo75400-f1-model_v3_repx	0	THRA324C	324	A		THR	CYS	0.410347
USER	afo75400-f1-model_v3_repx	0	THRA324D	324	A		THR	ASP	-0.779419
USER	afo75400-f1-model_v3_repx	0	THRA324E	324	A		THR	GLU	1.59007
USER	afo75400-f1-model_v3_repx	0	THRA324F	324	A		THR	PHE	1.69937
USER	afo75400-f1-model_v3_repx	0	THRA324G	324	A		THR	GLY	-0.480092
USER	afo75400-f1-model_v3_repx	0	THRA324H	324	A		THR	HIS	0.303675
USER	afo75400-f1-model_v3_repx	0	THRA324I	324	A		THR	ILE	2.56166
USER	afo75400-f1-model_v3_repx	0	THRA324K	324	A		THR	LYS	1.75933
USER	afo75400-f1-model_v3_repx	0	THRA324L	324	A		THR	LEU	1.86589
USER	afo75400-f1-model_v3_repx	0	THRA324M	324	A		THR	MET	-0.0113811
USER	afo75400-f1-model_v3_repx	0	THRA324N	324	A		THR	ASN	-0.435292
USER	afo75400-f1-model_v3_repx	0	THRA324P	324	A		THR	PRO	1.54473
USER	afo75400-f1-model_v3_repx	0	THRA324Q	324	A		THR	GLN	1.9666
USER	afo75400-f1-model_v3_repx	0	THRA324R	324	A		THR	ARG	0.057958
USER	afo75400-f1-model_v3_repx	0	THRA324S	324	A		THR	SER	0.355389
USER	afo75400-f1-model_v3_repx	0	THRA324V	324	A		THR	VAL	1.06438
USER	afo75400-f1-model_v3_repx	0	THRA324W	324	A		THR	TRP	0.259163
USER	afo75400-f1-model_v3_repx	0	THRA324Y	324	A		THR	TYR	1.75319
USER	afo75400-f1-model_v3_repx	0	VALA325A	325	A		VAL	ALA	0.183542
USER	afo75400-f1-model_v3_repx	0	VALA325C	325	A		VAL	CYS	-0.318916
USER	afo75400-f1-model_v3_repx	0	VALA325D	325	A		VAL	ASP	-1.38305
USER	afo75400-f1-model_v3_repx	0	VALA325E	325	A		VAL	GLU	-0.110828
USER	afo75400-f1-model_v3_repx	0	VALA325F	325	A		VAL	PHE	-0.750869
USER	afo75400-f1-model_v3_repx	0	VALA325G	325	A		VAL	GLY	-1.7271
USER	afo75400-f1-model_v3_repx	0	VALA325H	325	A		VAL	HIS	-0.507068
USER	afo75400-f1-model_v3_repx	0	VALA325I	325	A		VAL	ILE	0.283931
USER	afo75400-f1-model_v3_repx	0	VALA325K	325	A		VAL	LYS	-0.743697
USER	afo75400-f1-model_v3_repx	0	VALA325L	325	A		VAL	LEU	-0.337252
USER	afo75400-f1-model_v3_repx	0	VALA325M	325	A		VAL	MET	-0.606753
USER	afo75400-f1-model_v3_repx	0	VALA325N	325	A		VAL	ASN	0.0498204
USER	afo75400-f1-model_v3_repx	0	VALA325P	325	A		VAL	PRO	5.67069
USER	afo75400-f1-model_v3_repx	0	VALA325Q	325	A		VAL	GLN	-0.719174
USER	afo75400-f1-model_v3_repx	0	VALA325R	325	A		VAL	ARG	-1.57725
USER	afo75400-f1-model_v3_repx	0	VALA325S	325	A		VAL	SER	-0.16496
USER	afo75400-f1-model_v3_repx	0	VALA325T	325	A		VAL	THR	0.580073
USER	afo75400-f1-model_v3_repx	0	VALA325W	325	A		VAL	TRP	-0.69423
USER	afo75400-f1-model_v3_repx	0	VALA325Y	325	A		VAL	TYR	-0.639477
USER	afo75400-f1-model_v3_repx	0	VALA326A	326	A		VAL	ALA	-1.59169
USER	afo75400-f1-model_v3_repx	0	VALA326C	326	A		VAL	CYS	-0.114567
USER	afo75400-f1-model_v3_repx	0	VALA326D	326	A		VAL	ASP	0.0270294
USER	afo75400-f1-model_v3_repx	0	VALA326E	326	A		VAL	GLU	-0.169202
USER	afo75400-f1-model_v3_repx	0	VALA326F	326	A		VAL	PHE	-0.396014
USER	afo75400-f1-model_v3_repx	0	VALA326G	326	A		VAL	GLY	-2.22767
USER	afo75400-f1-model_v3_repx	0	VALA326H	326	A		VAL	HIS	-0.0100278
USER	afo75400-f1-model_v3_repx	0	VALA326I	326	A		VAL	ILE	0.224431
USER	afo75400-f1-model_v3_repx	0	VALA326K	326	A		VAL	LYS	-0.59161
USER	afo75400-f1-model_v3_repx	0	VALA326L	326	A		VAL	LEU	-0.326272
USER	afo75400-f1-model_v3_repx	0	VALA326M	326	A		VAL	MET	-0.812355
USER	afo75400-f1-model_v3_repx	0	VALA326N	326	A		VAL	ASN	-0.0674555
USER	afo75400-f1-model_v3_repx	0	VALA326P	326	A		VAL	PRO	1.87764
USER	afo75400-f1-model_v3_repx	0	VALA326Q	326	A		VAL	GLN	-0.292478
USER	afo75400-f1-model_v3_repx	0	VALA326R	326	A		VAL	ARG	-0.586914
USER	afo75400-f1-model_v3_repx	0	VALA326S	326	A		VAL	SER	0.112823
USER	afo75400-f1-model_v3_repx	0	VALA326T	326	A		VAL	THR	0.0991305
USER	afo75400-f1-model_v3_repx	0	VALA326W	326	A		VAL	TRP	-0.0750324
USER	afo75400-f1-model_v3_repx	0	VALA326Y	326	A		VAL	TYR	-0.21506
USER	afo75400-f1-model_v3_repx	0	ASPA327A	327	A		ASP	ALA	0.567439
USER	afo75400-f1-model_v3_repx	0	ASPA327C	327	A		ASP	CYS	0.601693
USER	afo75400-f1-model_v3_repx	0	ASPA327E	327	A		ASP	GLU	0.104323
USER	afo75400-f1-model_v3_repx	0	ASPA327F	327	A		ASP	PHE	-0.747934
USER	afo75400-f1-model_v3_repx	0	ASPA327G	327	A		ASP	GLY	0.744998
USER	afo75400-f1-model_v3_repx	0	ASPA327H	327	A		ASP	HIS	0.463786
USER	afo75400-f1-model_v3_repx	0	ASPA327I	327	A		ASP	ILE	0.708415
USER	afo75400-f1-model_v3_repx	0	ASPA327K	327	A		ASP	LYS	0.331789
USER	afo75400-f1-model_v3_repx	0	ASPA327L	327	A		ASP	LEU	0.550947
USER	afo75400-f1-model_v3_repx	0	ASPA327M	327	A		ASP	MET	0.46659
USER	afo75400-f1-model_v3_repx	0	ASPA327N	327	A		ASP	ASN	0.341091
USER	afo75400-f1-model_v3_repx	0	ASPA327P	327	A		ASP	PRO	2.35411
USER	afo75400-f1-model_v3_repx	0	ASPA327Q	327	A		ASP	GLN	-0.180501
USER	afo75400-f1-model_v3_repx	0	ASPA327R	327	A		ASP	ARG	-0.359836
USER	afo75400-f1-model_v3_repx	0	ASPA327S	327	A		ASP	SER	-0.174591
USER	afo75400-f1-model_v3_repx	0	ASPA327T	327	A		ASP	THR	0.161989
USER	afo75400-f1-model_v3_repx	0	ASPA327V	327	A		ASP	VAL	0.664066
USER	afo75400-f1-model_v3_repx	0	ASPA327W	327	A		ASP	TRP	0.623803
USER	afo75400-f1-model_v3_repx	0	ASPA327Y	327	A		ASP	TYR	-0.327753
USER	afo75400-f1-model_v3_repx	0	ASNA328A	328	A		ASN	ALA	0.208428
USER	afo75400-f1-model_v3_repx	0	ASNA328C	328	A		ASN	CYS	-0.0170324
USER	afo75400-f1-model_v3_repx	0	ASNA328D	328	A		ASN	ASP	0.113704
USER	afo75400-f1-model_v3_repx	0	ASNA328E	328	A		ASN	GLU	0.0986261
USER	afo75400-f1-model_v3_repx	0	ASNA328F	328	A		ASN	PHE	-0.134832
USER	afo75400-f1-model_v3_repx	0	ASNA328G	328	A		ASN	GLY	2.05415
USER	afo75400-f1-model_v3_repx	0	ASNA328H	328	A		ASN	HIS	-0.0671088
USER	afo75400-f1-model_v3_repx	0	ASNA328I	328	A		ASN	ILE	0.199391
USER	afo75400-f1-model_v3_repx	0	ASNA328K	328	A		ASN	LYS	-0.149623
USER	afo75400-f1-model_v3_repx	0	ASNA328L	328	A		ASN	LEU	0.0818632
USER	afo75400-f1-model_v3_repx	0	ASNA328M	328	A		ASN	MET	-0.168089
USER	afo75400-f1-model_v3_repx	0	ASNA328P	328	A		ASN	PRO	2.61892
USER	afo75400-f1-model_v3_repx	0	ASNA328Q	328	A		ASN	GLN	-0.308173
USER	afo75400-f1-model_v3_repx	0	ASNA328R	328	A		ASN	ARG	-0.222842
USER	afo75400-f1-model_v3_repx	0	ASNA328S	328	A		ASN	SER	0.0466654
USER	afo75400-f1-model_v3_repx	0	ASNA328T	328	A		ASN	THR	0.370981
USER	afo75400-f1-model_v3_repx	0	ASNA328V	328	A		ASN	VAL	0.406009
USER	afo75400-f1-model_v3_repx	0	ASNA328W	328	A		ASN	TRP	-0.318121
USER	afo75400-f1-model_v3_repx	0	ASNA328Y	328	A		ASN	TYR	-0.102048
USER	afo75400-f1-model_v3_repx	0	GLUA329A	329	A		GLU	ALA	0.277722
USER	afo75400-f1-model_v3_repx	0	GLUA329C	329	A		GLU	CYS	0.0185027
USER	afo75400-f1-model_v3_repx	0	GLUA329D	329	A		GLU	ASP	-0.0316421
USER	afo75400-f1-model_v3_repx	0	GLUA329F	329	A		GLU	PHE	-0.117497
USER	afo75400-f1-model_v3_repx	0	GLUA329G	329	A		GLU	GLY	2.02105
USER	afo75400-f1-model_v3_repx	0	GLUA329H	329	A		GLU	HIS	-0.577451
USER	afo75400-f1-model_v3_repx	0	GLUA329I	329	A		GLU	ILE	-0.187968
USER	afo75400-f1-model_v3_repx	0	GLUA329K	329	A		GLU	LYS	-0.685102
USER	afo75400-f1-model_v3_repx	0	GLUA329L	329	A		GLU	LEU	-0.0445169
USER	afo75400-f1-model_v3_repx	0	GLUA329M	329	A		GLU	MET	-0.0442353
USER	afo75400-f1-model_v3_repx	0	GLUA329N	329	A		GLU	ASN	-0.538001
USER	afo75400-f1-model_v3_repx	0	GLUA329P	329	A		GLU	PRO	1.85201
USER	afo75400-f1-model_v3_repx	0	GLUA329Q	329	A		GLU	GLN	-0.751332
USER	afo75400-f1-model_v3_repx	0	GLUA329R	329	A		GLU	ARG	-0.616636
USER	afo75400-f1-model_v3_repx	0	GLUA329S	329	A		GLU	SER	-0.025305
USER	afo75400-f1-model_v3_repx	0	GLUA329T	329	A		GLU	THR	-0.122335
USER	afo75400-f1-model_v3_repx	0	GLUA329V	329	A		GLU	VAL	0.0028343
USER	afo75400-f1-model_v3_repx	0	GLUA329W	329	A		GLU	TRP	-0.235385
USER	afo75400-f1-model_v3_repx	0	GLUA329Y	329	A		GLU	TYR	-0.0751538
USER	afo75400-f1-model_v3_repx	0	ASNA330A	330	A		ASN	ALA	-0.154423
USER	afo75400-f1-model_v3_repx	0	ASNA330C	330	A		ASN	CYS	-0.0241886
USER	afo75400-f1-model_v3_repx	0	ASNA330D	330	A		ASN	ASP	0.0761279
USER	afo75400-f1-model_v3_repx	0	ASNA330E	330	A		ASN	GLU	-0.0358035
USER	afo75400-f1-model_v3_repx	0	ASNA330F	330	A		ASN	PHE	-0.365454
USER	afo75400-f1-model_v3_repx	0	ASNA330G	330	A		ASN	GLY	-0.019426
USER	afo75400-f1-model_v3_repx	0	ASNA330H	330	A		ASN	HIS	0.0695543
USER	afo75400-f1-model_v3_repx	0	ASNA330I	330	A		ASN	ILE	0.0330281
USER	afo75400-f1-model_v3_repx	0	ASNA330K	330	A		ASN	LYS	-0.0955709
USER	afo75400-f1-model_v3_repx	0	ASNA330L	330	A		ASN	LEU	-0.234703
USER	afo75400-f1-model_v3_repx	0	ASNA330M	330	A		ASN	MET	-0.204521
USER	afo75400-f1-model_v3_repx	0	ASNA330P	330	A		ASN	PRO	-0.455595
USER	afo75400-f1-model_v3_repx	0	ASNA330Q	330	A		ASN	GLN	-0.0274848
USER	afo75400-f1-model_v3_repx	0	ASNA330R	330	A		ASN	ARG	-0.202745
USER	afo75400-f1-model_v3_repx	0	ASNA330S	330	A		ASN	SER	-0.0910533
USER	afo75400-f1-model_v3_repx	0	ASNA330T	330	A		ASN	THR	-0.0104465
USER	afo75400-f1-model_v3_repx	0	ASNA330V	330	A		ASN	VAL	0.087182
USER	afo75400-f1-model_v3_repx	0	ASNA330W	330	A		ASN	TRP	-0.175047
USER	afo75400-f1-model_v3_repx	0	ASNA330Y	330	A		ASN	TYR	-0.176301
USER	afo75400-f1-model_v3_repx	0	THRA331A	331	A		THR	ALA	0.676559
USER	afo75400-f1-model_v3_repx	0	THRA331C	331	A		THR	CYS	0.44329
USER	afo75400-f1-model_v3_repx	0	THRA331D	331	A		THR	ASP	0.887848
USER	afo75400-f1-model_v3_repx	0	THRA331E	331	A		THR	GLU	0.818562
USER	afo75400-f1-model_v3_repx	0	THRA331F	331	A		THR	PHE	0.333103
USER	afo75400-f1-model_v3_repx	0	THRA331G	331	A		THR	GLY	0.870434
USER	afo75400-f1-model_v3_repx	0	THRA331H	331	A		THR	HIS	1.00877
USER	afo75400-f1-model_v3_repx	0	THRA331I	331	A		THR	ILE	0.856716
USER	afo75400-f1-model_v3_repx	0	THRA331K	331	A		THR	LYS	0.321944
USER	afo75400-f1-model_v3_repx	0	THRA331L	331	A		THR	LEU	0.776407
USER	afo75400-f1-model_v3_repx	0	THRA331M	331	A		THR	MET	0.658041
USER	afo75400-f1-model_v3_repx	0	THRA331N	331	A		THR	ASN	0.727098
USER	afo75400-f1-model_v3_repx	0	THRA331P	331	A		THR	PRO	2.76652
USER	afo75400-f1-model_v3_repx	0	THRA331Q	331	A		THR	GLN	0.375333
USER	afo75400-f1-model_v3_repx	0	THRA331R	331	A		THR	ARG	0.0916187
USER	afo75400-f1-model_v3_repx	0	THRA331S	331	A		THR	SER	0.11681
USER	afo75400-f1-model_v3_repx	0	THRA331V	331	A		THR	VAL	0.845411
USER	afo75400-f1-model_v3_repx	0	THRA331W	331	A		THR	TRP	0.593782
USER	afo75400-f1-model_v3_repx	0	THRA331Y	331	A		THR	TYR	0.197925
USER	afo75400-f1-model_v3_repx	0	VALA332A	332	A		VAL	ALA	0.310038
USER	afo75400-f1-model_v3_repx	0	VALA332C	332	A		VAL	CYS	0.157004
USER	afo75400-f1-model_v3_repx	0	VALA332D	332	A		VAL	ASP	0.319895
USER	afo75400-f1-model_v3_repx	0	VALA332E	332	A		VAL	GLU	0.130311
USER	afo75400-f1-model_v3_repx	0	VALA332F	332	A		VAL	PHE	-0.627638
USER	afo75400-f1-model_v3_repx	0	VALA332G	332	A		VAL	GLY	0.525487
USER	afo75400-f1-model_v3_repx	0	VALA332H	332	A		VAL	HIS	0.114651
USER	afo75400-f1-model_v3_repx	0	VALA332I	332	A		VAL	ILE	0.0230911
USER	afo75400-f1-model_v3_repx	0	VALA332K	332	A		VAL	LYS	-0.218932
USER	afo75400-f1-model_v3_repx	0	VALA332L	332	A		VAL	LEU	-0.202393
USER	afo75400-f1-model_v3_repx	0	VALA332M	332	A		VAL	MET	-0.263837
USER	afo75400-f1-model_v3_repx	0	VALA332N	332	A		VAL	ASN	0.135731
USER	afo75400-f1-model_v3_repx	0	VALA332P	332	A		VAL	PRO	0.518496
USER	afo75400-f1-model_v3_repx	0	VALA332Q	332	A		VAL	GLN	-0.0357372
USER	afo75400-f1-model_v3_repx	0	VALA332R	332	A		VAL	ARG	-0.245518
USER	afo75400-f1-model_v3_repx	0	VALA332S	332	A		VAL	SER	0.294996
USER	afo75400-f1-model_v3_repx	0	VALA332T	332	A		VAL	THR	0.0303869
USER	afo75400-f1-model_v3_repx	0	VALA332W	332	A		VAL	TRP	-0.765582
USER	afo75400-f1-model_v3_repx	0	VALA332Y	332	A		VAL	TYR	-0.39696
USER	afo75400-f1-model_v3_repx	0	THRA333A	333	A		THR	ALA	0.909647
USER	afo75400-f1-model_v3_repx	0	THRA333C	333	A		THR	CYS	0.404584
USER	afo75400-f1-model_v3_repx	0	THRA333D	333	A		THR	ASP	0.923893
USER	afo75400-f1-model_v3_repx	0	THRA333E	333	A		THR	GLU	0.485441
USER	afo75400-f1-model_v3_repx	0	THRA333F	333	A		THR	PHE	0.213777
USER	afo75400-f1-model_v3_repx	0	THRA333G	333	A		THR	GLY	-1.35891
USER	afo75400-f1-model_v3_repx	0	THRA333H	333	A		THR	HIS	0.454348
USER	afo75400-f1-model_v3_repx	0	THRA333I	333	A		THR	ILE	1.30592
USER	afo75400-f1-model_v3_repx	0	THRA333K	333	A		THR	LYS	-0.0885739
USER	afo75400-f1-model_v3_repx	0	THRA333L	333	A		THR	LEU	0.295014
USER	afo75400-f1-model_v3_repx	0	THRA333M	333	A		THR	MET	0.15893
USER	afo75400-f1-model_v3_repx	0	THRA333N	333	A		THR	ASN	0.22195
USER	afo75400-f1-model_v3_repx	0	THRA333P	333	A		THR	PRO	3.6456
USER	afo75400-f1-model_v3_repx	0	THRA333Q	333	A		THR	GLN	-0.0104269
USER	afo75400-f1-model_v3_repx	0	THRA333R	333	A		THR	ARG	-0.201123
USER	afo75400-f1-model_v3_repx	0	THRA333S	333	A		THR	SER	0.268281
USER	afo75400-f1-model_v3_repx	0	THRA333V	333	A		THR	VAL	1.56869
USER	afo75400-f1-model_v3_repx	0	THRA333W	333	A		THR	TRP	0.250531
USER	afo75400-f1-model_v3_repx	0	THRA333Y	333	A		THR	TYR	0.445408
USER	afo75400-f1-model_v3_repx	0	ILEA334A	334	A		ILE	ALA	0.238233
USER	afo75400-f1-model_v3_repx	0	ILEA334C	334	A		ILE	CYS	0.264796
USER	afo75400-f1-model_v3_repx	0	ILEA334D	334	A		ILE	ASP	-0.190518
USER	afo75400-f1-model_v3_repx	0	ILEA334E	334	A		ILE	GLU	0.0734146
USER	afo75400-f1-model_v3_repx	0	ILEA334F	334	A		ILE	PHE	0.0212954
USER	afo75400-f1-model_v3_repx	0	ILEA334G	334	A		ILE	GLY	-0.291728
USER	afo75400-f1-model_v3_repx	0	ILEA334H	334	A		ILE	HIS	0.319517
USER	afo75400-f1-model_v3_repx	0	ILEA334K	334	A		ILE	LYS	-0.117071
USER	afo75400-f1-model_v3_repx	0	ILEA334L	334	A		ILE	LEU	0.0669274
USER	afo75400-f1-model_v3_repx	0	ILEA334M	334	A		ILE	MET	0.00537368
USER	afo75400-f1-model_v3_repx	0	ILEA334N	334	A		ILE	ASN	0.0713213
USER	afo75400-f1-model_v3_repx	0	ILEA334P	334	A		ILE	PRO	1.68534
USER	afo75400-f1-model_v3_repx	0	ILEA334Q	334	A		ILE	GLN	0.0219945
USER	afo75400-f1-model_v3_repx	0	ILEA334R	334	A		ILE	ARG	-0.384491
USER	afo75400-f1-model_v3_repx	0	ILEA334S	334	A		ILE	SER	0.0826636
USER	afo75400-f1-model_v3_repx	0	ILEA334T	334	A		ILE	THR	0.0156583
USER	afo75400-f1-model_v3_repx	0	ILEA334V	334	A		ILE	VAL	0.17661
USER	afo75400-f1-model_v3_repx	0	ILEA334W	334	A		ILE	TRP	0.113796
USER	afo75400-f1-model_v3_repx	0	ILEA334Y	334	A		ILE	TYR	0.0232438
USER	afo75400-f1-model_v3_repx	0	SERA335A	335	A		SER	ALA	-0.488048
USER	afo75400-f1-model_v3_repx	0	SERA335C	335	A		SER	CYS	-0.44815
USER	afo75400-f1-model_v3_repx	0	SERA335D	335	A		SER	ASP	0.0655197
USER	afo75400-f1-model_v3_repx	0	SERA335E	335	A		SER	GLU	-0.864926
USER	afo75400-f1-model_v3_repx	0	SERA335F	335	A		SER	PHE	-0.880103
USER	afo75400-f1-model_v3_repx	0	SERA335G	335	A		SER	GLY	-0.11388
USER	afo75400-f1-model_v3_repx	0	SERA335H	335	A		SER	HIS	-0.339771
USER	afo75400-f1-model_v3_repx	0	SERA335I	335	A		SER	ILE	-0.169788
USER	afo75400-f1-model_v3_repx	0	SERA335K	335	A		SER	LYS	-0.870562
USER	afo75400-f1-model_v3_repx	0	SERA335L	335	A		SER	LEU	-0.94392
USER	afo75400-f1-model_v3_repx	0	SERA335M	335	A		SER	MET	-1.00578
USER	afo75400-f1-model_v3_repx	0	SERA335N	335	A		SER	ASN	-0.733564
USER	afo75400-f1-model_v3_repx	0	SERA335P	335	A		SER	PRO	1.64585
USER	afo75400-f1-model_v3_repx	0	SERA335Q	335	A		SER	GLN	-0.912503
USER	afo75400-f1-model_v3_repx	0	SERA335R	335	A		SER	ARG	-0.804584
USER	afo75400-f1-model_v3_repx	0	SERA335T	335	A		SER	THR	-0.0811116
USER	afo75400-f1-model_v3_repx	0	SERA335V	335	A		SER	VAL	0.692962
USER	afo75400-f1-model_v3_repx	0	SERA335W	335	A		SER	TRP	-0.715641
USER	afo75400-f1-model_v3_repx	0	SERA335Y	335	A		SER	TYR	-0.807169
USER	afo75400-f1-model_v3_repx	0	THRA336A	336	A		THR	ALA	-0.197772
USER	afo75400-f1-model_v3_repx	0	THRA336C	336	A		THR	CYS	-0.114028
USER	afo75400-f1-model_v3_repx	0	THRA336D	336	A		THR	ASP	0.215028
USER	afo75400-f1-model_v3_repx	0	THRA336E	336	A		THR	GLU	0.0711818
USER	afo75400-f1-model_v3_repx	0	THRA336F	336	A		THR	PHE	-0.0933188
USER	afo75400-f1-model_v3_repx	0	THRA336G	336	A		THR	GLY	-0.130111
USER	afo75400-f1-model_v3_repx	0	THRA336H	336	A		THR	HIS	-0.493512
USER	afo75400-f1-model_v3_repx	0	THRA336I	336	A		THR	ILE	0.133488
USER	afo75400-f1-model_v3_repx	0	THRA336K	336	A		THR	LYS	-0.53195
USER	afo75400-f1-model_v3_repx	0	THRA336L	336	A		THR	LEU	9.75098e-05
USER	afo75400-f1-model_v3_repx	0	THRA336M	336	A		THR	MET	-0.0177693
USER	afo75400-f1-model_v3_repx	0	THRA336N	336	A		THR	ASN	-0.0729767
USER	afo75400-f1-model_v3_repx	0	THRA336P	336	A		THR	PRO	0.930874
USER	afo75400-f1-model_v3_repx	0	THRA336Q	336	A		THR	GLN	-0.265447
USER	afo75400-f1-model_v3_repx	0	THRA336R	336	A		THR	ARG	-0.797195
USER	afo75400-f1-model_v3_repx	0	THRA336S	336	A		THR	SER	-0.102577
USER	afo75400-f1-model_v3_repx	0	THRA336V	336	A		THR	VAL	0.737683
USER	afo75400-f1-model_v3_repx	0	THRA336W	336	A		THR	TRP	-0.052101
USER	afo75400-f1-model_v3_repx	0	THRA336Y	336	A		THR	TYR	-0.0790072
USER	afo75400-f1-model_v3_repx	0	GLUA337A	337	A		GLU	ALA	0.37869
USER	afo75400-f1-model_v3_repx	0	GLUA337C	337	A		GLU	CYS	0.546411
USER	afo75400-f1-model_v3_repx	0	GLUA337D	337	A		GLU	ASP	0.473948
USER	afo75400-f1-model_v3_repx	0	GLUA337F	337	A		GLU	PHE	0.288426
USER	afo75400-f1-model_v3_repx	0	GLUA337G	337	A		GLU	GLY	0.396156
USER	afo75400-f1-model_v3_repx	0	GLUA337H	337	A		GLU	HIS	0.466108
USER	afo75400-f1-model_v3_repx	0	GLUA337I	337	A		GLU	ILE	0.515712
USER	afo75400-f1-model_v3_repx	0	GLUA337K	337	A		GLU	LYS	0.220988
USER	afo75400-f1-model_v3_repx	0	GLUA337L	337	A		GLU	LEU	0.255633
USER	afo75400-f1-model_v3_repx	0	GLUA337M	337	A		GLU	MET	0.216771
USER	afo75400-f1-model_v3_repx	0	GLUA337N	337	A		GLU	ASN	0.36708
USER	afo75400-f1-model_v3_repx	0	GLUA337P	337	A		GLU	PRO	-0.04827
USER	afo75400-f1-model_v3_repx	0	GLUA337Q	337	A		GLU	GLN	0.147868
USER	afo75400-f1-model_v3_repx	0	GLUA337R	337	A		GLU	ARG	0.192807
USER	afo75400-f1-model_v3_repx	0	GLUA337S	337	A		GLU	SER	0.377553
USER	afo75400-f1-model_v3_repx	0	GLUA337T	337	A		GLU	THR	0.686889
USER	afo75400-f1-model_v3_repx	0	GLUA337V	337	A		GLU	VAL	0.645291
USER	afo75400-f1-model_v3_repx	0	GLUA337W	337	A		GLU	TRP	0.403399
USER	afo75400-f1-model_v3_repx	0	GLUA337Y	337	A		GLU	TYR	0.192911
USER	afo75400-f1-model_v3_repx	0	GLUA338A	338	A		GLU	ALA	0.490001
USER	afo75400-f1-model_v3_repx	0	GLUA338C	338	A		GLU	CYS	0.133793
USER	afo75400-f1-model_v3_repx	0	GLUA338D	338	A		GLU	ASP	0.400623
USER	afo75400-f1-model_v3_repx	0	GLUA338F	338	A		GLU	PHE	0.225751
USER	afo75400-f1-model_v3_repx	0	GLUA338G	338	A		GLU	GLY	0.519989
USER	afo75400-f1-model_v3_repx	0	GLUA338H	338	A		GLU	HIS	0.207756
USER	afo75400-f1-model_v3_repx	0	GLUA338I	338	A		GLU	ILE	0.680426
USER	afo75400-f1-model_v3_repx	0	GLUA338K	338	A		GLU	LYS	0.173019
USER	afo75400-f1-model_v3_repx	0	GLUA338L	338	A		GLU	LEU	0.255773
USER	afo75400-f1-model_v3_repx	0	GLUA338M	338	A		GLU	MET	0.0281326
USER	afo75400-f1-model_v3_repx	0	GLUA338N	338	A		GLU	ASN	0.241391
USER	afo75400-f1-model_v3_repx	0	GLUA338P	338	A		GLU	PRO	3.96071
USER	afo75400-f1-model_v3_repx	0	GLUA338Q	338	A		GLU	GLN	0.0416755
USER	afo75400-f1-model_v3_repx	0	GLUA338R	338	A		GLU	ARG	0.175681
USER	afo75400-f1-model_v3_repx	0	GLUA338S	338	A		GLU	SER	0.158926
USER	afo75400-f1-model_v3_repx	0	GLUA338T	338	A		GLU	THR	0.263825
USER	afo75400-f1-model_v3_repx	0	GLUA338V	338	A		GLU	VAL	0.64153
USER	afo75400-f1-model_v3_repx	0	GLUA338W	338	A		GLU	TRP	0.246248
USER	afo75400-f1-model_v3_repx	0	GLUA338Y	338	A		GLU	TYR	0.174352
USER	afo75400-f1-model_v3_repx	0	GLNA339A	339	A		GLN	ALA	-1.60053
USER	afo75400-f1-model_v3_repx	0	GLNA339C	339	A		GLN	CYS	-1.81504
USER	afo75400-f1-model_v3_repx	0	GLNA339D	339	A		GLN	ASP	-1.33
USER	afo75400-f1-model_v3_repx	0	GLNA339E	339	A		GLN	GLU	0.0764204
USER	afo75400-f1-model_v3_repx	0	GLNA339F	339	A		GLN	PHE	-1.91114
USER	afo75400-f1-model_v3_repx	0	GLNA339G	339	A		GLN	GLY	-1.27282
USER	afo75400-f1-model_v3_repx	0	GLNA339H	339	A		GLN	HIS	-1.91033
USER	afo75400-f1-model_v3_repx	0	GLNA339I	339	A		GLN	ILE	1.18248
USER	afo75400-f1-model_v3_repx	0	GLNA339K	339	A		GLN	LYS	-1.99357
USER	afo75400-f1-model_v3_repx	0	GLNA339L	339	A		GLN	LEU	-1.3368
USER	afo75400-f1-model_v3_repx	0	GLNA339M	339	A		GLN	MET	-1.86483
USER	afo75400-f1-model_v3_repx	0	GLNA339N	339	A		GLN	ASN	-1.98357
USER	afo75400-f1-model_v3_repx	0	GLNA339P	339	A		GLN	PRO	2.04815
USER	afo75400-f1-model_v3_repx	0	GLNA339R	339	A		GLN	ARG	-1.80966
USER	afo75400-f1-model_v3_repx	0	GLNA339S	339	A		GLN	SER	-1.48707
USER	afo75400-f1-model_v3_repx	0	GLNA339T	339	A		GLN	THR	-1.19993
USER	afo75400-f1-model_v3_repx	0	GLNA339V	339	A		GLN	VAL	-0.56019
USER	afo75400-f1-model_v3_repx	0	GLNA339W	339	A		GLN	TRP	0.330203
USER	afo75400-f1-model_v3_repx	0	GLNA339Y	339	A		GLN	TYR	-1.88024
USER	afo75400-f1-model_v3_repx	0	ALAA340C	340	A		ALA	CYS	-0.148346
USER	afo75400-f1-model_v3_repx	0	ALAA340D	340	A		ALA	ASP	1.62463
USER	afo75400-f1-model_v3_repx	0	ALAA340E	340	A		ALA	GLU	1.14356
USER	afo75400-f1-model_v3_repx	0	ALAA340F	340	A		ALA	PHE	1.77056
USER	afo75400-f1-model_v3_repx	0	ALAA340G	340	A		ALA	GLY	-0.548678
USER	afo75400-f1-model_v3_repx	0	ALAA340H	340	A		ALA	HIS	-0.191704
USER	afo75400-f1-model_v3_repx	0	ALAA340I	340	A		ALA	ILE	1.81464
USER	afo75400-f1-model_v3_repx	0	ALAA340K	340	A		ALA	LYS	0.492627
USER	afo75400-f1-model_v3_repx	0	ALAA340L	340	A		ALA	LEU	-1.21215
USER	afo75400-f1-model_v3_repx	0	ALAA340M	340	A		ALA	MET	0.334
USER	afo75400-f1-model_v3_repx	0	ALAA340N	340	A		ALA	ASN	1.34178
USER	afo75400-f1-model_v3_repx	0	ALAA340P	340	A		ALA	PRO	3.32975
USER	afo75400-f1-model_v3_repx	0	ALAA340Q	340	A		ALA	GLN	0.994117
USER	afo75400-f1-model_v3_repx	0	ALAA340R	340	A		ALA	ARG	0.430643
USER	afo75400-f1-model_v3_repx	0	ALAA340S	340	A		ALA	SER	0.980267
USER	afo75400-f1-model_v3_repx	0	ALAA340T	340	A		ALA	THR	2.34145
USER	afo75400-f1-model_v3_repx	0	ALAA340V	340	A		ALA	VAL	2.20989
USER	afo75400-f1-model_v3_repx	0	ALAA340W	340	A		ALA	TRP	1.98528
USER	afo75400-f1-model_v3_repx	0	ALAA340Y	340	A		ALA	TYR	2.08083
USER	afo75400-f1-model_v3_repx	0	GLNA341A	341	A		GLN	ALA	0.901271
USER	afo75400-f1-model_v3_repx	0	GLNA341C	341	A		GLN	CYS	0.402551
USER	afo75400-f1-model_v3_repx	0	GLNA341D	341	A		GLN	ASP	0.737583
USER	afo75400-f1-model_v3_repx	0	GLNA341E	341	A		GLN	GLU	0.538834
USER	afo75400-f1-model_v3_repx	0	GLNA341F	341	A		GLN	PHE	-0.0868179
USER	afo75400-f1-model_v3_repx	0	GLNA341G	341	A		GLN	GLY	0.562902
USER	afo75400-f1-model_v3_repx	0	GLNA341H	341	A		GLN	HIS	0.120205
USER	afo75400-f1-model_v3_repx	0	GLNA341I	341	A		GLN	ILE	0.876579
USER	afo75400-f1-model_v3_repx	0	GLNA341K	341	A		GLN	LYS	-0.192216
USER	afo75400-f1-model_v3_repx	0	GLNA341L	341	A		GLN	LEU	0.239557
USER	afo75400-f1-model_v3_repx	0	GLNA341M	341	A		GLN	MET	-0.450969
USER	afo75400-f1-model_v3_repx	0	GLNA341N	341	A		GLN	ASN	0.17041
USER	afo75400-f1-model_v3_repx	0	GLNA341P	341	A		GLN	PRO	3.79145
USER	afo75400-f1-model_v3_repx	0	GLNA341R	341	A		GLN	ARG	-0.280581
USER	afo75400-f1-model_v3_repx	0	GLNA341S	341	A		GLN	SER	0.481875
USER	afo75400-f1-model_v3_repx	0	GLNA341T	341	A		GLN	THR	1.30814
USER	afo75400-f1-model_v3_repx	0	GLNA341V	341	A		GLN	VAL	1.63326
USER	afo75400-f1-model_v3_repx	0	GLNA341W	341	A		GLN	TRP	-0.185471
USER	afo75400-f1-model_v3_repx	0	GLNA341Y	341	A		GLN	TYR	0.072774
USER	afo75400-f1-model_v3_repx	0	LEUA342A	342	A		LEU	ALA	-1.16087
USER	afo75400-f1-model_v3_repx	0	LEUA342C	342	A		LEU	CYS	0.215968
USER	afo75400-f1-model_v3_repx	0	LEUA342D	342	A		LEU	ASP	-1.2324
USER	afo75400-f1-model_v3_repx	0	LEUA342E	342	A		LEU	GLU	0.162185
USER	afo75400-f1-model_v3_repx	0	LEUA342F	342	A		LEU	PHE	-0.124124
USER	afo75400-f1-model_v3_repx	0	LEUA342G	342	A		LEU	GLY	-0.195464
USER	afo75400-f1-model_v3_repx	0	LEUA342H	342	A		LEU	HIS	0.207887
USER	afo75400-f1-model_v3_repx	0	LEUA342I	342	A		LEU	ILE	1.44089
USER	afo75400-f1-model_v3_repx	0	LEUA342K	342	A		LEU	LYS	-0.0217014
USER	afo75400-f1-model_v3_repx	0	LEUA342M	342	A		LEU	MET	-0.287668
USER	afo75400-f1-model_v3_repx	0	LEUA342N	342	A		LEU	ASN	0.249253
USER	afo75400-f1-model_v3_repx	0	LEUA342P	342	A		LEU	PRO	2.17248
USER	afo75400-f1-model_v3_repx	0	LEUA342Q	342	A		LEU	GLN	-0.0101959
USER	afo75400-f1-model_v3_repx	0	LEUA342R	342	A		LEU	ARG	-0.0839353
USER	afo75400-f1-model_v3_repx	0	LEUA342S	342	A		LEU	SER	0.519129
USER	afo75400-f1-model_v3_repx	0	LEUA342T	342	A		LEU	THR	1.20885
USER	afo75400-f1-model_v3_repx	0	LEUA342V	342	A		LEU	VAL	2.11544
USER	afo75400-f1-model_v3_repx	0	LEUA342W	342	A		LEU	TRP	-0.141502
USER	afo75400-f1-model_v3_repx	0	LEUA342Y	342	A		LEU	TYR	-0.103
USER	afo75400-f1-model_v3_repx	0	THRA343A	343	A		THR	ALA	-1.66698
USER	afo75400-f1-model_v3_repx	0	THRA343C	343	A		THR	CYS	-2.08906
USER	afo75400-f1-model_v3_repx	0	THRA343D	343	A		THR	ASP	-2.61413
USER	afo75400-f1-model_v3_repx	0	THRA343E	343	A		THR	GLU	-1.86552
USER	afo75400-f1-model_v3_repx	0	THRA343F	343	A		THR	PHE	-1.83679
USER	afo75400-f1-model_v3_repx	0	THRA343G	343	A		THR	GLY	-1.91901
USER	afo75400-f1-model_v3_repx	0	THRA343H	343	A		THR	HIS	-2.35809
USER	afo75400-f1-model_v3_repx	0	THRA343I	343	A		THR	ILE	0.683701
USER	afo75400-f1-model_v3_repx	0	THRA343K	343	A		THR	LYS	-2.1502
USER	afo75400-f1-model_v3_repx	0	THRA343L	343	A		THR	LEU	-1.76665
USER	afo75400-f1-model_v3_repx	0	THRA343M	343	A		THR	MET	-2.1957
USER	afo75400-f1-model_v3_repx	0	THRA343N	343	A		THR	ASN	-2.19795
USER	afo75400-f1-model_v3_repx	0	THRA343P	343	A		THR	PRO	2.45922
USER	afo75400-f1-model_v3_repx	0	THRA343Q	343	A		THR	GLN	-2.25188
USER	afo75400-f1-model_v3_repx	0	THRA343R	343	A		THR	ARG	-2.58663
USER	afo75400-f1-model_v3_repx	0	THRA343S	343	A		THR	SER	-2.60334
USER	afo75400-f1-model_v3_repx	0	THRA343V	343	A		THR	VAL	0.843227
USER	afo75400-f1-model_v3_repx	0	THRA343W	343	A		THR	TRP	-1.69088
USER	afo75400-f1-model_v3_repx	0	THRA343Y	343	A		THR	TYR	-2.00482
USER	afo75400-f1-model_v3_repx	0	SERA344A	344	A		SER	ALA	-0.012321
USER	afo75400-f1-model_v3_repx	0	SERA344C	344	A		SER	CYS	-0.220423
USER	afo75400-f1-model_v3_repx	0	SERA344D	344	A		SER	ASP	0.0896424
USER	afo75400-f1-model_v3_repx	0	SERA344E	344	A		SER	GLU	-0.38591
USER	afo75400-f1-model_v3_repx	0	SERA344F	344	A		SER	PHE	-1.44445
USER	afo75400-f1-model_v3_repx	0	SERA344G	344	A		SER	GLY	0.263234
USER	afo75400-f1-model_v3_repx	0	SERA344H	344	A		SER	HIS	-0.192793
USER	afo75400-f1-model_v3_repx	0	SERA344I	344	A		SER	ILE	-0.51953
USER	afo75400-f1-model_v3_repx	0	SERA344K	344	A		SER	LYS	-0.753069
USER	afo75400-f1-model_v3_repx	0	SERA344L	344	A		SER	LEU	-0.557346
USER	afo75400-f1-model_v3_repx	0	SERA344M	344	A		SER	MET	-0.725905
USER	afo75400-f1-model_v3_repx	0	SERA344N	344	A		SER	ASN	-0.061517
USER	afo75400-f1-model_v3_repx	0	SERA344P	344	A		SER	PRO	1.89773
USER	afo75400-f1-model_v3_repx	0	SERA344Q	344	A		SER	GLN	-0.44163
USER	afo75400-f1-model_v3_repx	0	SERA344R	344	A		SER	ARG	-0.630957
USER	afo75400-f1-model_v3_repx	0	SERA344T	344	A		SER	THR	-0.230348
USER	afo75400-f1-model_v3_repx	0	SERA344V	344	A		SER	VAL	-0.215878
USER	afo75400-f1-model_v3_repx	0	SERA344W	344	A		SER	TRP	-1.25863
USER	afo75400-f1-model_v3_repx	0	SERA344Y	344	A		SER	TYR	-1.26674
USER	afo75400-f1-model_v3_repx	0	THRA345A	345	A		THR	ALA	-0.800092
USER	afo75400-f1-model_v3_repx	0	THRA345C	345	A		THR	CYS	0.27596
USER	afo75400-f1-model_v3_repx	0	THRA345D	345	A		THR	ASP	-1.00479
USER	afo75400-f1-model_v3_repx	0	THRA345E	345	A		THR	GLU	-1.25007
USER	afo75400-f1-model_v3_repx	0	THRA345F	345	A		THR	PHE	0.104711
USER	afo75400-f1-model_v3_repx	0	THRA345G	345	A		THR	GLY	-1.40044
USER	afo75400-f1-model_v3_repx	0	THRA345H	345	A		THR	HIS	0.110321
USER	afo75400-f1-model_v3_repx	0	THRA345I	345	A		THR	ILE	0.98283
USER	afo75400-f1-model_v3_repx	0	THRA345K	345	A		THR	LYS	-0.0791011
USER	afo75400-f1-model_v3_repx	0	THRA345L	345	A		THR	LEU	0.160622
USER	afo75400-f1-model_v3_repx	0	THRA345M	345	A		THR	MET	-0.0685468
USER	afo75400-f1-model_v3_repx	0	THRA345N	345	A		THR	ASN	-0.124052
USER	afo75400-f1-model_v3_repx	0	THRA345P	345	A		THR	PRO	4.26406
USER	afo75400-f1-model_v3_repx	0	THRA345Q	345	A		THR	GLN	-0.0762686
USER	afo75400-f1-model_v3_repx	0	THRA345R	345	A		THR	ARG	-0.332599
USER	afo75400-f1-model_v3_repx	0	THRA345S	345	A		THR	SER	-1.21649
USER	afo75400-f1-model_v3_repx	0	THRA345V	345	A		THR	VAL	1.94289
USER	afo75400-f1-model_v3_repx	0	THRA345W	345	A		THR	TRP	-1.25893
USER	afo75400-f1-model_v3_repx	0	THRA345Y	345	A		THR	TYR	0.309715
USER	afo75400-f1-model_v3_repx	0	PROA346A	346	A		PRO	ALA	0.808519
USER	afo75400-f1-model_v3_repx	0	PROA346C	346	A		PRO	CYS	-1.34708
USER	afo75400-f1-model_v3_repx	0	PROA346D	346	A		PRO	ASP	-2.34078
USER	afo75400-f1-model_v3_repx	0	PROA346E	346	A		PRO	GLU	-1.93198
USER	afo75400-f1-model_v3_repx	0	PROA346F	346	A		PRO	PHE	-1.32061
USER	afo75400-f1-model_v3_repx	0	PROA346G	346	A		PRO	GLY	-1.14505
USER	afo75400-f1-model_v3_repx	0	PROA346H	346	A		PRO	HIS	-1.19546
USER	afo75400-f1-model_v3_repx	0	PROA346I	346	A		PRO	ILE	-1.53401
USER	afo75400-f1-model_v3_repx	0	PROA346K	346	A		PRO	LYS	-1.55204
USER	afo75400-f1-model_v3_repx	0	PROA346L	346	A		PRO	LEU	-1.26378
USER	afo75400-f1-model_v3_repx	0	PROA346M	346	A		PRO	MET	0.361428
USER	afo75400-f1-model_v3_repx	0	PROA346N	346	A		PRO	ASN	-1.94803
USER	afo75400-f1-model_v3_repx	0	PROA346Q	346	A		PRO	GLN	-1.47193
USER	afo75400-f1-model_v3_repx	0	PROA346R	346	A		PRO	ARG	-1.71353
USER	afo75400-f1-model_v3_repx	0	PROA346S	346	A		PRO	SER	-1.5836
USER	afo75400-f1-model_v3_repx	0	PROA346T	346	A		PRO	THR	-1.59347
USER	afo75400-f1-model_v3_repx	0	PROA346V	346	A		PRO	VAL	-1.21464
USER	afo75400-f1-model_v3_repx	0	PROA346W	346	A		PRO	TRP	-1.10195
USER	afo75400-f1-model_v3_repx	0	PROA346Y	346	A		PRO	TYR	-1.18587
USER	afo75400-f1-model_v3_repx	0	ALAA347C	347	A		ALA	CYS	-0.3168
USER	afo75400-f1-model_v3_repx	0	ALAA347D	347	A		ALA	ASP	-0.946569
USER	afo75400-f1-model_v3_repx	0	ALAA347E	347	A		ALA	GLU	-0.79458
USER	afo75400-f1-model_v3_repx	0	ALAA347F	347	A		ALA	PHE	-1.26716
USER	afo75400-f1-model_v3_repx	0	ALAA347G	347	A		ALA	GLY	-2.6952
USER	afo75400-f1-model_v3_repx	0	ALAA347H	347	A		ALA	HIS	-0.16239
USER	afo75400-f1-model_v3_repx	0	ALAA347I	347	A		ALA	ILE	0.558327
USER	afo75400-f1-model_v3_repx	0	ALAA347K	347	A		ALA	LYS	-0.886407
USER	afo75400-f1-model_v3_repx	0	ALAA347L	347	A		ALA	LEU	-0.552627
USER	afo75400-f1-model_v3_repx	0	ALAA347M	347	A		ALA	MET	-0.56186
USER	afo75400-f1-model_v3_repx	0	ALAA347N	347	A		ALA	ASN	-0.620547
USER	afo75400-f1-model_v3_repx	0	ALAA347P	347	A		ALA	PRO	4.88426
USER	afo75400-f1-model_v3_repx	0	ALAA347Q	347	A		ALA	GLN	-0.696458
USER	afo75400-f1-model_v3_repx	0	ALAA347R	347	A		ALA	ARG	-0.551252
USER	afo75400-f1-model_v3_repx	0	ALAA347S	347	A		ALA	SER	-0.41013
USER	afo75400-f1-model_v3_repx	0	ALAA347T	347	A		ALA	THR	1.14465
USER	afo75400-f1-model_v3_repx	0	ALAA347V	347	A		ALA	VAL	0.919464
USER	afo75400-f1-model_v3_repx	0	ALAA347W	347	A		ALA	TRP	-0.412762
USER	afo75400-f1-model_v3_repx	0	ALAA347Y	347	A		ALA	TYR	-0.543344
USER	afo75400-f1-model_v3_repx	0	ILEA348A	348	A		ILE	ALA	0.590843
USER	afo75400-f1-model_v3_repx	0	ILEA348C	348	A		ILE	CYS	0.32138
USER	afo75400-f1-model_v3_repx	0	ILEA348D	348	A		ILE	ASP	-1.29405
USER	afo75400-f1-model_v3_repx	0	ILEA348E	348	A		ILE	GLU	0.291496
USER	afo75400-f1-model_v3_repx	0	ILEA348F	348	A		ILE	PHE	-0.017552
USER	afo75400-f1-model_v3_repx	0	ILEA348G	348	A		ILE	GLY	-1.21795
USER	afo75400-f1-model_v3_repx	0	ILEA348H	348	A		ILE	HIS	0.120364
USER	afo75400-f1-model_v3_repx	0	ILEA348K	348	A		ILE	LYS	-0.126132
USER	afo75400-f1-model_v3_repx	0	ILEA348L	348	A		ILE	LEU	-0.0645505
USER	afo75400-f1-model_v3_repx	0	ILEA348M	348	A		ILE	MET	-0.288124
USER	afo75400-f1-model_v3_repx	0	ILEA348N	348	A		ILE	ASN	0.329135
USER	afo75400-f1-model_v3_repx	0	ILEA348P	348	A		ILE	PRO	3.34741
USER	afo75400-f1-model_v3_repx	0	ILEA348Q	348	A		ILE	GLN	-0.000800376
USER	afo75400-f1-model_v3_repx	0	ILEA348R	348	A		ILE	ARG	-1.03351
USER	afo75400-f1-model_v3_repx	0	ILEA348S	348	A		ILE	SER	0.110487
USER	afo75400-f1-model_v3_repx	0	ILEA348T	348	A		ILE	THR	0.517508
USER	afo75400-f1-model_v3_repx	0	ILEA348V	348	A		ILE	VAL	0.587474
USER	afo75400-f1-model_v3_repx	0	ILEA348W	348	A		ILE	TRP	0.0819422
USER	afo75400-f1-model_v3_repx	0	ILEA348Y	348	A		ILE	TYR	0.0382762
USER	afo75400-f1-model_v3_repx	0	GLNA349A	349	A		GLN	ALA	0.418489
USER	afo75400-f1-model_v3_repx	0	GLNA349C	349	A		GLN	CYS	0.493296
USER	afo75400-f1-model_v3_repx	0	GLNA349D	349	A		GLN	ASP	1.30583
USER	afo75400-f1-model_v3_repx	0	GLNA349E	349	A		GLN	GLU	0.477135
USER	afo75400-f1-model_v3_repx	0	GLNA349F	349	A		GLN	PHE	0.217693
USER	afo75400-f1-model_v3_repx	0	GLNA349G	349	A		GLN	GLY	0.0869799
USER	afo75400-f1-model_v3_repx	0	GLNA349H	349	A		GLN	HIS	0.541173
USER	afo75400-f1-model_v3_repx	0	GLNA349I	349	A		GLN	ILE	1.42252
USER	afo75400-f1-model_v3_repx	0	GLNA349K	349	A		GLN	LYS	0.0660293
USER	afo75400-f1-model_v3_repx	0	GLNA349L	349	A		GLN	LEU	-0.0628449
USER	afo75400-f1-model_v3_repx	0	GLNA349M	349	A		GLN	MET	-0.139414
USER	afo75400-f1-model_v3_repx	0	GLNA349N	349	A		GLN	ASN	0.728785
USER	afo75400-f1-model_v3_repx	0	GLNA349P	349	A		GLN	PRO	2.595
USER	afo75400-f1-model_v3_repx	0	GLNA349R	349	A		GLN	ARG	0.142882
USER	afo75400-f1-model_v3_repx	0	GLNA349S	349	A		GLN	SER	0.931529
USER	afo75400-f1-model_v3_repx	0	GLNA349T	349	A		GLN	THR	1.96109
USER	afo75400-f1-model_v3_repx	0	GLNA349V	349	A		GLN	VAL	1.53646
USER	afo75400-f1-model_v3_repx	0	GLNA349W	349	A		GLN	TRP	0.37604
USER	afo75400-f1-model_v3_repx	0	GLNA349Y	349	A		GLN	TYR	0.199883
USER	afo75400-f1-model_v3_repx	0	ASPA350A	350	A		ASP	ALA	0.920357
USER	afo75400-f1-model_v3_repx	0	ASPA350C	350	A		ASP	CYS	1.41922
USER	afo75400-f1-model_v3_repx	0	ASPA350E	350	A		ASP	GLU	1.40837
USER	afo75400-f1-model_v3_repx	0	ASPA350F	350	A		ASP	PHE	0.886259
USER	afo75400-f1-model_v3_repx	0	ASPA350G	350	A		ASP	GLY	0.517872
USER	afo75400-f1-model_v3_repx	0	ASPA350H	350	A		ASP	HIS	1.07936
USER	afo75400-f1-model_v3_repx	0	ASPA350I	350	A		ASP	ILE	1.38153
USER	afo75400-f1-model_v3_repx	0	ASPA350K	350	A		ASP	LYS	1.17298
USER	afo75400-f1-model_v3_repx	0	ASPA350L	350	A		ASP	LEU	1.42768
USER	afo75400-f1-model_v3_repx	0	ASPA350M	350	A		ASP	MET	0.843179
USER	afo75400-f1-model_v3_repx	0	ASPA350N	350	A		ASP	ASN	0.787926
USER	afo75400-f1-model_v3_repx	0	ASPA350P	350	A		ASP	PRO	2.28422
USER	afo75400-f1-model_v3_repx	0	ASPA350Q	350	A		ASP	GLN	1.04652
USER	afo75400-f1-model_v3_repx	0	ASPA350R	350	A		ASP	ARG	0.785706
USER	afo75400-f1-model_v3_repx	0	ASPA350S	350	A		ASP	SER	1.00422
USER	afo75400-f1-model_v3_repx	0	ASPA350T	350	A		ASP	THR	1.23257
USER	afo75400-f1-model_v3_repx	0	ASPA350V	350	A		ASP	VAL	1.54934
USER	afo75400-f1-model_v3_repx	0	ASPA350W	350	A		ASP	TRP	0.724757
USER	afo75400-f1-model_v3_repx	0	ASPA350Y	350	A		ASP	TYR	0.762252
USER	afo75400-f1-model_v3_repx	0	GLNA351A	351	A		GLN	ALA	0.354857
USER	afo75400-f1-model_v3_repx	0	GLNA351C	351	A		GLN	CYS	0.402322
USER	afo75400-f1-model_v3_repx	0	GLNA351D	351	A		GLN	ASP	0.900923
USER	afo75400-f1-model_v3_repx	0	GLNA351E	351	A		GLN	GLU	0.68881
USER	afo75400-f1-model_v3_repx	0	GLNA351F	351	A		GLN	PHE	0.168828
USER	afo75400-f1-model_v3_repx	0	GLNA351G	351	A		GLN	GLY	0.271126
USER	afo75400-f1-model_v3_repx	0	GLNA351H	351	A		GLN	HIS	0.255013
USER	afo75400-f1-model_v3_repx	0	GLNA351I	351	A		GLN	ILE	0.670869
USER	afo75400-f1-model_v3_repx	0	GLNA351K	351	A		GLN	LYS	0.143064
USER	afo75400-f1-model_v3_repx	0	GLNA351L	351	A		GLN	LEU	0.418593
USER	afo75400-f1-model_v3_repx	0	GLNA351M	351	A		GLN	MET	0.417888
USER	afo75400-f1-model_v3_repx	0	GLNA351N	351	A		GLN	ASN	0.308436
USER	afo75400-f1-model_v3_repx	0	GLNA351P	351	A		GLN	PRO	2.38318
USER	afo75400-f1-model_v3_repx	0	GLNA351R	351	A		GLN	ARG	-0.0737834
USER	afo75400-f1-model_v3_repx	0	GLNA351S	351	A		GLN	SER	0.574702
USER	afo75400-f1-model_v3_repx	0	GLNA351T	351	A		GLN	THR	0.736571
USER	afo75400-f1-model_v3_repx	0	GLNA351V	351	A		GLN	VAL	1.02988
USER	afo75400-f1-model_v3_repx	0	GLNA351W	351	A		GLN	TRP	0.482188
USER	afo75400-f1-model_v3_repx	0	GLNA351Y	351	A		GLN	TYR	0.333486
USER	afo75400-f1-model_v3_repx	0	SERA352A	352	A		SER	ALA	-0.175994
USER	afo75400-f1-model_v3_repx	0	SERA352C	352	A		SER	CYS	-0.196167
USER	afo75400-f1-model_v3_repx	0	SERA352D	352	A		SER	ASP	-0.0363514
USER	afo75400-f1-model_v3_repx	0	SERA352E	352	A		SER	GLU	-1.00527
USER	afo75400-f1-model_v3_repx	0	SERA352F	352	A		SER	PHE	-0.638309
USER	afo75400-f1-model_v3_repx	0	SERA352G	352	A		SER	GLY	0.125267
USER	afo75400-f1-model_v3_repx	0	SERA352H	352	A		SER	HIS	-0.293425
USER	afo75400-f1-model_v3_repx	0	SERA352I	352	A		SER	ILE	-0.0512173
USER	afo75400-f1-model_v3_repx	0	SERA352K	352	A		SER	LYS	-0.616993
USER	afo75400-f1-model_v3_repx	0	SERA352L	352	A		SER	LEU	-0.486638
USER	afo75400-f1-model_v3_repx	0	SERA352M	352	A		SER	MET	-0.692533
USER	afo75400-f1-model_v3_repx	0	SERA352N	352	A		SER	ASN	-0.288189
USER	afo75400-f1-model_v3_repx	0	SERA352P	352	A		SER	PRO	0.181904
USER	afo75400-f1-model_v3_repx	0	SERA352Q	352	A		SER	GLN	-0.928006
USER	afo75400-f1-model_v3_repx	0	SERA352R	352	A		SER	ARG	-0.681267
USER	afo75400-f1-model_v3_repx	0	SERA352T	352	A		SER	THR	0.406807
USER	afo75400-f1-model_v3_repx	0	SERA352V	352	A		SER	VAL	0.173958
USER	afo75400-f1-model_v3_repx	0	SERA352W	352	A		SER	TRP	-0.475897
USER	afo75400-f1-model_v3_repx	0	SERA352Y	352	A		SER	TYR	-1.26287
USER	afo75400-f1-model_v3_repx	0	VALA353A	353	A		VAL	ALA	-1.53895
USER	afo75400-f1-model_v3_repx	0	VALA353C	353	A		VAL	CYS	-0.132978
USER	afo75400-f1-model_v3_repx	0	VALA353D	353	A		VAL	ASP	-1.55637
USER	afo75400-f1-model_v3_repx	0	VALA353E	353	A		VAL	GLU	-1.68024
USER	afo75400-f1-model_v3_repx	0	VALA353F	353	A		VAL	PHE	-0.252316
USER	afo75400-f1-model_v3_repx	0	VALA353G	353	A		VAL	GLY	-2.23635
USER	afo75400-f1-model_v3_repx	0	VALA353H	353	A		VAL	HIS	-0.358934
USER	afo75400-f1-model_v3_repx	0	VALA353I	353	A		VAL	ILE	-0.193656
USER	afo75400-f1-model_v3_repx	0	VALA353K	353	A		VAL	LYS	-0.802616
USER	afo75400-f1-model_v3_repx	0	VALA353L	353	A		VAL	LEU	-0.16543
USER	afo75400-f1-model_v3_repx	0	VALA353M	353	A		VAL	MET	-1.96506
USER	afo75400-f1-model_v3_repx	0	VALA353N	353	A		VAL	ASN	-2.12283
USER	afo75400-f1-model_v3_repx	0	VALA353P	353	A		VAL	PRO	2.4753
USER	afo75400-f1-model_v3_repx	0	VALA353Q	353	A		VAL	GLN	-0.625657
USER	afo75400-f1-model_v3_repx	0	VALA353R	353	A		VAL	ARG	-1.01663
USER	afo75400-f1-model_v3_repx	0	VALA353S	353	A		VAL	SER	-1.58525
USER	afo75400-f1-model_v3_repx	0	VALA353T	353	A		VAL	THR	0.109586
USER	afo75400-f1-model_v3_repx	0	VALA353W	353	A		VAL	TRP	-1.95535
USER	afo75400-f1-model_v3_repx	0	VALA353Y	353	A		VAL	TYR	-0.193062
USER	afo75400-f1-model_v3_repx	0	GLUA354A	354	A		GLU	ALA	0.750927
USER	afo75400-f1-model_v3_repx	0	GLUA354C	354	A		GLU	CYS	0.820884
USER	afo75400-f1-model_v3_repx	0	GLUA354D	354	A		GLU	ASP	0.482854
USER	afo75400-f1-model_v3_repx	0	GLUA354F	354	A		GLU	PHE	0.327356
USER	afo75400-f1-model_v3_repx	0	GLUA354G	354	A		GLU	GLY	0.989366
USER	afo75400-f1-model_v3_repx	0	GLUA354H	354	A		GLU	HIS	1.00112
USER	afo75400-f1-model_v3_repx	0	GLUA354I	354	A		GLU	ILE	0.901616
USER	afo75400-f1-model_v3_repx	0	GLUA354K	354	A		GLU	LYS	0.532948
USER	afo75400-f1-model_v3_repx	0	GLUA354L	354	A		GLU	LEU	0.534301
USER	afo75400-f1-model_v3_repx	0	GLUA354M	354	A		GLU	MET	0.438848
USER	afo75400-f1-model_v3_repx	0	GLUA354N	354	A		GLU	ASN	0.933896
USER	afo75400-f1-model_v3_repx	0	GLUA354P	354	A		GLU	PRO	-0.333487
USER	afo75400-f1-model_v3_repx	0	GLUA354Q	354	A		GLU	GLN	0.413587
USER	afo75400-f1-model_v3_repx	0	GLUA354R	354	A		GLU	ARG	0.5573
USER	afo75400-f1-model_v3_repx	0	GLUA354S	354	A		GLU	SER	0.897228
USER	afo75400-f1-model_v3_repx	0	GLUA354T	354	A		GLU	THR	1.13466
USER	afo75400-f1-model_v3_repx	0	GLUA354V	354	A		GLU	VAL	1.10994
USER	afo75400-f1-model_v3_repx	0	GLUA354W	354	A		GLU	TRP	0.585304
USER	afo75400-f1-model_v3_repx	0	GLUA354Y	354	A		GLU	TYR	0.380503
USER	afo75400-f1-model_v3_repx	0	VALA355A	355	A		VAL	ALA	0.413699
USER	afo75400-f1-model_v3_repx	0	VALA355C	355	A		VAL	CYS	-0.0192867
USER	afo75400-f1-model_v3_repx	0	VALA355D	355	A		VAL	ASP	-0.295488
USER	afo75400-f1-model_v3_repx	0	VALA355E	355	A		VAL	GLU	-0.199561
USER	afo75400-f1-model_v3_repx	0	VALA355F	355	A		VAL	PHE	-0.446286
USER	afo75400-f1-model_v3_repx	0	VALA355G	355	A		VAL	GLY	-2.29424
USER	afo75400-f1-model_v3_repx	0	VALA355H	355	A		VAL	HIS	-0.0106226
USER	afo75400-f1-model_v3_repx	0	VALA355I	355	A		VAL	ILE	0.265376
USER	afo75400-f1-model_v3_repx	0	VALA355K	355	A		VAL	LYS	-0.245391
USER	afo75400-f1-model_v3_repx	0	VALA355L	355	A		VAL	LEU	-0.178611
USER	afo75400-f1-model_v3_repx	0	VALA355M	355	A		VAL	MET	-0.390088
USER	afo75400-f1-model_v3_repx	0	VALA355N	355	A		VAL	ASN	-0.0800818
USER	afo75400-f1-model_v3_repx	0	VALA355P	355	A		VAL	PRO	2.89276
USER	afo75400-f1-model_v3_repx	0	VALA355Q	355	A		VAL	GLN	-0.256683
USER	afo75400-f1-model_v3_repx	0	VALA355R	355	A		VAL	ARG	-0.357537
USER	afo75400-f1-model_v3_repx	0	VALA355S	355	A		VAL	SER	0.105203
USER	afo75400-f1-model_v3_repx	0	VALA355T	355	A		VAL	THR	0.431484
USER	afo75400-f1-model_v3_repx	0	VALA355W	355	A		VAL	TRP	-0.219421
USER	afo75400-f1-model_v3_repx	0	VALA355Y	355	A		VAL	TYR	-0.379829
USER	afo75400-f1-model_v3_repx	0	SERA356A	356	A		SER	ALA	0.0664695
USER	afo75400-f1-model_v3_repx	0	SERA356C	356	A		SER	CYS	0.21834
USER	afo75400-f1-model_v3_repx	0	SERA356D	356	A		SER	ASP	-0.0924207
USER	afo75400-f1-model_v3_repx	0	SERA356E	356	A		SER	GLU	-0.186196
USER	afo75400-f1-model_v3_repx	0	SERA356F	356	A		SER	PHE	-0.315811
USER	afo75400-f1-model_v3_repx	0	SERA356G	356	A		SER	GLY	0.122448
USER	afo75400-f1-model_v3_repx	0	SERA356H	356	A		SER	HIS	0.165299
USER	afo75400-f1-model_v3_repx	0	SERA356I	356	A		SER	ILE	0.209436
USER	afo75400-f1-model_v3_repx	0	SERA356K	356	A		SER	LYS	-0.446309
USER	afo75400-f1-model_v3_repx	0	SERA356L	356	A		SER	LEU	-0.183377
USER	afo75400-f1-model_v3_repx	0	SERA356M	356	A		SER	MET	-0.0504884
USER	afo75400-f1-model_v3_repx	0	SERA356N	356	A		SER	ASN	0.0520597
USER	afo75400-f1-model_v3_repx	0	SERA356P	356	A		SER	PRO	-0.857115
USER	afo75400-f1-model_v3_repx	0	SERA356Q	356	A		SER	GLN	-0.234613
USER	afo75400-f1-model_v3_repx	0	SERA356R	356	A		SER	ARG	-0.171399
USER	afo75400-f1-model_v3_repx	0	SERA356T	356	A		SER	THR	0.332593
USER	afo75400-f1-model_v3_repx	0	SERA356V	356	A		SER	VAL	0.325789
USER	afo75400-f1-model_v3_repx	0	SERA356W	356	A		SER	TRP	-0.153679
USER	afo75400-f1-model_v3_repx	0	SERA356Y	356	A		SER	TYR	-0.264822
USER	afo75400-f1-model_v3_repx	0	SERA357A	357	A		SER	ALA	0.720193
USER	afo75400-f1-model_v3_repx	0	SERA357C	357	A		SER	CYS	0.49168
USER	afo75400-f1-model_v3_repx	0	SERA357D	357	A		SER	ASP	-0.265307
USER	afo75400-f1-model_v3_repx	0	SERA357E	357	A		SER	GLU	0.0655028
USER	afo75400-f1-model_v3_repx	0	SERA357F	357	A		SER	PHE	-0.183584
USER	afo75400-f1-model_v3_repx	0	SERA357G	357	A		SER	GLY	-1.69519
USER	afo75400-f1-model_v3_repx	0	SERA357H	357	A		SER	HIS	0.670886
USER	afo75400-f1-model_v3_repx	0	SERA357I	357	A		SER	ILE	2.24029
USER	afo75400-f1-model_v3_repx	0	SERA357K	357	A		SER	LYS	0.346458
USER	afo75400-f1-model_v3_repx	0	SERA357L	357	A		SER	LEU	0.249942
USER	afo75400-f1-model_v3_repx	0	SERA357M	357	A		SER	MET	0.209341
USER	afo75400-f1-model_v3_repx	0	SERA357N	357	A		SER	ASN	0.585405
USER	afo75400-f1-model_v3_repx	0	SERA357P	357	A		SER	PRO	6.38046
USER	afo75400-f1-model_v3_repx	0	SERA357Q	357	A		SER	GLN	0.435887
USER	afo75400-f1-model_v3_repx	0	SERA357R	357	A		SER	ARG	0.295518
USER	afo75400-f1-model_v3_repx	0	SERA357T	357	A		SER	THR	1.88272
USER	afo75400-f1-model_v3_repx	0	SERA357V	357	A		SER	VAL	2.65699
USER	afo75400-f1-model_v3_repx	0	SERA357W	357	A		SER	TRP	0.547484
USER	afo75400-f1-model_v3_repx	0	SERA357Y	357	A		SER	TYR	0.15127
USER	afo75400-f1-model_v3_repx	0	ASNA358A	358	A		ASN	ALA	-1.38817
USER	afo75400-f1-model_v3_repx	0	ASNA358C	358	A		ASN	CYS	0.0618541
USER	afo75400-f1-model_v3_repx	0	ASNA358D	358	A		ASN	ASP	0.021849
USER	afo75400-f1-model_v3_repx	0	ASNA358E	358	A		ASN	GLU	-0.775487
USER	afo75400-f1-model_v3_repx	0	ASNA358F	358	A		ASN	PHE	-0.27956
USER	afo75400-f1-model_v3_repx	0	ASNA358G	358	A		ASN	GLY	-1.95937
USER	afo75400-f1-model_v3_repx	0	ASNA358H	358	A		ASN	HIS	-0.0250043
USER	afo75400-f1-model_v3_repx	0	ASNA358I	358	A		ASN	ILE	1.63461
USER	afo75400-f1-model_v3_repx	0	ASNA358K	358	A		ASN	LYS	-0.177981
USER	afo75400-f1-model_v3_repx	0	ASNA358L	358	A		ASN	LEU	-0.0805822
USER	afo75400-f1-model_v3_repx	0	ASNA358M	358	A		ASN	MET	-0.281232
USER	afo75400-f1-model_v3_repx	0	ASNA358P	358	A		ASN	PRO	3.85397
USER	afo75400-f1-model_v3_repx	0	ASNA358Q	358	A		ASN	GLN	-0.497623
USER	afo75400-f1-model_v3_repx	0	ASNA358R	358	A		ASN	ARG	-2.46168
USER	afo75400-f1-model_v3_repx	0	ASNA358S	358	A		ASN	SER	-0.0197568
USER	afo75400-f1-model_v3_repx	0	ASNA358T	358	A		ASN	THR	1.23902
USER	afo75400-f1-model_v3_repx	0	ASNA358V	358	A		ASN	VAL	1.10636
USER	afo75400-f1-model_v3_repx	0	ASNA358W	358	A		ASN	TRP	-0.188281
USER	afo75400-f1-model_v3_repx	0	ASNA358Y	358	A		ASN	TYR	-0.245482
USER	afo75400-f1-model_v3_repx	0	THRA359A	359	A		THR	ALA	0.0192057
USER	afo75400-f1-model_v3_repx	0	THRA359C	359	A		THR	CYS	-0.0884589
USER	afo75400-f1-model_v3_repx	0	THRA359D	359	A		THR	ASP	-0.0550767
USER	afo75400-f1-model_v3_repx	0	THRA359E	359	A		THR	GLU	-0.347324
USER	afo75400-f1-model_v3_repx	0	THRA359F	359	A		THR	PHE	-0.593408
USER	afo75400-f1-model_v3_repx	0	THRA359G	359	A		THR	GLY	-1.772
USER	afo75400-f1-model_v3_repx	0	THRA359H	359	A		THR	HIS	-0.135558
USER	afo75400-f1-model_v3_repx	0	THRA359I	359	A		THR	ILE	0.073091
USER	afo75400-f1-model_v3_repx	0	THRA359K	359	A		THR	LYS	-0.404911
USER	afo75400-f1-model_v3_repx	0	THRA359L	359	A		THR	LEU	-0.249479
USER	afo75400-f1-model_v3_repx	0	THRA359M	359	A		THR	MET	-0.350912
USER	afo75400-f1-model_v3_repx	0	THRA359N	359	A		THR	ASN	-0.107907
USER	afo75400-f1-model_v3_repx	0	THRA359P	359	A		THR	PRO	2.81187
USER	afo75400-f1-model_v3_repx	0	THRA359Q	359	A		THR	GLN	-0.192702
USER	afo75400-f1-model_v3_repx	0	THRA359R	359	A		THR	ARG	-0.289695
USER	afo75400-f1-model_v3_repx	0	THRA359S	359	A		THR	SER	0.0739572
USER	afo75400-f1-model_v3_repx	0	THRA359V	359	A		THR	VAL	0.312175
USER	afo75400-f1-model_v3_repx	0	THRA359W	359	A		THR	TRP	-0.315649
USER	afo75400-f1-model_v3_repx	0	THRA359Y	359	A		THR	TYR	-0.456293
USER	afo75400-f1-model_v3_repx	0	GLYA360A	360	A		GLY	ALA	2.68214
USER	afo75400-f1-model_v3_repx	0	GLYA360C	360	A		GLY	CYS	2.30056
USER	afo75400-f1-model_v3_repx	0	GLYA360D	360	A		GLY	ASP	2.39775
USER	afo75400-f1-model_v3_repx	0	GLYA360E	360	A		GLY	GLU	2.33981
USER	afo75400-f1-model_v3_repx	0	GLYA360F	360	A		GLY	PHE	2.31027
USER	afo75400-f1-model_v3_repx	0	GLYA360H	360	A		GLY	HIS	2.44333
USER	afo75400-f1-model_v3_repx	0	GLYA360I	360	A		GLY	ILE	2.45253
USER	afo75400-f1-model_v3_repx	0	GLYA360K	360	A		GLY	LYS	1.77847
USER	afo75400-f1-model_v3_repx	0	GLYA360L	360	A		GLY	LEU	2.4222
USER	afo75400-f1-model_v3_repx	0	GLYA360M	360	A		GLY	MET	2.25279
USER	afo75400-f1-model_v3_repx	0	GLYA360N	360	A		GLY	ASN	1.86094
USER	afo75400-f1-model_v3_repx	0	GLYA360P	360	A		GLY	PRO	3.72741
USER	afo75400-f1-model_v3_repx	0	GLYA360Q	360	A		GLY	GLN	1.7765
USER	afo75400-f1-model_v3_repx	0	GLYA360R	360	A		GLY	ARG	1.55565
USER	afo75400-f1-model_v3_repx	0	GLYA360S	360	A		GLY	SER	1.854
USER	afo75400-f1-model_v3_repx	0	GLYA360T	360	A		GLY	THR	2.24506
USER	afo75400-f1-model_v3_repx	0	GLYA360V	360	A		GLY	VAL	2.39567
USER	afo75400-f1-model_v3_repx	0	GLYA360W	360	A		GLY	TRP	2.47561
USER	afo75400-f1-model_v3_repx	0	GLYA360Y	360	A		GLY	TYR	2.33534
USER	afo75400-f1-model_v3_repx	0	GLUA361A	361	A		GLU	ALA	0.84741
USER	afo75400-f1-model_v3_repx	0	GLUA361C	361	A		GLU	CYS	0.657948
USER	afo75400-f1-model_v3_repx	0	GLUA361D	361	A		GLU	ASP	-0.0388525
USER	afo75400-f1-model_v3_repx	0	GLUA361F	361	A		GLU	PHE	0.612522
USER	afo75400-f1-model_v3_repx	0	GLUA361G	361	A		GLU	GLY	0.906419
USER	afo75400-f1-model_v3_repx	0	GLUA361H	361	A		GLU	HIS	0.478268
USER	afo75400-f1-model_v3_repx	0	GLUA361I	361	A		GLU	ILE	0.914606
USER	afo75400-f1-model_v3_repx	0	GLUA361K	361	A		GLU	LYS	0.579374
USER	afo75400-f1-model_v3_repx	0	GLUA361L	361	A		GLU	LEU	0.538449
USER	afo75400-f1-model_v3_repx	0	GLUA361M	361	A		GLU	MET	0.662423
USER	afo75400-f1-model_v3_repx	0	GLUA361N	361	A		GLU	ASN	0.222991
USER	afo75400-f1-model_v3_repx	0	GLUA361P	361	A		GLU	PRO	0.882328
USER	afo75400-f1-model_v3_repx	0	GLUA361Q	361	A		GLU	GLN	0.263644
USER	afo75400-f1-model_v3_repx	0	GLUA361R	361	A		GLU	ARG	0.578213
USER	afo75400-f1-model_v3_repx	0	GLUA361S	361	A		GLU	SER	0.432719
USER	afo75400-f1-model_v3_repx	0	GLUA361T	361	A		GLU	THR	0.779012
USER	afo75400-f1-model_v3_repx	0	GLUA361V	361	A		GLU	VAL	0.870197
USER	afo75400-f1-model_v3_repx	0	GLUA361W	361	A		GLU	TRP	0.872569
USER	afo75400-f1-model_v3_repx	0	GLUA361Y	361	A		GLU	TYR	0.619409
USER	afo75400-f1-model_v3_repx	0	GLUA362A	362	A		GLU	ALA	0.0921682
USER	afo75400-f1-model_v3_repx	0	GLUA362C	362	A		GLU	CYS	0.0880319
USER	afo75400-f1-model_v3_repx	0	GLUA362D	362	A		GLU	ASP	0.321081
USER	afo75400-f1-model_v3_repx	0	GLUA362F	362	A		GLU	PHE	-0.318498
USER	afo75400-f1-model_v3_repx	0	GLUA362G	362	A		GLU	GLY	0.191837
USER	afo75400-f1-model_v3_repx	0	GLUA362H	362	A		GLU	HIS	0.208319
USER	afo75400-f1-model_v3_repx	0	GLUA362I	362	A		GLU	ILE	0.51615
USER	afo75400-f1-model_v3_repx	0	GLUA362K	362	A		GLU	LYS	-0.125037
USER	afo75400-f1-model_v3_repx	0	GLUA362L	362	A		GLU	LEU	-0.064261
USER	afo75400-f1-model_v3_repx	0	GLUA362M	362	A		GLU	MET	-0.170844
USER	afo75400-f1-model_v3_repx	0	GLUA362N	362	A		GLU	ASN	0.114626
USER	afo75400-f1-model_v3_repx	0	GLUA362P	362	A		GLU	PRO	2.25737
USER	afo75400-f1-model_v3_repx	0	GLUA362Q	362	A		GLU	GLN	-0.369641
USER	afo75400-f1-model_v3_repx	0	GLUA362R	362	A		GLU	ARG	-0.24408
USER	afo75400-f1-model_v3_repx	0	GLUA362S	362	A		GLU	SER	0.120728
USER	afo75400-f1-model_v3_repx	0	GLUA362T	362	A		GLU	THR	0.455276
USER	afo75400-f1-model_v3_repx	0	GLUA362V	362	A		GLU	VAL	0.942676
USER	afo75400-f1-model_v3_repx	0	GLUA362W	362	A		GLU	TRP	0.0242748
USER	afo75400-f1-model_v3_repx	0	GLUA362Y	362	A		GLU	TYR	0.0428823
USER	afo75400-f1-model_v3_repx	0	THRA363A	363	A		THR	ALA	-1.92684
USER	afo75400-f1-model_v3_repx	0	THRA363C	363	A		THR	CYS	-2.07905
USER	afo75400-f1-model_v3_repx	0	THRA363D	363	A		THR	ASP	0.141279
USER	afo75400-f1-model_v3_repx	0	THRA363E	363	A		THR	GLU	-1.74907
USER	afo75400-f1-model_v3_repx	0	THRA363F	363	A		THR	PHE	-0.296752
USER	afo75400-f1-model_v3_repx	0	THRA363G	363	A		THR	GLY	-2.40625
USER	afo75400-f1-model_v3_repx	0	THRA363H	363	A		THR	HIS	-2.67579
USER	afo75400-f1-model_v3_repx	0	THRA363I	363	A		THR	ILE	-1.95778
USER	afo75400-f1-model_v3_repx	0	THRA363K	363	A		THR	LYS	-1.03392
USER	afo75400-f1-model_v3_repx	0	THRA363L	363	A		THR	LEU	-2.38746
USER	afo75400-f1-model_v3_repx	0	THRA363M	363	A		THR	MET	-0.615873
USER	afo75400-f1-model_v3_repx	0	THRA363N	363	A		THR	ASN	-0.740307
USER	afo75400-f1-model_v3_repx	0	THRA363P	363	A		THR	PRO	2.17108
USER	afo75400-f1-model_v3_repx	0	THRA363Q	363	A		THR	GLN	-1.03841
USER	afo75400-f1-model_v3_repx	0	THRA363R	363	A		THR	ARG	-1.11158
USER	afo75400-f1-model_v3_repx	0	THRA363S	363	A		THR	SER	-2.18594
USER	afo75400-f1-model_v3_repx	0	THRA363V	363	A		THR	VAL	0.0590881
USER	afo75400-f1-model_v3_repx	0	THRA363W	363	A		THR	TRP	-0.53588
USER	afo75400-f1-model_v3_repx	0	THRA363Y	363	A		THR	TYR	-0.283537
USER	afo75400-f1-model_v3_repx	0	SERA364A	364	A		SER	ALA	-0.123147
USER	afo75400-f1-model_v3_repx	0	SERA364C	364	A		SER	CYS	-0.0256622
USER	afo75400-f1-model_v3_repx	0	SERA364D	364	A		SER	ASP	0.347493
USER	afo75400-f1-model_v3_repx	0	SERA364E	364	A		SER	GLU	-0.273153
USER	afo75400-f1-model_v3_repx	0	SERA364F	364	A		SER	PHE	-0.335572
USER	afo75400-f1-model_v3_repx	0	SERA364G	364	A		SER	GLY	0.234079
USER	afo75400-f1-model_v3_repx	0	SERA364H	364	A		SER	HIS	0.167734
USER	afo75400-f1-model_v3_repx	0	SERA364I	364	A		SER	ILE	-0.152222
USER	afo75400-f1-model_v3_repx	0	SERA364K	364	A		SER	LYS	-0.35069
USER	afo75400-f1-model_v3_repx	0	SERA364L	364	A		SER	LEU	-0.194803
USER	afo75400-f1-model_v3_repx	0	SERA364M	364	A		SER	MET	-0.301032
USER	afo75400-f1-model_v3_repx	0	SERA364N	364	A		SER	ASN	-0.00301344
USER	afo75400-f1-model_v3_repx	0	SERA364P	364	A		SER	PRO	-1.00286
USER	afo75400-f1-model_v3_repx	0	SERA364Q	364	A		SER	GLN	-0.36224
USER	afo75400-f1-model_v3_repx	0	SERA364R	364	A		SER	ARG	-0.3288
USER	afo75400-f1-model_v3_repx	0	SERA364T	364	A		SER	THR	-0.128325
USER	afo75400-f1-model_v3_repx	0	SERA364V	364	A		SER	VAL	-0.128722
USER	afo75400-f1-model_v3_repx	0	SERA364W	364	A		SER	TRP	-0.207098
USER	afo75400-f1-model_v3_repx	0	SERA364Y	364	A		SER	TYR	-0.272041
USER	afo75400-f1-model_v3_repx	0	LYSA365A	365	A		LYS	ALA	0.848917
USER	afo75400-f1-model_v3_repx	0	LYSA365C	365	A		LYS	CYS	-0.0199813
USER	afo75400-f1-model_v3_repx	0	LYSA365D	365	A		LYS	ASP	0.65686
USER	afo75400-f1-model_v3_repx	0	LYSA365E	365	A		LYS	GLU	0.401452
USER	afo75400-f1-model_v3_repx	0	LYSA365F	365	A		LYS	PHE	0.637579
USER	afo75400-f1-model_v3_repx	0	LYSA365G	365	A		LYS	GLY	0.569755
USER	afo75400-f1-model_v3_repx	0	LYSA365H	365	A		LYS	HIS	0.75084
USER	afo75400-f1-model_v3_repx	0	LYSA365I	365	A		LYS	ILE	2.87922
USER	afo75400-f1-model_v3_repx	0	LYSA365L	365	A		LYS	LEU	0.0484841
USER	afo75400-f1-model_v3_repx	0	LYSA365M	365	A		LYS	MET	-0.000690949
USER	afo75400-f1-model_v3_repx	0	LYSA365N	365	A		LYS	ASN	0.433728
USER	afo75400-f1-model_v3_repx	0	LYSA365P	365	A		LYS	PRO	3.00607
USER	afo75400-f1-model_v3_repx	0	LYSA365Q	365	A		LYS	GLN	0.274338
USER	afo75400-f1-model_v3_repx	0	LYSA365R	365	A		LYS	ARG	0.152887
USER	afo75400-f1-model_v3_repx	0	LYSA365S	365	A		LYS	SER	-0.170571
USER	afo75400-f1-model_v3_repx	0	LYSA365T	365	A		LYS	THR	0.691524
USER	afo75400-f1-model_v3_repx	0	LYSA365V	365	A		LYS	VAL	1.58525
USER	afo75400-f1-model_v3_repx	0	LYSA365W	365	A		LYS	TRP	0.28597
USER	afo75400-f1-model_v3_repx	0	LYSA365Y	365	A		LYS	TYR	0.368557
USER	afo75400-f1-model_v3_repx	0	GLNA366A	366	A		GLN	ALA	0.731066
USER	afo75400-f1-model_v3_repx	0	GLNA366C	366	A		GLN	CYS	0.606084
USER	afo75400-f1-model_v3_repx	0	GLNA366D	366	A		GLN	ASP	0.979257
USER	afo75400-f1-model_v3_repx	0	GLNA366E	366	A		GLN	GLU	0.206876
USER	afo75400-f1-model_v3_repx	0	GLNA366F	366	A		GLN	PHE	-0.00926189
USER	afo75400-f1-model_v3_repx	0	GLNA366G	366	A		GLN	GLY	0.699248
USER	afo75400-f1-model_v3_repx	0	GLNA366H	366	A		GLN	HIS	0.380943
USER	afo75400-f1-model_v3_repx	0	GLNA366I	366	A		GLN	ILE	0.896141
USER	afo75400-f1-model_v3_repx	0	GLNA366K	366	A		GLN	LYS	0.124224
USER	afo75400-f1-model_v3_repx	0	GLNA366L	366	A		GLN	LEU	-0.0298825
USER	afo75400-f1-model_v3_repx	0	GLNA366M	366	A		GLN	MET	-0.000701379
USER	afo75400-f1-model_v3_repx	0	GLNA366N	366	A		GLN	ASN	0.634403
USER	afo75400-f1-model_v3_repx	0	GLNA366P	366	A		GLN	PRO	3.22472
USER	afo75400-f1-model_v3_repx	0	GLNA366R	366	A		GLN	ARG	0.101508
USER	afo75400-f1-model_v3_repx	0	GLNA366S	366	A		GLN	SER	1.03492
USER	afo75400-f1-model_v3_repx	0	GLNA366T	366	A		GLN	THR	1.73537
USER	afo75400-f1-model_v3_repx	0	GLNA366V	366	A		GLN	VAL	1.49011
USER	afo75400-f1-model_v3_repx	0	GLNA366W	366	A		GLN	TRP	0.227717
USER	afo75400-f1-model_v3_repx	0	GLNA366Y	366	A		GLN	TYR	0.00394408
USER	afo75400-f1-model_v3_repx	0	GLUA367A	367	A		GLU	ALA	1.23907
USER	afo75400-f1-model_v3_repx	0	GLUA367C	367	A		GLU	CYS	0.920041
USER	afo75400-f1-model_v3_repx	0	GLUA367D	367	A		GLU	ASP	1.00881
USER	afo75400-f1-model_v3_repx	0	GLUA367F	367	A		GLU	PHE	0.472538
USER	afo75400-f1-model_v3_repx	0	GLUA367G	367	A		GLU	GLY	0.606621
USER	afo75400-f1-model_v3_repx	0	GLUA367H	367	A		GLU	HIS	0.92333
USER	afo75400-f1-model_v3_repx	0	GLUA367I	367	A		GLU	ILE	1.10986
USER	afo75400-f1-model_v3_repx	0	GLUA367K	367	A		GLU	LYS	0.585742
USER	afo75400-f1-model_v3_repx	0	GLUA367L	367	A		GLU	LEU	0.600709
USER	afo75400-f1-model_v3_repx	0	GLUA367M	367	A		GLU	MET	0.501789
USER	afo75400-f1-model_v3_repx	0	GLUA367N	367	A		GLU	ASN	1.07475
USER	afo75400-f1-model_v3_repx	0	GLUA367P	367	A		GLU	PRO	3.85464
USER	afo75400-f1-model_v3_repx	0	GLUA367Q	367	A		GLU	GLN	0.539113
USER	afo75400-f1-model_v3_repx	0	GLUA367R	367	A		GLU	ARG	0.737666
USER	afo75400-f1-model_v3_repx	0	GLUA367S	367	A		GLU	SER	1.25054
USER	afo75400-f1-model_v3_repx	0	GLUA367T	367	A		GLU	THR	1.30146
USER	afo75400-f1-model_v3_repx	0	GLUA367V	367	A		GLU	VAL	1.43498
USER	afo75400-f1-model_v3_repx	0	GLUA367W	367	A		GLU	TRP	0.660586
USER	afo75400-f1-model_v3_repx	0	GLUA367Y	367	A		GLU	TYR	0.582952
USER	afo75400-f1-model_v3_repx	0	THRA368A	368	A		THR	ALA	0.534527
USER	afo75400-f1-model_v3_repx	0	THRA368C	368	A		THR	CYS	0.309042
USER	afo75400-f1-model_v3_repx	0	THRA368D	368	A		THR	ASP	-0.0735486
USER	afo75400-f1-model_v3_repx	0	THRA368E	368	A		THR	GLU	0.265609
USER	afo75400-f1-model_v3_repx	0	THRA368F	368	A		THR	PHE	0.129172
USER	afo75400-f1-model_v3_repx	0	THRA368G	368	A		THR	GLY	0.597134
USER	afo75400-f1-model_v3_repx	0	THRA368H	368	A		THR	HIS	0.373691
USER	afo75400-f1-model_v3_repx	0	THRA368I	368	A		THR	ILE	0.895187
USER	afo75400-f1-model_v3_repx	0	THRA368K	368	A		THR	LYS	0.140255
USER	afo75400-f1-model_v3_repx	0	THRA368L	368	A		THR	LEU	0.846698
USER	afo75400-f1-model_v3_repx	0	THRA368M	368	A		THR	MET	0.734851
USER	afo75400-f1-model_v3_repx	0	THRA368N	368	A		THR	ASN	-0.205072
USER	afo75400-f1-model_v3_repx	0	THRA368P	368	A		THR	PRO	2.60126
USER	afo75400-f1-model_v3_repx	0	THRA368Q	368	A		THR	GLN	0.334833
USER	afo75400-f1-model_v3_repx	0	THRA368R	368	A		THR	ARG	-0.1478
USER	afo75400-f1-model_v3_repx	0	THRA368S	368	A		THR	SER	-0.17364
USER	afo75400-f1-model_v3_repx	0	THRA368V	368	A		THR	VAL	0.878797
USER	afo75400-f1-model_v3_repx	0	THRA368W	368	A		THR	TRP	0.62103
USER	afo75400-f1-model_v3_repx	0	THRA368Y	368	A		THR	TYR	0.238816
USER	afo75400-f1-model_v3_repx	0	VALA369A	369	A		VAL	ALA	0.251247
USER	afo75400-f1-model_v3_repx	0	VALA369C	369	A		VAL	CYS	0.129973
USER	afo75400-f1-model_v3_repx	0	VALA369D	369	A		VAL	ASP	0.403259
USER	afo75400-f1-model_v3_repx	0	VALA369E	369	A		VAL	GLU	0.0026926
USER	afo75400-f1-model_v3_repx	0	VALA369F	369	A		VAL	PHE	-0.400282
USER	afo75400-f1-model_v3_repx	0	VALA369G	369	A		VAL	GLY	0.497105
USER	afo75400-f1-model_v3_repx	0	VALA369H	369	A		VAL	HIS	0.134417
USER	afo75400-f1-model_v3_repx	0	VALA369I	369	A		VAL	ILE	-0.151811
USER	afo75400-f1-model_v3_repx	0	VALA369K	369	A		VAL	LYS	-0.172627
USER	afo75400-f1-model_v3_repx	0	VALA369L	369	A		VAL	LEU	0.0521546
USER	afo75400-f1-model_v3_repx	0	VALA369M	369	A		VAL	MET	-0.0101554
USER	afo75400-f1-model_v3_repx	0	VALA369N	369	A		VAL	ASN	0.248343
USER	afo75400-f1-model_v3_repx	0	VALA369P	369	A		VAL	PRO	2.18659
USER	afo75400-f1-model_v3_repx	0	VALA369Q	369	A		VAL	GLN	-0.0680563
USER	afo75400-f1-model_v3_repx	0	VALA369R	369	A		VAL	ARG	-0.215843
USER	afo75400-f1-model_v3_repx	0	VALA369S	369	A		VAL	SER	0.169926
USER	afo75400-f1-model_v3_repx	0	VALA369T	369	A		VAL	THR	-0.0202446
USER	afo75400-f1-model_v3_repx	0	VALA369W	369	A		VAL	TRP	0.0512987
USER	afo75400-f1-model_v3_repx	0	VALA369Y	369	A		VAL	TYR	-0.145279
USER	afo75400-f1-model_v3_repx	0	ALAA370C	370	A		ALA	CYS	-0.212512
USER	afo75400-f1-model_v3_repx	0	ALAA370D	370	A		ALA	ASP	0.466257
USER	afo75400-f1-model_v3_repx	0	ALAA370E	370	A		ALA	GLU	0.432193
USER	afo75400-f1-model_v3_repx	0	ALAA370F	370	A		ALA	PHE	0.064427
USER	afo75400-f1-model_v3_repx	0	ALAA370G	370	A		ALA	GLY	0.025908
USER	afo75400-f1-model_v3_repx	0	ALAA370H	370	A		ALA	HIS	-0.0295939
USER	afo75400-f1-model_v3_repx	0	ALAA370I	370	A		ALA	ILE	2.61003
USER	afo75400-f1-model_v3_repx	0	ALAA370K	370	A		ALA	LYS	-0.00188106
USER	afo75400-f1-model_v3_repx	0	ALAA370L	370	A		ALA	LEU	0.400762
USER	afo75400-f1-model_v3_repx	0	ALAA370M	370	A		ALA	MET	0.253601
USER	afo75400-f1-model_v3_repx	0	ALAA370N	370	A		ALA	ASN	-0.221023
USER	afo75400-f1-model_v3_repx	0	ALAA370P	370	A		ALA	PRO	2.97302
USER	afo75400-f1-model_v3_repx	0	ALAA370Q	370	A		ALA	GLN	-0.206435
USER	afo75400-f1-model_v3_repx	0	ALAA370R	370	A		ALA	ARG	-0.479001
USER	afo75400-f1-model_v3_repx	0	ALAA370S	370	A		ALA	SER	-0.585597
USER	afo75400-f1-model_v3_repx	0	ALAA370T	370	A		ALA	THR	-0.0587326
USER	afo75400-f1-model_v3_repx	0	ALAA370V	370	A		ALA	VAL	1.17138
USER	afo75400-f1-model_v3_repx	0	ALAA370W	370	A		ALA	TRP	0.107528
USER	afo75400-f1-model_v3_repx	0	ALAA370Y	370	A		ALA	TYR	0.0704891
USER	afo75400-f1-model_v3_repx	0	ASPA371A	371	A		ASP	ALA	1.21515
USER	afo75400-f1-model_v3_repx	0	ASPA371C	371	A		ASP	CYS	0.915915
USER	afo75400-f1-model_v3_repx	0	ASPA371E	371	A		ASP	GLU	0.96486
USER	afo75400-f1-model_v3_repx	0	ASPA371F	371	A		ASP	PHE	0.469461
USER	afo75400-f1-model_v3_repx	0	ASPA371G	371	A		ASP	GLY	0.700109
USER	afo75400-f1-model_v3_repx	0	ASPA371H	371	A		ASP	HIS	1.07176
USER	afo75400-f1-model_v3_repx	0	ASPA371I	371	A		ASP	ILE	3.08605
USER	afo75400-f1-model_v3_repx	0	ASPA371K	371	A		ASP	LYS	0.82821
USER	afo75400-f1-model_v3_repx	0	ASPA371L	371	A		ASP	LEU	1.00994
USER	afo75400-f1-model_v3_repx	0	ASPA371M	371	A		ASP	MET	0.776076
USER	afo75400-f1-model_v3_repx	0	ASPA371N	371	A		ASP	ASN	0.401384
USER	afo75400-f1-model_v3_repx	0	ASPA371P	371	A		ASP	PRO	2.46611
USER	afo75400-f1-model_v3_repx	0	ASPA371Q	371	A		ASP	GLN	1.01805
USER	afo75400-f1-model_v3_repx	0	ASPA371R	371	A		ASP	ARG	0.762377
USER	afo75400-f1-model_v3_repx	0	ASPA371S	371	A		ASP	SER	0.833152
USER	afo75400-f1-model_v3_repx	0	ASPA371T	371	A		ASP	THR	1.0936
USER	afo75400-f1-model_v3_repx	0	ASPA371V	371	A		ASP	VAL	1.62982
USER	afo75400-f1-model_v3_repx	0	ASPA371W	371	A		ASP	TRP	0.477309
USER	afo75400-f1-model_v3_repx	0	ASPA371Y	371	A		ASP	TYR	0.513841
USER	afo75400-f1-model_v3_repx	0	PHEA372A	372	A		PHE	ALA	0.0332932
USER	afo75400-f1-model_v3_repx	0	PHEA372C	372	A		PHE	CYS	-0.0142591
USER	afo75400-f1-model_v3_repx	0	PHEA372D	372	A		PHE	ASP	-0.626708
USER	afo75400-f1-model_v3_repx	0	PHEA372E	372	A		PHE	GLU	-0.180251
USER	afo75400-f1-model_v3_repx	0	PHEA372G	372	A		PHE	GLY	-1.93325
USER	afo75400-f1-model_v3_repx	0	PHEA372H	372	A		PHE	HIS	0.279879
USER	afo75400-f1-model_v3_repx	0	PHEA372I	372	A		PHE	ILE	1.0367
USER	afo75400-f1-model_v3_repx	0	PHEA372K	372	A		PHE	LYS	-0.512884
USER	afo75400-f1-model_v3_repx	0	PHEA372L	372	A		PHE	LEU	0.223705
USER	afo75400-f1-model_v3_repx	0	PHEA372M	372	A		PHE	MET	0.00403907
USER	afo75400-f1-model_v3_repx	0	PHEA372N	372	A		PHE	ASN	-0.354121
USER	afo75400-f1-model_v3_repx	0	PHEA372P	372	A		PHE	PRO	6.80574
USER	afo75400-f1-model_v3_repx	0	PHEA372Q	372	A		PHE	GLN	-0.69444
USER	afo75400-f1-model_v3_repx	0	PHEA372R	372	A		PHE	ARG	-1.81102
USER	afo75400-f1-model_v3_repx	0	PHEA372S	372	A		PHE	SER	0.137833
USER	afo75400-f1-model_v3_repx	0	PHEA372T	372	A		PHE	THR	-0.750877
USER	afo75400-f1-model_v3_repx	0	PHEA372V	372	A		PHE	VAL	1.21269
USER	afo75400-f1-model_v3_repx	0	PHEA372W	372	A		PHE	TRP	0.176504
USER	afo75400-f1-model_v3_repx	0	PHEA372Y	372	A		PHE	TYR	0.0324022
USER	afo75400-f1-model_v3_repx	0	THRA373A	373	A		THR	ALA	-0.865278
USER	afo75400-f1-model_v3_repx	0	THRA373C	373	A		THR	CYS	-1.09839
USER	afo75400-f1-model_v3_repx	0	THRA373D	373	A		THR	ASP	-1.14041
USER	afo75400-f1-model_v3_repx	0	THRA373E	373	A		THR	GLU	-0.718327
USER	afo75400-f1-model_v3_repx	0	THRA373F	373	A		THR	PHE	-0.655827
USER	afo75400-f1-model_v3_repx	0	THRA373G	373	A		THR	GLY	-1.22625
USER	afo75400-f1-model_v3_repx	0	THRA373H	373	A		THR	HIS	-1.03205
USER	afo75400-f1-model_v3_repx	0	THRA373I	373	A		THR	ILE	-0.0781327
USER	afo75400-f1-model_v3_repx	0	THRA373K	373	A		THR	LYS	-1.11266
USER	afo75400-f1-model_v3_repx	0	THRA373L	373	A		THR	LEU	-0.831152
USER	afo75400-f1-model_v3_repx	0	THRA373M	373	A		THR	MET	-0.800805
USER	afo75400-f1-model_v3_repx	0	THRA373N	373	A		THR	ASN	-1.39146
USER	afo75400-f1-model_v3_repx	0	THRA373P	373	A		THR	PRO	0.0419126
USER	afo75400-f1-model_v3_repx	0	THRA373Q	373	A		THR	GLN	-0.874101
USER	afo75400-f1-model_v3_repx	0	THRA373R	373	A		THR	ARG	-1.8982
USER	afo75400-f1-model_v3_repx	0	THRA373S	373	A		THR	SER	-1.3281
USER	afo75400-f1-model_v3_repx	0	THRA373V	373	A		THR	VAL	-0.225615
USER	afo75400-f1-model_v3_repx	0	THRA373W	373	A		THR	TRP	-0.224303
USER	afo75400-f1-model_v3_repx	0	THRA373Y	373	A		THR	TYR	-0.645996
USER	afo75400-f1-model_v3_repx	0	PROA374A	374	A		PRO	ALA	1.02104
USER	afo75400-f1-model_v3_repx	0	PROA374C	374	A		PRO	CYS	0.632998
USER	afo75400-f1-model_v3_repx	0	PROA374D	374	A		PRO	ASP	1.03971
USER	afo75400-f1-model_v3_repx	0	PROA374E	374	A		PRO	GLU	0.850758
USER	afo75400-f1-model_v3_repx	0	PROA374F	374	A		PRO	PHE	0.16555
USER	afo75400-f1-model_v3_repx	0	PROA374G	374	A		PRO	GLY	0.1322
USER	afo75400-f1-model_v3_repx	0	PROA374H	374	A		PRO	HIS	0.950985
USER	afo75400-f1-model_v3_repx	0	PROA374I	374	A		PRO	ILE	0.548654
USER	afo75400-f1-model_v3_repx	0	PROA374K	374	A		PRO	LYS	0.526936
USER	afo75400-f1-model_v3_repx	0	PROA374L	374	A		PRO	LEU	0.736017
USER	afo75400-f1-model_v3_repx	0	PROA374M	374	A		PRO	MET	0.552136
USER	afo75400-f1-model_v3_repx	0	PROA374N	374	A		PRO	ASN	0.531763
USER	afo75400-f1-model_v3_repx	0	PROA374Q	374	A		PRO	GLN	0.785426
USER	afo75400-f1-model_v3_repx	0	PROA374R	374	A		PRO	ARG	0.363036
USER	afo75400-f1-model_v3_repx	0	PROA374S	374	A		PRO	SER	0.751713
USER	afo75400-f1-model_v3_repx	0	PROA374T	374	A		PRO	THR	0.482245
USER	afo75400-f1-model_v3_repx	0	PROA374V	374	A		PRO	VAL	0.729656
USER	afo75400-f1-model_v3_repx	0	PROA374W	374	A		PRO	TRP	1.19633
USER	afo75400-f1-model_v3_repx	0	PROA374Y	374	A		PRO	TYR	0.250614
USER	afo75400-f1-model_v3_repx	0	LYSA375A	375	A		LYS	ALA	0.671865
USER	afo75400-f1-model_v3_repx	0	LYSA375C	375	A		LYS	CYS	0.592961
USER	afo75400-f1-model_v3_repx	0	LYSA375D	375	A		LYS	ASP	-0.0189303
USER	afo75400-f1-model_v3_repx	0	LYSA375E	375	A		LYS	GLU	0.400774
USER	afo75400-f1-model_v3_repx	0	LYSA375F	375	A		LYS	PHE	-0.2026
USER	afo75400-f1-model_v3_repx	0	LYSA375G	375	A		LYS	GLY	0.644301
USER	afo75400-f1-model_v3_repx	0	LYSA375H	375	A		LYS	HIS	0.239969
USER	afo75400-f1-model_v3_repx	0	LYSA375I	375	A		LYS	ILE	0.990465
USER	afo75400-f1-model_v3_repx	0	LYSA375L	375	A		LYS	LEU	0.850404
USER	afo75400-f1-model_v3_repx	0	LYSA375M	375	A		LYS	MET	0.80544
USER	afo75400-f1-model_v3_repx	0	LYSA375N	375	A		LYS	ASN	0.081675
USER	afo75400-f1-model_v3_repx	0	LYSA375P	375	A		LYS	PRO	3.60765
USER	afo75400-f1-model_v3_repx	0	LYSA375Q	375	A		LYS	GLN	0.40278
USER	afo75400-f1-model_v3_repx	0	LYSA375R	375	A		LYS	ARG	-0.353822
USER	afo75400-f1-model_v3_repx	0	LYSA375S	375	A		LYS	SER	-0.0570578
USER	afo75400-f1-model_v3_repx	0	LYSA375T	375	A		LYS	THR	0.732591
USER	afo75400-f1-model_v3_repx	0	LYSA375V	375	A		LYS	VAL	1.0179
USER	afo75400-f1-model_v3_repx	0	LYSA375W	375	A		LYS	TRP	0.642926
USER	afo75400-f1-model_v3_repx	0	LYSA375Y	375	A		LYS	TYR	0.23133
USER	afo75400-f1-model_v3_repx	0	LYSA376A	376	A		LYS	ALA	0.54848
USER	afo75400-f1-model_v3_repx	0	LYSA376C	376	A		LYS	CYS	0.440827
USER	afo75400-f1-model_v3_repx	0	LYSA376D	376	A		LYS	ASP	0.623617
USER	afo75400-f1-model_v3_repx	0	LYSA376E	376	A		LYS	GLU	0.529348
USER	afo75400-f1-model_v3_repx	0	LYSA376F	376	A		LYS	PHE	-0.115269
USER	afo75400-f1-model_v3_repx	0	LYSA376G	376	A		LYS	GLY	0.969957
USER	afo75400-f1-model_v3_repx	0	LYSA376H	376	A		LYS	HIS	0.36109
USER	afo75400-f1-model_v3_repx	0	LYSA376I	376	A		LYS	ILE	0.216887
USER	afo75400-f1-model_v3_repx	0	LYSA376L	376	A		LYS	LEU	0.226639
USER	afo75400-f1-model_v3_repx	0	LYSA376M	376	A		LYS	MET	0.286736
USER	afo75400-f1-model_v3_repx	0	LYSA376N	376	A		LYS	ASN	0.526559
USER	afo75400-f1-model_v3_repx	0	LYSA376P	376	A		LYS	PRO	2.27444
USER	afo75400-f1-model_v3_repx	0	LYSA376Q	376	A		LYS	GLN	0.36195
USER	afo75400-f1-model_v3_repx	0	LYSA376R	376	A		LYS	ARG	0.0138351
USER	afo75400-f1-model_v3_repx	0	LYSA376S	376	A		LYS	SER	0.515861
USER	afo75400-f1-model_v3_repx	0	LYSA376T	376	A		LYS	THR	0.137843
USER	afo75400-f1-model_v3_repx	0	LYSA376V	376	A		LYS	VAL	0.257837
USER	afo75400-f1-model_v3_repx	0	LYSA376W	376	A		LYS	TRP	-0.0731833
USER	afo75400-f1-model_v3_repx	0	LYSA376Y	376	A		LYS	TYR	-0.419008
USER	afo75400-f1-model_v3_repx	0	GLUA377A	377	A		GLU	ALA	-0.221358
USER	afo75400-f1-model_v3_repx	0	GLUA377C	377	A		GLU	CYS	0.18457
USER	afo75400-f1-model_v3_repx	0	GLUA377D	377	A		GLU	ASP	-0.375292
USER	afo75400-f1-model_v3_repx	0	GLUA377F	377	A		GLU	PHE	-0.00794076
USER	afo75400-f1-model_v3_repx	0	GLUA377G	377	A		GLU	GLY	0.128366
USER	afo75400-f1-model_v3_repx	0	GLUA377H	377	A		GLU	HIS	0.714716
USER	afo75400-f1-model_v3_repx	0	GLUA377I	377	A		GLU	ILE	2.95441
USER	afo75400-f1-model_v3_repx	0	GLUA377K	377	A		GLU	LYS	0.338846
USER	afo75400-f1-model_v3_repx	0	GLUA377L	377	A		GLU	LEU	0.602279
USER	afo75400-f1-model_v3_repx	0	GLUA377M	377	A		GLU	MET	0.088942
USER	afo75400-f1-model_v3_repx	0	GLUA377N	377	A		GLU	ASN	-0.206464
USER	afo75400-f1-model_v3_repx	0	GLUA377P	377	A		GLU	PRO	2.02634
USER	afo75400-f1-model_v3_repx	0	GLUA377Q	377	A		GLU	GLN	0.182334
USER	afo75400-f1-model_v3_repx	0	GLUA377R	377	A		GLU	ARG	-0.0568416
USER	afo75400-f1-model_v3_repx	0	GLUA377S	377	A		GLU	SER	-0.894449
USER	afo75400-f1-model_v3_repx	0	GLUA377T	377	A		GLU	THR	0.258431
USER	afo75400-f1-model_v3_repx	0	GLUA377V	377	A		GLU	VAL	1.31891
USER	afo75400-f1-model_v3_repx	0	GLUA377W	377	A		GLU	TRP	0.204989
USER	afo75400-f1-model_v3_repx	0	GLUA377Y	377	A		GLU	TYR	0.104781
USER	afo75400-f1-model_v3_repx	0	GLUA378A	378	A		GLU	ALA	-0.0940133
USER	afo75400-f1-model_v3_repx	0	GLUA378C	378	A		GLU	CYS	-0.0815979
USER	afo75400-f1-model_v3_repx	0	GLUA378D	378	A		GLU	ASP	0.283529
USER	afo75400-f1-model_v3_repx	0	GLUA378F	378	A		GLU	PHE	0.211695
USER	afo75400-f1-model_v3_repx	0	GLUA378G	378	A		GLU	GLY	0.077681
USER	afo75400-f1-model_v3_repx	0	GLUA378H	378	A		GLU	HIS	0.526817
USER	afo75400-f1-model_v3_repx	0	GLUA378I	378	A		GLU	ILE	-0.188062
USER	afo75400-f1-model_v3_repx	0	GLUA378K	378	A		GLU	LYS	-0.327038
USER	afo75400-f1-model_v3_repx	0	GLUA378L	378	A		GLU	LEU	-0.0503042
USER	afo75400-f1-model_v3_repx	0	GLUA378M	378	A		GLU	MET	-0.129788
USER	afo75400-f1-model_v3_repx	0	GLUA378N	378	A		GLU	ASN	-0.0734724
USER	afo75400-f1-model_v3_repx	0	GLUA378P	378	A		GLU	PRO	2.67527
USER	afo75400-f1-model_v3_repx	0	GLUA378Q	378	A		GLU	GLN	-0.213969
USER	afo75400-f1-model_v3_repx	0	GLUA378R	378	A		GLU	ARG	-0.317111
USER	afo75400-f1-model_v3_repx	0	GLUA378S	378	A		GLU	SER	0.0937306
USER	afo75400-f1-model_v3_repx	0	GLUA378T	378	A		GLU	THR	-0.0174774
USER	afo75400-f1-model_v3_repx	0	GLUA378V	378	A		GLU	VAL	-0.0848563
USER	afo75400-f1-model_v3_repx	0	GLUA378W	378	A		GLU	TRP	2.08585
USER	afo75400-f1-model_v3_repx	0	GLUA378Y	378	A		GLU	TYR	0.878217
USER	afo75400-f1-model_v3_repx	0	GLUA379A	379	A		GLU	ALA	0.211847
USER	afo75400-f1-model_v3_repx	0	GLUA379C	379	A		GLU	CYS	-0.0982312
USER	afo75400-f1-model_v3_repx	0	GLUA379D	379	A		GLU	ASP	-1.45749
USER	afo75400-f1-model_v3_repx	0	GLUA379F	379	A		GLU	PHE	-0.597184
USER	afo75400-f1-model_v3_repx	0	GLUA379G	379	A		GLU	GLY	-2.15599
USER	afo75400-f1-model_v3_repx	0	GLUA379H	379	A		GLU	HIS	-0.174966
USER	afo75400-f1-model_v3_repx	0	GLUA379I	379	A		GLU	ILE	0.551106
USER	afo75400-f1-model_v3_repx	0	GLUA379K	379	A		GLU	LYS	-0.78121
USER	afo75400-f1-model_v3_repx	0	GLUA379L	379	A		GLU	LEU	-0.388864
USER	afo75400-f1-model_v3_repx	0	GLUA379M	379	A		GLU	MET	-0.50942
USER	afo75400-f1-model_v3_repx	0	GLUA379N	379	A		GLU	ASN	-0.134895
USER	afo75400-f1-model_v3_repx	0	GLUA379P	379	A		GLU	PRO	4.42184
USER	afo75400-f1-model_v3_repx	0	GLUA379Q	379	A		GLU	GLN	-0.230857
USER	afo75400-f1-model_v3_repx	0	GLUA379R	379	A		GLU	ARG	-0.541841
USER	afo75400-f1-model_v3_repx	0	GLUA379S	379	A		GLU	SER	-0.216025
USER	afo75400-f1-model_v3_repx	0	GLUA379T	379	A		GLU	THR	0.836282
USER	afo75400-f1-model_v3_repx	0	GLUA379V	379	A		GLU	VAL	1.02818
USER	afo75400-f1-model_v3_repx	0	GLUA379W	379	A		GLU	TRP	-0.543443
USER	afo75400-f1-model_v3_repx	0	GLUA379Y	379	A		GLU	TYR	-0.528344
USER	afo75400-f1-model_v3_repx	0	GLUA380A	380	A		GLU	ALA	0.593303
USER	afo75400-f1-model_v3_repx	0	GLUA380C	380	A		GLU	CYS	0.601202
USER	afo75400-f1-model_v3_repx	0	GLUA380D	380	A		GLU	ASP	0.759754
USER	afo75400-f1-model_v3_repx	0	GLUA380F	380	A		GLU	PHE	0.164713
USER	afo75400-f1-model_v3_repx	0	GLUA380G	380	A		GLU	GLY	0.700268
USER	afo75400-f1-model_v3_repx	0	GLUA380H	380	A		GLU	HIS	0.567267
USER	afo75400-f1-model_v3_repx	0	GLUA380I	380	A		GLU	ILE	0.529507
USER	afo75400-f1-model_v3_repx	0	GLUA380K	380	A		GLU	LYS	0.295602
USER	afo75400-f1-model_v3_repx	0	GLUA380L	380	A		GLU	LEU	0.444301
USER	afo75400-f1-model_v3_repx	0	GLUA380M	380	A		GLU	MET	0.161298
USER	afo75400-f1-model_v3_repx	0	GLUA380N	380	A		GLU	ASN	0.553513
USER	afo75400-f1-model_v3_repx	0	GLUA380P	380	A		GLU	PRO	-0.029568
USER	afo75400-f1-model_v3_repx	0	GLUA380Q	380	A		GLU	GLN	0.105692
USER	afo75400-f1-model_v3_repx	0	GLUA380R	380	A		GLU	ARG	0.273919
USER	afo75400-f1-model_v3_repx	0	GLUA380S	380	A		GLU	SER	0.769287
USER	afo75400-f1-model_v3_repx	0	GLUA380T	380	A		GLU	THR	0.703505
USER	afo75400-f1-model_v3_repx	0	GLUA380V	380	A		GLU	VAL	0.796322
USER	afo75400-f1-model_v3_repx	0	GLUA380W	380	A		GLU	TRP	0.0699209
USER	afo75400-f1-model_v3_repx	0	GLUA380Y	380	A		GLU	TYR	0.226287
USER	afo75400-f1-model_v3_repx	0	SERA381A	381	A		SER	ALA	0.696126
USER	afo75400-f1-model_v3_repx	0	SERA381C	381	A		SER	CYS	0.298598
USER	afo75400-f1-model_v3_repx	0	SERA381D	381	A		SER	ASP	-0.466395
USER	afo75400-f1-model_v3_repx	0	SERA381E	381	A		SER	GLU	0.253831
USER	afo75400-f1-model_v3_repx	0	SERA381F	381	A		SER	PHE	0.621293
USER	afo75400-f1-model_v3_repx	0	SERA381G	381	A		SER	GLY	-1.24429
USER	afo75400-f1-model_v3_repx	0	SERA381H	381	A		SER	HIS	0.200016
USER	afo75400-f1-model_v3_repx	0	SERA381I	381	A		SER	ILE	1.04449
USER	afo75400-f1-model_v3_repx	0	SERA381K	381	A		SER	LYS	-0.149135
USER	afo75400-f1-model_v3_repx	0	SERA381L	381	A		SER	LEU	0.599971
USER	afo75400-f1-model_v3_repx	0	SERA381M	381	A		SER	MET	0.479779
USER	afo75400-f1-model_v3_repx	0	SERA381N	381	A		SER	ASN	-0.361755
USER	afo75400-f1-model_v3_repx	0	SERA381P	381	A		SER	PRO	2.79096
USER	afo75400-f1-model_v3_repx	0	SERA381Q	381	A		SER	GLN	-0.0164955
USER	afo75400-f1-model_v3_repx	0	SERA381R	381	A		SER	ARG	-0.376323
USER	afo75400-f1-model_v3_repx	0	SERA381T	381	A		SER	THR	0.889396
USER	afo75400-f1-model_v3_repx	0	SERA381V	381	A		SER	VAL	1.11634
USER	afo75400-f1-model_v3_repx	0	SERA381W	381	A		SER	TRP	-0.0224695
USER	afo75400-f1-model_v3_repx	0	SERA381Y	381	A		SER	TYR	0.62292
USER	afo75400-f1-model_v3_repx	0	GLNA382A	382	A		GLN	ALA	0.749322
USER	afo75400-f1-model_v3_repx	0	GLNA382C	382	A		GLN	CYS	0.620165
USER	afo75400-f1-model_v3_repx	0	GLNA382D	382	A		GLN	ASP	0.809738
USER	afo75400-f1-model_v3_repx	0	GLNA382E	382	A		GLN	GLU	0.601068
USER	afo75400-f1-model_v3_repx	0	GLNA382F	382	A		GLN	PHE	0.234992
USER	afo75400-f1-model_v3_repx	0	GLNA382G	382	A		GLN	GLY	0.699844
USER	afo75400-f1-model_v3_repx	0	GLNA382H	382	A		GLN	HIS	0.358836
USER	afo75400-f1-model_v3_repx	0	GLNA382I	382	A		GLN	ILE	0.55464
USER	afo75400-f1-model_v3_repx	0	GLNA382K	382	A		GLN	LYS	-0.127414
USER	afo75400-f1-model_v3_repx	0	GLNA382L	382	A		GLN	LEU	0.287045
USER	afo75400-f1-model_v3_repx	0	GLNA382M	382	A		GLN	MET	0.310131
USER	afo75400-f1-model_v3_repx	0	GLNA382N	382	A		GLN	ASN	0.451312
USER	afo75400-f1-model_v3_repx	0	GLNA382P	382	A		GLN	PRO	0.0436654
USER	afo75400-f1-model_v3_repx	0	GLNA382R	382	A		GLN	ARG	-0.519134
USER	afo75400-f1-model_v3_repx	0	GLNA382S	382	A		GLN	SER	0.67051
USER	afo75400-f1-model_v3_repx	0	GLNA382T	382	A		GLN	THR	0.444728
USER	afo75400-f1-model_v3_repx	0	GLNA382V	382	A		GLN	VAL	0.430789
USER	afo75400-f1-model_v3_repx	0	GLNA382W	382	A		GLN	TRP	0.177789
USER	afo75400-f1-model_v3_repx	0	GLNA382Y	382	A		GLN	TYR	0.151261
USER	afo75400-f1-model_v3_repx	0	PROA383A	383	A		PRO	ALA	0.292629
USER	afo75400-f1-model_v3_repx	0	PROA383C	383	A		PRO	CYS	0.334482
USER	afo75400-f1-model_v3_repx	0	PROA383D	383	A		PRO	ASP	0.430052
USER	afo75400-f1-model_v3_repx	0	PROA383E	383	A		PRO	GLU	0.184977
USER	afo75400-f1-model_v3_repx	0	PROA383F	383	A		PRO	PHE	0.329626
USER	afo75400-f1-model_v3_repx	0	PROA383G	383	A		PRO	GLY	0.213029
USER	afo75400-f1-model_v3_repx	0	PROA383H	383	A		PRO	HIS	0.443843
USER	afo75400-f1-model_v3_repx	0	PROA383I	383	A		PRO	ILE	0.429542
USER	afo75400-f1-model_v3_repx	0	PROA383K	383	A		PRO	LYS	0.273189
USER	afo75400-f1-model_v3_repx	0	PROA383L	383	A		PRO	LEU	0.338401
USER	afo75400-f1-model_v3_repx	0	PROA383M	383	A		PRO	MET	0.361425
USER	afo75400-f1-model_v3_repx	0	PROA383N	383	A		PRO	ASN	0.459996
USER	afo75400-f1-model_v3_repx	0	PROA383Q	383	A		PRO	GLN	0.353293
USER	afo75400-f1-model_v3_repx	0	PROA383R	383	A		PRO	ARG	0.365639
USER	afo75400-f1-model_v3_repx	0	PROA383S	383	A		PRO	SER	0.317693
USER	afo75400-f1-model_v3_repx	0	PROA383T	383	A		PRO	THR	0.160335
USER	afo75400-f1-model_v3_repx	0	PROA383V	383	A		PRO	VAL	0.46818
USER	afo75400-f1-model_v3_repx	0	PROA383W	383	A		PRO	TRP	0.349838
USER	afo75400-f1-model_v3_repx	0	PROA383Y	383	A		PRO	TYR	0.331966
USER	afo75400-f1-model_v3_repx	0	ALAA384C	384	A		ALA	CYS	0.0456698
USER	afo75400-f1-model_v3_repx	0	ALAA384D	384	A		ALA	ASP	-0.584608
USER	afo75400-f1-model_v3_repx	0	ALAA384E	384	A		ALA	GLU	-0.293273
USER	afo75400-f1-model_v3_repx	0	ALAA384F	384	A		ALA	PHE	-0.321544
USER	afo75400-f1-model_v3_repx	0	ALAA384G	384	A		ALA	GLY	-0.0229169
USER	afo75400-f1-model_v3_repx	0	ALAA384H	384	A		ALA	HIS	0.216893
USER	afo75400-f1-model_v3_repx	0	ALAA384I	384	A		ALA	ILE	0.3429
USER	afo75400-f1-model_v3_repx	0	ALAA384K	384	A		ALA	LYS	-0.271517
USER	afo75400-f1-model_v3_repx	0	ALAA384L	384	A		ALA	LEU	0.0276484
USER	afo75400-f1-model_v3_repx	0	ALAA384M	384	A		ALA	MET	0.0805708
USER	afo75400-f1-model_v3_repx	0	ALAA384N	384	A		ALA	ASN	-0.153976
USER	afo75400-f1-model_v3_repx	0	ALAA384P	384	A		ALA	PRO	-0.909066
USER	afo75400-f1-model_v3_repx	0	ALAA384Q	384	A		ALA	GLN	-0.220382
USER	afo75400-f1-model_v3_repx	0	ALAA384R	384	A		ALA	ARG	-0.490701
USER	afo75400-f1-model_v3_repx	0	ALAA384S	384	A		ALA	SER	0.0199485
USER	afo75400-f1-model_v3_repx	0	ALAA384T	384	A		ALA	THR	0.192386
USER	afo75400-f1-model_v3_repx	0	ALAA384V	384	A		ALA	VAL	0.274057
USER	afo75400-f1-model_v3_repx	0	ALAA384W	384	A		ALA	TRP	0.202877
USER	afo75400-f1-model_v3_repx	0	ALAA384Y	384	A		ALA	TYR	-0.234877
USER	afo75400-f1-model_v3_repx	0	LYSA385A	385	A		LYS	ALA	0.846285
USER	afo75400-f1-model_v3_repx	0	LYSA385C	385	A		LYS	CYS	0.14278
USER	afo75400-f1-model_v3_repx	0	LYSA385D	385	A		LYS	ASP	0.11567
USER	afo75400-f1-model_v3_repx	0	LYSA385E	385	A		LYS	GLU	-0.132203
USER	afo75400-f1-model_v3_repx	0	LYSA385F	385	A		LYS	PHE	0.35703
USER	afo75400-f1-model_v3_repx	0	LYSA385G	385	A		LYS	GLY	0.818418
USER	afo75400-f1-model_v3_repx	0	LYSA385H	385	A		LYS	HIS	0.529694
USER	afo75400-f1-model_v3_repx	0	LYSA385I	385	A		LYS	ILE	0.00207221
USER	afo75400-f1-model_v3_repx	0	LYSA385L	385	A		LYS	LEU	-0.0453255
USER	afo75400-f1-model_v3_repx	0	LYSA385M	385	A		LYS	MET	-0.199799
USER	afo75400-f1-model_v3_repx	0	LYSA385N	385	A		LYS	ASN	0.136444
USER	afo75400-f1-model_v3_repx	0	LYSA385P	385	A		LYS	PRO	1.03015
USER	afo75400-f1-model_v3_repx	0	LYSA385Q	385	A		LYS	GLN	0.148482
USER	afo75400-f1-model_v3_repx	0	LYSA385R	385	A		LYS	ARG	-0.286664
USER	afo75400-f1-model_v3_repx	0	LYSA385S	385	A		LYS	SER	0.320653
USER	afo75400-f1-model_v3_repx	0	LYSA385T	385	A		LYS	THR	0.214706
USER	afo75400-f1-model_v3_repx	0	LYSA385V	385	A		LYS	VAL	0.722551
USER	afo75400-f1-model_v3_repx	0	LYSA385W	385	A		LYS	TRP	-0.28898
USER	afo75400-f1-model_v3_repx	0	LYSA385Y	385	A		LYS	TYR	0.386118
USER	afo75400-f1-model_v3_repx	0	LYSA386A	386	A		LYS	ALA	0.900175
USER	afo75400-f1-model_v3_repx	0	LYSA386C	386	A		LYS	CYS	0.847327
USER	afo75400-f1-model_v3_repx	0	LYSA386D	386	A		LYS	ASP	0.693694
USER	afo75400-f1-model_v3_repx	0	LYSA386E	386	A		LYS	GLU	0.25502
USER	afo75400-f1-model_v3_repx	0	LYSA386F	386	A		LYS	PHE	0.677033
USER	afo75400-f1-model_v3_repx	0	LYSA386G	386	A		LYS	GLY	1.14987
USER	afo75400-f1-model_v3_repx	0	LYSA386H	386	A		LYS	HIS	1.28267
USER	afo75400-f1-model_v3_repx	0	LYSA386I	386	A		LYS	ILE	0.696655
USER	afo75400-f1-model_v3_repx	0	LYSA386L	386	A		LYS	LEU	0.215423
USER	afo75400-f1-model_v3_repx	0	LYSA386M	386	A		LYS	MET	0.62936
USER	afo75400-f1-model_v3_repx	0	LYSA386N	386	A		LYS	ASN	0.977107
USER	afo75400-f1-model_v3_repx	0	LYSA386P	386	A		LYS	PRO	1.04168
USER	afo75400-f1-model_v3_repx	0	LYSA386Q	386	A		LYS	GLN	0.867329
USER	afo75400-f1-model_v3_repx	0	LYSA386R	386	A		LYS	ARG	0.747628
USER	afo75400-f1-model_v3_repx	0	LYSA386S	386	A		LYS	SER	1.11693
USER	afo75400-f1-model_v3_repx	0	LYSA386T	386	A		LYS	THR	0.986504
USER	afo75400-f1-model_v3_repx	0	LYSA386V	386	A		LYS	VAL	0.937346
USER	afo75400-f1-model_v3_repx	0	LYSA386W	386	A		LYS	TRP	0.969733
USER	afo75400-f1-model_v3_repx	0	LYSA386Y	386	A		LYS	TYR	0.448275
USER	afo75400-f1-model_v3_repx	0	THRA387A	387	A		THR	ALA	0.288154
USER	afo75400-f1-model_v3_repx	0	THRA387C	387	A		THR	CYS	0.194192
USER	afo75400-f1-model_v3_repx	0	THRA387D	387	A		THR	ASP	-0.249492
USER	afo75400-f1-model_v3_repx	0	THRA387E	387	A		THR	GLU	-0.279554
USER	afo75400-f1-model_v3_repx	0	THRA387F	387	A		THR	PHE	0.0175854
USER	afo75400-f1-model_v3_repx	0	THRA387G	387	A		THR	GLY	0.172755
USER	afo75400-f1-model_v3_repx	0	THRA387H	387	A		THR	HIS	0.343233
USER	afo75400-f1-model_v3_repx	0	THRA387I	387	A		THR	ILE	0.0774629
USER	afo75400-f1-model_v3_repx	0	THRA387K	387	A		THR	LYS	-0.311102
USER	afo75400-f1-model_v3_repx	0	THRA387L	387	A		THR	LEU	0.0611036
USER	afo75400-f1-model_v3_repx	0	THRA387M	387	A		THR	MET	0.166872
USER	afo75400-f1-model_v3_repx	0	THRA387N	387	A		THR	ASN	-0.00170653
USER	afo75400-f1-model_v3_repx	0	THRA387P	387	A		THR	PRO	0.528534
USER	afo75400-f1-model_v3_repx	0	THRA387Q	387	A		THR	GLN	-0.120877
USER	afo75400-f1-model_v3_repx	0	THRA387R	387	A		THR	ARG	-0.175569
USER	afo75400-f1-model_v3_repx	0	THRA387S	387	A		THR	SER	0.241759
USER	afo75400-f1-model_v3_repx	0	THRA387V	387	A		THR	VAL	0.0956146
USER	afo75400-f1-model_v3_repx	0	THRA387W	387	A		THR	TRP	0.0836582
USER	afo75400-f1-model_v3_repx	0	THRA387Y	387	A		THR	TYR	0.1114
USER	afo75400-f1-model_v3_repx	0	TYRA388A	388	A		TYR	ALA	2.17674
USER	afo75400-f1-model_v3_repx	0	TYRA388C	388	A		TYR	CYS	1.77435
USER	afo75400-f1-model_v3_repx	0	TYRA388D	388	A		TYR	ASP	2.82988
USER	afo75400-f1-model_v3_repx	0	TYRA388E	388	A		TYR	GLU	2.04083
USER	afo75400-f1-model_v3_repx	0	TYRA388F	388	A		TYR	PHE	0.388267
USER	afo75400-f1-model_v3_repx	0	TYRA388G	388	A		TYR	GLY	2.98045
USER	afo75400-f1-model_v3_repx	0	TYRA388H	388	A		TYR	HIS	2.02811
USER	afo75400-f1-model_v3_repx	0	TYRA388I	388	A		TYR	ILE	1.07913
USER	afo75400-f1-model_v3_repx	0	TYRA388K	388	A		TYR	LYS	1.24809
USER	afo75400-f1-model_v3_repx	0	TYRA388L	388	A		TYR	LEU	0.429688
USER	afo75400-f1-model_v3_repx	0	TYRA388M	388	A		TYR	MET	0.155815
USER	afo75400-f1-model_v3_repx	0	TYRA388N	388	A		TYR	ASN	2.44927
USER	afo75400-f1-model_v3_repx	0	TYRA388P	388	A		TYR	PRO	2.11969
USER	afo75400-f1-model_v3_repx	0	TYRA388Q	388	A		TYR	GLN	1.87632
USER	afo75400-f1-model_v3_repx	0	TYRA388R	388	A		TYR	ARG	1.51003
USER	afo75400-f1-model_v3_repx	0	TYRA388S	388	A		TYR	SER	2.83233
USER	afo75400-f1-model_v3_repx	0	TYRA388T	388	A		TYR	THR	2.36497
USER	afo75400-f1-model_v3_repx	0	TYRA388V	388	A		TYR	VAL	0.897704
USER	afo75400-f1-model_v3_repx	0	TYRA388W	388	A		TYR	TRP	1.28071
USER	afo75400-f1-model_v3_repx	0	THRA389A	389	A		THR	ALA	0.422088
USER	afo75400-f1-model_v3_repx	0	THRA389C	389	A		THR	CYS	0.424868
USER	afo75400-f1-model_v3_repx	0	THRA389D	389	A		THR	ASP	0.753757
USER	afo75400-f1-model_v3_repx	0	THRA389E	389	A		THR	GLU	0.0358896
USER	afo75400-f1-model_v3_repx	0	THRA389F	389	A		THR	PHE	0.180307
USER	afo75400-f1-model_v3_repx	0	THRA389G	389	A		THR	GLY	0.473945
USER	afo75400-f1-model_v3_repx	0	THRA389H	389	A		THR	HIS	0.0689236
USER	afo75400-f1-model_v3_repx	0	THRA389I	389	A		THR	ILE	0.391891
USER	afo75400-f1-model_v3_repx	0	THRA389K	389	A		THR	LYS	-0.0852539
USER	afo75400-f1-model_v3_repx	0	THRA389L	389	A		THR	LEU	0.448855
USER	afo75400-f1-model_v3_repx	0	THRA389M	389	A		THR	MET	0.405263
USER	afo75400-f1-model_v3_repx	0	THRA389N	389	A		THR	ASN	0.0574807
USER	afo75400-f1-model_v3_repx	0	THRA389P	389	A		THR	PRO	2.10387
USER	afo75400-f1-model_v3_repx	0	THRA389Q	389	A		THR	GLN	-0.119103
USER	afo75400-f1-model_v3_repx	0	THRA389R	389	A		THR	ARG	-0.00293914
USER	afo75400-f1-model_v3_repx	0	THRA389S	389	A		THR	SER	0.177554
USER	afo75400-f1-model_v3_repx	0	THRA389V	389	A		THR	VAL	0.308482
USER	afo75400-f1-model_v3_repx	0	THRA389W	389	A		THR	TRP	0.379123
USER	afo75400-f1-model_v3_repx	0	THRA389Y	389	A		THR	TYR	0.286098
USER	afo75400-f1-model_v3_repx	0	TRPA390A	390	A		TRP	ALA	2.35412
USER	afo75400-f1-model_v3_repx	0	TRPA390C	390	A		TRP	CYS	2.3978
USER	afo75400-f1-model_v3_repx	0	TRPA390D	390	A		TRP	ASP	3.60621
USER	afo75400-f1-model_v3_repx	0	TRPA390E	390	A		TRP	GLU	3.30188
USER	afo75400-f1-model_v3_repx	0	TRPA390F	390	A		TRP	PHE	-0.169946
USER	afo75400-f1-model_v3_repx	0	TRPA390G	390	A		TRP	GLY	3.28792
USER	afo75400-f1-model_v3_repx	0	TRPA390H	390	A		TRP	HIS	2.2561
USER	afo75400-f1-model_v3_repx	0	TRPA390I	390	A		TRP	ILE	0.834793
USER	afo75400-f1-model_v3_repx	0	TRPA390K	390	A		TRP	LYS	1.9946
USER	afo75400-f1-model_v3_repx	0	TRPA390L	390	A		TRP	LEU	1.31104
USER	afo75400-f1-model_v3_repx	0	TRPA390M	390	A		TRP	MET	0.85213
USER	afo75400-f1-model_v3_repx	0	TRPA390N	390	A		TRP	ASN	3.05805
USER	afo75400-f1-model_v3_repx	0	TRPA390P	390	A		TRP	PRO	4.39809
USER	afo75400-f1-model_v3_repx	0	TRPA390Q	390	A		TRP	GLN	1.73401
USER	afo75400-f1-model_v3_repx	0	TRPA390R	390	A		TRP	ARG	2.10107
USER	afo75400-f1-model_v3_repx	0	TRPA390S	390	A		TRP	SER	2.99468
USER	afo75400-f1-model_v3_repx	0	TRPA390T	390	A		TRP	THR	2.11325
USER	afo75400-f1-model_v3_repx	0	TRPA390V	390	A		TRP	VAL	1.13089
USER	afo75400-f1-model_v3_repx	0	TRPA390Y	390	A		TRP	TYR	0.604898
USER	afo75400-f1-model_v3_repx	0	ASNA391A	391	A		ASN	ALA	0.044688
USER	afo75400-f1-model_v3_repx	0	ASNA391C	391	A		ASN	CYS	0.392319
USER	afo75400-f1-model_v3_repx	0	ASNA391D	391	A		ASN	ASP	0.0860231
USER	afo75400-f1-model_v3_repx	0	ASNA391E	391	A		ASN	GLU	0.0141572
USER	afo75400-f1-model_v3_repx	0	ASNA391F	391	A		ASN	PHE	-0.175578
USER	afo75400-f1-model_v3_repx	0	ASNA391G	391	A		ASN	GLY	0.340457
USER	afo75400-f1-model_v3_repx	0	ASNA391H	391	A		ASN	HIS	0.0843619
USER	afo75400-f1-model_v3_repx	0	ASNA391I	391	A		ASN	ILE	0.302323
USER	afo75400-f1-model_v3_repx	0	ASNA391K	391	A		ASN	LYS	-0.360111
USER	afo75400-f1-model_v3_repx	0	ASNA391L	391	A		ASN	LEU	-0.4182
USER	afo75400-f1-model_v3_repx	0	ASNA391M	391	A		ASN	MET	0.0187966
USER	afo75400-f1-model_v3_repx	0	ASNA391P	391	A		ASN	PRO	-0.0582608
USER	afo75400-f1-model_v3_repx	0	ASNA391Q	391	A		ASN	GLN	-0.556996
USER	afo75400-f1-model_v3_repx	0	ASNA391R	391	A		ASN	ARG	-0.518067
USER	afo75400-f1-model_v3_repx	0	ASNA391S	391	A		ASN	SER	-0.131187
USER	afo75400-f1-model_v3_repx	0	ASNA391T	391	A		ASN	THR	0.204218
USER	afo75400-f1-model_v3_repx	0	ASNA391V	391	A		ASN	VAL	0.316822
USER	afo75400-f1-model_v3_repx	0	ASNA391W	391	A		ASN	TRP	-0.158251
USER	afo75400-f1-model_v3_repx	0	ASNA391Y	391	A		ASN	TYR	-0.109959
USER	afo75400-f1-model_v3_repx	0	THRA392A	392	A		THR	ALA	1.62231
USER	afo75400-f1-model_v3_repx	0	THRA392C	392	A		THR	CYS	2.23757
USER	afo75400-f1-model_v3_repx	0	THRA392D	392	A		THR	ASP	-0.0849817
USER	afo75400-f1-model_v3_repx	0	THRA392E	392	A		THR	GLU	0.228909
USER	afo75400-f1-model_v3_repx	0	THRA392F	392	A		THR	PHE	1.1781
USER	afo75400-f1-model_v3_repx	0	THRA392G	392	A		THR	GLY	1.46153
USER	afo75400-f1-model_v3_repx	0	THRA392H	392	A		THR	HIS	1.29668
USER	afo75400-f1-model_v3_repx	0	THRA392I	392	A		THR	ILE	1.88912
USER	afo75400-f1-model_v3_repx	0	THRA392K	392	A		THR	LYS	1.65587
USER	afo75400-f1-model_v3_repx	0	THRA392L	392	A		THR	LEU	1.67544
USER	afo75400-f1-model_v3_repx	0	THRA392M	392	A		THR	MET	1.94891
USER	afo75400-f1-model_v3_repx	0	THRA392N	392	A		THR	ASN	0.659436
USER	afo75400-f1-model_v3_repx	0	THRA392P	392	A		THR	PRO	3.91023
USER	afo75400-f1-model_v3_repx	0	THRA392Q	392	A		THR	GLN	1.55382
USER	afo75400-f1-model_v3_repx	0	THRA392R	392	A		THR	ARG	1.66507
USER	afo75400-f1-model_v3_repx	0	THRA392S	392	A		THR	SER	0.00763736
USER	afo75400-f1-model_v3_repx	0	THRA392V	392	A		THR	VAL	1.91393
USER	afo75400-f1-model_v3_repx	0	THRA392W	392	A		THR	TRP	1.77419
USER	afo75400-f1-model_v3_repx	0	THRA392Y	392	A		THR	TYR	0.73588
USER	afo75400-f1-model_v3_repx	0	LYSA393A	393	A		LYS	ALA	-0.120064
USER	afo75400-f1-model_v3_repx	0	LYSA393C	393	A		LYS	CYS	0.282223
USER	afo75400-f1-model_v3_repx	0	LYSA393D	393	A		LYS	ASP	-0.0991424
USER	afo75400-f1-model_v3_repx	0	LYSA393E	393	A		LYS	GLU	-0.74612
USER	afo75400-f1-model_v3_repx	0	LYSA393F	393	A		LYS	PHE	0.392152
USER	afo75400-f1-model_v3_repx	0	LYSA393G	393	A		LYS	GLY	0.402329
USER	afo75400-f1-model_v3_repx	0	LYSA393H	393	A		LYS	HIS	0.657427
USER	afo75400-f1-model_v3_repx	0	LYSA393I	393	A		LYS	ILE	-0.625807
USER	afo75400-f1-model_v3_repx	0	LYSA393L	393	A		LYS	LEU	-0.596442
USER	afo75400-f1-model_v3_repx	0	LYSA393M	393	A		LYS	MET	-0.798247
USER	afo75400-f1-model_v3_repx	0	LYSA393N	393	A		LYS	ASN	0.206944
USER	afo75400-f1-model_v3_repx	0	LYSA393P	393	A		LYS	PRO	-0.642012
USER	afo75400-f1-model_v3_repx	0	LYSA393Q	393	A		LYS	GLN	-0.265388
USER	afo75400-f1-model_v3_repx	0	LYSA393R	393	A		LYS	ARG	0.234362
USER	afo75400-f1-model_v3_repx	0	LYSA393S	393	A		LYS	SER	0.291524
USER	afo75400-f1-model_v3_repx	0	LYSA393T	393	A		LYS	THR	0.0921152
USER	afo75400-f1-model_v3_repx	0	LYSA393V	393	A		LYS	VAL	-0.14678
USER	afo75400-f1-model_v3_repx	0	LYSA393W	393	A		LYS	TRP	-0.620523
USER	afo75400-f1-model_v3_repx	0	LYSA393Y	393	A		LYS	TYR	0.410519
USER	afo75400-f1-model_v3_repx	0	GLUA394A	394	A		GLU	ALA	1.2918
USER	afo75400-f1-model_v3_repx	0	GLUA394C	394	A		GLU	CYS	1.67848
USER	afo75400-f1-model_v3_repx	0	GLUA394D	394	A		GLU	ASP	-0.197367
USER	afo75400-f1-model_v3_repx	0	GLUA394F	394	A		GLU	PHE	1.24757
USER	afo75400-f1-model_v3_repx	0	GLUA394G	394	A		GLU	GLY	1.82831
USER	afo75400-f1-model_v3_repx	0	GLUA394H	394	A		GLU	HIS	1.71828
USER	afo75400-f1-model_v3_repx	0	GLUA394I	394	A		GLU	ILE	1.07858
USER	afo75400-f1-model_v3_repx	0	GLUA394K	394	A		GLU	LYS	1.45581
USER	afo75400-f1-model_v3_repx	0	GLUA394L	394	A		GLU	LEU	0.968107
USER	afo75400-f1-model_v3_repx	0	GLUA394M	394	A		GLU	MET	1.18563
USER	afo75400-f1-model_v3_repx	0	GLUA394N	394	A		GLU	ASN	1.71715
USER	afo75400-f1-model_v3_repx	0	GLUA394P	394	A		GLU	PRO	0.659045
USER	afo75400-f1-model_v3_repx	0	GLUA394Q	394	A		GLU	GLN	1.18158
USER	afo75400-f1-model_v3_repx	0	GLUA394R	394	A		GLU	ARG	1.64001
USER	afo75400-f1-model_v3_repx	0	GLUA394S	394	A		GLU	SER	1.56585
USER	afo75400-f1-model_v3_repx	0	GLUA394T	394	A		GLU	THR	1.49389
USER	afo75400-f1-model_v3_repx	0	GLUA394V	394	A		GLU	VAL	1.56748
USER	afo75400-f1-model_v3_repx	0	GLUA394W	394	A		GLU	TRP	1.09091
USER	afo75400-f1-model_v3_repx	0	GLUA394Y	394	A		GLU	TYR	1.34063
USER	afo75400-f1-model_v3_repx	0	GLUA395A	395	A		GLU	ALA	0.742719
USER	afo75400-f1-model_v3_repx	0	GLUA395C	395	A		GLU	CYS	1.21552
USER	afo75400-f1-model_v3_repx	0	GLUA395D	395	A		GLU	ASP	0.538397
USER	afo75400-f1-model_v3_repx	0	GLUA395F	395	A		GLU	PHE	-0.1012
USER	afo75400-f1-model_v3_repx	0	GLUA395G	395	A		GLU	GLY	1.6232
USER	afo75400-f1-model_v3_repx	0	GLUA395H	395	A		GLU	HIS	1.01078
USER	afo75400-f1-model_v3_repx	0	GLUA395I	395	A		GLU	ILE	0.296374
USER	afo75400-f1-model_v3_repx	0	GLUA395K	395	A		GLU	LYS	0.092283
USER	afo75400-f1-model_v3_repx	0	GLUA395L	395	A		GLU	LEU	0.0184396
USER	afo75400-f1-model_v3_repx	0	GLUA395M	395	A		GLU	MET	-0.491069
USER	afo75400-f1-model_v3_repx	0	GLUA395N	395	A		GLU	ASN	1.29378
USER	afo75400-f1-model_v3_repx	0	GLUA395P	395	A		GLU	PRO	0.375811
USER	afo75400-f1-model_v3_repx	0	GLUA395Q	395	A		GLU	GLN	0.0636215
USER	afo75400-f1-model_v3_repx	0	GLUA395R	395	A		GLU	ARG	0.578906
USER	afo75400-f1-model_v3_repx	0	GLUA395S	395	A		GLU	SER	1.42344
USER	afo75400-f1-model_v3_repx	0	GLUA395T	395	A		GLU	THR	1.03474
USER	afo75400-f1-model_v3_repx	0	GLUA395V	395	A		GLU	VAL	0.815067
USER	afo75400-f1-model_v3_repx	0	GLUA395W	395	A		GLU	TRP	0.160601
USER	afo75400-f1-model_v3_repx	0	GLUA395Y	395	A		GLU	TYR	0.00133143
USER	afo75400-f1-model_v3_repx	0	ALAA396C	396	A		ALA	CYS	1.74645
USER	afo75400-f1-model_v3_repx	0	ALAA396D	396	A		ALA	ASP	5.86499
USER	afo75400-f1-model_v3_repx	0	ALAA396E	396	A		ALA	GLU	1.84964
USER	afo75400-f1-model_v3_repx	0	ALAA396F	396	A		ALA	PHE	14.6472
USER	afo75400-f1-model_v3_repx	0	ALAA396G	396	A		ALA	GLY	1.68024
USER	afo75400-f1-model_v3_repx	0	ALAA396H	396	A		ALA	HIS	14.6736
USER	afo75400-f1-model_v3_repx	0	ALAA396I	396	A		ALA	ILE	2.77777
USER	afo75400-f1-model_v3_repx	0	ALAA396K	396	A		ALA	LYS	2.44926
USER	afo75400-f1-model_v3_repx	0	ALAA396L	396	A		ALA	LEU	3.43511
USER	afo75400-f1-model_v3_repx	0	ALAA396M	396	A		ALA	MET	1.08942
USER	afo75400-f1-model_v3_repx	0	ALAA396N	396	A		ALA	ASN	4.09518
USER	afo75400-f1-model_v3_repx	0	ALAA396P	396	A		ALA	PRO	4.37826
USER	afo75400-f1-model_v3_repx	0	ALAA396Q	396	A		ALA	GLN	2.53119
USER	afo75400-f1-model_v3_repx	0	ALAA396R	396	A		ALA	ARG	1.17081
USER	afo75400-f1-model_v3_repx	0	ALAA396S	396	A		ALA	SER	0.602072
USER	afo75400-f1-model_v3_repx	0	ALAA396T	396	A		ALA	THR	1.14748
USER	afo75400-f1-model_v3_repx	0	ALAA396V	396	A		ALA	VAL	3.43919
USER	afo75400-f1-model_v3_repx	0	ALAA396W	396	A		ALA	TRP	16.0468
USER	afo75400-f1-model_v3_repx	0	ALAA396Y	396	A		ALA	TYR	11.9097
USER	afo75400-f1-model_v3_repx	0	LYSA397A	397	A		LYS	ALA	0.768499
USER	afo75400-f1-model_v3_repx	0	LYSA397C	397	A		LYS	CYS	1.02326
USER	afo75400-f1-model_v3_repx	0	LYSA397D	397	A		LYS	ASP	1.80865
USER	afo75400-f1-model_v3_repx	0	LYSA397E	397	A		LYS	GLU	0.469373
USER	afo75400-f1-model_v3_repx	0	LYSA397F	397	A		LYS	PHE	-0.489393
USER	afo75400-f1-model_v3_repx	0	LYSA397G	397	A		LYS	GLY	1.97556
USER	afo75400-f1-model_v3_repx	0	LYSA397H	397	A		LYS	HIS	0.0742151
USER	afo75400-f1-model_v3_repx	0	LYSA397I	397	A		LYS	ILE	-0.460537
USER	afo75400-f1-model_v3_repx	0	LYSA397L	397	A		LYS	LEU	-0.92397
USER	afo75400-f1-model_v3_repx	0	LYSA397M	397	A		LYS	MET	-1.26986
USER	afo75400-f1-model_v3_repx	0	LYSA397N	397	A		LYS	ASN	-0.388183
USER	afo75400-f1-model_v3_repx	0	LYSA397P	397	A		LYS	PRO	4.08729
USER	afo75400-f1-model_v3_repx	0	LYSA397Q	397	A		LYS	GLN	0.558676
USER	afo75400-f1-model_v3_repx	0	LYSA397R	397	A		LYS	ARG	0.693718
USER	afo75400-f1-model_v3_repx	0	LYSA397S	397	A		LYS	SER	1.27639
USER	afo75400-f1-model_v3_repx	0	LYSA397T	397	A		LYS	THR	1.03521
USER	afo75400-f1-model_v3_repx	0	LYSA397V	397	A		LYS	VAL	-0.0487185
USER	afo75400-f1-model_v3_repx	0	LYSA397W	397	A		LYS	TRP	-0.592433
USER	afo75400-f1-model_v3_repx	0	LYSA397Y	397	A		LYS	TYR	1.97134
USER	afo75400-f1-model_v3_repx	0	GLNA398A	398	A		GLN	ALA	0.508594
USER	afo75400-f1-model_v3_repx	0	GLNA398C	398	A		GLN	CYS	1.05394
USER	afo75400-f1-model_v3_repx	0	GLNA398D	398	A		GLN	ASP	0.920003
USER	afo75400-f1-model_v3_repx	0	GLNA398E	398	A		GLN	GLU	0.251617
USER	afo75400-f1-model_v3_repx	0	GLNA398F	398	A		GLN	PHE	0.472299
USER	afo75400-f1-model_v3_repx	0	GLNA398G	398	A		GLN	GLY	1.25031
USER	afo75400-f1-model_v3_repx	0	GLNA398H	398	A		GLN	HIS	1.04144
USER	afo75400-f1-model_v3_repx	0	GLNA398I	398	A		GLN	ILE	0.138438
USER	afo75400-f1-model_v3_repx	0	GLNA398K	398	A		GLN	LYS	0.28728
USER	afo75400-f1-model_v3_repx	0	GLNA398L	398	A		GLN	LEU	0.173847
USER	afo75400-f1-model_v3_repx	0	GLNA398M	398	A		GLN	MET	-0.072555
USER	afo75400-f1-model_v3_repx	0	GLNA398N	398	A		GLN	ASN	0.261115
USER	afo75400-f1-model_v3_repx	0	GLNA398P	398	A		GLN	PRO	4.43604
USER	afo75400-f1-model_v3_repx	0	GLNA398R	398	A		GLN	ARG	0.613872
USER	afo75400-f1-model_v3_repx	0	GLNA398S	398	A		GLN	SER	0.466404
USER	afo75400-f1-model_v3_repx	0	GLNA398T	398	A		GLN	THR	1.16058
USER	afo75400-f1-model_v3_repx	0	GLNA398V	398	A		GLN	VAL	0.689293
USER	afo75400-f1-model_v3_repx	0	GLNA398W	398	A		GLN	TRP	0.340355
USER	afo75400-f1-model_v3_repx	0	GLNA398Y	398	A		GLN	TYR	0.112151
USER	afo75400-f1-model_v3_repx	0	ALAA399C	399	A		ALA	CYS	1.42504
USER	afo75400-f1-model_v3_repx	0	ALAA399D	399	A		ALA	ASP	2.93788
USER	afo75400-f1-model_v3_repx	0	ALAA399E	399	A		ALA	GLU	-0.212838
USER	afo75400-f1-model_v3_repx	0	ALAA399F	399	A		ALA	PHE	1.78612
USER	afo75400-f1-model_v3_repx	0	ALAA399G	399	A		ALA	GLY	1.62203
USER	afo75400-f1-model_v3_repx	0	ALAA399H	399	A		ALA	HIS	1.32009
USER	afo75400-f1-model_v3_repx	0	ALAA399I	399	A		ALA	ILE	-0.884479
USER	afo75400-f1-model_v3_repx	0	ALAA399K	399	A		ALA	LYS	-0.0789484
USER	afo75400-f1-model_v3_repx	0	ALAA399L	399	A		ALA	LEU	0.461596
USER	afo75400-f1-model_v3_repx	0	ALAA399M	399	A		ALA	MET	-0.524811
USER	afo75400-f1-model_v3_repx	0	ALAA399N	399	A		ALA	ASN	2.03234
USER	afo75400-f1-model_v3_repx	0	ALAA399P	399	A		ALA	PRO	3.01382
USER	afo75400-f1-model_v3_repx	0	ALAA399Q	399	A		ALA	GLN	0.802185
USER	afo75400-f1-model_v3_repx	0	ALAA399R	399	A		ALA	ARG	0.362428
USER	afo75400-f1-model_v3_repx	0	ALAA399S	399	A		ALA	SER	0.46098
USER	afo75400-f1-model_v3_repx	0	ALAA399T	399	A		ALA	THR	2.39348
USER	afo75400-f1-model_v3_repx	0	ALAA399V	399	A		ALA	VAL	-0.537835
USER	afo75400-f1-model_v3_repx	0	ALAA399W	399	A		ALA	TRP	0.865576
USER	afo75400-f1-model_v3_repx	0	ALAA399Y	399	A		ALA	TYR	6.37777
USER	afo75400-f1-model_v3_repx	0	PHEA400A	400	A		PHE	ALA	4.20289
USER	afo75400-f1-model_v3_repx	0	PHEA400C	400	A		PHE	CYS	4.38301
USER	afo75400-f1-model_v3_repx	0	PHEA400D	400	A		PHE	ASP	5.77605
USER	afo75400-f1-model_v3_repx	0	PHEA400E	400	A		PHE	GLU	4.86109
USER	afo75400-f1-model_v3_repx	0	PHEA400G	400	A		PHE	GLY	5.90684
USER	afo75400-f1-model_v3_repx	0	PHEA400H	400	A		PHE	HIS	3.35891
USER	afo75400-f1-model_v3_repx	0	PHEA400I	400	A		PHE	ILE	2.4554
USER	afo75400-f1-model_v3_repx	0	PHEA400K	400	A		PHE	LYS	4.25207
USER	afo75400-f1-model_v3_repx	0	PHEA400L	400	A		PHE	LEU	1.59177
USER	afo75400-f1-model_v3_repx	0	PHEA400M	400	A		PHE	MET	0.938249
USER	afo75400-f1-model_v3_repx	0	PHEA400N	400	A		PHE	ASN	4.32821
USER	afo75400-f1-model_v3_repx	0	PHEA400P	400	A		PHE	PRO	8.09017
USER	afo75400-f1-model_v3_repx	0	PHEA400Q	400	A		PHE	GLN	3.82584
USER	afo75400-f1-model_v3_repx	0	PHEA400R	400	A		PHE	ARG	6.67104
USER	afo75400-f1-model_v3_repx	0	PHEA400S	400	A		PHE	SER	4.56048
USER	afo75400-f1-model_v3_repx	0	PHEA400T	400	A		PHE	THR	4.12703
USER	afo75400-f1-model_v3_repx	0	PHEA400V	400	A		PHE	VAL	3.18292
USER	afo75400-f1-model_v3_repx	0	PHEA400W	400	A		PHE	TRP	2.98498
USER	afo75400-f1-model_v3_repx	0	PHEA400Y	400	A		PHE	TYR	2.95285
USER	afo75400-f1-model_v3_repx	0	LYSA401A	401	A		LYS	ALA	0.955938
USER	afo75400-f1-model_v3_repx	0	LYSA401C	401	A		LYS	CYS	1.26461
USER	afo75400-f1-model_v3_repx	0	LYSA401D	401	A		LYS	ASP	2.38764
USER	afo75400-f1-model_v3_repx	0	LYSA401E	401	A		LYS	GLU	1.02863
USER	afo75400-f1-model_v3_repx	0	LYSA401F	401	A		LYS	PHE	1.78553
USER	afo75400-f1-model_v3_repx	0	LYSA401G	401	A		LYS	GLY	2.20701
USER	afo75400-f1-model_v3_repx	0	LYSA401H	401	A		LYS	HIS	1.19223
USER	afo75400-f1-model_v3_repx	0	LYSA401I	401	A		LYS	ILE	-0.545165
USER	afo75400-f1-model_v3_repx	0	LYSA401L	401	A		LYS	LEU	-0.812533
USER	afo75400-f1-model_v3_repx	0	LYSA401M	401	A		LYS	MET	-0.924309
USER	afo75400-f1-model_v3_repx	0	LYSA401N	401	A		LYS	ASN	0.91272
USER	afo75400-f1-model_v3_repx	0	LYSA401P	401	A		LYS	PRO	4.03826
USER	afo75400-f1-model_v3_repx	0	LYSA401Q	401	A		LYS	GLN	0.545768
USER	afo75400-f1-model_v3_repx	0	LYSA401R	401	A		LYS	ARG	0.617471
USER	afo75400-f1-model_v3_repx	0	LYSA401S	401	A		LYS	SER	2.00056
USER	afo75400-f1-model_v3_repx	0	LYSA401T	401	A		LYS	THR	1.60015
USER	afo75400-f1-model_v3_repx	0	LYSA401V	401	A		LYS	VAL	0.136845
USER	afo75400-f1-model_v3_repx	0	LYSA401W	401	A		LYS	TRP	0.955156
USER	afo75400-f1-model_v3_repx	0	LYSA401Y	401	A		LYS	TYR	2.33917
USER	afo75400-f1-model_v3_repx	0	GLUA402A	402	A		GLU	ALA	0.238416
USER	afo75400-f1-model_v3_repx	0	GLUA402C	402	A		GLU	CYS	0.715727
USER	afo75400-f1-model_v3_repx	0	GLUA402D	402	A		GLU	ASP	0.840132
USER	afo75400-f1-model_v3_repx	0	GLUA402F	402	A		GLU	PHE	-0.243618
USER	afo75400-f1-model_v3_repx	0	GLUA402G	402	A		GLU	GLY	1.1965
USER	afo75400-f1-model_v3_repx	0	GLUA402H	402	A		GLU	HIS	0.659088
USER	afo75400-f1-model_v3_repx	0	GLUA402I	402	A		GLU	ILE	-0.817284
USER	afo75400-f1-model_v3_repx	0	GLUA402K	402	A		GLU	LYS	-0.295928
USER	afo75400-f1-model_v3_repx	0	GLUA402L	402	A		GLU	LEU	-0.720711
USER	afo75400-f1-model_v3_repx	0	GLUA402M	402	A		GLU	MET	-0.706099
USER	afo75400-f1-model_v3_repx	0	GLUA402N	402	A		GLU	ASN	0.381992
USER	afo75400-f1-model_v3_repx	0	GLUA402P	402	A		GLU	PRO	4.01585
USER	afo75400-f1-model_v3_repx	0	GLUA402Q	402	A		GLU	GLN	-0.348299
USER	afo75400-f1-model_v3_repx	0	GLUA402R	402	A		GLU	ARG	-0.0567824
USER	afo75400-f1-model_v3_repx	0	GLUA402S	402	A		GLU	SER	1.05169
USER	afo75400-f1-model_v3_repx	0	GLUA402T	402	A		GLU	THR	0.758864
USER	afo75400-f1-model_v3_repx	0	GLUA402V	402	A		GLU	VAL	-0.102886
USER	afo75400-f1-model_v3_repx	0	GLUA402W	402	A		GLU	TRP	-0.1677
USER	afo75400-f1-model_v3_repx	0	GLUA402Y	402	A		GLU	TYR	-0.187116
USER	afo75400-f1-model_v3_repx	0	LEUA403A	403	A		LEU	ALA	3.54722
USER	afo75400-f1-model_v3_repx	0	LEUA403C	403	A		LEU	CYS	3.57393
USER	afo75400-f1-model_v3_repx	0	LEUA403D	403	A		LEU	ASP	6.1983
USER	afo75400-f1-model_v3_repx	0	LEUA403E	403	A		LEU	GLU	5.26073
USER	afo75400-f1-model_v3_repx	0	LEUA403F	403	A		LEU	PHE	6.46786
USER	afo75400-f1-model_v3_repx	0	LEUA403G	403	A		LEU	GLY	5.0932
USER	afo75400-f1-model_v3_repx	0	LEUA403H	403	A		LEU	HIS	6.07879
USER	afo75400-f1-model_v3_repx	0	LEUA403I	403	A		LEU	ILE	3.73404
USER	afo75400-f1-model_v3_repx	0	LEUA403K	403	A		LEU	LYS	6.32797
USER	afo75400-f1-model_v3_repx	0	LEUA403M	403	A		LEU	MET	0.535066
USER	afo75400-f1-model_v3_repx	0	LEUA403N	403	A		LEU	ASN	4.45149
USER	afo75400-f1-model_v3_repx	0	LEUA403P	403	A		LEU	PRO	8.05369
USER	afo75400-f1-model_v3_repx	0	LEUA403Q	403	A		LEU	GLN	4.32914
USER	afo75400-f1-model_v3_repx	0	LEUA403R	403	A		LEU	ARG	11.7262
USER	afo75400-f1-model_v3_repx	0	LEUA403S	403	A		LEU	SER	4.03134
USER	afo75400-f1-model_v3_repx	0	LEUA403T	403	A		LEU	THR	3.16579
USER	afo75400-f1-model_v3_repx	0	LEUA403V	403	A		LEU	VAL	3.66754
USER	afo75400-f1-model_v3_repx	0	LEUA403W	403	A		LEU	TRP	13.6601
USER	afo75400-f1-model_v3_repx	0	LEUA403Y	403	A		LEU	TYR	12.5771
USER	afo75400-f1-model_v3_repx	0	LEUA404A	404	A		LEU	ALA	4.03128
USER	afo75400-f1-model_v3_repx	0	LEUA404C	404	A		LEU	CYS	3.81759
USER	afo75400-f1-model_v3_repx	0	LEUA404D	404	A		LEU	ASP	5.31999
USER	afo75400-f1-model_v3_repx	0	LEUA404E	404	A		LEU	GLU	4.39553
USER	afo75400-f1-model_v3_repx	0	LEUA404F	404	A		LEU	PHE	3.09047
USER	afo75400-f1-model_v3_repx	0	LEUA404G	404	A		LEU	GLY	5.8403
USER	afo75400-f1-model_v3_repx	0	LEUA404H	404	A		LEU	HIS	3.78298
USER	afo75400-f1-model_v3_repx	0	LEUA404I	404	A		LEU	ILE	5.35142
USER	afo75400-f1-model_v3_repx	0	LEUA404K	404	A		LEU	LYS	7.0866
USER	afo75400-f1-model_v3_repx	0	LEUA404M	404	A		LEU	MET	0.558727
USER	afo75400-f1-model_v3_repx	0	LEUA404N	404	A		LEU	ASN	4.27192
USER	afo75400-f1-model_v3_repx	0	LEUA404P	404	A		LEU	PRO	7.56157
USER	afo75400-f1-model_v3_repx	0	LEUA404Q	404	A		LEU	GLN	4.62653
USER	afo75400-f1-model_v3_repx	0	LEUA404R	404	A		LEU	ARG	11.7359
USER	afo75400-f1-model_v3_repx	0	LEUA404S	404	A		LEU	SER	5.39503
USER	afo75400-f1-model_v3_repx	0	LEUA404T	404	A		LEU	THR	4.3254
USER	afo75400-f1-model_v3_repx	0	LEUA404V	404	A		LEU	VAL	6.06645
USER	afo75400-f1-model_v3_repx	0	LEUA404W	404	A		LEU	TRP	9.69507
USER	afo75400-f1-model_v3_repx	0	LEUA404Y	404	A		LEU	TYR	5.71233
USER	afo75400-f1-model_v3_repx	0	LYSA405A	405	A		LYS	ALA	0.313033
USER	afo75400-f1-model_v3_repx	0	LYSA405C	405	A		LYS	CYS	1.12658
USER	afo75400-f1-model_v3_repx	0	LYSA405D	405	A		LYS	ASP	1.397
USER	afo75400-f1-model_v3_repx	0	LYSA405E	405	A		LYS	GLU	0.95356
USER	afo75400-f1-model_v3_repx	0	LYSA405F	405	A		LYS	PHE	0.207825
USER	afo75400-f1-model_v3_repx	0	LYSA405G	405	A		LYS	GLY	1.28108
USER	afo75400-f1-model_v3_repx	0	LYSA405H	405	A		LYS	HIS	0.646054
USER	afo75400-f1-model_v3_repx	0	LYSA405I	405	A		LYS	ILE	0.559725
USER	afo75400-f1-model_v3_repx	0	LYSA405L	405	A		LYS	LEU	0.242293
USER	afo75400-f1-model_v3_repx	0	LYSA405M	405	A		LYS	MET	0.00827862
USER	afo75400-f1-model_v3_repx	0	LYSA405N	405	A		LYS	ASN	0.850001
USER	afo75400-f1-model_v3_repx	0	LYSA405P	405	A		LYS	PRO	6.35874
USER	afo75400-f1-model_v3_repx	0	LYSA405Q	405	A		LYS	GLN	-0.0607556
USER	afo75400-f1-model_v3_repx	0	LYSA405R	405	A		LYS	ARG	0.0359214
USER	afo75400-f1-model_v3_repx	0	LYSA405S	405	A		LYS	SER	0.294318
USER	afo75400-f1-model_v3_repx	0	LYSA405T	405	A		LYS	THR	1.49728
USER	afo75400-f1-model_v3_repx	0	LYSA405V	405	A		LYS	VAL	1.20639
USER	afo75400-f1-model_v3_repx	0	LYSA405W	405	A		LYS	TRP	0.268622
USER	afo75400-f1-model_v3_repx	0	LYSA405Y	405	A		LYS	TYR	0.415129
USER	afo75400-f1-model_v3_repx	0	GLUA406A	406	A		GLU	ALA	0.35131
USER	afo75400-f1-model_v3_repx	0	GLUA406C	406	A		GLU	CYS	0.944337
USER	afo75400-f1-model_v3_repx	0	GLUA406D	406	A		GLU	ASP	1.24725
USER	afo75400-f1-model_v3_repx	0	GLUA406F	406	A		GLU	PHE	0.496333
USER	afo75400-f1-model_v3_repx	0	GLUA406G	406	A		GLU	GLY	1.13846
USER	afo75400-f1-model_v3_repx	0	GLUA406H	406	A		GLU	HIS	0.0674173
USER	afo75400-f1-model_v3_repx	0	GLUA406I	406	A		GLU	ILE	0.0708828
USER	afo75400-f1-model_v3_repx	0	GLUA406K	406	A		GLU	LYS	0.325612
USER	afo75400-f1-model_v3_repx	0	GLUA406L	406	A		GLU	LEU	-0.451203
USER	afo75400-f1-model_v3_repx	0	GLUA406M	406	A		GLU	MET	-0.0143093
USER	afo75400-f1-model_v3_repx	0	GLUA406N	406	A		GLU	ASN	0.112199
USER	afo75400-f1-model_v3_repx	0	GLUA406P	406	A		GLU	PRO	3.90238
USER	afo75400-f1-model_v3_repx	0	GLUA406Q	406	A		GLU	GLN	-0.758135
USER	afo75400-f1-model_v3_repx	0	GLUA406R	406	A		GLU	ARG	0.229431
USER	afo75400-f1-model_v3_repx	0	GLUA406S	406	A		GLU	SER	-0.00774643
USER	afo75400-f1-model_v3_repx	0	GLUA406T	406	A		GLU	THR	0.524884
USER	afo75400-f1-model_v3_repx	0	GLUA406V	406	A		GLU	VAL	0.400016
USER	afo75400-f1-model_v3_repx	0	GLUA406W	406	A		GLU	TRP	0.44046
USER	afo75400-f1-model_v3_repx	0	GLUA406Y	406	A		GLU	TYR	0.397096
USER	afo75400-f1-model_v3_repx	0	LYSA407A	407	A		LYS	ALA	1.09042
USER	afo75400-f1-model_v3_repx	0	LYSA407C	407	A		LYS	CYS	1.48985
USER	afo75400-f1-model_v3_repx	0	LYSA407D	407	A		LYS	ASP	2.76858
USER	afo75400-f1-model_v3_repx	0	LYSA407E	407	A		LYS	GLU	2.28433
USER	afo75400-f1-model_v3_repx	0	LYSA407F	407	A		LYS	PHE	-0.293861
USER	afo75400-f1-model_v3_repx	0	LYSA407G	407	A		LYS	GLY	1.31309
USER	afo75400-f1-model_v3_repx	0	LYSA407H	407	A		LYS	HIS	-0.083029
USER	afo75400-f1-model_v3_repx	0	LYSA407I	407	A		LYS	ILE	1.26782
USER	afo75400-f1-model_v3_repx	0	LYSA407L	407	A		LYS	LEU	0.47152
USER	afo75400-f1-model_v3_repx	0	LYSA407M	407	A		LYS	MET	1.02651
USER	afo75400-f1-model_v3_repx	0	LYSA407N	407	A		LYS	ASN	1.07866
USER	afo75400-f1-model_v3_repx	0	LYSA407P	407	A		LYS	PRO	3.24952
USER	afo75400-f1-model_v3_repx	0	LYSA407Q	407	A		LYS	GLN	0.772217
USER	afo75400-f1-model_v3_repx	0	LYSA407R	407	A		LYS	ARG	-1.86765
USER	afo75400-f1-model_v3_repx	0	LYSA407S	407	A		LYS	SER	2.32806
USER	afo75400-f1-model_v3_repx	0	LYSA407T	407	A		LYS	THR	2.31424
USER	afo75400-f1-model_v3_repx	0	LYSA407V	407	A		LYS	VAL	1.89311
USER	afo75400-f1-model_v3_repx	0	LYSA407W	407	A		LYS	TRP	-0.124685
USER	afo75400-f1-model_v3_repx	0	LYSA407Y	407	A		LYS	TYR	-0.451104
USER	afo75400-f1-model_v3_repx	0	ARGA408A	408	A		ARG	ALA	1.17737
USER	afo75400-f1-model_v3_repx	0	ARGA408C	408	A		ARG	CYS	1.1925
USER	afo75400-f1-model_v3_repx	0	ARGA408D	408	A		ARG	ASP	1.26982
USER	afo75400-f1-model_v3_repx	0	ARGA408E	408	A		ARG	GLU	1.59536
USER	afo75400-f1-model_v3_repx	0	ARGA408F	408	A		ARG	PHE	1.10657
USER	afo75400-f1-model_v3_repx	0	ARGA408G	408	A		ARG	GLY	0.491051
USER	afo75400-f1-model_v3_repx	0	ARGA408H	408	A		ARG	HIS	-0.388439
USER	afo75400-f1-model_v3_repx	0	ARGA408I	408	A		ARG	ILE	3.50774
USER	afo75400-f1-model_v3_repx	0	ARGA408K	408	A		ARG	LYS	-0.614418
USER	afo75400-f1-model_v3_repx	0	ARGA408L	408	A		ARG	LEU	1.54917
USER	afo75400-f1-model_v3_repx	0	ARGA408M	408	A		ARG	MET	1.43747
USER	afo75400-f1-model_v3_repx	0	ARGA408N	408	A		ARG	ASN	0.682567
USER	afo75400-f1-model_v3_repx	0	ARGA408P	408	A		ARG	PRO	5.0493
USER	afo75400-f1-model_v3_repx	0	ARGA408Q	408	A		ARG	GLN	0.809586
USER	afo75400-f1-model_v3_repx	0	ARGA408S	408	A		ARG	SER	0.80698
USER	afo75400-f1-model_v3_repx	0	ARGA408T	408	A		ARG	THR	1.6794
USER	afo75400-f1-model_v3_repx	0	ARGA408V	408	A		ARG	VAL	2.5176
USER	afo75400-f1-model_v3_repx	0	ARGA408W	408	A		ARG	TRP	1.52201
USER	afo75400-f1-model_v3_repx	0	ARGA408Y	408	A		ARG	TYR	1.15902
USER	afo75400-f1-model_v3_repx	0	VALA409A	409	A		VAL	ALA	2.629
USER	afo75400-f1-model_v3_repx	0	VALA409C	409	A		VAL	CYS	2.25433
USER	afo75400-f1-model_v3_repx	0	VALA409D	409	A		VAL	ASP	4.48866
USER	afo75400-f1-model_v3_repx	0	VALA409E	409	A		VAL	GLU	6.55865
USER	afo75400-f1-model_v3_repx	0	VALA409F	409	A		VAL	PHE	12.8138
USER	afo75400-f1-model_v3_repx	0	VALA409G	409	A		VAL	GLY	4.48135
USER	afo75400-f1-model_v3_repx	0	VALA409H	409	A		VAL	HIS	9.07249
USER	afo75400-f1-model_v3_repx	0	VALA409I	409	A		VAL	ILE	-0.17039
USER	afo75400-f1-model_v3_repx	0	VALA409K	409	A		VAL	LYS	8.752
USER	afo75400-f1-model_v3_repx	0	VALA409L	409	A		VAL	LEU	1.6999
USER	afo75400-f1-model_v3_repx	0	VALA409M	409	A		VAL	MET	2.66663
USER	afo75400-f1-model_v3_repx	0	VALA409N	409	A		VAL	ASN	2.79099
USER	afo75400-f1-model_v3_repx	0	VALA409P	409	A		VAL	PRO	7.44927
USER	afo75400-f1-model_v3_repx	0	VALA409Q	409	A		VAL	GLN	5.90743
USER	afo75400-f1-model_v3_repx	0	VALA409R	409	A		VAL	ARG	15.4591
USER	afo75400-f1-model_v3_repx	0	VALA409S	409	A		VAL	SER	4.43861
USER	afo75400-f1-model_v3_repx	0	VALA409T	409	A		VAL	THR	2.72574
USER	afo75400-f1-model_v3_repx	0	VALA409W	409	A		VAL	TRP	23.4204
USER	afo75400-f1-model_v3_repx	0	VALA409Y	409	A		VAL	TYR	23.5147
USER	afo75400-f1-model_v3_repx	0	PROA410A	410	A		PRO	ALA	1.33809
USER	afo75400-f1-model_v3_repx	0	PROA410C	410	A		PRO	CYS	1.6147
USER	afo75400-f1-model_v3_repx	0	PROA410D	410	A		PRO	ASP	2.0583
USER	afo75400-f1-model_v3_repx	0	PROA410E	410	A		PRO	GLU	1.64716
USER	afo75400-f1-model_v3_repx	0	PROA410F	410	A		PRO	PHE	1.66439
USER	afo75400-f1-model_v3_repx	0	PROA410G	410	A		PRO	GLY	1.626
USER	afo75400-f1-model_v3_repx	0	PROA410H	410	A		PRO	HIS	1.97364
USER	afo75400-f1-model_v3_repx	0	PROA410I	410	A		PRO	ILE	1.59487
USER	afo75400-f1-model_v3_repx	0	PROA410K	410	A		PRO	LYS	1.35304
USER	afo75400-f1-model_v3_repx	0	PROA410L	410	A		PRO	LEU	0.950152
USER	afo75400-f1-model_v3_repx	0	PROA410M	410	A		PRO	MET	1.01356
USER	afo75400-f1-model_v3_repx	0	PROA410N	410	A		PRO	ASN	1.69897
USER	afo75400-f1-model_v3_repx	0	PROA410Q	410	A		PRO	GLN	1.53408
USER	afo75400-f1-model_v3_repx	0	PROA410R	410	A		PRO	ARG	1.63298
USER	afo75400-f1-model_v3_repx	0	PROA410S	410	A		PRO	SER	1.74101
USER	afo75400-f1-model_v3_repx	0	PROA410T	410	A		PRO	THR	1.96737
USER	afo75400-f1-model_v3_repx	0	PROA410V	410	A		PRO	VAL	1.82939
USER	afo75400-f1-model_v3_repx	0	PROA410W	410	A		PRO	TRP	1.46051
USER	afo75400-f1-model_v3_repx	0	PROA410Y	410	A		PRO	TYR	1.68619
USER	afo75400-f1-model_v3_repx	0	SERA411A	411	A		SER	ALA	-0.786598
USER	afo75400-f1-model_v3_repx	0	SERA411C	411	A		SER	CYS	-0.222339
USER	afo75400-f1-model_v3_repx	0	SERA411D	411	A		SER	ASP	0.712926
USER	afo75400-f1-model_v3_repx	0	SERA411E	411	A		SER	GLU	0.413757
USER	afo75400-f1-model_v3_repx	0	SERA411F	411	A		SER	PHE	-1.35025
USER	afo75400-f1-model_v3_repx	0	SERA411G	411	A		SER	GLY	0.604202
USER	afo75400-f1-model_v3_repx	0	SERA411H	411	A		SER	HIS	0.032692
USER	afo75400-f1-model_v3_repx	0	SERA411I	411	A		SER	ILE	-0.304767
USER	afo75400-f1-model_v3_repx	0	SERA411K	411	A		SER	LYS	-0.96974
USER	afo75400-f1-model_v3_repx	0	SERA411L	411	A		SER	LEU	-1.46608
USER	afo75400-f1-model_v3_repx	0	SERA411M	411	A		SER	MET	-1.44435
USER	afo75400-f1-model_v3_repx	0	SERA411N	411	A		SER	ASN	0.106918
USER	afo75400-f1-model_v3_repx	0	SERA411P	411	A		SER	PRO	-2.88755
USER	afo75400-f1-model_v3_repx	0	SERA411Q	411	A		SER	GLN	-0.279637
USER	afo75400-f1-model_v3_repx	0	SERA411R	411	A		SER	ARG	-0.0334374
USER	afo75400-f1-model_v3_repx	0	SERA411T	411	A		SER	THR	0.96776
USER	afo75400-f1-model_v3_repx	0	SERA411V	411	A		SER	VAL	0.156129
USER	afo75400-f1-model_v3_repx	0	SERA411W	411	A		SER	TRP	-0.840235
USER	afo75400-f1-model_v3_repx	0	SERA411Y	411	A		SER	TYR	-1.01827
USER	afo75400-f1-model_v3_repx	0	ASNA412A	412	A		ASN	ALA	0.0721362
USER	afo75400-f1-model_v3_repx	0	ASNA412C	412	A		ASN	CYS	-0.217048
USER	afo75400-f1-model_v3_repx	0	ASNA412D	412	A		ASN	ASP	-0.0113169
USER	afo75400-f1-model_v3_repx	0	ASNA412E	412	A		ASN	GLU	-0.20988
USER	afo75400-f1-model_v3_repx	0	ASNA412F	412	A		ASN	PHE	-0.667803
USER	afo75400-f1-model_v3_repx	0	ASNA412G	412	A		ASN	GLY	0.0505666
USER	afo75400-f1-model_v3_repx	0	ASNA412H	412	A		ASN	HIS	0.0584438
USER	afo75400-f1-model_v3_repx	0	ASNA412I	412	A		ASN	ILE	-0.173655
USER	afo75400-f1-model_v3_repx	0	ASNA412K	412	A		ASN	LYS	-0.469735
USER	afo75400-f1-model_v3_repx	0	ASNA412L	412	A		ASN	LEU	-0.45575
USER	afo75400-f1-model_v3_repx	0	ASNA412M	412	A		ASN	MET	-0.441778
USER	afo75400-f1-model_v3_repx	0	ASNA412P	412	A		ASN	PRO	0.456623
USER	afo75400-f1-model_v3_repx	0	ASNA412Q	412	A		ASN	GLN	-0.230069
USER	afo75400-f1-model_v3_repx	0	ASNA412R	412	A		ASN	ARG	-0.277525
USER	afo75400-f1-model_v3_repx	0	ASNA412S	412	A		ASN	SER	0.0620899
USER	afo75400-f1-model_v3_repx	0	ASNA412T	412	A		ASN	THR	0.40203
USER	afo75400-f1-model_v3_repx	0	ASNA412V	412	A		ASN	VAL	0.113378
USER	afo75400-f1-model_v3_repx	0	ASNA412W	412	A		ASN	TRP	-0.637609
USER	afo75400-f1-model_v3_repx	0	ASNA412Y	412	A		ASN	TYR	-0.7041
USER	afo75400-f1-model_v3_repx	0	ALAA413C	413	A		ALA	CYS	3.12883
USER	afo75400-f1-model_v3_repx	0	ALAA413D	413	A		ALA	ASP	3.16509
USER	afo75400-f1-model_v3_repx	0	ALAA413E	413	A		ALA	GLU	2.7126
USER	afo75400-f1-model_v3_repx	0	ALAA413F	413	A		ALA	PHE	3.19539
USER	afo75400-f1-model_v3_repx	0	ALAA413G	413	A		ALA	GLY	1.77372
USER	afo75400-f1-model_v3_repx	0	ALAA413H	413	A		ALA	HIS	14.4655
USER	afo75400-f1-model_v3_repx	0	ALAA413I	413	A		ALA	ILE	2.41339
USER	afo75400-f1-model_v3_repx	0	ALAA413K	413	A		ALA	LYS	1.36099
USER	afo75400-f1-model_v3_repx	0	ALAA413L	413	A		ALA	LEU	0.33983
USER	afo75400-f1-model_v3_repx	0	ALAA413M	413	A		ALA	MET	1.5763
USER	afo75400-f1-model_v3_repx	0	ALAA413N	413	A		ALA	ASN	7.27639
USER	afo75400-f1-model_v3_repx	0	ALAA413P	413	A		ALA	PRO	3.91678
USER	afo75400-f1-model_v3_repx	0	ALAA413Q	413	A		ALA	GLN	5.35425
USER	afo75400-f1-model_v3_repx	0	ALAA413R	413	A		ALA	ARG	1.16183
USER	afo75400-f1-model_v3_repx	0	ALAA413S	413	A		ALA	SER	0.503568
USER	afo75400-f1-model_v3_repx	0	ALAA413T	413	A		ALA	THR	0.248
USER	afo75400-f1-model_v3_repx	0	ALAA413V	413	A		ALA	VAL	2.0001
USER	afo75400-f1-model_v3_repx	0	ALAA413W	413	A		ALA	TRP	17.5599
USER	afo75400-f1-model_v3_repx	0	ALAA413Y	413	A		ALA	TYR	0.263398
USER	afo75400-f1-model_v3_repx	0	SERA414A	414	A		SER	ALA	1.43188
USER	afo75400-f1-model_v3_repx	0	SERA414C	414	A		SER	CYS	2.79435
USER	afo75400-f1-model_v3_repx	0	SERA414D	414	A		SER	ASP	-0.423444
USER	afo75400-f1-model_v3_repx	0	SERA414E	414	A		SER	GLU	0.861701
USER	afo75400-f1-model_v3_repx	0	SERA414F	414	A		SER	PHE	2.32849
USER	afo75400-f1-model_v3_repx	0	SERA414G	414	A		SER	GLY	1.55205
USER	afo75400-f1-model_v3_repx	0	SERA414H	414	A		SER	HIS	2.57361
USER	afo75400-f1-model_v3_repx	0	SERA414I	414	A		SER	ILE	3.01793
USER	afo75400-f1-model_v3_repx	0	SERA414K	414	A		SER	LYS	2.20836
USER	afo75400-f1-model_v3_repx	0	SERA414L	414	A		SER	LEU	2.32299
USER	afo75400-f1-model_v3_repx	0	SERA414M	414	A		SER	MET	2.0739
USER	afo75400-f1-model_v3_repx	0	SERA414N	414	A		SER	ASN	1.48712
USER	afo75400-f1-model_v3_repx	0	SERA414P	414	A		SER	PRO	0.817602
USER	afo75400-f1-model_v3_repx	0	SERA414Q	414	A		SER	GLN	2.06571
USER	afo75400-f1-model_v3_repx	0	SERA414R	414	A		SER	ARG	1.77399
USER	afo75400-f1-model_v3_repx	0	SERA414T	414	A		SER	THR	1.21945
USER	afo75400-f1-model_v3_repx	0	SERA414V	414	A		SER	VAL	2.58553
USER	afo75400-f1-model_v3_repx	0	SERA414W	414	A		SER	TRP	2.79116
USER	afo75400-f1-model_v3_repx	0	SERA414Y	414	A		SER	TYR	2.36248
USER	afo75400-f1-model_v3_repx	0	TRPA415A	415	A		TRP	ALA	4.17964
USER	afo75400-f1-model_v3_repx	0	TRPA415C	415	A		TRP	CYS	3.9443
USER	afo75400-f1-model_v3_repx	0	TRPA415D	415	A		TRP	ASP	4.08691
USER	afo75400-f1-model_v3_repx	0	TRPA415E	415	A		TRP	GLU	2.78819
USER	afo75400-f1-model_v3_repx	0	TRPA415F	415	A		TRP	PHE	1.0552
USER	afo75400-f1-model_v3_repx	0	TRPA415G	415	A		TRP	GLY	5.16281
USER	afo75400-f1-model_v3_repx	0	TRPA415H	415	A		TRP	HIS	4.50937
USER	afo75400-f1-model_v3_repx	0	TRPA415I	415	A		TRP	ILE	2.06647
USER	afo75400-f1-model_v3_repx	0	TRPA415K	415	A		TRP	LYS	4.1383
USER	afo75400-f1-model_v3_repx	0	TRPA415L	415	A		TRP	LEU	1.54921
USER	afo75400-f1-model_v3_repx	0	TRPA415M	415	A		TRP	MET	1.39137
USER	afo75400-f1-model_v3_repx	0	TRPA415N	415	A		TRP	ASN	4.67824
USER	afo75400-f1-model_v3_repx	0	TRPA415P	415	A		TRP	PRO	2.25249
USER	afo75400-f1-model_v3_repx	0	TRPA415Q	415	A		TRP	GLN	3.86938
USER	afo75400-f1-model_v3_repx	0	TRPA415R	415	A		TRP	ARG	4.81855
USER	afo75400-f1-model_v3_repx	0	TRPA415S	415	A		TRP	SER	5.24606
USER	afo75400-f1-model_v3_repx	0	TRPA415T	415	A		TRP	THR	4.29291
USER	afo75400-f1-model_v3_repx	0	TRPA415V	415	A		TRP	VAL	3.43249
USER	afo75400-f1-model_v3_repx	0	TRPA415Y	415	A		TRP	TYR	2.98799
USER	afo75400-f1-model_v3_repx	0	GLUA416A	416	A		GLU	ALA	1.49807
USER	afo75400-f1-model_v3_repx	0	GLUA416C	416	A		GLU	CYS	2.19828
USER	afo75400-f1-model_v3_repx	0	GLUA416D	416	A		GLU	ASP	0.856868
USER	afo75400-f1-model_v3_repx	0	GLUA416F	416	A		GLU	PHE	1.36976
USER	afo75400-f1-model_v3_repx	0	GLUA416G	416	A		GLU	GLY	2.37543
USER	afo75400-f1-model_v3_repx	0	GLUA416H	416	A		GLU	HIS	1.8728
USER	afo75400-f1-model_v3_repx	0	GLUA416I	416	A		GLU	ILE	0.986775
USER	afo75400-f1-model_v3_repx	0	GLUA416K	416	A		GLU	LYS	1.48761
USER	afo75400-f1-model_v3_repx	0	GLUA416L	416	A		GLU	LEU	0.784649
USER	afo75400-f1-model_v3_repx	0	GLUA416M	416	A		GLU	MET	0.954146
USER	afo75400-f1-model_v3_repx	0	GLUA416N	416	A		GLU	ASN	2.01648
USER	afo75400-f1-model_v3_repx	0	GLUA416P	416	A		GLU	PRO	1.92155
USER	afo75400-f1-model_v3_repx	0	GLUA416Q	416	A		GLU	GLN	1.27042
USER	afo75400-f1-model_v3_repx	0	GLUA416R	416	A		GLU	ARG	1.94523
USER	afo75400-f1-model_v3_repx	0	GLUA416S	416	A		GLU	SER	1.65957
USER	afo75400-f1-model_v3_repx	0	GLUA416T	416	A		GLU	THR	1.63365
USER	afo75400-f1-model_v3_repx	0	GLUA416V	416	A		GLU	VAL	1.7565
USER	afo75400-f1-model_v3_repx	0	GLUA416W	416	A		GLU	TRP	0.971984
USER	afo75400-f1-model_v3_repx	0	GLUA416Y	416	A		GLU	TYR	1.40206
USER	afo75400-f1-model_v3_repx	0	GLNA417A	417	A		GLN	ALA	0.48834
USER	afo75400-f1-model_v3_repx	0	GLNA417C	417	A		GLN	CYS	1.29765
USER	afo75400-f1-model_v3_repx	0	GLNA417D	417	A		GLN	ASP	0.492426
USER	afo75400-f1-model_v3_repx	0	GLNA417E	417	A		GLN	GLU	-0.150474
USER	afo75400-f1-model_v3_repx	0	GLNA417F	417	A		GLN	PHE	-0.612264
USER	afo75400-f1-model_v3_repx	0	GLNA417G	417	A		GLN	GLY	1.61442
USER	afo75400-f1-model_v3_repx	0	GLNA417H	417	A		GLN	HIS	0.766509
USER	afo75400-f1-model_v3_repx	0	GLNA417I	417	A		GLN	ILE	-0.0387475
USER	afo75400-f1-model_v3_repx	0	GLNA417K	417	A		GLN	LYS	0.0784233
USER	afo75400-f1-model_v3_repx	0	GLNA417L	417	A		GLN	LEU	-0.314621
USER	afo75400-f1-model_v3_repx	0	GLNA417M	417	A		GLN	MET	-0.456241
USER	afo75400-f1-model_v3_repx	0	GLNA417N	417	A		GLN	ASN	1.25862
USER	afo75400-f1-model_v3_repx	0	GLNA417P	417	A		GLN	PRO	1.35391
USER	afo75400-f1-model_v3_repx	0	GLNA417R	417	A		GLN	ARG	0.313315
USER	afo75400-f1-model_v3_repx	0	GLNA417S	417	A		GLN	SER	1.07438
USER	afo75400-f1-model_v3_repx	0	GLNA417T	417	A		GLN	THR	0.693837
USER	afo75400-f1-model_v3_repx	0	GLNA417V	417	A		GLN	VAL	0.444178
USER	afo75400-f1-model_v3_repx	0	GLNA417W	417	A		GLN	TRP	-0.535742
USER	afo75400-f1-model_v3_repx	0	GLNA417Y	417	A		GLN	TYR	-0.497967
USER	afo75400-f1-model_v3_repx	0	ALAA418C	418	A		ALA	CYS	2.34099
USER	afo75400-f1-model_v3_repx	0	ALAA418D	418	A		ALA	ASP	4.6392
USER	afo75400-f1-model_v3_repx	0	ALAA418E	418	A		ALA	GLU	7.58329
USER	afo75400-f1-model_v3_repx	0	ALAA418F	418	A		ALA	PHE	10.0602
USER	afo75400-f1-model_v3_repx	0	ALAA418G	418	A		ALA	GLY	2.01605
USER	afo75400-f1-model_v3_repx	0	ALAA418H	418	A		ALA	HIS	10.1847
USER	afo75400-f1-model_v3_repx	0	ALAA418I	418	A		ALA	ILE	5.06785
USER	afo75400-f1-model_v3_repx	0	ALAA418K	418	A		ALA	LYS	14.0516
USER	afo75400-f1-model_v3_repx	0	ALAA418L	418	A		ALA	LEU	3.048
USER	afo75400-f1-model_v3_repx	0	ALAA418M	418	A		ALA	MET	4.1952
USER	afo75400-f1-model_v3_repx	0	ALAA418N	418	A		ALA	ASN	2.72046
USER	afo75400-f1-model_v3_repx	0	ALAA418P	418	A		ALA	PRO	7.31835
USER	afo75400-f1-model_v3_repx	0	ALAA418Q	418	A		ALA	GLN	7.39365
USER	afo75400-f1-model_v3_repx	0	ALAA418R	418	A		ALA	ARG	15.8973
USER	afo75400-f1-model_v3_repx	0	ALAA418S	418	A		ALA	SER	1.77783
USER	afo75400-f1-model_v3_repx	0	ALAA418T	418	A		ALA	THR	4.40231
USER	afo75400-f1-model_v3_repx	0	ALAA418V	418	A		ALA	VAL	2.80833
USER	afo75400-f1-model_v3_repx	0	ALAA418W	418	A		ALA	TRP	29.239
USER	afo75400-f1-model_v3_repx	0	ALAA418Y	418	A		ALA	TYR	17.4436
USER	afo75400-f1-model_v3_repx	0	META419A	419	A		MET	ALA	1.40774
USER	afo75400-f1-model_v3_repx	0	META419C	419	A		MET	CYS	1.63396
USER	afo75400-f1-model_v3_repx	0	META419D	419	A		MET	ASP	2.11372
USER	afo75400-f1-model_v3_repx	0	META419E	419	A		MET	GLU	0.929257
USER	afo75400-f1-model_v3_repx	0	META419F	419	A		MET	PHE	1.49253
USER	afo75400-f1-model_v3_repx	0	META419G	419	A		MET	GLY	3.03509
USER	afo75400-f1-model_v3_repx	0	META419H	419	A		MET	HIS	2.9017
USER	afo75400-f1-model_v3_repx	0	META419I	419	A		MET	ILE	3.10722
USER	afo75400-f1-model_v3_repx	0	META419K	419	A		MET	LYS	0.949212
USER	afo75400-f1-model_v3_repx	0	META419L	419	A		MET	LEU	0.140291
USER	afo75400-f1-model_v3_repx	0	META419N	419	A		MET	ASN	2.63935
USER	afo75400-f1-model_v3_repx	0	META419P	419	A		MET	PRO	9.13346
USER	afo75400-f1-model_v3_repx	0	META419Q	419	A		MET	GLN	1.00954
USER	afo75400-f1-model_v3_repx	0	META419R	419	A		MET	ARG	1.43694
USER	afo75400-f1-model_v3_repx	0	META419S	419	A		MET	SER	1.92042
USER	afo75400-f1-model_v3_repx	0	META419T	419	A		MET	THR	2.20937
USER	afo75400-f1-model_v3_repx	0	META419V	419	A		MET	VAL	3.1456
USER	afo75400-f1-model_v3_repx	0	META419W	419	A		MET	TRP	1.79803
USER	afo75400-f1-model_v3_repx	0	META419Y	419	A		MET	TYR	0.926025
USER	afo75400-f1-model_v3_repx	0	LYSA420A	420	A		LYS	ALA	0.22677
USER	afo75400-f1-model_v3_repx	0	LYSA420C	420	A		LYS	CYS	0.696551
USER	afo75400-f1-model_v3_repx	0	LYSA420D	420	A		LYS	ASP	0.799281
USER	afo75400-f1-model_v3_repx	0	LYSA420E	420	A		LYS	GLU	0.14611
USER	afo75400-f1-model_v3_repx	0	LYSA420F	420	A		LYS	PHE	-0.354152
USER	afo75400-f1-model_v3_repx	0	LYSA420G	420	A		LYS	GLY	1.03601
USER	afo75400-f1-model_v3_repx	0	LYSA420H	420	A		LYS	HIS	0.320013
USER	afo75400-f1-model_v3_repx	0	LYSA420I	420	A		LYS	ILE	0.0441647
USER	afo75400-f1-model_v3_repx	0	LYSA420L	420	A		LYS	LEU	-0.137364
USER	afo75400-f1-model_v3_repx	0	LYSA420M	420	A		LYS	MET	-0.65498
USER	afo75400-f1-model_v3_repx	0	LYSA420N	420	A		LYS	ASN	0.152174
USER	afo75400-f1-model_v3_repx	0	LYSA420P	420	A		LYS	PRO	3.18806
USER	afo75400-f1-model_v3_repx	0	LYSA420Q	420	A		LYS	GLN	-0.185611
USER	afo75400-f1-model_v3_repx	0	LYSA420R	420	A		LYS	ARG	-0.35928
USER	afo75400-f1-model_v3_repx	0	LYSA420S	420	A		LYS	SER	0.155057
USER	afo75400-f1-model_v3_repx	0	LYSA420T	420	A		LYS	THR	0.96418
USER	afo75400-f1-model_v3_repx	0	LYSA420V	420	A		LYS	VAL	0.557002
USER	afo75400-f1-model_v3_repx	0	LYSA420W	420	A		LYS	TRP	-0.100122
USER	afo75400-f1-model_v3_repx	0	LYSA420Y	420	A		LYS	TYR	-0.304519
USER	afo75400-f1-model_v3_repx	0	META421A	421	A		MET	ALA	1.47904
USER	afo75400-f1-model_v3_repx	0	META421C	421	A		MET	CYS	1.98848
USER	afo75400-f1-model_v3_repx	0	META421D	421	A		MET	ASP	2.57202
USER	afo75400-f1-model_v3_repx	0	META421E	421	A		MET	GLU	1.89214
USER	afo75400-f1-model_v3_repx	0	META421F	421	A		MET	PHE	0.768825
USER	afo75400-f1-model_v3_repx	0	META421G	421	A		MET	GLY	2.02056
USER	afo75400-f1-model_v3_repx	0	META421H	421	A		MET	HIS	0.698437
USER	afo75400-f1-model_v3_repx	0	META421I	421	A		MET	ILE	0.216591
USER	afo75400-f1-model_v3_repx	0	META421K	421	A		MET	LYS	0.614745
USER	afo75400-f1-model_v3_repx	0	META421L	421	A		MET	LEU	0.340744
USER	afo75400-f1-model_v3_repx	0	META421N	421	A		MET	ASN	1.4677
USER	afo75400-f1-model_v3_repx	0	META421P	421	A		MET	PRO	2.86842
USER	afo75400-f1-model_v3_repx	0	META421Q	421	A		MET	GLN	1.19004
USER	afo75400-f1-model_v3_repx	0	META421R	421	A		MET	ARG	-0.670192
USER	afo75400-f1-model_v3_repx	0	META421S	421	A		MET	SER	1.64597
USER	afo75400-f1-model_v3_repx	0	META421T	421	A		MET	THR	0.951542
USER	afo75400-f1-model_v3_repx	0	META421V	421	A		MET	VAL	1.0129
USER	afo75400-f1-model_v3_repx	0	META421W	421	A		MET	TRP	-0.566368
USER	afo75400-f1-model_v3_repx	0	META421Y	421	A		MET	TYR	0.576659
USER	afo75400-f1-model_v3_repx	0	ILEA422A	422	A		ILE	ALA	2.92814
USER	afo75400-f1-model_v3_repx	0	ILEA422C	422	A		ILE	CYS	1.9613
USER	afo75400-f1-model_v3_repx	0	ILEA422D	422	A		ILE	ASP	5.86011
USER	afo75400-f1-model_v3_repx	0	ILEA422E	422	A		ILE	GLU	3.95663
USER	afo75400-f1-model_v3_repx	0	ILEA422F	422	A		ILE	PHE	14.703
USER	afo75400-f1-model_v3_repx	0	ILEA422G	422	A		ILE	GLY	4.49688
USER	afo75400-f1-model_v3_repx	0	ILEA422H	422	A		ILE	HIS	8.57956
USER	afo75400-f1-model_v3_repx	0	ILEA422K	422	A		ILE	LYS	3.85831
USER	afo75400-f1-model_v3_repx	0	ILEA422L	422	A		ILE	LEU	0.130352
USER	afo75400-f1-model_v3_repx	0	ILEA422M	422	A		ILE	MET	0.382253
USER	afo75400-f1-model_v3_repx	0	ILEA422N	422	A		ILE	ASN	4.18738
USER	afo75400-f1-model_v3_repx	0	ILEA422P	422	A		ILE	PRO	5.24618
USER	afo75400-f1-model_v3_repx	0	ILEA422Q	422	A		ILE	GLN	3.85383
USER	afo75400-f1-model_v3_repx	0	ILEA422R	422	A		ILE	ARG	10.8824
USER	afo75400-f1-model_v3_repx	0	ILEA422S	422	A		ILE	SER	3.04415
USER	afo75400-f1-model_v3_repx	0	ILEA422T	422	A		ILE	THR	1.97331
USER	afo75400-f1-model_v3_repx	0	ILEA422V	422	A		ILE	VAL	0.665351
USER	afo75400-f1-model_v3_repx	0	ILEA422W	422	A		ILE	TRP	16.3117
USER	afo75400-f1-model_v3_repx	0	ILEA422Y	422	A		ILE	TYR	23.2373
USER	afo75400-f1-model_v3_repx	0	ILEA423A	423	A		ILE	ALA	0.642413
USER	afo75400-f1-model_v3_repx	0	ILEA423C	423	A		ILE	CYS	0.98884
USER	afo75400-f1-model_v3_repx	0	ILEA423D	423	A		ILE	ASP	0.990576
USER	afo75400-f1-model_v3_repx	0	ILEA423E	423	A		ILE	GLU	0.315869
USER	afo75400-f1-model_v3_repx	0	ILEA423F	423	A		ILE	PHE	0.88635
USER	afo75400-f1-model_v3_repx	0	ILEA423G	423	A		ILE	GLY	1.91404
USER	afo75400-f1-model_v3_repx	0	ILEA423H	423	A		ILE	HIS	1.4665
USER	afo75400-f1-model_v3_repx	0	ILEA423K	423	A		ILE	LYS	0.128825
USER	afo75400-f1-model_v3_repx	0	ILEA423L	423	A		ILE	LEU	-0.33695
USER	afo75400-f1-model_v3_repx	0	ILEA423M	423	A		ILE	MET	-0.434428
USER	afo75400-f1-model_v3_repx	0	ILEA423N	423	A		ILE	ASN	1.07878
USER	afo75400-f1-model_v3_repx	0	ILEA423P	423	A		ILE	PRO	3.3665
USER	afo75400-f1-model_v3_repx	0	ILEA423Q	423	A		ILE	GLN	0.260996
USER	afo75400-f1-model_v3_repx	0	ILEA423R	423	A		ILE	ARG	0.572085
USER	afo75400-f1-model_v3_repx	0	ILEA423S	423	A		ILE	SER	1.01452
USER	afo75400-f1-model_v3_repx	0	ILEA423T	423	A		ILE	THR	1.29382
USER	afo75400-f1-model_v3_repx	0	ILEA423V	423	A		ILE	VAL	0.673595
USER	afo75400-f1-model_v3_repx	0	ILEA423W	423	A		ILE	TRP	0.951973
USER	afo75400-f1-model_v3_repx	0	ILEA423Y	423	A		ILE	TYR	0.932196
USER	afo75400-f1-model_v3_repx	0	ASNA424A	424	A		ASN	ALA	0.0808475
USER	afo75400-f1-model_v3_repx	0	ASNA424C	424	A		ASN	CYS	-0.0391762
USER	afo75400-f1-model_v3_repx	0	ASNA424D	424	A		ASN	ASP	0.0810442
USER	afo75400-f1-model_v3_repx	0	ASNA424E	424	A		ASN	GLU	-0.123863
USER	afo75400-f1-model_v3_repx	0	ASNA424F	424	A		ASN	PHE	-0.361497
USER	afo75400-f1-model_v3_repx	0	ASNA424G	424	A		ASN	GLY	0.109658
USER	afo75400-f1-model_v3_repx	0	ASNA424H	424	A		ASN	HIS	0.164777
USER	afo75400-f1-model_v3_repx	0	ASNA424I	424	A		ASN	ILE	0.0854422
USER	afo75400-f1-model_v3_repx	0	ASNA424K	424	A		ASN	LYS	-0.913344
USER	afo75400-f1-model_v3_repx	0	ASNA424L	424	A		ASN	LEU	-0.233983
USER	afo75400-f1-model_v3_repx	0	ASNA424M	424	A		ASN	MET	-0.0953818
USER	afo75400-f1-model_v3_repx	0	ASNA424P	424	A		ASN	PRO	0.549067
USER	afo75400-f1-model_v3_repx	0	ASNA424Q	424	A		ASN	GLN	-0.357886
USER	afo75400-f1-model_v3_repx	0	ASNA424R	424	A		ASN	ARG	-0.702515
USER	afo75400-f1-model_v3_repx	0	ASNA424S	424	A		ASN	SER	0.17102
USER	afo75400-f1-model_v3_repx	0	ASNA424T	424	A		ASN	THR	0.538759
USER	afo75400-f1-model_v3_repx	0	ASNA424V	424	A		ASN	VAL	0.390239
USER	afo75400-f1-model_v3_repx	0	ASNA424W	424	A		ASN	TRP	-0.314531
USER	afo75400-f1-model_v3_repx	0	ASNA424Y	424	A		ASN	TYR	-0.35543
USER	afo75400-f1-model_v3_repx	0	ASPA425A	425	A		ASP	ALA	2.59643
USER	afo75400-f1-model_v3_repx	0	ASPA425C	425	A		ASP	CYS	2.37237
USER	afo75400-f1-model_v3_repx	0	ASPA425E	425	A		ASP	GLU	2.79749
USER	afo75400-f1-model_v3_repx	0	ASPA425F	425	A		ASP	PHE	3.66142
USER	afo75400-f1-model_v3_repx	0	ASPA425G	425	A		ASP	GLY	4.36774
USER	afo75400-f1-model_v3_repx	0	ASPA425H	425	A		ASP	HIS	5.04671
USER	afo75400-f1-model_v3_repx	0	ASPA425I	425	A		ASP	ILE	1.25203
USER	afo75400-f1-model_v3_repx	0	ASPA425K	425	A		ASP	LYS	2.72302
USER	afo75400-f1-model_v3_repx	0	ASPA425L	425	A		ASP	LEU	2.13539
USER	afo75400-f1-model_v3_repx	0	ASPA425M	425	A		ASP	MET	1.94355
USER	afo75400-f1-model_v3_repx	0	ASPA425N	425	A		ASP	ASN	0.835226
USER	afo75400-f1-model_v3_repx	0	ASPA425P	425	A		ASP	PRO	5.80103
USER	afo75400-f1-model_v3_repx	0	ASPA425Q	425	A		ASP	GLN	2.3542
USER	afo75400-f1-model_v3_repx	0	ASPA425R	425	A		ASP	ARG	3.89666
USER	afo75400-f1-model_v3_repx	0	ASPA425S	425	A		ASP	SER	3.50319
USER	afo75400-f1-model_v3_repx	0	ASPA425T	425	A		ASP	THR	2.10582
USER	afo75400-f1-model_v3_repx	0	ASPA425V	425	A		ASP	VAL	2.12716
USER	afo75400-f1-model_v3_repx	0	ASPA425W	425	A		ASP	TRP	3.88317
USER	afo75400-f1-model_v3_repx	0	ASPA425Y	425	A		ASP	TYR	2.45928
USER	afo75400-f1-model_v3_repx	0	PROA426A	426	A		PRO	ALA	2.12139
USER	afo75400-f1-model_v3_repx	0	PROA426C	426	A		PRO	CYS	2.83323
USER	afo75400-f1-model_v3_repx	0	PROA426D	426	A		PRO	ASP	2.93044
USER	afo75400-f1-model_v3_repx	0	PROA426E	426	A		PRO	GLU	2.28237
USER	afo75400-f1-model_v3_repx	0	PROA426F	426	A		PRO	PHE	1.98233
USER	afo75400-f1-model_v3_repx	0	PROA426G	426	A		PRO	GLY	3.09995
USER	afo75400-f1-model_v3_repx	0	PROA426H	426	A		PRO	HIS	3.37713
USER	afo75400-f1-model_v3_repx	0	PROA426I	426	A		PRO	ILE	1.64768
USER	afo75400-f1-model_v3_repx	0	PROA426K	426	A		PRO	LYS	2.12429
USER	afo75400-f1-model_v3_repx	0	PROA426L	426	A		PRO	LEU	2.14845
USER	afo75400-f1-model_v3_repx	0	PROA426M	426	A		PRO	MET	1.97823
USER	afo75400-f1-model_v3_repx	0	PROA426N	426	A		PRO	ASN	2.64276
USER	afo75400-f1-model_v3_repx	0	PROA426Q	426	A		PRO	GLN	2.03353
USER	afo75400-f1-model_v3_repx	0	PROA426R	426	A		PRO	ARG	2.31788
USER	afo75400-f1-model_v3_repx	0	PROA426S	426	A		PRO	SER	2.64017
USER	afo75400-f1-model_v3_repx	0	PROA426T	426	A		PRO	THR	2.51142
USER	afo75400-f1-model_v3_repx	0	PROA426V	426	A		PRO	VAL	2.48274
USER	afo75400-f1-model_v3_repx	0	PROA426W	426	A		PRO	TRP	3.09706
USER	afo75400-f1-model_v3_repx	0	PROA426Y	426	A		PRO	TYR	2.30243
USER	afo75400-f1-model_v3_repx	0	ARGA427A	427	A		ARG	ALA	3.03748
USER	afo75400-f1-model_v3_repx	0	ARGA427C	427	A		ARG	CYS	3.00234
USER	afo75400-f1-model_v3_repx	0	ARGA427D	427	A		ARG	ASP	6.141
USER	afo75400-f1-model_v3_repx	0	ARGA427E	427	A		ARG	GLU	4.65042
USER	afo75400-f1-model_v3_repx	0	ARGA427F	427	A		ARG	PHE	2.31706
USER	afo75400-f1-model_v3_repx	0	ARGA427G	427	A		ARG	GLY	4.82394
USER	afo75400-f1-model_v3_repx	0	ARGA427H	427	A		ARG	HIS	1.87916
USER	afo75400-f1-model_v3_repx	0	ARGA427I	427	A		ARG	ILE	1.67015
USER	afo75400-f1-model_v3_repx	0	ARGA427K	427	A		ARG	LYS	1.80022
USER	afo75400-f1-model_v3_repx	0	ARGA427L	427	A		ARG	LEU	0.460358
USER	afo75400-f1-model_v3_repx	0	ARGA427M	427	A		ARG	MET	1.44169
USER	afo75400-f1-model_v3_repx	0	ARGA427N	427	A		ARG	ASN	3.35101
USER	afo75400-f1-model_v3_repx	0	ARGA427P	427	A		ARG	PRO	3.07654
USER	afo75400-f1-model_v3_repx	0	ARGA427Q	427	A		ARG	GLN	2.06922
USER	afo75400-f1-model_v3_repx	0	ARGA427S	427	A		ARG	SER	3.51439
USER	afo75400-f1-model_v3_repx	0	ARGA427T	427	A		ARG	THR	3.04894
USER	afo75400-f1-model_v3_repx	0	ARGA427V	427	A		ARG	VAL	2.05931
USER	afo75400-f1-model_v3_repx	0	ARGA427W	427	A		ARG	TRP	0.580965
USER	afo75400-f1-model_v3_repx	0	ARGA427Y	427	A		ARG	TYR	1.70347
USER	afo75400-f1-model_v3_repx	0	TYRA428A	428	A		TYR	ALA	0.778663
USER	afo75400-f1-model_v3_repx	0	TYRA428C	428	A		TYR	CYS	1.25157
USER	afo75400-f1-model_v3_repx	0	TYRA428D	428	A		TYR	ASP	2.35659
USER	afo75400-f1-model_v3_repx	0	TYRA428E	428	A		TYR	GLU	1.2409
USER	afo75400-f1-model_v3_repx	0	TYRA428F	428	A		TYR	PHE	-0.835029
USER	afo75400-f1-model_v3_repx	0	TYRA428G	428	A		TYR	GLY	2.37049
USER	afo75400-f1-model_v3_repx	0	TYRA428H	428	A		TYR	HIS	1.96321
USER	afo75400-f1-model_v3_repx	0	TYRA428I	428	A		TYR	ILE	0.413312
USER	afo75400-f1-model_v3_repx	0	TYRA428K	428	A		TYR	LYS	1.6558
USER	afo75400-f1-model_v3_repx	0	TYRA428L	428	A		TYR	LEU	0.691452
USER	afo75400-f1-model_v3_repx	0	TYRA428M	428	A		TYR	MET	-0.85988
USER	afo75400-f1-model_v3_repx	0	TYRA428N	428	A		TYR	ASN	2.30493
USER	afo75400-f1-model_v3_repx	0	TYRA428P	428	A		TYR	PRO	6.51227
USER	afo75400-f1-model_v3_repx	0	TYRA428Q	428	A		TYR	GLN	0.75121
USER	afo75400-f1-model_v3_repx	0	TYRA428R	428	A		TYR	ARG	1.53532
USER	afo75400-f1-model_v3_repx	0	TYRA428S	428	A		TYR	SER	1.99333
USER	afo75400-f1-model_v3_repx	0	TYRA428T	428	A		TYR	THR	2.86503
USER	afo75400-f1-model_v3_repx	0	TYRA428V	428	A		TYR	VAL	0.587053
USER	afo75400-f1-model_v3_repx	0	TYRA428W	428	A		TYR	TRP	0.66761
USER	afo75400-f1-model_v3_repx	0	SERA429A	429	A		SER	ALA	0.758725
USER	afo75400-f1-model_v3_repx	0	SERA429C	429	A		SER	CYS	0.515466
USER	afo75400-f1-model_v3_repx	0	SERA429D	429	A		SER	ASP	0.43661
USER	afo75400-f1-model_v3_repx	0	SERA429E	429	A		SER	GLU	0.232059
USER	afo75400-f1-model_v3_repx	0	SERA429F	429	A		SER	PHE	0.0239033
USER	afo75400-f1-model_v3_repx	0	SERA429G	429	A		SER	GLY	0.831916
USER	afo75400-f1-model_v3_repx	0	SERA429H	429	A		SER	HIS	0.700255
USER	afo75400-f1-model_v3_repx	0	SERA429I	429	A		SER	ILE	1.14765
USER	afo75400-f1-model_v3_repx	0	SERA429K	429	A		SER	LYS	0.289097
USER	afo75400-f1-model_v3_repx	0	SERA429L	429	A		SER	LEU	0.208794
USER	afo75400-f1-model_v3_repx	0	SERA429M	429	A		SER	MET	-0.122759
USER	afo75400-f1-model_v3_repx	0	SERA429N	429	A		SER	ASN	0.613328
USER	afo75400-f1-model_v3_repx	0	SERA429P	429	A		SER	PRO	0.536579
USER	afo75400-f1-model_v3_repx	0	SERA429Q	429	A		SER	GLN	0.524632
USER	afo75400-f1-model_v3_repx	0	SERA429R	429	A		SER	ARG	0.477991
USER	afo75400-f1-model_v3_repx	0	SERA429T	429	A		SER	THR	0.474964
USER	afo75400-f1-model_v3_repx	0	SERA429V	429	A		SER	VAL	1.68253
USER	afo75400-f1-model_v3_repx	0	SERA429W	429	A		SER	TRP	0.0532724
USER	afo75400-f1-model_v3_repx	0	SERA429Y	429	A		SER	TYR	0.187586
USER	afo75400-f1-model_v3_repx	0	ALAA430C	430	A		ALA	CYS	0.346998
USER	afo75400-f1-model_v3_repx	0	ALAA430D	430	A		ALA	ASP	7.09198
USER	afo75400-f1-model_v3_repx	0	ALAA430E	430	A		ALA	GLU	6.57477
USER	afo75400-f1-model_v3_repx	0	ALAA430F	430	A		ALA	PHE	26.304
USER	afo75400-f1-model_v3_repx	0	ALAA430G	430	A		ALA	GLY	1.9234
USER	afo75400-f1-model_v3_repx	0	ALAA430H	430	A		ALA	HIS	17.6414
USER	afo75400-f1-model_v3_repx	0	ALAA430I	430	A		ALA	ILE	3.60451
USER	afo75400-f1-model_v3_repx	0	ALAA430K	430	A		ALA	LYS	10.0378
USER	afo75400-f1-model_v3_repx	0	ALAA430L	430	A		ALA	LEU	3.82677
USER	afo75400-f1-model_v3_repx	0	ALAA430M	430	A		ALA	MET	5.36966
USER	afo75400-f1-model_v3_repx	0	ALAA430N	430	A		ALA	ASN	4.14133
USER	afo75400-f1-model_v3_repx	0	ALAA430P	430	A		ALA	PRO	6.38431
USER	afo75400-f1-model_v3_repx	0	ALAA430Q	430	A		ALA	GLN	8.04572
USER	afo75400-f1-model_v3_repx	0	ALAA430R	430	A		ALA	ARG	19.7989
USER	afo75400-f1-model_v3_repx	0	ALAA430S	430	A		ALA	SER	0.759446
USER	afo75400-f1-model_v3_repx	0	ALAA430T	430	A		ALA	THR	1.53655
USER	afo75400-f1-model_v3_repx	0	ALAA430V	430	A		ALA	VAL	1.60961
USER	afo75400-f1-model_v3_repx	0	ALAA430W	430	A		ALA	TRP	41.5511
USER	afo75400-f1-model_v3_repx	0	ALAA430Y	430	A		ALA	TYR	-0.175308
USER	afo75400-f1-model_v3_repx	0	LEUA431A	431	A		LEU	ALA	3.39598
USER	afo75400-f1-model_v3_repx	0	LEUA431C	431	A		LEU	CYS	2.89988
USER	afo75400-f1-model_v3_repx	0	LEUA431D	431	A		LEU	ASP	3.80769
USER	afo75400-f1-model_v3_repx	0	LEUA431E	431	A		LEU	GLU	3.91142
USER	afo75400-f1-model_v3_repx	0	LEUA431F	431	A		LEU	PHE	2.96837
USER	afo75400-f1-model_v3_repx	0	LEUA431G	431	A		LEU	GLY	4.24265
USER	afo75400-f1-model_v3_repx	0	LEUA431H	431	A		LEU	HIS	5.70189
USER	afo75400-f1-model_v3_repx	0	LEUA431I	431	A		LEU	ILE	0.788081
USER	afo75400-f1-model_v3_repx	0	LEUA431K	431	A		LEU	LYS	3.04643
USER	afo75400-f1-model_v3_repx	0	LEUA431M	431	A		LEU	MET	0.164491
USER	afo75400-f1-model_v3_repx	0	LEUA431N	431	A		LEU	ASN	3.23619
USER	afo75400-f1-model_v3_repx	0	LEUA431P	431	A		LEU	PRO	4.0544
USER	afo75400-f1-model_v3_repx	0	LEUA431Q	431	A		LEU	GLN	2.68388
USER	afo75400-f1-model_v3_repx	0	LEUA431R	431	A		LEU	ARG	3.72278
USER	afo75400-f1-model_v3_repx	0	LEUA431S	431	A		LEU	SER	4.34793
USER	afo75400-f1-model_v3_repx	0	LEUA431T	431	A		LEU	THR	3.90248
USER	afo75400-f1-model_v3_repx	0	LEUA431V	431	A		LEU	VAL	2.08502
USER	afo75400-f1-model_v3_repx	0	LEUA431W	431	A		LEU	TRP	6.36045
USER	afo75400-f1-model_v3_repx	0	LEUA431Y	431	A		LEU	TYR	1.79239
USER	afo75400-f1-model_v3_repx	0	ALAA432C	432	A		ALA	CYS	0.421849
USER	afo75400-f1-model_v3_repx	0	ALAA432D	432	A		ALA	ASP	0.00603141
USER	afo75400-f1-model_v3_repx	0	ALAA432E	432	A		ALA	GLU	-0.138493
USER	afo75400-f1-model_v3_repx	0	ALAA432F	432	A		ALA	PHE	0.434645
USER	afo75400-f1-model_v3_repx	0	ALAA432G	432	A		ALA	GLY	0.365745
USER	afo75400-f1-model_v3_repx	0	ALAA432H	432	A		ALA	HIS	0.508876
USER	afo75400-f1-model_v3_repx	0	ALAA432I	432	A		ALA	ILE	0.302394
USER	afo75400-f1-model_v3_repx	0	ALAA432K	432	A		ALA	LYS	-0.042612
USER	afo75400-f1-model_v3_repx	0	ALAA432L	432	A		ALA	LEU	0.149594
USER	afo75400-f1-model_v3_repx	0	ALAA432M	432	A		ALA	MET	0.289316
USER	afo75400-f1-model_v3_repx	0	ALAA432N	432	A		ALA	ASN	0.417985
USER	afo75400-f1-model_v3_repx	0	ALAA432P	432	A		ALA	PRO	-1.40361
USER	afo75400-f1-model_v3_repx	0	ALAA432Q	432	A		ALA	GLN	-0.0957388
USER	afo75400-f1-model_v3_repx	0	ALAA432R	432	A		ALA	ARG	-0.0130231
USER	afo75400-f1-model_v3_repx	0	ALAA432S	432	A		ALA	SER	0.337339
USER	afo75400-f1-model_v3_repx	0	ALAA432T	432	A		ALA	THR	0.316031
USER	afo75400-f1-model_v3_repx	0	ALAA432V	432	A		ALA	VAL	0.510796
USER	afo75400-f1-model_v3_repx	0	ALAA432W	432	A		ALA	TRP	0.393262
USER	afo75400-f1-model_v3_repx	0	ALAA432Y	432	A		ALA	TYR	0.462331
USER	afo75400-f1-model_v3_repx	0	LYSA433A	433	A		LYS	ALA	0.260237
USER	afo75400-f1-model_v3_repx	0	LYSA433C	433	A		LYS	CYS	-0.22677
USER	afo75400-f1-model_v3_repx	0	LYSA433D	433	A		LYS	ASP	-5.12205
USER	afo75400-f1-model_v3_repx	0	LYSA433E	433	A		LYS	GLU	-2.39786
USER	afo75400-f1-model_v3_repx	0	LYSA433F	433	A		LYS	PHE	-0.190437
USER	afo75400-f1-model_v3_repx	0	LYSA433G	433	A		LYS	GLY	-0.619346
USER	afo75400-f1-model_v3_repx	0	LYSA433H	433	A		LYS	HIS	0.480031
USER	afo75400-f1-model_v3_repx	0	LYSA433I	433	A		LYS	ILE	-0.405397
USER	afo75400-f1-model_v3_repx	0	LYSA433L	433	A		LYS	LEU	-0.609624
USER	afo75400-f1-model_v3_repx	0	LYSA433M	433	A		LYS	MET	-0.25186
USER	afo75400-f1-model_v3_repx	0	LYSA433N	433	A		LYS	ASN	-1.23912
USER	afo75400-f1-model_v3_repx	0	LYSA433P	433	A		LYS	PRO	0.814252
USER	afo75400-f1-model_v3_repx	0	LYSA433Q	433	A		LYS	GLN	-0.498785
USER	afo75400-f1-model_v3_repx	0	LYSA433R	433	A		LYS	ARG	0.464501
USER	afo75400-f1-model_v3_repx	0	LYSA433S	433	A		LYS	SER	-0.265241
USER	afo75400-f1-model_v3_repx	0	LYSA433T	433	A		LYS	THR	-0.626406
USER	afo75400-f1-model_v3_repx	0	LYSA433V	433	A		LYS	VAL	0.00342205
USER	afo75400-f1-model_v3_repx	0	LYSA433W	433	A		LYS	TRP	-0.0177229
USER	afo75400-f1-model_v3_repx	0	LYSA433Y	433	A		LYS	TYR	-0.190254
USER	afo75400-f1-model_v3_repx	0	LEUA434A	434	A		LEU	ALA	1.25781
USER	afo75400-f1-model_v3_repx	0	LEUA434C	434	A		LEU	CYS	1.54631
USER	afo75400-f1-model_v3_repx	0	LEUA434D	434	A		LEU	ASP	1.24286
USER	afo75400-f1-model_v3_repx	0	LEUA434E	434	A		LEU	GLU	0.356455
USER	afo75400-f1-model_v3_repx	0	LEUA434F	434	A		LEU	PHE	0.759589
USER	afo75400-f1-model_v3_repx	0	LEUA434G	434	A		LEU	GLY	1.8427
USER	afo75400-f1-model_v3_repx	0	LEUA434H	434	A		LEU	HIS	1.28678
USER	afo75400-f1-model_v3_repx	0	LEUA434I	434	A		LEU	ILE	0.272716
USER	afo75400-f1-model_v3_repx	0	LEUA434K	434	A		LEU	LYS	1.06243
USER	afo75400-f1-model_v3_repx	0	LEUA434M	434	A		LEU	MET	-0.43873
USER	afo75400-f1-model_v3_repx	0	LEUA434N	434	A		LEU	ASN	1.72966
USER	afo75400-f1-model_v3_repx	0	LEUA434P	434	A		LEU	PRO	-0.412617
USER	afo75400-f1-model_v3_repx	0	LEUA434Q	434	A		LEU	GLN	1.01437
USER	afo75400-f1-model_v3_repx	0	LEUA434R	434	A		LEU	ARG	1.5182
USER	afo75400-f1-model_v3_repx	0	LEUA434S	434	A		LEU	SER	1.6484
USER	afo75400-f1-model_v3_repx	0	LEUA434T	434	A		LEU	THR	1.38498
USER	afo75400-f1-model_v3_repx	0	LEUA434V	434	A		LEU	VAL	1.15917
USER	afo75400-f1-model_v3_repx	0	LEUA434W	434	A		LEU	TRP	1.29994
USER	afo75400-f1-model_v3_repx	0	LEUA434Y	434	A		LEU	TYR	1.04351
USER	afo75400-f1-model_v3_repx	0	SERA435A	435	A		SER	ALA	-0.342705
USER	afo75400-f1-model_v3_repx	0	SERA435C	435	A		SER	CYS	-0.255359
USER	afo75400-f1-model_v3_repx	0	SERA435D	435	A		SER	ASP	-0.335359
USER	afo75400-f1-model_v3_repx	0	SERA435E	435	A		SER	GLU	-1.21547
USER	afo75400-f1-model_v3_repx	0	SERA435F	435	A		SER	PHE	-0.245368
USER	afo75400-f1-model_v3_repx	0	SERA435G	435	A		SER	GLY	0.244652
USER	afo75400-f1-model_v3_repx	0	SERA435H	435	A		SER	HIS	0.0531444
USER	afo75400-f1-model_v3_repx	0	SERA435I	435	A		SER	ILE	-0.664295
USER	afo75400-f1-model_v3_repx	0	SERA435K	435	A		SER	LYS	-0.384838
USER	afo75400-f1-model_v3_repx	0	SERA435L	435	A		SER	LEU	-0.771044
USER	afo75400-f1-model_v3_repx	0	SERA435M	435	A		SER	MET	-0.69448
USER	afo75400-f1-model_v3_repx	0	SERA435N	435	A		SER	ASN	-0.00421743
USER	afo75400-f1-model_v3_repx	0	SERA435P	435	A		SER	PRO	-2.01335
USER	afo75400-f1-model_v3_repx	0	SERA435Q	435	A		SER	GLN	-0.798707
USER	afo75400-f1-model_v3_repx	0	SERA435R	435	A		SER	ARG	-0.0835125
USER	afo75400-f1-model_v3_repx	0	SERA435T	435	A		SER	THR	0.0240114
USER	afo75400-f1-model_v3_repx	0	SERA435V	435	A		SER	VAL	-0.382372
USER	afo75400-f1-model_v3_repx	0	SERA435W	435	A		SER	TRP	-0.361786
USER	afo75400-f1-model_v3_repx	0	SERA435Y	435	A		SER	TYR	-0.2207
USER	afo75400-f1-model_v3_repx	0	GLUA436A	436	A		GLU	ALA	0.734958
USER	afo75400-f1-model_v3_repx	0	GLUA436C	436	A		GLU	CYS	1.13015
USER	afo75400-f1-model_v3_repx	0	GLUA436D	436	A		GLU	ASP	0.528954
USER	afo75400-f1-model_v3_repx	0	GLUA436F	436	A		GLU	PHE	0.689936
USER	afo75400-f1-model_v3_repx	0	GLUA436G	436	A		GLU	GLY	1.86016
USER	afo75400-f1-model_v3_repx	0	GLUA436H	436	A		GLU	HIS	1.23203
USER	afo75400-f1-model_v3_repx	0	GLUA436I	436	A		GLU	ILE	-0.156602
USER	afo75400-f1-model_v3_repx	0	GLUA436K	436	A		GLU	LYS	0.51227
USER	afo75400-f1-model_v3_repx	0	GLUA436L	436	A		GLU	LEU	-0.186819
USER	afo75400-f1-model_v3_repx	0	GLUA436M	436	A		GLU	MET	-0.705322
USER	afo75400-f1-model_v3_repx	0	GLUA436N	436	A		GLU	ASN	1.19835
USER	afo75400-f1-model_v3_repx	0	GLUA436P	436	A		GLU	PRO	0.291192
USER	afo75400-f1-model_v3_repx	0	GLUA436Q	436	A		GLU	GLN	0.646803
USER	afo75400-f1-model_v3_repx	0	GLUA436R	436	A		GLU	ARG	0.884077
USER	afo75400-f1-model_v3_repx	0	GLUA436S	436	A		GLU	SER	1.43607
USER	afo75400-f1-model_v3_repx	0	GLUA436T	436	A		GLU	THR	0.773289
USER	afo75400-f1-model_v3_repx	0	GLUA436V	436	A		GLU	VAL	0.358843
USER	afo75400-f1-model_v3_repx	0	GLUA436W	436	A		GLU	TRP	0.305859
USER	afo75400-f1-model_v3_repx	0	GLUA436Y	436	A		GLU	TYR	0.745601
USER	afo75400-f1-model_v3_repx	0	LYSA437A	437	A		LYS	ALA	1.12752
USER	afo75400-f1-model_v3_repx	0	LYSA437C	437	A		LYS	CYS	1.32374
USER	afo75400-f1-model_v3_repx	0	LYSA437D	437	A		LYS	ASP	4.10668
USER	afo75400-f1-model_v3_repx	0	LYSA437E	437	A		LYS	GLU	2.30919
USER	afo75400-f1-model_v3_repx	0	LYSA437F	437	A		LYS	PHE	11.3354
USER	afo75400-f1-model_v3_repx	0	LYSA437G	437	A		LYS	GLY	3.20158
USER	afo75400-f1-model_v3_repx	0	LYSA437H	437	A		LYS	HIS	6.66368
USER	afo75400-f1-model_v3_repx	0	LYSA437I	437	A		LYS	ILE	2.20317
USER	afo75400-f1-model_v3_repx	0	LYSA437L	437	A		LYS	LEU	0.0481348
USER	afo75400-f1-model_v3_repx	0	LYSA437M	437	A		LYS	MET	-0.580294
USER	afo75400-f1-model_v3_repx	0	LYSA437N	437	A		LYS	ASN	1.49888
USER	afo75400-f1-model_v3_repx	0	LYSA437P	437	A		LYS	PRO	3.80318
USER	afo75400-f1-model_v3_repx	0	LYSA437Q	437	A		LYS	GLN	0.113394
USER	afo75400-f1-model_v3_repx	0	LYSA437R	437	A		LYS	ARG	1.16173
USER	afo75400-f1-model_v3_repx	0	LYSA437S	437	A		LYS	SER	2.60985
USER	afo75400-f1-model_v3_repx	0	LYSA437T	437	A		LYS	THR	3.35734
USER	afo75400-f1-model_v3_repx	0	LYSA437V	437	A		LYS	VAL	3.15118
USER	afo75400-f1-model_v3_repx	0	LYSA437W	437	A		LYS	TRP	12.7034
USER	afo75400-f1-model_v3_repx	0	LYSA437Y	437	A		LYS	TYR	17.4754
USER	afo75400-f1-model_v3_repx	0	LYSA438A	438	A		LYS	ALA	0.902137
USER	afo75400-f1-model_v3_repx	0	LYSA438C	438	A		LYS	CYS	1.21252
USER	afo75400-f1-model_v3_repx	0	LYSA438D	438	A		LYS	ASP	1.62446
USER	afo75400-f1-model_v3_repx	0	LYSA438E	438	A		LYS	GLU	0.0917806
USER	afo75400-f1-model_v3_repx	0	LYSA438F	438	A		LYS	PHE	-1.20702
USER	afo75400-f1-model_v3_repx	0	LYSA438G	438	A		LYS	GLY	2.09128
USER	afo75400-f1-model_v3_repx	0	LYSA438H	438	A		LYS	HIS	0.931536
USER	afo75400-f1-model_v3_repx	0	LYSA438I	438	A		LYS	ILE	-0.381062
USER	afo75400-f1-model_v3_repx	0	LYSA438L	438	A		LYS	LEU	-0.662761
USER	afo75400-f1-model_v3_repx	0	LYSA438M	438	A		LYS	MET	-0.560934
USER	afo75400-f1-model_v3_repx	0	LYSA438N	438	A		LYS	ASN	0.602253
USER	afo75400-f1-model_v3_repx	0	LYSA438P	438	A		LYS	PRO	4.55809
USER	afo75400-f1-model_v3_repx	0	LYSA438Q	438	A		LYS	GLN	0.276054
USER	afo75400-f1-model_v3_repx	0	LYSA438R	438	A		LYS	ARG	0.594133
USER	afo75400-f1-model_v3_repx	0	LYSA438S	438	A		LYS	SER	1.07639
USER	afo75400-f1-model_v3_repx	0	LYSA438T	438	A		LYS	THR	1.2918
USER	afo75400-f1-model_v3_repx	0	LYSA438V	438	A		LYS	VAL	0.381611
USER	afo75400-f1-model_v3_repx	0	LYSA438W	438	A		LYS	TRP	0.272033
USER	afo75400-f1-model_v3_repx	0	LYSA438Y	438	A		LYS	TYR	-0.897848
USER	afo75400-f1-model_v3_repx	0	GLNA439A	439	A		GLN	ALA	0.320767
USER	afo75400-f1-model_v3_repx	0	GLNA439C	439	A		GLN	CYS	1.1622
USER	afo75400-f1-model_v3_repx	0	GLNA439D	439	A		GLN	ASP	0.432922
USER	afo75400-f1-model_v3_repx	0	GLNA439E	439	A		GLN	GLU	0.139698
USER	afo75400-f1-model_v3_repx	0	GLNA439F	439	A		GLN	PHE	0.264313
USER	afo75400-f1-model_v3_repx	0	GLNA439G	439	A		GLN	GLY	1.08735
USER	afo75400-f1-model_v3_repx	0	GLNA439H	439	A		GLN	HIS	0.653271
USER	afo75400-f1-model_v3_repx	0	GLNA439I	439	A		GLN	ILE	0.136659
USER	afo75400-f1-model_v3_repx	0	GLNA439K	439	A		GLN	LYS	0.436069
USER	afo75400-f1-model_v3_repx	0	GLNA439L	439	A		GLN	LEU	0.116813
USER	afo75400-f1-model_v3_repx	0	GLNA439M	439	A		GLN	MET	0.0647451
USER	afo75400-f1-model_v3_repx	0	GLNA439N	439	A		GLN	ASN	0.501659
USER	afo75400-f1-model_v3_repx	0	GLNA439P	439	A		GLN	PRO	3.28331
USER	afo75400-f1-model_v3_repx	0	GLNA439R	439	A		GLN	ARG	0.373329
USER	afo75400-f1-model_v3_repx	0	GLNA439S	439	A		GLN	SER	0.545024
USER	afo75400-f1-model_v3_repx	0	GLNA439T	439	A		GLN	THR	0.838528
USER	afo75400-f1-model_v3_repx	0	GLNA439V	439	A		GLN	VAL	0.646407
USER	afo75400-f1-model_v3_repx	0	GLNA439W	439	A		GLN	TRP	0.473163
USER	afo75400-f1-model_v3_repx	0	GLNA439Y	439	A		GLN	TYR	0.333052
USER	afo75400-f1-model_v3_repx	0	ALAA440C	440	A		ALA	CYS	0.552915
USER	afo75400-f1-model_v3_repx	0	ALAA440D	440	A		ALA	ASP	3.61054
USER	afo75400-f1-model_v3_repx	0	ALAA440E	440	A		ALA	GLU	2.92898
USER	afo75400-f1-model_v3_repx	0	ALAA440F	440	A		ALA	PHE	18.7916
USER	afo75400-f1-model_v3_repx	0	ALAA440G	440	A		ALA	GLY	2.09323
USER	afo75400-f1-model_v3_repx	0	ALAA440H	440	A		ALA	HIS	13.4775
USER	afo75400-f1-model_v3_repx	0	ALAA440I	440	A		ALA	ILE	1.8446
USER	afo75400-f1-model_v3_repx	0	ALAA440K	440	A		ALA	LYS	2.62307
USER	afo75400-f1-model_v3_repx	0	ALAA440L	440	A		ALA	LEU	1.47046
USER	afo75400-f1-model_v3_repx	0	ALAA440M	440	A		ALA	MET	1.7729
USER	afo75400-f1-model_v3_repx	0	ALAA440N	440	A		ALA	ASN	3.19235
USER	afo75400-f1-model_v3_repx	0	ALAA440P	440	A		ALA	PRO	3.72028
USER	afo75400-f1-model_v3_repx	0	ALAA440Q	440	A		ALA	GLN	2.03464
USER	afo75400-f1-model_v3_repx	0	ALAA440R	440	A		ALA	ARG	3.21829
USER	afo75400-f1-model_v3_repx	0	ALAA440S	440	A		ALA	SER	1.82959
USER	afo75400-f1-model_v3_repx	0	ALAA440T	440	A		ALA	THR	0.915691
USER	afo75400-f1-model_v3_repx	0	ALAA440V	440	A		ALA	VAL	-0.513173
USER	afo75400-f1-model_v3_repx	0	ALAA440W	440	A		ALA	TRP	4.71368
USER	afo75400-f1-model_v3_repx	0	ALAA440Y	440	A		ALA	TYR	7.59189
USER	afo75400-f1-model_v3_repx	0	PHEA441A	441	A		PHE	ALA	3.36052
USER	afo75400-f1-model_v3_repx	0	PHEA441C	441	A		PHE	CYS	3.42045
USER	afo75400-f1-model_v3_repx	0	PHEA441D	441	A		PHE	ASP	4.40612
USER	afo75400-f1-model_v3_repx	0	PHEA441E	441	A		PHE	GLU	3.9136
USER	afo75400-f1-model_v3_repx	0	PHEA441G	441	A		PHE	GLY	5.17207
USER	afo75400-f1-model_v3_repx	0	PHEA441H	441	A		PHE	HIS	3.07648
USER	afo75400-f1-model_v3_repx	0	PHEA441I	441	A		PHE	ILE	4.68017
USER	afo75400-f1-model_v3_repx	0	PHEA441K	441	A		PHE	LYS	4.23449
USER	afo75400-f1-model_v3_repx	0	PHEA441L	441	A		PHE	LEU	1.44529
USER	afo75400-f1-model_v3_repx	0	PHEA441M	441	A		PHE	MET	0.573138
USER	afo75400-f1-model_v3_repx	0	PHEA441N	441	A		PHE	ASN	4.05209
USER	afo75400-f1-model_v3_repx	0	PHEA441P	441	A		PHE	PRO	9.31309
USER	afo75400-f1-model_v3_repx	0	PHEA441Q	441	A		PHE	GLN	3.51704
USER	afo75400-f1-model_v3_repx	0	PHEA441R	441	A		PHE	ARG	4.00796
USER	afo75400-f1-model_v3_repx	0	PHEA441S	441	A		PHE	SER	5.00347
USER	afo75400-f1-model_v3_repx	0	PHEA441T	441	A		PHE	THR	4.68096
USER	afo75400-f1-model_v3_repx	0	PHEA441V	441	A		PHE	VAL	3.26359
USER	afo75400-f1-model_v3_repx	0	PHEA441W	441	A		PHE	TRP	1.37178
USER	afo75400-f1-model_v3_repx	0	PHEA441Y	441	A		PHE	TYR	0.896067
USER	afo75400-f1-model_v3_repx	0	ASNA442A	442	A		ASN	ALA	0.21462
USER	afo75400-f1-model_v3_repx	0	ASNA442C	442	A		ASN	CYS	0.873113
USER	afo75400-f1-model_v3_repx	0	ASNA442D	442	A		ASN	ASP	0.337675
USER	afo75400-f1-model_v3_repx	0	ASNA442E	442	A		ASN	GLU	-0.0292839
USER	afo75400-f1-model_v3_repx	0	ASNA442F	442	A		ASN	PHE	-0.652172
USER	afo75400-f1-model_v3_repx	0	ASNA442G	442	A		ASN	GLY	1.17461
USER	afo75400-f1-model_v3_repx	0	ASNA442H	442	A		ASN	HIS	-0.102036
USER	afo75400-f1-model_v3_repx	0	ASNA442I	442	A		ASN	ILE	-0.119592
USER	afo75400-f1-model_v3_repx	0	ASNA442K	442	A		ASN	LYS	0.031889
USER	afo75400-f1-model_v3_repx	0	ASNA442L	442	A		ASN	LEU	-0.761774
USER	afo75400-f1-model_v3_repx	0	ASNA442M	442	A		ASN	MET	-0.820558
USER	afo75400-f1-model_v3_repx	0	ASNA442P	442	A		ASN	PRO	3.88728
USER	afo75400-f1-model_v3_repx	0	ASNA442Q	442	A		ASN	GLN	-0.114425
USER	afo75400-f1-model_v3_repx	0	ASNA442R	442	A		ASN	ARG	0.450764
USER	afo75400-f1-model_v3_repx	0	ASNA442S	442	A		ASN	SER	0.480859
USER	afo75400-f1-model_v3_repx	0	ASNA442T	442	A		ASN	THR	0.962336
USER	afo75400-f1-model_v3_repx	0	ASNA442V	442	A		ASN	VAL	0.546496
USER	afo75400-f1-model_v3_repx	0	ASNA442W	442	A		ASN	TRP	-0.563605
USER	afo75400-f1-model_v3_repx	0	ASNA442Y	442	A		ASN	TYR	-0.755495
USER	afo75400-f1-model_v3_repx	0	ALAA443C	443	A		ALA	CYS	0.78833
USER	afo75400-f1-model_v3_repx	0	ALAA443D	443	A		ALA	ASP	0.313879
USER	afo75400-f1-model_v3_repx	0	ALAA443E	443	A		ALA	GLU	-0.0190556
USER	afo75400-f1-model_v3_repx	0	ALAA443F	443	A		ALA	PHE	0.222209
USER	afo75400-f1-model_v3_repx	0	ALAA443G	443	A		ALA	GLY	1.10585
USER	afo75400-f1-model_v3_repx	0	ALAA443H	443	A		ALA	HIS	0.817358
USER	afo75400-f1-model_v3_repx	0	ALAA443I	443	A		ALA	ILE	-0.209732
USER	afo75400-f1-model_v3_repx	0	ALAA443K	443	A		ALA	LYS	0.139678
USER	afo75400-f1-model_v3_repx	0	ALAA443L	443	A		ALA	LEU	-0.153962
USER	afo75400-f1-model_v3_repx	0	ALAA443M	443	A		ALA	MET	-0.463959
USER	afo75400-f1-model_v3_repx	0	ALAA443N	443	A		ALA	ASN	0.470009
USER	afo75400-f1-model_v3_repx	0	ALAA443P	443	A		ALA	PRO	2.75885
USER	afo75400-f1-model_v3_repx	0	ALAA443Q	443	A		ALA	GLN	-0.00472412
USER	afo75400-f1-model_v3_repx	0	ALAA443R	443	A		ALA	ARG	0.341593
USER	afo75400-f1-model_v3_repx	0	ALAA443S	443	A		ALA	SER	0.201444
USER	afo75400-f1-model_v3_repx	0	ALAA443T	443	A		ALA	THR	0.410593
USER	afo75400-f1-model_v3_repx	0	ALAA443V	443	A		ALA	VAL	0.401675
USER	afo75400-f1-model_v3_repx	0	ALAA443W	443	A		ALA	TRP	0.365261
USER	afo75400-f1-model_v3_repx	0	ALAA443Y	443	A		ALA	TYR	0.313024
USER	afo75400-f1-model_v3_repx	0	TYRA444A	444	A		TYR	ALA	4.30425
USER	afo75400-f1-model_v3_repx	0	TYRA444C	444	A		TYR	CYS	4.92093
USER	afo75400-f1-model_v3_repx	0	TYRA444D	444	A		TYR	ASP	5.2945
USER	afo75400-f1-model_v3_repx	0	TYRA444E	444	A		TYR	GLU	4.37077
USER	afo75400-f1-model_v3_repx	0	TYRA444F	444	A		TYR	PHE	0.470208
USER	afo75400-f1-model_v3_repx	0	TYRA444G	444	A		TYR	GLY	5.95488
USER	afo75400-f1-model_v3_repx	0	TYRA444H	444	A		TYR	HIS	3.67596
USER	afo75400-f1-model_v3_repx	0	TYRA444I	444	A		TYR	ILE	4.95864
USER	afo75400-f1-model_v3_repx	0	TYRA444K	444	A		TYR	LYS	3.58359
USER	afo75400-f1-model_v3_repx	0	TYRA444L	444	A		TYR	LEU	1.95422
USER	afo75400-f1-model_v3_repx	0	TYRA444M	444	A		TYR	MET	1.9418
USER	afo75400-f1-model_v3_repx	0	TYRA444N	444	A		TYR	ASN	4.40235
USER	afo75400-f1-model_v3_repx	0	TYRA444P	444	A		TYR	PRO	9.06461
USER	afo75400-f1-model_v3_repx	0	TYRA444Q	444	A		TYR	GLN	4.24923
USER	afo75400-f1-model_v3_repx	0	TYRA444R	444	A		TYR	ARG	2.90613
USER	afo75400-f1-model_v3_repx	0	TYRA444S	444	A		TYR	SER	5.10719
USER	afo75400-f1-model_v3_repx	0	TYRA444T	444	A		TYR	THR	4.39493
USER	afo75400-f1-model_v3_repx	0	TYRA444V	444	A		TYR	VAL	3.25965
USER	afo75400-f1-model_v3_repx	0	TYRA444W	444	A		TYR	TRP	1.99131
USER	afo75400-f1-model_v3_repx	0	LYSA445A	445	A		LYS	ALA	1.26169
USER	afo75400-f1-model_v3_repx	0	LYSA445C	445	A		LYS	CYS	1.13206
USER	afo75400-f1-model_v3_repx	0	LYSA445D	445	A		LYS	ASP	2.56412
USER	afo75400-f1-model_v3_repx	0	LYSA445E	445	A		LYS	GLU	1.72973
USER	afo75400-f1-model_v3_repx	0	LYSA445F	445	A		LYS	PHE	4.4521
USER	afo75400-f1-model_v3_repx	0	LYSA445G	445	A		LYS	GLY	2.36993
USER	afo75400-f1-model_v3_repx	0	LYSA445H	445	A		LYS	HIS	2.73204
USER	afo75400-f1-model_v3_repx	0	LYSA445I	445	A		LYS	ILE	0.218137
USER	afo75400-f1-model_v3_repx	0	LYSA445L	445	A		LYS	LEU	-0.701513
USER	afo75400-f1-model_v3_repx	0	LYSA445M	445	A		LYS	MET	-0.0783876
USER	afo75400-f1-model_v3_repx	0	LYSA445N	445	A		LYS	ASN	1.31571
USER	afo75400-f1-model_v3_repx	0	LYSA445P	445	A		LYS	PRO	5.4419
USER	afo75400-f1-model_v3_repx	0	LYSA445Q	445	A		LYS	GLN	1.07192
USER	afo75400-f1-model_v3_repx	0	LYSA445R	445	A		LYS	ARG	0.223935
USER	afo75400-f1-model_v3_repx	0	LYSA445S	445	A		LYS	SER	1.42351
USER	afo75400-f1-model_v3_repx	0	LYSA445T	445	A		LYS	THR	1.05232
USER	afo75400-f1-model_v3_repx	0	LYSA445V	445	A		LYS	VAL	0.993907
USER	afo75400-f1-model_v3_repx	0	LYSA445W	445	A		LYS	TRP	2.23194
USER	afo75400-f1-model_v3_repx	0	LYSA445Y	445	A		LYS	TYR	2.33546
USER	afo75400-f1-model_v3_repx	0	VALA446A	446	A		VAL	ALA	0.0240435
USER	afo75400-f1-model_v3_repx	0	VALA446C	446	A		VAL	CYS	0.283152
USER	afo75400-f1-model_v3_repx	0	VALA446D	446	A		VAL	ASP	0.453589
USER	afo75400-f1-model_v3_repx	0	VALA446E	446	A		VAL	GLU	-0.0193034
USER	afo75400-f1-model_v3_repx	0	VALA446F	446	A		VAL	PHE	-0.347209
USER	afo75400-f1-model_v3_repx	0	VALA446G	446	A		VAL	GLY	0.458814
USER	afo75400-f1-model_v3_repx	0	VALA446H	446	A		VAL	HIS	0.254477
USER	afo75400-f1-model_v3_repx	0	VALA446I	446	A		VAL	ILE	-0.310663
USER	afo75400-f1-model_v3_repx	0	VALA446K	446	A		VAL	LYS	-0.236827
USER	afo75400-f1-model_v3_repx	0	VALA446L	446	A		VAL	LEU	-0.352643
USER	afo75400-f1-model_v3_repx	0	VALA446M	446	A		VAL	MET	-0.569661
USER	afo75400-f1-model_v3_repx	0	VALA446N	446	A		VAL	ASN	-0.110846
USER	afo75400-f1-model_v3_repx	0	VALA446P	446	A		VAL	PRO	1.51871
USER	afo75400-f1-model_v3_repx	0	VALA446Q	446	A		VAL	GLN	0.10842
USER	afo75400-f1-model_v3_repx	0	VALA446R	446	A		VAL	ARG	-0.91425
USER	afo75400-f1-model_v3_repx	0	VALA446S	446	A		VAL	SER	0.151842
USER	afo75400-f1-model_v3_repx	0	VALA446T	446	A		VAL	THR	0.0218764
USER	afo75400-f1-model_v3_repx	0	VALA446W	446	A		VAL	TRP	-0.0795181
USER	afo75400-f1-model_v3_repx	0	VALA446Y	446	A		VAL	TYR	-0.300422
USER	afo75400-f1-model_v3_repx	0	GLNA447A	447	A		GLN	ALA	0.373255
USER	afo75400-f1-model_v3_repx	0	GLNA447C	447	A		GLN	CYS	1.1536
USER	afo75400-f1-model_v3_repx	0	GLNA447D	447	A		GLN	ASP	0.984717
USER	afo75400-f1-model_v3_repx	0	GLNA447E	447	A		GLN	GLU	0.617031
USER	afo75400-f1-model_v3_repx	0	GLNA447F	447	A		GLN	PHE	0.201515
USER	afo75400-f1-model_v3_repx	0	GLNA447G	447	A		GLN	GLY	1.15168
USER	afo75400-f1-model_v3_repx	0	GLNA447H	447	A		GLN	HIS	0.771363
USER	afo75400-f1-model_v3_repx	0	GLNA447I	447	A		GLN	ILE	0.0716986
USER	afo75400-f1-model_v3_repx	0	GLNA447K	447	A		GLN	LYS	0.203988
USER	afo75400-f1-model_v3_repx	0	GLNA447L	447	A		GLN	LEU	-0.145063
USER	afo75400-f1-model_v3_repx	0	GLNA447M	447	A		GLN	MET	-0.603043
USER	afo75400-f1-model_v3_repx	0	GLNA447N	447	A		GLN	ASN	0.374184
USER	afo75400-f1-model_v3_repx	0	GLNA447P	447	A		GLN	PRO	2.90947
USER	afo75400-f1-model_v3_repx	0	GLNA447R	447	A		GLN	ARG	0.455793
USER	afo75400-f1-model_v3_repx	0	GLNA447S	447	A		GLN	SER	0.613921
USER	afo75400-f1-model_v3_repx	0	GLNA447T	447	A		GLN	THR	1.07839
USER	afo75400-f1-model_v3_repx	0	GLNA447V	447	A		GLN	VAL	0.714673
USER	afo75400-f1-model_v3_repx	0	GLNA447W	447	A		GLN	TRP	0.688151
USER	afo75400-f1-model_v3_repx	0	GLNA447Y	447	A		GLN	TYR	0.195195
USER	afo75400-f1-model_v3_repx	0	THRA448A	448	A		THR	ALA	0.313542
USER	afo75400-f1-model_v3_repx	0	THRA448C	448	A		THR	CYS	0.870673
USER	afo75400-f1-model_v3_repx	0	THRA448D	448	A		THR	ASP	1.66331
USER	afo75400-f1-model_v3_repx	0	THRA448E	448	A		THR	GLU	1.23078
USER	afo75400-f1-model_v3_repx	0	THRA448F	448	A		THR	PHE	-0.43535
USER	afo75400-f1-model_v3_repx	0	THRA448G	448	A		THR	GLY	1.62355
USER	afo75400-f1-model_v3_repx	0	THRA448H	448	A		THR	HIS	0.542743
USER	afo75400-f1-model_v3_repx	0	THRA448I	448	A		THR	ILE	-0.57139
USER	afo75400-f1-model_v3_repx	0	THRA448K	448	A		THR	LYS	-0.244296
USER	afo75400-f1-model_v3_repx	0	THRA448L	448	A		THR	LEU	-0.936771
USER	afo75400-f1-model_v3_repx	0	THRA448M	448	A		THR	MET	-0.731225
USER	afo75400-f1-model_v3_repx	0	THRA448N	448	A		THR	ASN	1.16728
USER	afo75400-f1-model_v3_repx	0	THRA448P	448	A		THR	PRO	2.77562
USER	afo75400-f1-model_v3_repx	0	THRA448Q	448	A		THR	GLN	0.173765
USER	afo75400-f1-model_v3_repx	0	THRA448R	448	A		THR	ARG	-0.107653
USER	afo75400-f1-model_v3_repx	0	THRA448S	448	A		THR	SER	0.532875
USER	afo75400-f1-model_v3_repx	0	THRA448V	448	A		THR	VAL	0.439554
USER	afo75400-f1-model_v3_repx	0	THRA448W	448	A		THR	TRP	-1.04036
USER	afo75400-f1-model_v3_repx	0	THRA448Y	448	A		THR	TYR	-0.585643
USER	afo75400-f1-model_v3_repx	0	GLUA449A	449	A		GLU	ALA	0.0663863
USER	afo75400-f1-model_v3_repx	0	GLUA449C	449	A		GLU	CYS	0.828318
USER	afo75400-f1-model_v3_repx	0	GLUA449D	449	A		GLU	ASP	1.00669
USER	afo75400-f1-model_v3_repx	0	GLUA449F	449	A		GLU	PHE	-0.438748
USER	afo75400-f1-model_v3_repx	0	GLUA449G	449	A		GLU	GLY	1.03182
USER	afo75400-f1-model_v3_repx	0	GLUA449H	449	A		GLU	HIS	0.886221
USER	afo75400-f1-model_v3_repx	0	GLUA449I	449	A		GLU	ILE	0.469155
USER	afo75400-f1-model_v3_repx	0	GLUA449K	449	A		GLU	LYS	-0.120483
USER	afo75400-f1-model_v3_repx	0	GLUA449L	449	A		GLU	LEU	-0.382531
USER	afo75400-f1-model_v3_repx	0	GLUA449M	449	A		GLU	MET	-0.771839
USER	afo75400-f1-model_v3_repx	0	GLUA449N	449	A		GLU	ASN	0.658764
USER	afo75400-f1-model_v3_repx	0	GLUA449P	449	A		GLU	PRO	4.6411
USER	afo75400-f1-model_v3_repx	0	GLUA449Q	449	A		GLU	GLN	0.233558
USER	afo75400-f1-model_v3_repx	0	GLUA449R	449	A		GLU	ARG	0.33539
USER	afo75400-f1-model_v3_repx	0	GLUA449S	449	A		GLU	SER	0.137619
USER	afo75400-f1-model_v3_repx	0	GLUA449T	449	A		GLU	THR	0.427377
USER	afo75400-f1-model_v3_repx	0	GLUA449V	449	A		GLU	VAL	0.837385
USER	afo75400-f1-model_v3_repx	0	GLUA449W	449	A		GLU	TRP	-0.203779
USER	afo75400-f1-model_v3_repx	0	GLUA449Y	449	A		GLU	TYR	-0.260793
USER	afo75400-f1-model_v3_repx	0	LYSA450A	450	A		LYS	ALA	0.257759
USER	afo75400-f1-model_v3_repx	0	LYSA450C	450	A		LYS	CYS	1.2884
USER	afo75400-f1-model_v3_repx	0	LYSA450D	450	A		LYS	ASP	1.15314
USER	afo75400-f1-model_v3_repx	0	LYSA450E	450	A		LYS	GLU	0.702234
USER	afo75400-f1-model_v3_repx	0	LYSA450F	450	A		LYS	PHE	-0.0989315
USER	afo75400-f1-model_v3_repx	0	LYSA450G	450	A		LYS	GLY	1.21742
USER	afo75400-f1-model_v3_repx	0	LYSA450H	450	A		LYS	HIS	0.27997
USER	afo75400-f1-model_v3_repx	0	LYSA450I	450	A		LYS	ILE	-0.026501
USER	afo75400-f1-model_v3_repx	0	LYSA450L	450	A		LYS	LEU	-0.0741588
USER	afo75400-f1-model_v3_repx	0	LYSA450M	450	A		LYS	MET	-0.102357
USER	afo75400-f1-model_v3_repx	0	LYSA450N	450	A		LYS	ASN	0.511732
USER	afo75400-f1-model_v3_repx	0	LYSA450P	450	A		LYS	PRO	4.11068
USER	afo75400-f1-model_v3_repx	0	LYSA450Q	450	A		LYS	GLN	0.494734
USER	afo75400-f1-model_v3_repx	0	LYSA450R	450	A		LYS	ARG	0.26511
USER	afo75400-f1-model_v3_repx	0	LYSA450S	450	A		LYS	SER	1.07432
USER	afo75400-f1-model_v3_repx	0	LYSA450T	450	A		LYS	THR	1.04601
USER	afo75400-f1-model_v3_repx	0	LYSA450V	450	A		LYS	VAL	0.632421
USER	afo75400-f1-model_v3_repx	0	LYSA450W	450	A		LYS	TRP	-0.0799663
USER	afo75400-f1-model_v3_repx	0	LYSA450Y	450	A		LYS	TYR	-0.0243523
USER	afo75400-f1-model_v3_repx	0	GLUA451A	451	A		GLU	ALA	-0.0585514
USER	afo75400-f1-model_v3_repx	0	GLUA451C	451	A		GLU	CYS	0.755008
USER	afo75400-f1-model_v3_repx	0	GLUA451D	451	A		GLU	ASP	0.646567
USER	afo75400-f1-model_v3_repx	0	GLUA451F	451	A		GLU	PHE	-0.479607
USER	afo75400-f1-model_v3_repx	0	GLUA451G	451	A		GLU	GLY	0.742918
USER	afo75400-f1-model_v3_repx	0	GLUA451H	451	A		GLU	HIS	0.451073
USER	afo75400-f1-model_v3_repx	0	GLUA451I	451	A		GLU	ILE	-0.699998
USER	afo75400-f1-model_v3_repx	0	GLUA451K	451	A		GLU	LYS	-0.514228
USER	afo75400-f1-model_v3_repx	0	GLUA451L	451	A		GLU	LEU	-0.641521
USER	afo75400-f1-model_v3_repx	0	GLUA451M	451	A		GLU	MET	-0.512503
USER	afo75400-f1-model_v3_repx	0	GLUA451N	451	A		GLU	ASN	0.60781
USER	afo75400-f1-model_v3_repx	0	GLUA451P	451	A		GLU	PRO	5.37094
USER	afo75400-f1-model_v3_repx	0	GLUA451Q	451	A		GLU	GLN	-0.100433
USER	afo75400-f1-model_v3_repx	0	GLUA451R	451	A		GLU	ARG	-0.311319
USER	afo75400-f1-model_v3_repx	0	GLUA451S	451	A		GLU	SER	0.778922
USER	afo75400-f1-model_v3_repx	0	GLUA451T	451	A		GLU	THR	0.733119
USER	afo75400-f1-model_v3_repx	0	GLUA451V	451	A		GLU	VAL	0.108682
USER	afo75400-f1-model_v3_repx	0	GLUA451W	451	A		GLU	TRP	-0.331424
USER	afo75400-f1-model_v3_repx	0	GLUA451Y	451	A		GLU	TYR	-0.269813
USER	afo75400-f1-model_v3_repx	0	GLUA452A	452	A		GLU	ALA	0.215628
USER	afo75400-f1-model_v3_repx	0	GLUA452C	452	A		GLU	CYS	0.932218
USER	afo75400-f1-model_v3_repx	0	GLUA452D	452	A		GLU	ASP	0.700224
USER	afo75400-f1-model_v3_repx	0	GLUA452F	452	A		GLU	PHE	0.0482255
USER	afo75400-f1-model_v3_repx	0	GLUA452G	452	A		GLU	GLY	1.20077
USER	afo75400-f1-model_v3_repx	0	GLUA452H	452	A		GLU	HIS	0.775402
USER	afo75400-f1-model_v3_repx	0	GLUA452I	452	A		GLU	ILE	0.0248238
USER	afo75400-f1-model_v3_repx	0	GLUA452K	452	A		GLU	LYS	-0.0850626
USER	afo75400-f1-model_v3_repx	0	GLUA452L	452	A		GLU	LEU	-0.132891
USER	afo75400-f1-model_v3_repx	0	GLUA452M	452	A		GLU	MET	-0.479817
USER	afo75400-f1-model_v3_repx	0	GLUA452N	452	A		GLU	ASN	0.781638
USER	afo75400-f1-model_v3_repx	0	GLUA452P	452	A		GLU	PRO	2.94003
USER	afo75400-f1-model_v3_repx	0	GLUA452Q	452	A		GLU	GLN	0.0157967
USER	afo75400-f1-model_v3_repx	0	GLUA452R	452	A		GLU	ARG	0.0147101
USER	afo75400-f1-model_v3_repx	0	GLUA452S	452	A		GLU	SER	0.50496
USER	afo75400-f1-model_v3_repx	0	GLUA452T	452	A		GLU	THR	1.03
USER	afo75400-f1-model_v3_repx	0	GLUA452V	452	A		GLU	VAL	0.574524
USER	afo75400-f1-model_v3_repx	0	GLUA452W	452	A		GLU	TRP	-0.0585634
USER	afo75400-f1-model_v3_repx	0	GLUA452Y	452	A		GLU	TYR	0.0659286
USER	afo75400-f1-model_v3_repx	0	LYSA453A	453	A		LYS	ALA	-0.022346
USER	afo75400-f1-model_v3_repx	0	LYSA453C	453	A		LYS	CYS	0.800583
USER	afo75400-f1-model_v3_repx	0	LYSA453D	453	A		LYS	ASP	0.706291
USER	afo75400-f1-model_v3_repx	0	LYSA453E	453	A		LYS	GLU	0.335028
USER	afo75400-f1-model_v3_repx	0	LYSA453F	453	A		LYS	PHE	0.216057
USER	afo75400-f1-model_v3_repx	0	LYSA453G	453	A		LYS	GLY	0.966305
USER	afo75400-f1-model_v3_repx	0	LYSA453H	453	A		LYS	HIS	0.19241
USER	afo75400-f1-model_v3_repx	0	LYSA453I	453	A		LYS	ILE	1.78465
USER	afo75400-f1-model_v3_repx	0	LYSA453L	453	A		LYS	LEU	-0.0519872
USER	afo75400-f1-model_v3_repx	0	LYSA453M	453	A		LYS	MET	0.172173
USER	afo75400-f1-model_v3_repx	0	LYSA453N	453	A		LYS	ASN	-0.239804
USER	afo75400-f1-model_v3_repx	0	LYSA453P	453	A		LYS	PRO	2.29433
USER	afo75400-f1-model_v3_repx	0	LYSA453Q	453	A		LYS	GLN	0.248451
USER	afo75400-f1-model_v3_repx	0	LYSA453R	453	A		LYS	ARG	0.307613
USER	afo75400-f1-model_v3_repx	0	LYSA453S	453	A		LYS	SER	-0.016287
USER	afo75400-f1-model_v3_repx	0	LYSA453T	453	A		LYS	THR	1.47434
USER	afo75400-f1-model_v3_repx	0	LYSA453V	453	A		LYS	VAL	2.02694
USER	afo75400-f1-model_v3_repx	0	LYSA453W	453	A		LYS	TRP	0.516354
USER	afo75400-f1-model_v3_repx	0	LYSA453Y	453	A		LYS	TYR	0.301036
USER	afo75400-f1-model_v3_repx	0	GLUA454A	454	A		GLU	ALA	0.627819
USER	afo75400-f1-model_v3_repx	0	GLUA454C	454	A		GLU	CYS	0.727049
USER	afo75400-f1-model_v3_repx	0	GLUA454D	454	A		GLU	ASP	0.167956
USER	afo75400-f1-model_v3_repx	0	GLUA454F	454	A		GLU	PHE	-0.00336863
USER	afo75400-f1-model_v3_repx	0	GLUA454G	454	A		GLU	GLY	0.513837
USER	afo75400-f1-model_v3_repx	0	GLUA454H	454	A		GLU	HIS	-0.0054982
USER	afo75400-f1-model_v3_repx	0	GLUA454I	454	A		GLU	ILE	0.159703
USER	afo75400-f1-model_v3_repx	0	GLUA454K	454	A		GLU	LYS	0.0102409
USER	afo75400-f1-model_v3_repx	0	GLUA454L	454	A		GLU	LEU	-0.133285
USER	afo75400-f1-model_v3_repx	0	GLUA454M	454	A		GLU	MET	-0.27285
USER	afo75400-f1-model_v3_repx	0	GLUA454N	454	A		GLU	ASN	-0.191444
USER	afo75400-f1-model_v3_repx	0	GLUA454P	454	A		GLU	PRO	3.63439
USER	afo75400-f1-model_v3_repx	0	GLUA454Q	454	A		GLU	GLN	0.0146985
USER	afo75400-f1-model_v3_repx	0	GLUA454R	454	A		GLU	ARG	-0.316685
USER	afo75400-f1-model_v3_repx	0	GLUA454S	454	A		GLU	SER	-0.0606057
USER	afo75400-f1-model_v3_repx	0	GLUA454T	454	A		GLU	THR	-0.291115
USER	afo75400-f1-model_v3_repx	0	GLUA454V	454	A		GLU	VAL	0.698467
USER	afo75400-f1-model_v3_repx	0	GLUA454W	454	A		GLU	TRP	-0.0701456
USER	afo75400-f1-model_v3_repx	0	GLUA454Y	454	A		GLU	TYR	0.0284007
USER	afo75400-f1-model_v3_repx	0	GLUA455A	455	A		GLU	ALA	-0.0172339
USER	afo75400-f1-model_v3_repx	0	GLUA455C	455	A		GLU	CYS	0.470617
USER	afo75400-f1-model_v3_repx	0	GLUA455D	455	A		GLU	ASP	0.441027
USER	afo75400-f1-model_v3_repx	0	GLUA455F	455	A		GLU	PHE	-0.277955
USER	afo75400-f1-model_v3_repx	0	GLUA455G	455	A		GLU	GLY	0.538971
USER	afo75400-f1-model_v3_repx	0	GLUA455H	455	A		GLU	HIS	-0.11331
USER	afo75400-f1-model_v3_repx	0	GLUA455I	455	A		GLU	ILE	-0.447625
USER	afo75400-f1-model_v3_repx	0	GLUA455K	455	A		GLU	LYS	-0.310141
USER	afo75400-f1-model_v3_repx	0	GLUA455L	455	A		GLU	LEU	-0.264889
USER	afo75400-f1-model_v3_repx	0	GLUA455M	455	A		GLU	MET	-0.438511
USER	afo75400-f1-model_v3_repx	0	GLUA455N	455	A		GLU	ASN	-0.355716
USER	afo75400-f1-model_v3_repx	0	GLUA455P	455	A		GLU	PRO	2.23816
USER	afo75400-f1-model_v3_repx	0	GLUA455Q	455	A		GLU	GLN	-0.14475
USER	afo75400-f1-model_v3_repx	0	GLUA455R	455	A		GLU	ARG	-0.222187
USER	afo75400-f1-model_v3_repx	0	GLUA455S	455	A		GLU	SER	0.0479427
USER	afo75400-f1-model_v3_repx	0	GLUA455T	455	A		GLU	THR	0.0853041
USER	afo75400-f1-model_v3_repx	0	GLUA455V	455	A		GLU	VAL	0.182803
USER	afo75400-f1-model_v3_repx	0	GLUA455W	455	A		GLU	TRP	0.0449864
USER	afo75400-f1-model_v3_repx	0	GLUA455Y	455	A		GLU	TYR	-0.526594
USER	afo75400-f1-model_v3_repx	0	ALAA456C	456	A		ALA	CYS	0.740001
USER	afo75400-f1-model_v3_repx	0	ALAA456D	456	A		ALA	ASP	0.452987
USER	afo75400-f1-model_v3_repx	0	ALAA456E	456	A		ALA	GLU	0.191884
USER	afo75400-f1-model_v3_repx	0	ALAA456F	456	A		ALA	PHE	-0.00259982
USER	afo75400-f1-model_v3_repx	0	ALAA456G	456	A		ALA	GLY	0.745307
USER	afo75400-f1-model_v3_repx	0	ALAA456H	456	A		ALA	HIS	0.434262
USER	afo75400-f1-model_v3_repx	0	ALAA456I	456	A		ALA	ILE	0.156137
USER	afo75400-f1-model_v3_repx	0	ALAA456K	456	A		ALA	LYS	0.0745872
USER	afo75400-f1-model_v3_repx	0	ALAA456L	456	A		ALA	LEU	-0.252612
USER	afo75400-f1-model_v3_repx	0	ALAA456M	456	A		ALA	MET	-0.307902
USER	afo75400-f1-model_v3_repx	0	ALAA456N	456	A		ALA	ASN	0.015765
USER	afo75400-f1-model_v3_repx	0	ALAA456P	456	A		ALA	PRO	1.84222
USER	afo75400-f1-model_v3_repx	0	ALAA456Q	456	A		ALA	GLN	-0.310351
USER	afo75400-f1-model_v3_repx	0	ALAA456R	456	A		ALA	ARG	-0.315171
USER	afo75400-f1-model_v3_repx	0	ALAA456S	456	A		ALA	SER	0.516336
USER	afo75400-f1-model_v3_repx	0	ALAA456T	456	A		ALA	THR	0.249535
USER	afo75400-f1-model_v3_repx	0	ALAA456V	456	A		ALA	VAL	0.734272
USER	afo75400-f1-model_v3_repx	0	ALAA456W	456	A		ALA	TRP	-0.417917
USER	afo75400-f1-model_v3_repx	0	ALAA456Y	456	A		ALA	TYR	0.00815784
USER	afo75400-f1-model_v3_repx	0	ARGA457A	457	A		ARG	ALA	1.0009
USER	afo75400-f1-model_v3_repx	0	ARGA457C	457	A		ARG	CYS	1.34145
USER	afo75400-f1-model_v3_repx	0	ARGA457D	457	A		ARG	ASP	1.44792
USER	afo75400-f1-model_v3_repx	0	ARGA457E	457	A		ARG	GLU	1.06292
USER	afo75400-f1-model_v3_repx	0	ARGA457F	457	A		ARG	PHE	0.929165
USER	afo75400-f1-model_v3_repx	0	ARGA457G	457	A		ARG	GLY	1.75392
USER	afo75400-f1-model_v3_repx	0	ARGA457H	457	A		ARG	HIS	0.920484
USER	afo75400-f1-model_v3_repx	0	ARGA457I	457	A		ARG	ILE	0.788864
USER	afo75400-f1-model_v3_repx	0	ARGA457K	457	A		ARG	LYS	0.430188
USER	afo75400-f1-model_v3_repx	0	ARGA457L	457	A		ARG	LEU	0.830202
USER	afo75400-f1-model_v3_repx	0	ARGA457M	457	A		ARG	MET	0.526686
USER	afo75400-f1-model_v3_repx	0	ARGA457N	457	A		ARG	ASN	0.804006
USER	afo75400-f1-model_v3_repx	0	ARGA457P	457	A		ARG	PRO	1.88922
USER	afo75400-f1-model_v3_repx	0	ARGA457Q	457	A		ARG	GLN	0.464389
USER	afo75400-f1-model_v3_repx	0	ARGA457S	457	A		ARG	SER	0.738669
USER	afo75400-f1-model_v3_repx	0	ARGA457T	457	A		ARG	THR	0.725025
USER	afo75400-f1-model_v3_repx	0	ARGA457V	457	A		ARG	VAL	1.23299
USER	afo75400-f1-model_v3_repx	0	ARGA457W	457	A		ARG	TRP	0.948553
USER	afo75400-f1-model_v3_repx	0	ARGA457Y	457	A		ARG	TYR	0.92753
USER	afo75400-f1-model_v3_repx	0	SERA458A	458	A		SER	ALA	-0.319776
USER	afo75400-f1-model_v3_repx	0	SERA458C	458	A		SER	CYS	0.542759
USER	afo75400-f1-model_v3_repx	0	SERA458D	458	A		SER	ASP	0.489275
USER	afo75400-f1-model_v3_repx	0	SERA458E	458	A		SER	GLU	0.0458858
USER	afo75400-f1-model_v3_repx	0	SERA458F	458	A		SER	PHE	-0.527301
USER	afo75400-f1-model_v3_repx	0	SERA458G	458	A		SER	GLY	0.420193
USER	afo75400-f1-model_v3_repx	0	SERA458H	458	A		SER	HIS	0.0914342
USER	afo75400-f1-model_v3_repx	0	SERA458I	458	A		SER	ILE	-0.668873
USER	afo75400-f1-model_v3_repx	0	SERA458K	458	A		SER	LYS	-0.479301
USER	afo75400-f1-model_v3_repx	0	SERA458L	458	A		SER	LEU	-0.383843
USER	afo75400-f1-model_v3_repx	0	SERA458M	458	A		SER	MET	-0.79402
USER	afo75400-f1-model_v3_repx	0	SERA458N	458	A		SER	ASN	0.153393
USER	afo75400-f1-model_v3_repx	0	SERA458P	458	A		SER	PRO	2.23825
USER	afo75400-f1-model_v3_repx	0	SERA458Q	458	A		SER	GLN	-0.518048
USER	afo75400-f1-model_v3_repx	0	SERA458R	458	A		SER	ARG	-0.495199
USER	afo75400-f1-model_v3_repx	0	SERA458T	458	A		SER	THR	-0.0934519
USER	afo75400-f1-model_v3_repx	0	SERA458V	458	A		SER	VAL	0.00120111
USER	afo75400-f1-model_v3_repx	0	SERA458W	458	A		SER	TRP	-0.367375
USER	afo75400-f1-model_v3_repx	0	SERA458Y	458	A		SER	TYR	-0.503446
USER	afo75400-f1-model_v3_repx	0	LYSA459A	459	A		LYS	ALA	0.413808
USER	afo75400-f1-model_v3_repx	0	LYSA459C	459	A		LYS	CYS	0.636145
USER	afo75400-f1-model_v3_repx	0	LYSA459D	459	A		LYS	ASP	0.897542
USER	afo75400-f1-model_v3_repx	0	LYSA459E	459	A		LYS	GLU	0.579597
USER	afo75400-f1-model_v3_repx	0	LYSA459F	459	A		LYS	PHE	0.123862
USER	afo75400-f1-model_v3_repx	0	LYSA459G	459	A		LYS	GLY	1.03706
USER	afo75400-f1-model_v3_repx	0	LYSA459H	459	A		LYS	HIS	0.679693
USER	afo75400-f1-model_v3_repx	0	LYSA459I	459	A		LYS	ILE	-0.0692569
USER	afo75400-f1-model_v3_repx	0	LYSA459L	459	A		LYS	LEU	-0.0646423
USER	afo75400-f1-model_v3_repx	0	LYSA459M	459	A		LYS	MET	-0.32562
USER	afo75400-f1-model_v3_repx	0	LYSA459N	459	A		LYS	ASN	0.818664
USER	afo75400-f1-model_v3_repx	0	LYSA459P	459	A		LYS	PRO	2.74894
USER	afo75400-f1-model_v3_repx	0	LYSA459Q	459	A		LYS	GLN	0.000794539
USER	afo75400-f1-model_v3_repx	0	LYSA459R	459	A		LYS	ARG	-0.495414
USER	afo75400-f1-model_v3_repx	0	LYSA459S	459	A		LYS	SER	0.571553
USER	afo75400-f1-model_v3_repx	0	LYSA459T	459	A		LYS	THR	0.417294
USER	afo75400-f1-model_v3_repx	0	LYSA459V	459	A		LYS	VAL	0.622345
USER	afo75400-f1-model_v3_repx	0	LYSA459W	459	A		LYS	TRP	-0.350505
USER	afo75400-f1-model_v3_repx	0	LYSA459Y	459	A		LYS	TYR	-0.256827
USER	afo75400-f1-model_v3_repx	0	TYRA460A	460	A		TYR	ALA	2.21255
USER	afo75400-f1-model_v3_repx	0	TYRA460C	460	A		TYR	CYS	2.83933
USER	afo75400-f1-model_v3_repx	0	TYRA460D	460	A		TYR	ASP	2.841
USER	afo75400-f1-model_v3_repx	0	TYRA460E	460	A		TYR	GLU	2.31985
USER	afo75400-f1-model_v3_repx	0	TYRA460F	460	A		TYR	PHE	1.09699
USER	afo75400-f1-model_v3_repx	0	TYRA460G	460	A		TYR	GLY	3.1488
USER	afo75400-f1-model_v3_repx	0	TYRA460H	460	A		TYR	HIS	2.35831
USER	afo75400-f1-model_v3_repx	0	TYRA460I	460	A		TYR	ILE	2.03665
USER	afo75400-f1-model_v3_repx	0	TYRA460K	460	A		TYR	LYS	1.50847
USER	afo75400-f1-model_v3_repx	0	TYRA460L	460	A		TYR	LEU	1.39041
USER	afo75400-f1-model_v3_repx	0	TYRA460M	460	A		TYR	MET	0.941965
USER	afo75400-f1-model_v3_repx	0	TYRA460N	460	A		TYR	ASN	2.16688
USER	afo75400-f1-model_v3_repx	0	TYRA460P	460	A		TYR	PRO	4.52812
USER	afo75400-f1-model_v3_repx	0	TYRA460Q	460	A		TYR	GLN	1.67392
USER	afo75400-f1-model_v3_repx	0	TYRA460R	460	A		TYR	ARG	1.56452
USER	afo75400-f1-model_v3_repx	0	TYRA460S	460	A		TYR	SER	2.31297
USER	afo75400-f1-model_v3_repx	0	TYRA460T	460	A		TYR	THR	2.56529
USER	afo75400-f1-model_v3_repx	0	TYRA460V	460	A		TYR	VAL	2.54998
USER	afo75400-f1-model_v3_repx	0	TYRA460W	460	A		TYR	TRP	1.56204
USER	afo75400-f1-model_v3_repx	0	LYSA461A	461	A		LYS	ALA	0.16031
USER	afo75400-f1-model_v3_repx	0	LYSA461C	461	A		LYS	CYS	0.659491
USER	afo75400-f1-model_v3_repx	0	LYSA461D	461	A		LYS	ASP	0.736594
USER	afo75400-f1-model_v3_repx	0	LYSA461E	461	A		LYS	GLU	0.387053
USER	afo75400-f1-model_v3_repx	0	LYSA461F	461	A		LYS	PHE	-0.34667
USER	afo75400-f1-model_v3_repx	0	LYSA461G	461	A		LYS	GLY	0.980625
USER	afo75400-f1-model_v3_repx	0	LYSA461H	461	A		LYS	HIS	0.146733
USER	afo75400-f1-model_v3_repx	0	LYSA461I	461	A		LYS	ILE	-0.127163
USER	afo75400-f1-model_v3_repx	0	LYSA461L	461	A		LYS	LEU	-0.0913005
USER	afo75400-f1-model_v3_repx	0	LYSA461M	461	A		LYS	MET	-0.38256
USER	afo75400-f1-model_v3_repx	0	LYSA461N	461	A		LYS	ASN	0.0918185
USER	afo75400-f1-model_v3_repx	0	LYSA461P	461	A		LYS	PRO	2.04923
USER	afo75400-f1-model_v3_repx	0	LYSA461Q	461	A		LYS	GLN	-0.0330371
USER	afo75400-f1-model_v3_repx	0	LYSA461R	461	A		LYS	ARG	-0.24055
USER	afo75400-f1-model_v3_repx	0	LYSA461S	461	A		LYS	SER	0.29436
USER	afo75400-f1-model_v3_repx	0	LYSA461T	461	A		LYS	THR	0.571189
USER	afo75400-f1-model_v3_repx	0	LYSA461V	461	A		LYS	VAL	0.432823
USER	afo75400-f1-model_v3_repx	0	LYSA461W	461	A		LYS	TRP	-0.0180966
USER	afo75400-f1-model_v3_repx	0	LYSA461Y	461	A		LYS	TYR	-0.247636
USER	afo75400-f1-model_v3_repx	0	GLUA462A	462	A		GLU	ALA	-0.0959436
USER	afo75400-f1-model_v3_repx	0	GLUA462C	462	A		GLU	CYS	0.563522
USER	afo75400-f1-model_v3_repx	0	GLUA462D	462	A		GLU	ASP	0.379372
USER	afo75400-f1-model_v3_repx	0	GLUA462F	462	A		GLU	PHE	-0.230627
USER	afo75400-f1-model_v3_repx	0	GLUA462G	462	A		GLU	GLY	0.629574
USER	afo75400-f1-model_v3_repx	0	GLUA462H	462	A		GLU	HIS	0.402419
USER	afo75400-f1-model_v3_repx	0	GLUA462I	462	A		GLU	ILE	-0.250248
USER	afo75400-f1-model_v3_repx	0	GLUA462K	462	A		GLU	LYS	-0.272358
USER	afo75400-f1-model_v3_repx	0	GLUA462L	462	A		GLU	LEU	-0.207184
USER	afo75400-f1-model_v3_repx	0	GLUA462M	462	A		GLU	MET	-0.37169
USER	afo75400-f1-model_v3_repx	0	GLUA462N	462	A		GLU	ASN	0.242731
USER	afo75400-f1-model_v3_repx	0	GLUA462P	462	A		GLU	PRO	2.13757
USER	afo75400-f1-model_v3_repx	0	GLUA462Q	462	A		GLU	GLN	-0.235221
USER	afo75400-f1-model_v3_repx	0	GLUA462R	462	A		GLU	ARG	-0.386044
USER	afo75400-f1-model_v3_repx	0	GLUA462S	462	A		GLU	SER	-0.136772
USER	afo75400-f1-model_v3_repx	0	GLUA462T	462	A		GLU	THR	0.387285
USER	afo75400-f1-model_v3_repx	0	GLUA462V	462	A		GLU	VAL	0.262461
USER	afo75400-f1-model_v3_repx	0	GLUA462W	462	A		GLU	TRP	-0.240624
USER	afo75400-f1-model_v3_repx	0	GLUA462Y	462	A		GLU	TYR	-0.165516
USER	afo75400-f1-model_v3_repx	0	ALAA463C	463	A		ALA	CYS	0.840925
USER	afo75400-f1-model_v3_repx	0	ALAA463D	463	A		ALA	ASP	1.17425
USER	afo75400-f1-model_v3_repx	0	ALAA463E	463	A		ALA	GLU	0.766619
USER	afo75400-f1-model_v3_repx	0	ALAA463F	463	A		ALA	PHE	-0.871452
USER	afo75400-f1-model_v3_repx	0	ALAA463G	463	A		ALA	GLY	1.51128
USER	afo75400-f1-model_v3_repx	0	ALAA463H	463	A		ALA	HIS	0.367689
USER	afo75400-f1-model_v3_repx	0	ALAA463I	463	A		ALA	ILE	0.349024
USER	afo75400-f1-model_v3_repx	0	ALAA463K	463	A		ALA	LYS	-0.37189
USER	afo75400-f1-model_v3_repx	0	ALAA463L	463	A		ALA	LEU	-0.565603
USER	afo75400-f1-model_v3_repx	0	ALAA463M	463	A		ALA	MET	-0.873013
USER	afo75400-f1-model_v3_repx	0	ALAA463N	463	A		ALA	ASN	0.859975
USER	afo75400-f1-model_v3_repx	0	ALAA463P	463	A		ALA	PRO	3.74488
USER	afo75400-f1-model_v3_repx	0	ALAA463Q	463	A		ALA	GLN	0.450187
USER	afo75400-f1-model_v3_repx	0	ALAA463R	463	A		ALA	ARG	-0.319035
USER	afo75400-f1-model_v3_repx	0	ALAA463S	463	A		ALA	SER	1.51893
USER	afo75400-f1-model_v3_repx	0	ALAA463T	463	A		ALA	THR	2.51739
USER	afo75400-f1-model_v3_repx	0	ALAA463V	463	A		ALA	VAL	0.710784
USER	afo75400-f1-model_v3_repx	0	ALAA463W	463	A		ALA	TRP	-1.24611
USER	afo75400-f1-model_v3_repx	0	ALAA463Y	463	A		ALA	TYR	-0.981202
USER	afo75400-f1-model_v3_repx	0	LYSA464A	464	A		LYS	ALA	1.51987
USER	afo75400-f1-model_v3_repx	0	LYSA464C	464	A		LYS	CYS	1.82969
USER	afo75400-f1-model_v3_repx	0	LYSA464D	464	A		LYS	ASP	4.77158
USER	afo75400-f1-model_v3_repx	0	LYSA464E	464	A		LYS	GLU	1.90285
USER	afo75400-f1-model_v3_repx	0	LYSA464F	464	A		LYS	PHE	3.34171
USER	afo75400-f1-model_v3_repx	0	LYSA464G	464	A		LYS	GLY	2.90217
USER	afo75400-f1-model_v3_repx	0	LYSA464H	464	A		LYS	HIS	3.9492
USER	afo75400-f1-model_v3_repx	0	LYSA464I	464	A		LYS	ILE	0.259269
USER	afo75400-f1-model_v3_repx	0	LYSA464L	464	A		LYS	LEU	-0.788818
USER	afo75400-f1-model_v3_repx	0	LYSA464M	464	A		LYS	MET	-0.445014
USER	afo75400-f1-model_v3_repx	0	LYSA464N	464	A		LYS	ASN	3.00442
USER	afo75400-f1-model_v3_repx	0	LYSA464P	464	A		LYS	PRO	5.97017
USER	afo75400-f1-model_v3_repx	0	LYSA464Q	464	A		LYS	GLN	1.24907
USER	afo75400-f1-model_v3_repx	0	LYSA464R	464	A		LYS	ARG	0.530172
USER	afo75400-f1-model_v3_repx	0	LYSA464S	464	A		LYS	SER	2.16188
USER	afo75400-f1-model_v3_repx	0	LYSA464T	464	A		LYS	THR	2.0011
USER	afo75400-f1-model_v3_repx	0	LYSA464V	464	A		LYS	VAL	1.41073
USER	afo75400-f1-model_v3_repx	0	LYSA464W	464	A		LYS	TRP	3.51182
USER	afo75400-f1-model_v3_repx	0	LYSA464Y	464	A		LYS	TYR	2.13001
USER	afo75400-f1-model_v3_repx	0	GLUA465A	465	A		GLU	ALA	-0.120376
USER	afo75400-f1-model_v3_repx	0	GLUA465C	465	A		GLU	CYS	0.177364
USER	afo75400-f1-model_v3_repx	0	GLUA465D	465	A		GLU	ASP	0.387931
USER	afo75400-f1-model_v3_repx	0	GLUA465F	465	A		GLU	PHE	-0.543327
USER	afo75400-f1-model_v3_repx	0	GLUA465G	465	A		GLU	GLY	0.67211
USER	afo75400-f1-model_v3_repx	0	GLUA465H	465	A		GLU	HIS	0.282297
USER	afo75400-f1-model_v3_repx	0	GLUA465I	465	A		GLU	ILE	0.320422
USER	afo75400-f1-model_v3_repx	0	GLUA465K	465	A		GLU	LYS	-0.218038
USER	afo75400-f1-model_v3_repx	0	GLUA465L	465	A		GLU	LEU	-0.413283
USER	afo75400-f1-model_v3_repx	0	GLUA465M	465	A		GLU	MET	-0.636479
USER	afo75400-f1-model_v3_repx	0	GLUA465N	465	A		GLU	ASN	-0.510291
USER	afo75400-f1-model_v3_repx	0	GLUA465P	465	A		GLU	PRO	1.64217
USER	afo75400-f1-model_v3_repx	0	GLUA465Q	465	A		GLU	GLN	-0.453898
USER	afo75400-f1-model_v3_repx	0	GLUA465R	465	A		GLU	ARG	-0.344484
USER	afo75400-f1-model_v3_repx	0	GLUA465S	465	A		GLU	SER	-0.104401
USER	afo75400-f1-model_v3_repx	0	GLUA465T	465	A		GLU	THR	-0.100202
USER	afo75400-f1-model_v3_repx	0	GLUA465V	465	A		GLU	VAL	0.48832
USER	afo75400-f1-model_v3_repx	0	GLUA465W	465	A		GLU	TRP	-0.353901
USER	afo75400-f1-model_v3_repx	0	GLUA465Y	465	A		GLU	TYR	-0.496224
USER	afo75400-f1-model_v3_repx	0	SERA466A	466	A		SER	ALA	-0.0187345
USER	afo75400-f1-model_v3_repx	0	SERA466C	466	A		SER	CYS	0.476053
USER	afo75400-f1-model_v3_repx	0	SERA466D	466	A		SER	ASP	0.38195
USER	afo75400-f1-model_v3_repx	0	SERA466E	466	A		SER	GLU	-0.156717
USER	afo75400-f1-model_v3_repx	0	SERA466F	466	A		SER	PHE	-0.595626
USER	afo75400-f1-model_v3_repx	0	SERA466G	466	A		SER	GLY	0.807124
USER	afo75400-f1-model_v3_repx	0	SERA466H	466	A		SER	HIS	-0.0836022
USER	afo75400-f1-model_v3_repx	0	SERA466I	466	A		SER	ILE	-0.603299
USER	afo75400-f1-model_v3_repx	0	SERA466K	466	A		SER	LYS	-0.610862
USER	afo75400-f1-model_v3_repx	0	SERA466L	466	A		SER	LEU	-0.614572
USER	afo75400-f1-model_v3_repx	0	SERA466M	466	A		SER	MET	-1.0368
USER	afo75400-f1-model_v3_repx	0	SERA466N	466	A		SER	ASN	0.00749928
USER	afo75400-f1-model_v3_repx	0	SERA466P	466	A		SER	PRO	2.85493
USER	afo75400-f1-model_v3_repx	0	SERA466Q	466	A		SER	GLN	-0.700397
USER	afo75400-f1-model_v3_repx	0	SERA466R	466	A		SER	ARG	-0.478627
USER	afo75400-f1-model_v3_repx	0	SERA466T	466	A		SER	THR	0.443546
USER	afo75400-f1-model_v3_repx	0	SERA466V	466	A		SER	VAL	0.0253343
USER	afo75400-f1-model_v3_repx	0	SERA466W	466	A		SER	TRP	-0.83611
USER	afo75400-f1-model_v3_repx	0	SERA466Y	466	A		SER	TYR	-0.576061
USER	afo75400-f1-model_v3_repx	0	PHEA467A	467	A		PHE	ALA	3.9067
USER	afo75400-f1-model_v3_repx	0	PHEA467C	467	A		PHE	CYS	4.0675
USER	afo75400-f1-model_v3_repx	0	PHEA467D	467	A		PHE	ASP	6.19009
USER	afo75400-f1-model_v3_repx	0	PHEA467E	467	A		PHE	GLU	5.78883
USER	afo75400-f1-model_v3_repx	0	PHEA467G	467	A		PHE	GLY	5.64122
USER	afo75400-f1-model_v3_repx	0	PHEA467H	467	A		PHE	HIS	2.40857
USER	afo75400-f1-model_v3_repx	0	PHEA467I	467	A		PHE	ILE	2.88982
USER	afo75400-f1-model_v3_repx	0	PHEA467K	467	A		PHE	LYS	4.105
USER	afo75400-f1-model_v3_repx	0	PHEA467L	467	A		PHE	LEU	0.783714
USER	afo75400-f1-model_v3_repx	0	PHEA467M	467	A		PHE	MET	0.826278
USER	afo75400-f1-model_v3_repx	0	PHEA467N	467	A		PHE	ASN	3.68025
USER	afo75400-f1-model_v3_repx	0	PHEA467P	467	A		PHE	PRO	8.50014
USER	afo75400-f1-model_v3_repx	0	PHEA467Q	467	A		PHE	GLN	3.1506
USER	afo75400-f1-model_v3_repx	0	PHEA467R	467	A		PHE	ARG	4.42124
USER	afo75400-f1-model_v3_repx	0	PHEA467S	467	A		PHE	SER	4.38951
USER	afo75400-f1-model_v3_repx	0	PHEA467T	467	A		PHE	THR	3.44537
USER	afo75400-f1-model_v3_repx	0	PHEA467V	467	A		PHE	VAL	3.81972
USER	afo75400-f1-model_v3_repx	0	PHEA467W	467	A		PHE	TRP	2.81163
USER	afo75400-f1-model_v3_repx	0	PHEA467Y	467	A		PHE	TYR	0.948564
USER	afo75400-f1-model_v3_repx	0	GLNA468A	468	A		GLN	ALA	0.253905
USER	afo75400-f1-model_v3_repx	0	GLNA468C	468	A		GLN	CYS	0.975898
USER	afo75400-f1-model_v3_repx	0	GLNA468D	468	A		GLN	ASP	3.06193
USER	afo75400-f1-model_v3_repx	0	GLNA468E	468	A		GLN	GLU	0.82278
USER	afo75400-f1-model_v3_repx	0	GLNA468F	468	A		GLN	PHE	0.433008
USER	afo75400-f1-model_v3_repx	0	GLNA468G	468	A		GLN	GLY	1.33492
USER	afo75400-f1-model_v3_repx	0	GLNA468H	468	A		GLN	HIS	1.11117
USER	afo75400-f1-model_v3_repx	0	GLNA468I	468	A		GLN	ILE	-0.595974
USER	afo75400-f1-model_v3_repx	0	GLNA468K	468	A		GLN	LYS	-0.685756
USER	afo75400-f1-model_v3_repx	0	GLNA468L	468	A		GLN	LEU	-0.883777
USER	afo75400-f1-model_v3_repx	0	GLNA468M	468	A		GLN	MET	-0.947173
USER	afo75400-f1-model_v3_repx	0	GLNA468N	468	A		GLN	ASN	0.710774
USER	afo75400-f1-model_v3_repx	0	GLNA468P	468	A		GLN	PRO	5.04179
USER	afo75400-f1-model_v3_repx	0	GLNA468R	468	A		GLN	ARG	-0.116759
USER	afo75400-f1-model_v3_repx	0	GLNA468S	468	A		GLN	SER	1.4442
USER	afo75400-f1-model_v3_repx	0	GLNA468T	468	A		GLN	THR	1.36777
USER	afo75400-f1-model_v3_repx	0	GLNA468V	468	A		GLN	VAL	0.391964
USER	afo75400-f1-model_v3_repx	0	GLNA468W	468	A		GLN	TRP	0.0597962
USER	afo75400-f1-model_v3_repx	0	GLNA468Y	468	A		GLN	TYR	0.420543
USER	afo75400-f1-model_v3_repx	0	ARGA469A	469	A		ARG	ALA	0.851188
USER	afo75400-f1-model_v3_repx	0	ARGA469C	469	A		ARG	CYS	1.46864
USER	afo75400-f1-model_v3_repx	0	ARGA469D	469	A		ARG	ASP	1.62883
USER	afo75400-f1-model_v3_repx	0	ARGA469E	469	A		ARG	GLU	1.42786
USER	afo75400-f1-model_v3_repx	0	ARGA469F	469	A		ARG	PHE	0.684035
USER	afo75400-f1-model_v3_repx	0	ARGA469G	469	A		ARG	GLY	1.57721
USER	afo75400-f1-model_v3_repx	0	ARGA469H	469	A		ARG	HIS	0.337471
USER	afo75400-f1-model_v3_repx	0	ARGA469I	469	A		ARG	ILE	0.647283
USER	afo75400-f1-model_v3_repx	0	ARGA469K	469	A		ARG	LYS	0.491045
USER	afo75400-f1-model_v3_repx	0	ARGA469L	469	A		ARG	LEU	0.334646
USER	afo75400-f1-model_v3_repx	0	ARGA469M	469	A		ARG	MET	0.2556
USER	afo75400-f1-model_v3_repx	0	ARGA469N	469	A		ARG	ASN	0.86556
USER	afo75400-f1-model_v3_repx	0	ARGA469P	469	A		ARG	PRO	2.75535
USER	afo75400-f1-model_v3_repx	0	ARGA469Q	469	A		ARG	GLN	0.78351
USER	afo75400-f1-model_v3_repx	0	ARGA469S	469	A		ARG	SER	0.898952
USER	afo75400-f1-model_v3_repx	0	ARGA469T	469	A		ARG	THR	1.26467
USER	afo75400-f1-model_v3_repx	0	ARGA469V	469	A		ARG	VAL	1.21815
USER	afo75400-f1-model_v3_repx	0	ARGA469W	469	A		ARG	TRP	0.739264
USER	afo75400-f1-model_v3_repx	0	ARGA469Y	469	A		ARG	TYR	0.583213
USER	afo75400-f1-model_v3_repx	0	PHEA470A	470	A		PHE	ALA	3.23879
USER	afo75400-f1-model_v3_repx	0	PHEA470C	470	A		PHE	CYS	3.54633
USER	afo75400-f1-model_v3_repx	0	PHEA470D	470	A		PHE	ASP	4.19209
USER	afo75400-f1-model_v3_repx	0	PHEA470E	470	A		PHE	GLU	3.10779
USER	afo75400-f1-model_v3_repx	0	PHEA470G	470	A		PHE	GLY	4.41266
USER	afo75400-f1-model_v3_repx	0	PHEA470H	470	A		PHE	HIS	2.5716
USER	afo75400-f1-model_v3_repx	0	PHEA470I	470	A		PHE	ILE	2.37713
USER	afo75400-f1-model_v3_repx	0	PHEA470K	470	A		PHE	LYS	2.04178
USER	afo75400-f1-model_v3_repx	0	PHEA470L	470	A		PHE	LEU	0.260957
USER	afo75400-f1-model_v3_repx	0	PHEA470M	470	A		PHE	MET	0.456256
USER	afo75400-f1-model_v3_repx	0	PHEA470N	470	A		PHE	ASN	3.08785
USER	afo75400-f1-model_v3_repx	0	PHEA470P	470	A		PHE	PRO	7.60244
USER	afo75400-f1-model_v3_repx	0	PHEA470Q	470	A		PHE	GLN	2.08052
USER	afo75400-f1-model_v3_repx	0	PHEA470R	470	A		PHE	ARG	2.0226
USER	afo75400-f1-model_v3_repx	0	PHEA470S	470	A		PHE	SER	3.6876
USER	afo75400-f1-model_v3_repx	0	PHEA470T	470	A		PHE	THR	3.27383
USER	afo75400-f1-model_v3_repx	0	PHEA470V	470	A		PHE	VAL	2.67545
USER	afo75400-f1-model_v3_repx	0	PHEA470W	470	A		PHE	TRP	1.56935
USER	afo75400-f1-model_v3_repx	0	PHEA470Y	470	A		PHE	TYR	1.42139
USER	afo75400-f1-model_v3_repx	0	LEUA471A	471	A		LEU	ALA	3.76991
USER	afo75400-f1-model_v3_repx	0	LEUA471C	471	A		LEU	CYS	3.56754
USER	afo75400-f1-model_v3_repx	0	LEUA471D	471	A		LEU	ASP	5.63471
USER	afo75400-f1-model_v3_repx	0	LEUA471E	471	A		LEU	GLU	4.58001
USER	afo75400-f1-model_v3_repx	0	LEUA471F	471	A		LEU	PHE	7.02638
USER	afo75400-f1-model_v3_repx	0	LEUA471G	471	A		LEU	GLY	5.59854
USER	afo75400-f1-model_v3_repx	0	LEUA471H	471	A		LEU	HIS	3.95378
USER	afo75400-f1-model_v3_repx	0	LEUA471I	471	A		LEU	ILE	2.34302
USER	afo75400-f1-model_v3_repx	0	LEUA471K	471	A		LEU	LYS	5.70894
USER	afo75400-f1-model_v3_repx	0	LEUA471M	471	A		LEU	MET	-0.0365718
USER	afo75400-f1-model_v3_repx	0	LEUA471N	471	A		LEU	ASN	3.27582
USER	afo75400-f1-model_v3_repx	0	LEUA471P	471	A		LEU	PRO	7.77506
USER	afo75400-f1-model_v3_repx	0	LEUA471Q	471	A		LEU	GLN	3.75469
USER	afo75400-f1-model_v3_repx	0	LEUA471R	471	A		LEU	ARG	7.84344
USER	afo75400-f1-model_v3_repx	0	LEUA471S	471	A		LEU	SER	4.30993
USER	afo75400-f1-model_v3_repx	0	LEUA471T	471	A		LEU	THR	2.85066
USER	afo75400-f1-model_v3_repx	0	LEUA471V	471	A		LEU	VAL	2.9903
USER	afo75400-f1-model_v3_repx	0	LEUA471W	471	A		LEU	TRP	6.38549
USER	afo75400-f1-model_v3_repx	0	LEUA471Y	471	A		LEU	TYR	8.46978
USER	afo75400-f1-model_v3_repx	0	GLUA472A	472	A		GLU	ALA	-0.0044211
USER	afo75400-f1-model_v3_repx	0	GLUA472C	472	A		GLU	CYS	0.0689683
USER	afo75400-f1-model_v3_repx	0	GLUA472D	472	A		GLU	ASP	3.824
USER	afo75400-f1-model_v3_repx	0	GLUA472F	472	A		GLU	PHE	6.11807
USER	afo75400-f1-model_v3_repx	0	GLUA472G	472	A		GLU	GLY	0.8164
USER	afo75400-f1-model_v3_repx	0	GLUA472H	472	A		GLU	HIS	4.91102
USER	afo75400-f1-model_v3_repx	0	GLUA472I	472	A		GLU	ILE	0.464707
USER	afo75400-f1-model_v3_repx	0	GLUA472K	472	A		GLU	LYS	-1.18133
USER	afo75400-f1-model_v3_repx	0	GLUA472L	472	A		GLU	LEU	-0.209734
USER	afo75400-f1-model_v3_repx	0	GLUA472M	472	A		GLU	MET	-1.74715
USER	afo75400-f1-model_v3_repx	0	GLUA472N	472	A		GLU	ASN	1.48186
USER	afo75400-f1-model_v3_repx	0	GLUA472P	472	A		GLU	PRO	4.49932
USER	afo75400-f1-model_v3_repx	0	GLUA472Q	472	A		GLU	GLN	-0.843814
USER	afo75400-f1-model_v3_repx	0	GLUA472R	472	A		GLU	ARG	-1.01507
USER	afo75400-f1-model_v3_repx	0	GLUA472S	472	A		GLU	SER	1.45847
USER	afo75400-f1-model_v3_repx	0	GLUA472T	472	A		GLU	THR	0.390675
USER	afo75400-f1-model_v3_repx	0	GLUA472V	472	A		GLU	VAL	1.41581
USER	afo75400-f1-model_v3_repx	0	GLUA472W	472	A		GLU	TRP	2.43776
USER	afo75400-f1-model_v3_repx	0	GLUA472Y	472	A		GLU	TYR	5.33394
USER	afo75400-f1-model_v3_repx	0	ASNA473A	473	A		ASN	ALA	0.695603
USER	afo75400-f1-model_v3_repx	0	ASNA473C	473	A		ASN	CYS	0.747923
USER	afo75400-f1-model_v3_repx	0	ASNA473D	473	A		ASN	ASP	1.04831
USER	afo75400-f1-model_v3_repx	0	ASNA473E	473	A		ASN	GLU	1.10799
USER	afo75400-f1-model_v3_repx	0	ASNA473F	473	A		ASN	PHE	0.0501029
USER	afo75400-f1-model_v3_repx	0	ASNA473G	473	A		ASN	GLY	0.9813
USER	afo75400-f1-model_v3_repx	0	ASNA473H	473	A		ASN	HIS	-0.478423
USER	afo75400-f1-model_v3_repx	0	ASNA473I	473	A		ASN	ILE	0.407708
USER	afo75400-f1-model_v3_repx	0	ASNA473K	473	A		ASN	LYS	-0.432185
USER	afo75400-f1-model_v3_repx	0	ASNA473L	473	A		ASN	LEU	-0.0512047
USER	afo75400-f1-model_v3_repx	0	ASNA473M	473	A		ASN	MET	0.327554
USER	afo75400-f1-model_v3_repx	0	ASNA473P	473	A		ASN	PRO	5.29232
USER	afo75400-f1-model_v3_repx	0	ASNA473Q	473	A		ASN	GLN	0.121155
USER	afo75400-f1-model_v3_repx	0	ASNA473R	473	A		ASN	ARG	-0.636699
USER	afo75400-f1-model_v3_repx	0	ASNA473S	473	A		ASN	SER	-0.210843
USER	afo75400-f1-model_v3_repx	0	ASNA473T	473	A		ASN	THR	-0.291142
USER	afo75400-f1-model_v3_repx	0	ASNA473V	473	A		ASN	VAL	0.826424
USER	afo75400-f1-model_v3_repx	0	ASNA473W	473	A		ASN	TRP	0.503839
USER	afo75400-f1-model_v3_repx	0	ASNA473Y	473	A		ASN	TYR	0.179291
USER	afo75400-f1-model_v3_repx	0	HISA474A	474	A		HIS	ALA	-0.163663
USER	afo75400-f1-model_v3_repx	0	HISA474C	474	A		HIS	CYS	-0.573427
USER	afo75400-f1-model_v3_repx	0	HISA474D	474	A		HIS	ASP	0.595829
USER	afo75400-f1-model_v3_repx	0	HISA474E	474	A		HIS	GLU	0.093573
USER	afo75400-f1-model_v3_repx	0	HISA474F	474	A		HIS	PHE	-0.554526
USER	afo75400-f1-model_v3_repx	0	HISA474G	474	A		HIS	GLY	0.964874
USER	afo75400-f1-model_v3_repx	0	HISA474I	474	A		HIS	ILE	-1.04831
USER	afo75400-f1-model_v3_repx	0	HISA474K	474	A		HIS	LYS	-1.36721
USER	afo75400-f1-model_v3_repx	0	HISA474L	474	A		HIS	LEU	-0.925862
USER	afo75400-f1-model_v3_repx	0	HISA474M	474	A		HIS	MET	-1.32428
USER	afo75400-f1-model_v3_repx	0	HISA474N	474	A		HIS	ASN	0.572682
USER	afo75400-f1-model_v3_repx	0	HISA474P	474	A		HIS	PRO	4.44711
USER	afo75400-f1-model_v3_repx	0	HISA474Q	474	A		HIS	GLN	-0.0374108
USER	afo75400-f1-model_v3_repx	0	HISA474R	474	A		HIS	ARG	-0.514071
USER	afo75400-f1-model_v3_repx	0	HISA474S	474	A		HIS	SER	0.646522
USER	afo75400-f1-model_v3_repx	0	HISA474T	474	A		HIS	THR	-1.4419
USER	afo75400-f1-model_v3_repx	0	HISA474V	474	A		HIS	VAL	-1.31127
USER	afo75400-f1-model_v3_repx	0	HISA474W	474	A		HIS	TRP	-0.278547
USER	afo75400-f1-model_v3_repx	0	HISA474Y	474	A		HIS	TYR	0.231441
USER	afo75400-f1-model_v3_repx	0	GLUA475A	475	A		GLU	ALA	0.348468
USER	afo75400-f1-model_v3_repx	0	GLUA475C	475	A		GLU	CYS	0.567186
USER	afo75400-f1-model_v3_repx	0	GLUA475D	475	A		GLU	ASP	0.546043
USER	afo75400-f1-model_v3_repx	0	GLUA475F	475	A		GLU	PHE	0.36284
USER	afo75400-f1-model_v3_repx	0	GLUA475G	475	A		GLU	GLY	0.702326
USER	afo75400-f1-model_v3_repx	0	GLUA475H	475	A		GLU	HIS	0.781722
USER	afo75400-f1-model_v3_repx	0	GLUA475I	475	A		GLU	ILE	0.193957
USER	afo75400-f1-model_v3_repx	0	GLUA475K	475	A		GLU	LYS	-0.230963
USER	afo75400-f1-model_v3_repx	0	GLUA475L	475	A		GLU	LEU	-0.175317
USER	afo75400-f1-model_v3_repx	0	GLUA475M	475	A		GLU	MET	0.283963
USER	afo75400-f1-model_v3_repx	0	GLUA475N	475	A		GLU	ASN	0.808227
USER	afo75400-f1-model_v3_repx	0	GLUA475P	475	A		GLU	PRO	-1.09996
USER	afo75400-f1-model_v3_repx	0	GLUA475Q	475	A		GLU	GLN	0.326723
USER	afo75400-f1-model_v3_repx	0	GLUA475R	475	A		GLU	ARG	0.184042
USER	afo75400-f1-model_v3_repx	0	GLUA475S	475	A		GLU	SER	0.767271
USER	afo75400-f1-model_v3_repx	0	GLUA475T	475	A		GLU	THR	0.385996
USER	afo75400-f1-model_v3_repx	0	GLUA475V	475	A		GLU	VAL	0.346893
USER	afo75400-f1-model_v3_repx	0	GLUA475W	475	A		GLU	TRP	0.417671
USER	afo75400-f1-model_v3_repx	0	GLUA475Y	475	A		GLU	TYR	0.427985
USER	afo75400-f1-model_v3_repx	0	LYSA476A	476	A		LYS	ALA	0.806437
USER	afo75400-f1-model_v3_repx	0	LYSA476C	476	A		LYS	CYS	1.1896
USER	afo75400-f1-model_v3_repx	0	LYSA476D	476	A		LYS	ASP	0.648247
USER	afo75400-f1-model_v3_repx	0	LYSA476E	476	A		LYS	GLU	0.825706
USER	afo75400-f1-model_v3_repx	0	LYSA476F	476	A		LYS	PHE	0.376507
USER	afo75400-f1-model_v3_repx	0	LYSA476G	476	A		LYS	GLY	1.27781
USER	afo75400-f1-model_v3_repx	0	LYSA476H	476	A		LYS	HIS	1.10926
USER	afo75400-f1-model_v3_repx	0	LYSA476I	476	A		LYS	ILE	1.29335
USER	afo75400-f1-model_v3_repx	0	LYSA476L	476	A		LYS	LEU	0.027826
USER	afo75400-f1-model_v3_repx	0	LYSA476M	476	A		LYS	MET	-0.0480825
USER	afo75400-f1-model_v3_repx	0	LYSA476N	476	A		LYS	ASN	0.495424
USER	afo75400-f1-model_v3_repx	0	LYSA476P	476	A		LYS	PRO	0.818654
USER	afo75400-f1-model_v3_repx	0	LYSA476Q	476	A		LYS	GLN	0.749407
USER	afo75400-f1-model_v3_repx	0	LYSA476R	476	A		LYS	ARG	0.137648
USER	afo75400-f1-model_v3_repx	0	LYSA476S	476	A		LYS	SER	1.00261
USER	afo75400-f1-model_v3_repx	0	LYSA476T	476	A		LYS	THR	1.98906
USER	afo75400-f1-model_v3_repx	0	LYSA476V	476	A		LYS	VAL	1.75043
USER	afo75400-f1-model_v3_repx	0	LYSA476W	476	A		LYS	TRP	1.00809
USER	afo75400-f1-model_v3_repx	0	LYSA476Y	476	A		LYS	TYR	0.477542
USER	afo75400-f1-model_v3_repx	0	META477A	477	A		MET	ALA	3.86754
USER	afo75400-f1-model_v3_repx	0	META477C	477	A		MET	CYS	2.85595
USER	afo75400-f1-model_v3_repx	0	META477D	477	A		MET	ASP	4.98381
USER	afo75400-f1-model_v3_repx	0	META477E	477	A		MET	GLU	4.69341
USER	afo75400-f1-model_v3_repx	0	META477F	477	A		MET	PHE	0.0117197
USER	afo75400-f1-model_v3_repx	0	META477G	477	A		MET	GLY	5.34161
USER	afo75400-f1-model_v3_repx	0	META477H	477	A		MET	HIS	1.50644
USER	afo75400-f1-model_v3_repx	0	META477I	477	A		MET	ILE	2.04145
USER	afo75400-f1-model_v3_repx	0	META477K	477	A		MET	LYS	3.59532
USER	afo75400-f1-model_v3_repx	0	META477L	477	A		MET	LEU	1.44159
USER	afo75400-f1-model_v3_repx	0	META477N	477	A		MET	ASN	2.68337
USER	afo75400-f1-model_v3_repx	0	META477P	477	A		MET	PRO	7.50399
USER	afo75400-f1-model_v3_repx	0	META477Q	477	A		MET	GLN	3.01857
USER	afo75400-f1-model_v3_repx	0	META477R	477	A		MET	ARG	3.61019
USER	afo75400-f1-model_v3_repx	0	META477S	477	A		MET	SER	4.0036
USER	afo75400-f1-model_v3_repx	0	META477T	477	A		MET	THR	2.85567
USER	afo75400-f1-model_v3_repx	0	META477V	477	A		MET	VAL	1.1227
USER	afo75400-f1-model_v3_repx	0	META477W	477	A		MET	TRP	5.89234
USER	afo75400-f1-model_v3_repx	0	META477Y	477	A		MET	TYR	2.64204
USER	afo75400-f1-model_v3_repx	0	THRA478A	478	A		THR	ALA	0.591849
USER	afo75400-f1-model_v3_repx	0	THRA478C	478	A		THR	CYS	0.754907
USER	afo75400-f1-model_v3_repx	0	THRA478D	478	A		THR	ASP	1.31496
USER	afo75400-f1-model_v3_repx	0	THRA478E	478	A		THR	GLU	0.988391
USER	afo75400-f1-model_v3_repx	0	THRA478F	478	A		THR	PHE	0.05906
USER	afo75400-f1-model_v3_repx	0	THRA478G	478	A		THR	GLY	0.894814
USER	afo75400-f1-model_v3_repx	0	THRA478H	478	A		THR	HIS	0.200475
USER	afo75400-f1-model_v3_repx	0	THRA478I	478	A		THR	ILE	2.02555
USER	afo75400-f1-model_v3_repx	0	THRA478K	478	A		THR	LYS	0.214872
USER	afo75400-f1-model_v3_repx	0	THRA478L	478	A		THR	LEU	0.706525
USER	afo75400-f1-model_v3_repx	0	THRA478M	478	A		THR	MET	0.373984
USER	afo75400-f1-model_v3_repx	0	THRA478N	478	A		THR	ASN	-0.0317811
USER	afo75400-f1-model_v3_repx	0	THRA478P	478	A		THR	PRO	3.15014
USER	afo75400-f1-model_v3_repx	0	THRA478Q	478	A		THR	GLN	0.485157
USER	afo75400-f1-model_v3_repx	0	THRA478R	478	A		THR	ARG	-0.0367829
USER	afo75400-f1-model_v3_repx	0	THRA478S	478	A		THR	SER	-0.178611
USER	afo75400-f1-model_v3_repx	0	THRA478V	478	A		THR	VAL	1.30069
USER	afo75400-f1-model_v3_repx	0	THRA478W	478	A		THR	TRP	0.304556
USER	afo75400-f1-model_v3_repx	0	THRA478Y	478	A		THR	TYR	0.548241
USER	afo75400-f1-model_v3_repx	0	SERA479A	479	A		SER	ALA	-1.16457
USER	afo75400-f1-model_v3_repx	0	SERA479C	479	A		SER	CYS	0.433638
USER	afo75400-f1-model_v3_repx	0	SERA479D	479	A		SER	ASP	0.696028
USER	afo75400-f1-model_v3_repx	0	SERA479E	479	A		SER	GLU	-0.150084
USER	afo75400-f1-model_v3_repx	0	SERA479F	479	A		SER	PHE	0.467453
USER	afo75400-f1-model_v3_repx	0	SERA479G	479	A		SER	GLY	0.0606813
USER	afo75400-f1-model_v3_repx	0	SERA479H	479	A		SER	HIS	-0.913776
USER	afo75400-f1-model_v3_repx	0	SERA479I	479	A		SER	ILE	2.21625
USER	afo75400-f1-model_v3_repx	0	SERA479K	479	A		SER	LYS	-1.08898
USER	afo75400-f1-model_v3_repx	0	SERA479L	479	A		SER	LEU	-0.832941
USER	afo75400-f1-model_v3_repx	0	SERA479M	479	A		SER	MET	-0.828429
USER	afo75400-f1-model_v3_repx	0	SERA479N	479	A		SER	ASN	0.285454
USER	afo75400-f1-model_v3_repx	0	SERA479P	479	A		SER	PRO	-2.9713
USER	afo75400-f1-model_v3_repx	0	SERA479Q	479	A		SER	GLN	-0.559881
USER	afo75400-f1-model_v3_repx	0	SERA479R	479	A		SER	ARG	-0.101409
USER	afo75400-f1-model_v3_repx	0	SERA479T	479	A		SER	THR	0.989395
USER	afo75400-f1-model_v3_repx	0	SERA479V	479	A		SER	VAL	0.593275
USER	afo75400-f1-model_v3_repx	0	SERA479W	479	A		SER	TRP	-0.484554
USER	afo75400-f1-model_v3_repx	0	SERA479Y	479	A		SER	TYR	-0.379745
USER	afo75400-f1-model_v3_repx	0	THRA480A	480	A		THR	ALA	-0.122125
USER	afo75400-f1-model_v3_repx	0	THRA480C	480	A		THR	CYS	-0.113403
USER	afo75400-f1-model_v3_repx	0	THRA480D	480	A		THR	ASP	-0.371416
USER	afo75400-f1-model_v3_repx	0	THRA480E	480	A		THR	GLU	-0.280743
USER	afo75400-f1-model_v3_repx	0	THRA480F	480	A		THR	PHE	-0.430143
USER	afo75400-f1-model_v3_repx	0	THRA480G	480	A		THR	GLY	-0.121441
USER	afo75400-f1-model_v3_repx	0	THRA480H	480	A		THR	HIS	-0.238942
USER	afo75400-f1-model_v3_repx	0	THRA480I	480	A		THR	ILE	-0.0701754
USER	afo75400-f1-model_v3_repx	0	THRA480K	480	A		THR	LYS	-0.728517
USER	afo75400-f1-model_v3_repx	0	THRA480L	480	A		THR	LEU	-0.38161
USER	afo75400-f1-model_v3_repx	0	THRA480M	480	A		THR	MET	-0.288034
USER	afo75400-f1-model_v3_repx	0	THRA480N	480	A		THR	ASN	-0.267176
USER	afo75400-f1-model_v3_repx	0	THRA480P	480	A		THR	PRO	2.432
USER	afo75400-f1-model_v3_repx	0	THRA480Q	480	A		THR	GLN	-0.380511
USER	afo75400-f1-model_v3_repx	0	THRA480R	480	A		THR	ARG	-0.715975
USER	afo75400-f1-model_v3_repx	0	THRA480S	480	A		THR	SER	-0.322625
USER	afo75400-f1-model_v3_repx	0	THRA480V	480	A		THR	VAL	0.159664
USER	afo75400-f1-model_v3_repx	0	THRA480W	480	A		THR	TRP	-0.303041
USER	afo75400-f1-model_v3_repx	0	THRA480Y	480	A		THR	TYR	-0.299986
USER	afo75400-f1-model_v3_repx	0	THRA481A	481	A		THR	ALA	2.17492
USER	afo75400-f1-model_v3_repx	0	THRA481C	481	A		THR	CYS	1.84099
USER	afo75400-f1-model_v3_repx	0	THRA481D	481	A		THR	ASP	1.59165
USER	afo75400-f1-model_v3_repx	0	THRA481E	481	A		THR	GLU	1.41622
USER	afo75400-f1-model_v3_repx	0	THRA481F	481	A		THR	PHE	5.12461
USER	afo75400-f1-model_v3_repx	0	THRA481G	481	A		THR	GLY	2.97284
USER	afo75400-f1-model_v3_repx	0	THRA481H	481	A		THR	HIS	4.45293
USER	afo75400-f1-model_v3_repx	0	THRA481I	481	A		THR	ILE	1.41427
USER	afo75400-f1-model_v3_repx	0	THRA481K	481	A		THR	LYS	1.62333
USER	afo75400-f1-model_v3_repx	0	THRA481L	481	A		THR	LEU	0.0719655
USER	afo75400-f1-model_v3_repx	0	THRA481M	481	A		THR	MET	0.741439
USER	afo75400-f1-model_v3_repx	0	THRA481N	481	A		THR	ASN	1.26578
USER	afo75400-f1-model_v3_repx	0	THRA481P	481	A		THR	PRO	8.02833
USER	afo75400-f1-model_v3_repx	0	THRA481Q	481	A		THR	GLN	2.39591
USER	afo75400-f1-model_v3_repx	0	THRA481R	481	A		THR	ARG	1.52714
USER	afo75400-f1-model_v3_repx	0	THRA481S	481	A		THR	SER	1.40571
USER	afo75400-f1-model_v3_repx	0	THRA481V	481	A		THR	VAL	1.76837
USER	afo75400-f1-model_v3_repx	0	THRA481W	481	A		THR	TRP	2.33272
USER	afo75400-f1-model_v3_repx	0	THRA481Y	481	A		THR	TYR	5.42648
USER	afo75400-f1-model_v3_repx	0	ARGA482A	482	A		ARG	ALA	-0.0345653
USER	afo75400-f1-model_v3_repx	0	ARGA482C	482	A		ARG	CYS	0.0443248
USER	afo75400-f1-model_v3_repx	0	ARGA482D	482	A		ARG	ASP	-3.31611
USER	afo75400-f1-model_v3_repx	0	ARGA482E	482	A		ARG	GLU	-2.36186
USER	afo75400-f1-model_v3_repx	0	ARGA482F	482	A		ARG	PHE	-0.406797
USER	afo75400-f1-model_v3_repx	0	ARGA482G	482	A		ARG	GLY	-0.103495
USER	afo75400-f1-model_v3_repx	0	ARGA482H	482	A		ARG	HIS	-0.0758827
USER	afo75400-f1-model_v3_repx	0	ARGA482I	482	A		ARG	ILE	-0.288186
USER	afo75400-f1-model_v3_repx	0	ARGA482K	482	A		ARG	LYS	0.123544
USER	afo75400-f1-model_v3_repx	0	ARGA482L	482	A		ARG	LEU	-0.417587
USER	afo75400-f1-model_v3_repx	0	ARGA482M	482	A		ARG	MET	-0.586419
USER	afo75400-f1-model_v3_repx	0	ARGA482N	482	A		ARG	ASN	-0.472714
USER	afo75400-f1-model_v3_repx	0	ARGA482P	482	A		ARG	PRO	-1.98784
USER	afo75400-f1-model_v3_repx	0	ARGA482Q	482	A		ARG	GLN	-0.100087
USER	afo75400-f1-model_v3_repx	0	ARGA482S	482	A		ARG	SER	-0.30317
USER	afo75400-f1-model_v3_repx	0	ARGA482T	482	A		ARG	THR	-0.416893
USER	afo75400-f1-model_v3_repx	0	ARGA482V	482	A		ARG	VAL	-0.0645108
USER	afo75400-f1-model_v3_repx	0	ARGA482W	482	A		ARG	TRP	0.0605646
USER	afo75400-f1-model_v3_repx	0	ARGA482Y	482	A		ARG	TYR	-0.25382
USER	afo75400-f1-model_v3_repx	0	TYRA483A	483	A		TYR	ALA	2.75868
USER	afo75400-f1-model_v3_repx	0	TYRA483C	483	A		TYR	CYS	2.6975
USER	afo75400-f1-model_v3_repx	0	TYRA483D	483	A		TYR	ASP	2.94166
USER	afo75400-f1-model_v3_repx	0	TYRA483E	483	A		TYR	GLU	2.22988
USER	afo75400-f1-model_v3_repx	0	TYRA483F	483	A		TYR	PHE	-0.441786
USER	afo75400-f1-model_v3_repx	0	TYRA483G	483	A		TYR	GLY	4.06344
USER	afo75400-f1-model_v3_repx	0	TYRA483H	483	A		TYR	HIS	2.09521
USER	afo75400-f1-model_v3_repx	0	TYRA483I	483	A		TYR	ILE	0.890454
USER	afo75400-f1-model_v3_repx	0	TYRA483K	483	A		TYR	LYS	2.25484
USER	afo75400-f1-model_v3_repx	0	TYRA483L	483	A		TYR	LEU	0.458221
USER	afo75400-f1-model_v3_repx	0	TYRA483M	483	A		TYR	MET	0.430568
USER	afo75400-f1-model_v3_repx	0	TYRA483N	483	A		TYR	ASN	2.23249
USER	afo75400-f1-model_v3_repx	0	TYRA483P	483	A		TYR	PRO	1.79828
USER	afo75400-f1-model_v3_repx	0	TYRA483Q	483	A		TYR	GLN	2.09601
USER	afo75400-f1-model_v3_repx	0	TYRA483R	483	A		TYR	ARG	2.29499
USER	afo75400-f1-model_v3_repx	0	TYRA483S	483	A		TYR	SER	3.77486
USER	afo75400-f1-model_v3_repx	0	TYRA483T	483	A		TYR	THR	3.50598
USER	afo75400-f1-model_v3_repx	0	TYRA483V	483	A		TYR	VAL	2.19197
USER	afo75400-f1-model_v3_repx	0	TYRA483W	483	A		TYR	TRP	0.513063
USER	afo75400-f1-model_v3_repx	0	LYSA484A	484	A		LYS	ALA	0.325584
USER	afo75400-f1-model_v3_repx	0	LYSA484C	484	A		LYS	CYS	0.821776
USER	afo75400-f1-model_v3_repx	0	LYSA484D	484	A		LYS	ASP	0.378413
USER	afo75400-f1-model_v3_repx	0	LYSA484E	484	A		LYS	GLU	-0.57829
USER	afo75400-f1-model_v3_repx	0	LYSA484F	484	A		LYS	PHE	-0.00589185
USER	afo75400-f1-model_v3_repx	0	LYSA484G	484	A		LYS	GLY	0.888279
USER	afo75400-f1-model_v3_repx	0	LYSA484H	484	A		LYS	HIS	0.914617
USER	afo75400-f1-model_v3_repx	0	LYSA484I	484	A		LYS	ILE	0.218777
USER	afo75400-f1-model_v3_repx	0	LYSA484L	484	A		LYS	LEU	0.00644044
USER	afo75400-f1-model_v3_repx	0	LYSA484M	484	A		LYS	MET	-0.110884
USER	afo75400-f1-model_v3_repx	0	LYSA484N	484	A		LYS	ASN	0.630779
USER	afo75400-f1-model_v3_repx	0	LYSA484P	484	A		LYS	PRO	-1.43408
USER	afo75400-f1-model_v3_repx	0	LYSA484Q	484	A		LYS	GLN	-0.215654
USER	afo75400-f1-model_v3_repx	0	LYSA484R	484	A		LYS	ARG	0.218781
USER	afo75400-f1-model_v3_repx	0	LYSA484S	484	A		LYS	SER	0.680893
USER	afo75400-f1-model_v3_repx	0	LYSA484T	484	A		LYS	THR	0.720662
USER	afo75400-f1-model_v3_repx	0	LYSA484V	484	A		LYS	VAL	0.508721
USER	afo75400-f1-model_v3_repx	0	LYSA484W	484	A		LYS	TRP	-0.0640375
USER	afo75400-f1-model_v3_repx	0	LYSA484Y	484	A		LYS	TYR	0.119537
USER	afo75400-f1-model_v3_repx	0	LYSA485A	485	A		LYS	ALA	1.0508
USER	afo75400-f1-model_v3_repx	0	LYSA485C	485	A		LYS	CYS	1.262
USER	afo75400-f1-model_v3_repx	0	LYSA485D	485	A		LYS	ASP	1.15141
USER	afo75400-f1-model_v3_repx	0	LYSA485E	485	A		LYS	GLU	0.456418
USER	afo75400-f1-model_v3_repx	0	LYSA485F	485	A		LYS	PHE	-0.181029
USER	afo75400-f1-model_v3_repx	0	LYSA485G	485	A		LYS	GLY	1.92154
USER	afo75400-f1-model_v3_repx	0	LYSA485H	485	A		LYS	HIS	1.12601
USER	afo75400-f1-model_v3_repx	0	LYSA485I	485	A		LYS	ILE	0.423278
USER	afo75400-f1-model_v3_repx	0	LYSA485L	485	A		LYS	LEU	-0.475626
USER	afo75400-f1-model_v3_repx	0	LYSA485M	485	A		LYS	MET	-0.0374137
USER	afo75400-f1-model_v3_repx	0	LYSA485N	485	A		LYS	ASN	1.51362
USER	afo75400-f1-model_v3_repx	0	LYSA485P	485	A		LYS	PRO	0.545659
USER	afo75400-f1-model_v3_repx	0	LYSA485Q	485	A		LYS	GLN	0.388252
USER	afo75400-f1-model_v3_repx	0	LYSA485R	485	A		LYS	ARG	0.61923
USER	afo75400-f1-model_v3_repx	0	LYSA485S	485	A		LYS	SER	1.24024
USER	afo75400-f1-model_v3_repx	0	LYSA485T	485	A		LYS	THR	1.356
USER	afo75400-f1-model_v3_repx	0	LYSA485V	485	A		LYS	VAL	0.705484
USER	afo75400-f1-model_v3_repx	0	LYSA485W	485	A		LYS	TRP	-0.136069
USER	afo75400-f1-model_v3_repx	0	LYSA485Y	485	A		LYS	TYR	0.0203509
USER	afo75400-f1-model_v3_repx	0	ALAA486C	486	A		ALA	CYS	0.936406
USER	afo75400-f1-model_v3_repx	0	ALAA486D	486	A		ALA	ASP	2.57535
USER	afo75400-f1-model_v3_repx	0	ALAA486E	486	A		ALA	GLU	3.98065
USER	afo75400-f1-model_v3_repx	0	ALAA486F	486	A		ALA	PHE	13.1032
USER	afo75400-f1-model_v3_repx	0	ALAA486G	486	A		ALA	GLY	1.99069
USER	afo75400-f1-model_v3_repx	0	ALAA486H	486	A		ALA	HIS	15.4989
USER	afo75400-f1-model_v3_repx	0	ALAA486I	486	A		ALA	ILE	1.30663
USER	afo75400-f1-model_v3_repx	0	ALAA486K	486	A		ALA	LYS	9.15431
USER	afo75400-f1-model_v3_repx	0	ALAA486L	486	A		ALA	LEU	1.20035
USER	afo75400-f1-model_v3_repx	0	ALAA486M	486	A		ALA	MET	2.00656
USER	afo75400-f1-model_v3_repx	0	ALAA486N	486	A		ALA	ASN	3.64046
USER	afo75400-f1-model_v3_repx	0	ALAA486P	486	A		ALA	PRO	1.15677
USER	afo75400-f1-model_v3_repx	0	ALAA486Q	486	A		ALA	GLN	7.40874
USER	afo75400-f1-model_v3_repx	0	ALAA486R	486	A		ALA	ARG	15.3944
USER	afo75400-f1-model_v3_repx	0	ALAA486S	486	A		ALA	SER	0.965164
USER	afo75400-f1-model_v3_repx	0	ALAA486T	486	A		ALA	THR	-0.174779
USER	afo75400-f1-model_v3_repx	0	ALAA486V	486	A		ALA	VAL	0.0403081
USER	afo75400-f1-model_v3_repx	0	ALAA486W	486	A		ALA	TRP	13.5817
USER	afo75400-f1-model_v3_repx	0	ALAA486Y	486	A		ALA	TYR	18.5211
USER	afo75400-f1-model_v3_repx	0	GLUA487A	487	A		GLU	ALA	1.13111
USER	afo75400-f1-model_v3_repx	0	GLUA487C	487	A		GLU	CYS	1.93031
USER	afo75400-f1-model_v3_repx	0	GLUA487D	487	A		GLU	ASP	1.42657
USER	afo75400-f1-model_v3_repx	0	GLUA487F	487	A		GLU	PHE	-0.487496
USER	afo75400-f1-model_v3_repx	0	GLUA487G	487	A		GLU	GLY	2.55904
USER	afo75400-f1-model_v3_repx	0	GLUA487H	487	A		GLU	HIS	1.45499
USER	afo75400-f1-model_v3_repx	0	GLUA487I	487	A		GLU	ILE	2.69224
USER	afo75400-f1-model_v3_repx	0	GLUA487K	487	A		GLU	LYS	0.975428
USER	afo75400-f1-model_v3_repx	0	GLUA487L	487	A		GLU	LEU	0.191289
USER	afo75400-f1-model_v3_repx	0	GLUA487M	487	A		GLU	MET	0.517911
USER	afo75400-f1-model_v3_repx	0	GLUA487N	487	A		GLU	ASN	1.81349
USER	afo75400-f1-model_v3_repx	0	GLUA487P	487	A		GLU	PRO	7.28312
USER	afo75400-f1-model_v3_repx	0	GLUA487Q	487	A		GLU	GLN	1.0984
USER	afo75400-f1-model_v3_repx	0	GLUA487R	487	A		GLU	ARG	1.25021
USER	afo75400-f1-model_v3_repx	0	GLUA487S	487	A		GLU	SER	1.8456
USER	afo75400-f1-model_v3_repx	0	GLUA487T	487	A		GLU	THR	3.42863
USER	afo75400-f1-model_v3_repx	0	GLUA487V	487	A		GLU	VAL	2.93911
USER	afo75400-f1-model_v3_repx	0	GLUA487W	487	A		GLU	TRP	0.942032
USER	afo75400-f1-model_v3_repx	0	GLUA487Y	487	A		GLU	TYR	-0.0504449
USER	afo75400-f1-model_v3_repx	0	GLNA488A	488	A		GLN	ALA	-0.219285
USER	afo75400-f1-model_v3_repx	0	GLNA488C	488	A		GLN	CYS	0.450552
USER	afo75400-f1-model_v3_repx	0	GLNA488D	488	A		GLN	ASP	0.433322
USER	afo75400-f1-model_v3_repx	0	GLNA488E	488	A		GLN	GLU	-0.201139
USER	afo75400-f1-model_v3_repx	0	GLNA488F	488	A		GLN	PHE	-0.168033
USER	afo75400-f1-model_v3_repx	0	GLNA488G	488	A		GLN	GLY	0.779408
USER	afo75400-f1-model_v3_repx	0	GLNA488H	488	A		GLN	HIS	0.237708
USER	afo75400-f1-model_v3_repx	0	GLNA488I	488	A		GLN	ILE	0.661554
USER	afo75400-f1-model_v3_repx	0	GLNA488K	488	A		GLN	LYS	-0.367726
USER	afo75400-f1-model_v3_repx	0	GLNA488L	488	A		GLN	LEU	-0.185547
USER	afo75400-f1-model_v3_repx	0	GLNA488M	488	A		GLN	MET	-0.154874
USER	afo75400-f1-model_v3_repx	0	GLNA488N	488	A		GLN	ASN	-0.160377
USER	afo75400-f1-model_v3_repx	0	GLNA488P	488	A		GLN	PRO	2.17845
USER	afo75400-f1-model_v3_repx	0	GLNA488R	488	A		GLN	ARG	-0.510498
USER	afo75400-f1-model_v3_repx	0	GLNA488S	488	A		GLN	SER	-0.345874
USER	afo75400-f1-model_v3_repx	0	GLNA488T	488	A		GLN	THR	0.963754
USER	afo75400-f1-model_v3_repx	0	GLNA488V	488	A		GLN	VAL	0.900194
USER	afo75400-f1-model_v3_repx	0	GLNA488W	488	A		GLN	TRP	-0.0605323
USER	afo75400-f1-model_v3_repx	0	GLNA488Y	488	A		GLN	TYR	-0.228979
USER	afo75400-f1-model_v3_repx	0	META489A	489	A		MET	ALA	1.98039
USER	afo75400-f1-model_v3_repx	0	META489C	489	A		MET	CYS	1.94037
USER	afo75400-f1-model_v3_repx	0	META489D	489	A		MET	ASP	3.12859
USER	afo75400-f1-model_v3_repx	0	META489E	489	A		MET	GLU	2.52497
USER	afo75400-f1-model_v3_repx	0	META489F	489	A		MET	PHE	1.44178
USER	afo75400-f1-model_v3_repx	0	META489G	489	A		MET	GLY	2.47519
USER	afo75400-f1-model_v3_repx	0	META489H	489	A		MET	HIS	3.08307
USER	afo75400-f1-model_v3_repx	0	META489I	489	A		MET	ILE	1.27032
USER	afo75400-f1-model_v3_repx	0	META489K	489	A		MET	LYS	1.0589
USER	afo75400-f1-model_v3_repx	0	META489L	489	A		MET	LEU	0.185901
USER	afo75400-f1-model_v3_repx	0	META489N	489	A		MET	ASN	1.30394
USER	afo75400-f1-model_v3_repx	0	META489P	489	A		MET	PRO	4.51413
USER	afo75400-f1-model_v3_repx	0	META489Q	489	A		MET	GLN	1.6837
USER	afo75400-f1-model_v3_repx	0	META489R	489	A		MET	ARG	1.24746
USER	afo75400-f1-model_v3_repx	0	META489S	489	A		MET	SER	1.7041
USER	afo75400-f1-model_v3_repx	0	META489T	489	A		MET	THR	1.7458
USER	afo75400-f1-model_v3_repx	0	META489V	489	A		MET	VAL	2.16576
USER	afo75400-f1-model_v3_repx	0	META489W	489	A		MET	TRP	1.35756
USER	afo75400-f1-model_v3_repx	0	META489Y	489	A		MET	TYR	1.47208
USER	afo75400-f1-model_v3_repx	0	PHEA490A	490	A		PHE	ALA	4.4305
USER	afo75400-f1-model_v3_repx	0	PHEA490C	490	A		PHE	CYS	4.01046
USER	afo75400-f1-model_v3_repx	0	PHEA490D	490	A		PHE	ASP	6.13791
USER	afo75400-f1-model_v3_repx	0	PHEA490E	490	A		PHE	GLU	6.1137
USER	afo75400-f1-model_v3_repx	0	PHEA490G	490	A		PHE	GLY	5.71365
USER	afo75400-f1-model_v3_repx	0	PHEA490H	490	A		PHE	HIS	3.41409
USER	afo75400-f1-model_v3_repx	0	PHEA490I	490	A		PHE	ILE	1.71034
USER	afo75400-f1-model_v3_repx	0	PHEA490K	490	A		PHE	LYS	4.94275
USER	afo75400-f1-model_v3_repx	0	PHEA490L	490	A		PHE	LEU	1.40862
USER	afo75400-f1-model_v3_repx	0	PHEA490M	490	A		PHE	MET	1.14479
USER	afo75400-f1-model_v3_repx	0	PHEA490N	490	A		PHE	ASN	3.66148
USER	afo75400-f1-model_v3_repx	0	PHEA490P	490	A		PHE	PRO	8.0866
USER	afo75400-f1-model_v3_repx	0	PHEA490Q	490	A		PHE	GLN	4.82808
USER	afo75400-f1-model_v3_repx	0	PHEA490R	490	A		PHE	ARG	5.57608
USER	afo75400-f1-model_v3_repx	0	PHEA490S	490	A		PHE	SER	5.40034
USER	afo75400-f1-model_v3_repx	0	PHEA490T	490	A		PHE	THR	4.59884
USER	afo75400-f1-model_v3_repx	0	PHEA490V	490	A		PHE	VAL	2.69739
USER	afo75400-f1-model_v3_repx	0	PHEA490W	490	A		PHE	TRP	3.08565
USER	afo75400-f1-model_v3_repx	0	PHEA490Y	490	A		PHE	TYR	0.150073
USER	afo75400-f1-model_v3_repx	0	GLYA491A	491	A		GLY	ALA	0.0823735
USER	afo75400-f1-model_v3_repx	0	GLYA491C	491	A		GLY	CYS	0.978557
USER	afo75400-f1-model_v3_repx	0	GLYA491D	491	A		GLY	ASP	1.74725
USER	afo75400-f1-model_v3_repx	0	GLYA491E	491	A		GLY	GLU	0.866508
USER	afo75400-f1-model_v3_repx	0	GLYA491F	491	A		GLY	PHE	0.624615
USER	afo75400-f1-model_v3_repx	0	GLYA491H	491	A		GLY	HIS	0.807313
USER	afo75400-f1-model_v3_repx	0	GLYA491I	491	A		GLY	ILE	0.910434
USER	afo75400-f1-model_v3_repx	0	GLYA491K	491	A		GLY	LYS	0.234576
USER	afo75400-f1-model_v3_repx	0	GLYA491L	491	A		GLY	LEU	0.208581
USER	afo75400-f1-model_v3_repx	0	GLYA491M	491	A		GLY	MET	0.805242
USER	afo75400-f1-model_v3_repx	0	GLYA491N	491	A		GLY	ASN	1.20439
USER	afo75400-f1-model_v3_repx	0	GLYA491P	491	A		GLY	PRO	0.88843
USER	afo75400-f1-model_v3_repx	0	GLYA491Q	491	A		GLY	GLN	0.312899
USER	afo75400-f1-model_v3_repx	0	GLYA491R	491	A		GLY	ARG	0.32554
USER	afo75400-f1-model_v3_repx	0	GLYA491S	491	A		GLY	SER	1.00792
USER	afo75400-f1-model_v3_repx	0	GLYA491T	491	A		GLY	THR	1.70437
USER	afo75400-f1-model_v3_repx	0	GLYA491V	491	A		GLY	VAL	1.08482
USER	afo75400-f1-model_v3_repx	0	GLYA491W	491	A		GLY	TRP	1.17933
USER	afo75400-f1-model_v3_repx	0	GLYA491Y	491	A		GLY	TYR	-0.00572453
USER	afo75400-f1-model_v3_repx	0	GLUA492A	492	A		GLU	ALA	0.212112
USER	afo75400-f1-model_v3_repx	0	GLUA492C	492	A		GLU	CYS	0.0075655
USER	afo75400-f1-model_v3_repx	0	GLUA492D	492	A		GLU	ASP	0.333331
USER	afo75400-f1-model_v3_repx	0	GLUA492F	492	A		GLU	PHE	-0.928776
USER	afo75400-f1-model_v3_repx	0	GLUA492G	492	A		GLU	GLY	0.255915
USER	afo75400-f1-model_v3_repx	0	GLUA492H	492	A		GLU	HIS	-0.205343
USER	afo75400-f1-model_v3_repx	0	GLUA492I	492	A		GLU	ILE	-0.293663
USER	afo75400-f1-model_v3_repx	0	GLUA492K	492	A		GLU	LYS	-0.484353
USER	afo75400-f1-model_v3_repx	0	GLUA492L	492	A		GLU	LEU	-0.112852
USER	afo75400-f1-model_v3_repx	0	GLUA492M	492	A		GLU	MET	-0.879918
USER	afo75400-f1-model_v3_repx	0	GLUA492N	492	A		GLU	ASN	0.148116
USER	afo75400-f1-model_v3_repx	0	GLUA492P	492	A		GLU	PRO	0.130683
USER	afo75400-f1-model_v3_repx	0	GLUA492Q	492	A		GLU	GLN	-0.0850731
USER	afo75400-f1-model_v3_repx	0	GLUA492R	492	A		GLU	ARG	-0.498807
USER	afo75400-f1-model_v3_repx	0	GLUA492S	492	A		GLU	SER	0.629807
USER	afo75400-f1-model_v3_repx	0	GLUA492T	492	A		GLU	THR	0.283832
USER	afo75400-f1-model_v3_repx	0	GLUA492V	492	A		GLU	VAL	0.110952
USER	afo75400-f1-model_v3_repx	0	GLUA492W	492	A		GLU	TRP	-0.813537
USER	afo75400-f1-model_v3_repx	0	GLUA492Y	492	A		GLU	TYR	-0.992967
USER	afo75400-f1-model_v3_repx	0	META493A	493	A		MET	ALA	1.3329
USER	afo75400-f1-model_v3_repx	0	META493C	493	A		MET	CYS	1.88631
USER	afo75400-f1-model_v3_repx	0	META493D	493	A		MET	ASP	-0.633979
USER	afo75400-f1-model_v3_repx	0	META493E	493	A		MET	GLU	0.491842
USER	afo75400-f1-model_v3_repx	0	META493F	493	A		MET	PHE	0.587724
USER	afo75400-f1-model_v3_repx	0	META493G	493	A		MET	GLY	1.82344
USER	afo75400-f1-model_v3_repx	0	META493H	493	A		MET	HIS	1.13588
USER	afo75400-f1-model_v3_repx	0	META493I	493	A		MET	ILE	0.650876
USER	afo75400-f1-model_v3_repx	0	META493K	493	A		MET	LYS	1.06161
USER	afo75400-f1-model_v3_repx	0	META493L	493	A		MET	LEU	0.493257
USER	afo75400-f1-model_v3_repx	0	META493N	493	A		MET	ASN	1.02855
USER	afo75400-f1-model_v3_repx	0	META493P	493	A		MET	PRO	3.98011
USER	afo75400-f1-model_v3_repx	0	META493Q	493	A		MET	GLN	2.12237
USER	afo75400-f1-model_v3_repx	0	META493R	493	A		MET	ARG	1.45654
USER	afo75400-f1-model_v3_repx	0	META493S	493	A		MET	SER	0.821514
USER	afo75400-f1-model_v3_repx	0	META493T	493	A		MET	THR	1.45158
USER	afo75400-f1-model_v3_repx	0	META493V	493	A		MET	VAL	1.26033
USER	afo75400-f1-model_v3_repx	0	META493W	493	A		MET	TRP	1.35488
USER	afo75400-f1-model_v3_repx	0	META493Y	493	A		MET	TYR	0.950409
USER	afo75400-f1-model_v3_repx	0	GLUA494A	494	A		GLU	ALA	0.815335
USER	afo75400-f1-model_v3_repx	0	GLUA494C	494	A		GLU	CYS	1.2416
USER	afo75400-f1-model_v3_repx	0	GLUA494D	494	A		GLU	ASP	0.0856272
USER	afo75400-f1-model_v3_repx	0	GLUA494F	494	A		GLU	PHE	-0.151009
USER	afo75400-f1-model_v3_repx	0	GLUA494G	494	A		GLU	GLY	1.19547
USER	afo75400-f1-model_v3_repx	0	GLUA494H	494	A		GLU	HIS	1.11714
USER	afo75400-f1-model_v3_repx	0	GLUA494I	494	A		GLU	ILE	0.588035
USER	afo75400-f1-model_v3_repx	0	GLUA494K	494	A		GLU	LYS	0.567547
USER	afo75400-f1-model_v3_repx	0	GLUA494L	494	A		GLU	LEU	0.690783
USER	afo75400-f1-model_v3_repx	0	GLUA494M	494	A		GLU	MET	0.434512
USER	afo75400-f1-model_v3_repx	0	GLUA494N	494	A		GLU	ASN	0.918075
USER	afo75400-f1-model_v3_repx	0	GLUA494P	494	A		GLU	PRO	-0.803468
USER	afo75400-f1-model_v3_repx	0	GLUA494Q	494	A		GLU	GLN	0.405501
USER	afo75400-f1-model_v3_repx	0	GLUA494R	494	A		GLU	ARG	0.649845
USER	afo75400-f1-model_v3_repx	0	GLUA494S	494	A		GLU	SER	1.04047
USER	afo75400-f1-model_v3_repx	0	GLUA494T	494	A		GLU	THR	0.937256
USER	afo75400-f1-model_v3_repx	0	GLUA494V	494	A		GLU	VAL	0.896095
USER	afo75400-f1-model_v3_repx	0	GLUA494W	494	A		GLU	TRP	0.256512
USER	afo75400-f1-model_v3_repx	0	GLUA494Y	494	A		GLU	TYR	0.0681288
USER	afo75400-f1-model_v3_repx	0	VALA495A	495	A		VAL	ALA	1.05577
USER	afo75400-f1-model_v3_repx	0	VALA495C	495	A		VAL	CYS	1.25263
USER	afo75400-f1-model_v3_repx	0	VALA495D	495	A		VAL	ASP	1.41471
USER	afo75400-f1-model_v3_repx	0	VALA495E	495	A		VAL	GLU	0.186107
USER	afo75400-f1-model_v3_repx	0	VALA495F	495	A		VAL	PHE	0.397796
USER	afo75400-f1-model_v3_repx	0	VALA495G	495	A		VAL	GLY	2.2347
USER	afo75400-f1-model_v3_repx	0	VALA495H	495	A		VAL	HIS	1.59642
USER	afo75400-f1-model_v3_repx	0	VALA495I	495	A		VAL	ILE	-0.295121
USER	afo75400-f1-model_v3_repx	0	VALA495K	495	A		VAL	LYS	0.120143
USER	afo75400-f1-model_v3_repx	0	VALA495L	495	A		VAL	LEU	-0.0374
USER	afo75400-f1-model_v3_repx	0	VALA495M	495	A		VAL	MET	-0.986897
USER	afo75400-f1-model_v3_repx	0	VALA495N	495	A		VAL	ASN	1.5939
USER	afo75400-f1-model_v3_repx	0	VALA495P	495	A		VAL	PRO	-0.317435
USER	afo75400-f1-model_v3_repx	0	VALA495Q	495	A		VAL	GLN	0.243983
USER	afo75400-f1-model_v3_repx	0	VALA495R	495	A		VAL	ARG	0.451108
USER	afo75400-f1-model_v3_repx	0	VALA495S	495	A		VAL	SER	1.97339
USER	afo75400-f1-model_v3_repx	0	VALA495T	495	A		VAL	THR	1.30039
USER	afo75400-f1-model_v3_repx	0	VALA495W	495	A		VAL	TRP	-0.0390588
USER	afo75400-f1-model_v3_repx	0	VALA495Y	495	A		VAL	TYR	0.874808
USER	afo75400-f1-model_v3_repx	0	TRPA496A	496	A		TRP	ALA	4.60192
USER	afo75400-f1-model_v3_repx	0	TRPA496C	496	A		TRP	CYS	4.94071
USER	afo75400-f1-model_v3_repx	0	TRPA496D	496	A		TRP	ASP	5.99111
USER	afo75400-f1-model_v3_repx	0	TRPA496E	496	A		TRP	GLU	5.65711
USER	afo75400-f1-model_v3_repx	0	TRPA496F	496	A		TRP	PHE	1.99425
USER	afo75400-f1-model_v3_repx	0	TRPA496G	496	A		TRP	GLY	5.80359
USER	afo75400-f1-model_v3_repx	0	TRPA496H	496	A		TRP	HIS	4.27014
USER	afo75400-f1-model_v3_repx	0	TRPA496I	496	A		TRP	ILE	4.47516
USER	afo75400-f1-model_v3_repx	0	TRPA496K	496	A		TRP	LYS	5.75306
USER	afo75400-f1-model_v3_repx	0	TRPA496L	496	A		TRP	LEU	3.83069
USER	afo75400-f1-model_v3_repx	0	TRPA496M	496	A		TRP	MET	2.19779
USER	afo75400-f1-model_v3_repx	0	TRPA496N	496	A		TRP	ASN	5.68403
USER	afo75400-f1-model_v3_repx	0	TRPA496P	496	A		TRP	PRO	5.40859
USER	afo75400-f1-model_v3_repx	0	TRPA496Q	496	A		TRP	GLN	5.24466
USER	afo75400-f1-model_v3_repx	0	TRPA496R	496	A		TRP	ARG	4.24676
USER	afo75400-f1-model_v3_repx	0	TRPA496S	496	A		TRP	SER	4.69343
USER	afo75400-f1-model_v3_repx	0	TRPA496T	496	A		TRP	THR	6.47501
USER	afo75400-f1-model_v3_repx	0	TRPA496V	496	A		TRP	VAL	3.99039
USER	afo75400-f1-model_v3_repx	0	TRPA496Y	496	A		TRP	TYR	3.13126
USER	afo75400-f1-model_v3_repx	0	ASNA497A	497	A		ASN	ALA	0.665945
USER	afo75400-f1-model_v3_repx	0	ASNA497C	497	A		ASN	CYS	0.44673
USER	afo75400-f1-model_v3_repx	0	ASNA497D	497	A		ASN	ASP	0.883073
USER	afo75400-f1-model_v3_repx	0	ASNA497E	497	A		ASN	GLU	0.467143
USER	afo75400-f1-model_v3_repx	0	ASNA497F	497	A		ASN	PHE	0.936006
USER	afo75400-f1-model_v3_repx	0	ASNA497G	497	A		ASN	GLY	0.958808
USER	afo75400-f1-model_v3_repx	0	ASNA497H	497	A		ASN	HIS	1.09391
USER	afo75400-f1-model_v3_repx	0	ASNA497I	497	A		ASN	ILE	0.392801
USER	afo75400-f1-model_v3_repx	0	ASNA497K	497	A		ASN	LYS	0.078967
USER	afo75400-f1-model_v3_repx	0	ASNA497L	497	A		ASN	LEU	0.0102961
USER	afo75400-f1-model_v3_repx	0	ASNA497M	497	A		ASN	MET	0.212535
USER	afo75400-f1-model_v3_repx	0	ASNA497P	497	A		ASN	PRO	3.09848
USER	afo75400-f1-model_v3_repx	0	ASNA497Q	497	A		ASN	GLN	0.248279
USER	afo75400-f1-model_v3_repx	0	ASNA497R	497	A		ASN	ARG	0.111879
USER	afo75400-f1-model_v3_repx	0	ASNA497S	497	A		ASN	SER	0.470294
USER	afo75400-f1-model_v3_repx	0	ASNA497T	497	A		ASN	THR	1.10486
USER	afo75400-f1-model_v3_repx	0	ASNA497V	497	A		ASN	VAL	1.04751
USER	afo75400-f1-model_v3_repx	0	ASNA497W	497	A		ASN	TRP	0.849783
USER	afo75400-f1-model_v3_repx	0	ASNA497Y	497	A		ASN	TYR	0.99632
USER	afo75400-f1-model_v3_repx	0	ALAA498C	498	A		ALA	CYS	-0.142077
USER	afo75400-f1-model_v3_repx	0	ALAA498D	498	A		ALA	ASP	0.51465
USER	afo75400-f1-model_v3_repx	0	ALAA498E	498	A		ALA	GLU	0.17288
USER	afo75400-f1-model_v3_repx	0	ALAA498F	498	A		ALA	PHE	-0.158044
USER	afo75400-f1-model_v3_repx	0	ALAA498G	498	A		ALA	GLY	0.127693
USER	afo75400-f1-model_v3_repx	0	ALAA498H	498	A		ALA	HIS	-0.530166
USER	afo75400-f1-model_v3_repx	0	ALAA498I	498	A		ALA	ILE	0.158462
USER	afo75400-f1-model_v3_repx	0	ALAA498K	498	A		ALA	LYS	-0.158731
USER	afo75400-f1-model_v3_repx	0	ALAA498L	498	A		ALA	LEU	-0.237025
USER	afo75400-f1-model_v3_repx	0	ALAA498M	498	A		ALA	MET	-0.965177
USER	afo75400-f1-model_v3_repx	0	ALAA498N	498	A		ALA	ASN	-0.256877
USER	afo75400-f1-model_v3_repx	0	ALAA498P	498	A		ALA	PRO	3.69748
USER	afo75400-f1-model_v3_repx	0	ALAA498Q	498	A		ALA	GLN	0.0175396
USER	afo75400-f1-model_v3_repx	0	ALAA498R	498	A		ALA	ARG	-0.644371
USER	afo75400-f1-model_v3_repx	0	ALAA498S	498	A		ALA	SER	-0.187819
USER	afo75400-f1-model_v3_repx	0	ALAA498T	498	A		ALA	THR	0.906056
USER	afo75400-f1-model_v3_repx	0	ALAA498V	498	A		ALA	VAL	0.645958
USER	afo75400-f1-model_v3_repx	0	ALAA498W	498	A		ALA	TRP	-0.293525
USER	afo75400-f1-model_v3_repx	0	ALAA498Y	498	A		ALA	TYR	-0.0993525
USER	afo75400-f1-model_v3_repx	0	ILEA499A	499	A		ILE	ALA	3.81014
USER	afo75400-f1-model_v3_repx	0	ILEA499C	499	A		ILE	CYS	3.26147
USER	afo75400-f1-model_v3_repx	0	ILEA499D	499	A		ILE	ASP	6.13078
USER	afo75400-f1-model_v3_repx	0	ILEA499E	499	A		ILE	GLU	5.36861
USER	afo75400-f1-model_v3_repx	0	ILEA499F	499	A		ILE	PHE	8.93003
USER	afo75400-f1-model_v3_repx	0	ILEA499G	499	A		ILE	GLY	5.47938
USER	afo75400-f1-model_v3_repx	0	ILEA499H	499	A		ILE	HIS	10.188
USER	afo75400-f1-model_v3_repx	0	ILEA499K	499	A		ILE	LYS	3.38865
USER	afo75400-f1-model_v3_repx	0	ILEA499L	499	A		ILE	LEU	-0.0486578
USER	afo75400-f1-model_v3_repx	0	ILEA499M	499	A		ILE	MET	2.17234
USER	afo75400-f1-model_v3_repx	0	ILEA499N	499	A		ILE	ASN	3.97455
USER	afo75400-f1-model_v3_repx	0	ILEA499P	499	A		ILE	PRO	5.19834
USER	afo75400-f1-model_v3_repx	0	ILEA499Q	499	A		ILE	GLN	2.96883
USER	afo75400-f1-model_v3_repx	0	ILEA499R	499	A		ILE	ARG	9.33548
USER	afo75400-f1-model_v3_repx	0	ILEA499S	499	A		ILE	SER	4.06792
USER	afo75400-f1-model_v3_repx	0	ILEA499T	499	A		ILE	THR	2.13762
USER	afo75400-f1-model_v3_repx	0	ILEA499V	499	A		ILE	VAL	1.1423
USER	afo75400-f1-model_v3_repx	0	ILEA499W	499	A		ILE	TRP	29.7953
USER	afo75400-f1-model_v3_repx	0	ILEA499Y	499	A		ILE	TYR	19.1013
USER	afo75400-f1-model_v3_repx	0	SERA500A	500	A		SER	ALA	0.402856
USER	afo75400-f1-model_v3_repx	0	SERA500C	500	A		SER	CYS	1.32214
USER	afo75400-f1-model_v3_repx	0	SERA500D	500	A		SER	ASP	-2.3995
USER	afo75400-f1-model_v3_repx	0	SERA500E	500	A		SER	GLU	-0.996357
USER	afo75400-f1-model_v3_repx	0	SERA500F	500	A		SER	PHE	0.19794
USER	afo75400-f1-model_v3_repx	0	SERA500G	500	A		SER	GLY	0.426663
USER	afo75400-f1-model_v3_repx	0	SERA500H	500	A		SER	HIS	0.262243
USER	afo75400-f1-model_v3_repx	0	SERA500I	500	A		SER	ILE	1.2095
USER	afo75400-f1-model_v3_repx	0	SERA500K	500	A		SER	LYS	0.902426
USER	afo75400-f1-model_v3_repx	0	SERA500L	500	A		SER	LEU	0.930183
USER	afo75400-f1-model_v3_repx	0	SERA500M	500	A		SER	MET	0.59157
USER	afo75400-f1-model_v3_repx	0	SERA500N	500	A		SER	ASN	-0.525596
USER	afo75400-f1-model_v3_repx	0	SERA500P	500	A		SER	PRO	2.24179
USER	afo75400-f1-model_v3_repx	0	SERA500Q	500	A		SER	GLN	0.761322
USER	afo75400-f1-model_v3_repx	0	SERA500R	500	A		SER	ARG	0.472214
USER	afo75400-f1-model_v3_repx	0	SERA500T	500	A		SER	THR	1.01126
USER	afo75400-f1-model_v3_repx	0	SERA500V	500	A		SER	VAL	1.3889
USER	afo75400-f1-model_v3_repx	0	SERA500W	500	A		SER	TRP	0.661632
USER	afo75400-f1-model_v3_repx	0	SERA500Y	500	A		SER	TYR	0.442735
USER	afo75400-f1-model_v3_repx	0	GLUA501A	501	A		GLU	ALA	1.61721
USER	afo75400-f1-model_v3_repx	0	GLUA501C	501	A		GLU	CYS	2.00008
USER	afo75400-f1-model_v3_repx	0	GLUA501D	501	A		GLU	ASP	0.0478824
USER	afo75400-f1-model_v3_repx	0	GLUA501F	501	A		GLU	PHE	0.444517
USER	afo75400-f1-model_v3_repx	0	GLUA501G	501	A		GLU	GLY	2.23976
USER	afo75400-f1-model_v3_repx	0	GLUA501H	501	A		GLU	HIS	1.79016
USER	afo75400-f1-model_v3_repx	0	GLUA501I	501	A		GLU	ILE	0.78753
USER	afo75400-f1-model_v3_repx	0	GLUA501K	501	A		GLU	LYS	1.20478
USER	afo75400-f1-model_v3_repx	0	GLUA501L	501	A		GLU	LEU	0.736467
USER	afo75400-f1-model_v3_repx	0	GLUA501M	501	A		GLU	MET	0.396842
USER	afo75400-f1-model_v3_repx	0	GLUA501N	501	A		GLU	ASN	1.61201
USER	afo75400-f1-model_v3_repx	0	GLUA501P	501	A		GLU	PRO	0.0910311
USER	afo75400-f1-model_v3_repx	0	GLUA501Q	501	A		GLU	GLN	1.34577
USER	afo75400-f1-model_v3_repx	0	GLUA501R	501	A		GLU	ARG	1.52238
USER	afo75400-f1-model_v3_repx	0	GLUA501S	501	A		GLU	SER	2.13469
USER	afo75400-f1-model_v3_repx	0	GLUA501T	501	A		GLU	THR	1.68518
USER	afo75400-f1-model_v3_repx	0	GLUA501V	501	A		GLU	VAL	1.46401
USER	afo75400-f1-model_v3_repx	0	GLUA501W	501	A		GLU	TRP	1.0667
USER	afo75400-f1-model_v3_repx	0	GLUA501Y	501	A		GLU	TYR	-0.301216
USER	afo75400-f1-model_v3_repx	0	ARGA502A	502	A		ARG	ALA	-0.058525
USER	afo75400-f1-model_v3_repx	0	ARGA502C	502	A		ARG	CYS	0.821933
USER	afo75400-f1-model_v3_repx	0	ARGA502D	502	A		ARG	ASP	-0.231597
USER	afo75400-f1-model_v3_repx	0	ARGA502E	502	A		ARG	GLU	-0.878849
USER	afo75400-f1-model_v3_repx	0	ARGA502F	502	A		ARG	PHE	-0.296068
USER	afo75400-f1-model_v3_repx	0	ARGA502G	502	A		ARG	GLY	0.543494
USER	afo75400-f1-model_v3_repx	0	ARGA502H	502	A		ARG	HIS	0.515297
USER	afo75400-f1-model_v3_repx	0	ARGA502I	502	A		ARG	ILE	0.0348715
USER	afo75400-f1-model_v3_repx	0	ARGA502K	502	A		ARG	LYS	-0.125773
USER	afo75400-f1-model_v3_repx	0	ARGA502L	502	A		ARG	LEU	-0.158944
USER	afo75400-f1-model_v3_repx	0	ARGA502M	502	A		ARG	MET	-0.0953659
USER	afo75400-f1-model_v3_repx	0	ARGA502N	502	A		ARG	ASN	0.558001
USER	afo75400-f1-model_v3_repx	0	ARGA502P	502	A		ARG	PRO	-0.231231
USER	afo75400-f1-model_v3_repx	0	ARGA502Q	502	A		ARG	GLN	-0.366318
USER	afo75400-f1-model_v3_repx	0	ARGA502S	502	A		ARG	SER	0.653744
USER	afo75400-f1-model_v3_repx	0	ARGA502T	502	A		ARG	THR	0.393397
USER	afo75400-f1-model_v3_repx	0	ARGA502V	502	A		ARG	VAL	0.376563
USER	afo75400-f1-model_v3_repx	0	ARGA502W	502	A		ARG	TRP	0.249487
USER	afo75400-f1-model_v3_repx	0	ARGA502Y	502	A		ARG	TYR	-0.0480875
USER	afo75400-f1-model_v3_repx	0	ASPA503A	503	A		ASP	ALA	1.52014
USER	afo75400-f1-model_v3_repx	0	ASPA503C	503	A		ASP	CYS	2.25434
USER	afo75400-f1-model_v3_repx	0	ASPA503E	503	A		ASP	GLU	2.02765
USER	afo75400-f1-model_v3_repx	0	ASPA503F	503	A		ASP	PHE	1.92856
USER	afo75400-f1-model_v3_repx	0	ASPA503G	503	A		ASP	GLY	3.08652
USER	afo75400-f1-model_v3_repx	0	ASPA503H	503	A		ASP	HIS	1.48023
USER	afo75400-f1-model_v3_repx	0	ASPA503I	503	A		ASP	ILE	1.02168
USER	afo75400-f1-model_v3_repx	0	ASPA503K	503	A		ASP	LYS	1.7392
USER	afo75400-f1-model_v3_repx	0	ASPA503L	503	A		ASP	LEU	0.966771
USER	afo75400-f1-model_v3_repx	0	ASPA503M	503	A		ASP	MET	1.03278
USER	afo75400-f1-model_v3_repx	0	ASPA503N	503	A		ASP	ASN	1.72199
USER	afo75400-f1-model_v3_repx	0	ASPA503P	503	A		ASP	PRO	0.462554
USER	afo75400-f1-model_v3_repx	0	ASPA503Q	503	A		ASP	GLN	2.26349
USER	afo75400-f1-model_v3_repx	0	ASPA503R	503	A		ASP	ARG	2.09392
USER	afo75400-f1-model_v3_repx	0	ASPA503S	503	A		ASP	SER	1.72703
USER	afo75400-f1-model_v3_repx	0	ASPA503T	503	A		ASP	THR	1.35504
USER	afo75400-f1-model_v3_repx	0	ASPA503V	503	A		ASP	VAL	0.977642
USER	afo75400-f1-model_v3_repx	0	ASPA503W	503	A		ASP	TRP	2.51597
USER	afo75400-f1-model_v3_repx	0	ASPA503Y	503	A		ASP	TYR	2.02753
USER	afo75400-f1-model_v3_repx	0	ARGA504A	504	A		ARG	ALA	2.66001
USER	afo75400-f1-model_v3_repx	0	ARGA504C	504	A		ARG	CYS	3.25676
USER	afo75400-f1-model_v3_repx	0	ARGA504D	504	A		ARG	ASP	6.29733
USER	afo75400-f1-model_v3_repx	0	ARGA504E	504	A		ARG	GLU	6.42852
USER	afo75400-f1-model_v3_repx	0	ARGA504F	504	A		ARG	PHE	15.1883
USER	afo75400-f1-model_v3_repx	0	ARGA504G	504	A		ARG	GLY	4.35627
USER	afo75400-f1-model_v3_repx	0	ARGA504H	504	A		ARG	HIS	10.171
USER	afo75400-f1-model_v3_repx	0	ARGA504I	504	A		ARG	ILE	1.36942
USER	afo75400-f1-model_v3_repx	0	ARGA504K	504	A		ARG	LYS	0.512668
USER	afo75400-f1-model_v3_repx	0	ARGA504L	504	A		ARG	LEU	1.00604
USER	afo75400-f1-model_v3_repx	0	ARGA504M	504	A		ARG	MET	1.12
USER	afo75400-f1-model_v3_repx	0	ARGA504N	504	A		ARG	ASN	2.98967
USER	afo75400-f1-model_v3_repx	0	ARGA504P	504	A		ARG	PRO	8.25604
USER	afo75400-f1-model_v3_repx	0	ARGA504Q	504	A		ARG	GLN	3.45967
USER	afo75400-f1-model_v3_repx	0	ARGA504S	504	A		ARG	SER	2.23876
USER	afo75400-f1-model_v3_repx	0	ARGA504T	504	A		ARG	THR	3.42389
USER	afo75400-f1-model_v3_repx	0	ARGA504V	504	A		ARG	VAL	1.1642
USER	afo75400-f1-model_v3_repx	0	ARGA504W	504	A		ARG	TRP	23.8675
USER	afo75400-f1-model_v3_repx	0	ARGA504Y	504	A		ARG	TYR	8.17623
USER	afo75400-f1-model_v3_repx	0	LEUA505A	505	A		LEU	ALA	1.21474
USER	afo75400-f1-model_v3_repx	0	LEUA505C	505	A		LEU	CYS	1.91099
USER	afo75400-f1-model_v3_repx	0	LEUA505D	505	A		LEU	ASP	1.79216
USER	afo75400-f1-model_v3_repx	0	LEUA505E	505	A		LEU	GLU	0.903537
USER	afo75400-f1-model_v3_repx	0	LEUA505F	505	A		LEU	PHE	-0.12244
USER	afo75400-f1-model_v3_repx	0	LEUA505G	505	A		LEU	GLY	2.18286
USER	afo75400-f1-model_v3_repx	0	LEUA505H	505	A		LEU	HIS	0.607786
USER	afo75400-f1-model_v3_repx	0	LEUA505I	505	A		LEU	ILE	0.443303
USER	afo75400-f1-model_v3_repx	0	LEUA505K	505	A		LEU	LYS	0.490583
USER	afo75400-f1-model_v3_repx	0	LEUA505M	505	A		LEU	MET	-0.00470315
USER	afo75400-f1-model_v3_repx	0	LEUA505N	505	A		LEU	ASN	0.958249
USER	afo75400-f1-model_v3_repx	0	LEUA505P	505	A		LEU	PRO	5.56949
USER	afo75400-f1-model_v3_repx	0	LEUA505Q	505	A		LEU	GLN	0.47548
USER	afo75400-f1-model_v3_repx	0	LEUA505R	505	A		LEU	ARG	0.509811
USER	afo75400-f1-model_v3_repx	0	LEUA505S	505	A		LEU	SER	1.65055
USER	afo75400-f1-model_v3_repx	0	LEUA505T	505	A		LEU	THR	1.84552
USER	afo75400-f1-model_v3_repx	0	LEUA505V	505	A		LEU	VAL	1.12699
USER	afo75400-f1-model_v3_repx	0	LEUA505W	505	A		LEU	TRP	-0.188443
USER	afo75400-f1-model_v3_repx	0	LEUA505Y	505	A		LEU	TYR	0.0269414
USER	afo75400-f1-model_v3_repx	0	GLUA506A	506	A		GLU	ALA	0.0175737
USER	afo75400-f1-model_v3_repx	0	GLUA506C	506	A		GLU	CYS	0.728536
USER	afo75400-f1-model_v3_repx	0	GLUA506D	506	A		GLU	ASP	0.611418
USER	afo75400-f1-model_v3_repx	0	GLUA506F	506	A		GLU	PHE	-0.243191
USER	afo75400-f1-model_v3_repx	0	GLUA506G	506	A		GLU	GLY	0.676486
USER	afo75400-f1-model_v3_repx	0	GLUA506H	506	A		GLU	HIS	0.327023
USER	afo75400-f1-model_v3_repx	0	GLUA506I	506	A		GLU	ILE	-0.257886
USER	afo75400-f1-model_v3_repx	0	GLUA506K	506	A		GLU	LYS	-0.0246736
USER	afo75400-f1-model_v3_repx	0	GLUA506L	506	A		GLU	LEU	-0.277442
USER	afo75400-f1-model_v3_repx	0	GLUA506M	506	A		GLU	MET	-0.564054
USER	afo75400-f1-model_v3_repx	0	GLUA506N	506	A		GLU	ASN	0.395173
USER	afo75400-f1-model_v3_repx	0	GLUA506P	506	A		GLU	PRO	3.20723
USER	afo75400-f1-model_v3_repx	0	GLUA506Q	506	A		GLU	GLN	0.131364
USER	afo75400-f1-model_v3_repx	0	GLUA506R	506	A		GLU	ARG	0.111081
USER	afo75400-f1-model_v3_repx	0	GLUA506S	506	A		GLU	SER	0.202143
USER	afo75400-f1-model_v3_repx	0	GLUA506T	506	A		GLU	THR	0.0664837
USER	afo75400-f1-model_v3_repx	0	GLUA506V	506	A		GLU	VAL	0.20535
USER	afo75400-f1-model_v3_repx	0	GLUA506W	506	A		GLU	TRP	-0.0395574
USER	afo75400-f1-model_v3_repx	0	GLUA506Y	506	A		GLU	TYR	-0.460039
USER	afo75400-f1-model_v3_repx	0	ILEA507A	507	A		ILE	ALA	2.22299
USER	afo75400-f1-model_v3_repx	0	ILEA507C	507	A		ILE	CYS	2.33906
USER	afo75400-f1-model_v3_repx	0	ILEA507D	507	A		ILE	ASP	4.14884
USER	afo75400-f1-model_v3_repx	0	ILEA507E	507	A		ILE	GLU	3.48705
USER	afo75400-f1-model_v3_repx	0	ILEA507F	507	A		ILE	PHE	1.56125
USER	afo75400-f1-model_v3_repx	0	ILEA507G	507	A		ILE	GLY	3.50696
USER	afo75400-f1-model_v3_repx	0	ILEA507H	507	A		ILE	HIS	2.18425
USER	afo75400-f1-model_v3_repx	0	ILEA507K	507	A		ILE	LYS	1.42886
USER	afo75400-f1-model_v3_repx	0	ILEA507L	507	A		ILE	LEU	0.308418
USER	afo75400-f1-model_v3_repx	0	ILEA507M	507	A		ILE	MET	-0.113609
USER	afo75400-f1-model_v3_repx	0	ILEA507N	507	A		ILE	ASN	1.84964
USER	afo75400-f1-model_v3_repx	0	ILEA507P	507	A		ILE	PRO	4.55947
USER	afo75400-f1-model_v3_repx	0	ILEA507Q	507	A		ILE	GLN	2.28853
USER	afo75400-f1-model_v3_repx	0	ILEA507R	507	A		ILE	ARG	1.075
USER	afo75400-f1-model_v3_repx	0	ILEA507S	507	A		ILE	SER	3.30766
USER	afo75400-f1-model_v3_repx	0	ILEA507T	507	A		ILE	THR	2.06417
USER	afo75400-f1-model_v3_repx	0	ILEA507V	507	A		ILE	VAL	0.961539
USER	afo75400-f1-model_v3_repx	0	ILEA507W	507	A		ILE	TRP	2.9555
USER	afo75400-f1-model_v3_repx	0	ILEA507Y	507	A		ILE	TYR	1.98515
USER	afo75400-f1-model_v3_repx	0	TYRA508A	508	A		TYR	ALA	3.73719
USER	afo75400-f1-model_v3_repx	0	TYRA508C	508	A		TYR	CYS	3.83956
USER	afo75400-f1-model_v3_repx	0	TYRA508D	508	A		TYR	ASP	5.6265
USER	afo75400-f1-model_v3_repx	0	TYRA508E	508	A		TYR	GLU	4.91087
USER	afo75400-f1-model_v3_repx	0	TYRA508F	508	A		TYR	PHE	0.205725
USER	afo75400-f1-model_v3_repx	0	TYRA508G	508	A		TYR	GLY	5.23113
USER	afo75400-f1-model_v3_repx	0	TYRA508H	508	A		TYR	HIS	3.02844
USER	afo75400-f1-model_v3_repx	0	TYRA508I	508	A		TYR	ILE	2.27123
USER	afo75400-f1-model_v3_repx	0	TYRA508K	508	A		TYR	LYS	3.24607
USER	afo75400-f1-model_v3_repx	0	TYRA508L	508	A		TYR	LEU	0.792065
USER	afo75400-f1-model_v3_repx	0	TYRA508M	508	A		TYR	MET	0.909249
USER	afo75400-f1-model_v3_repx	0	TYRA508N	508	A		TYR	ASN	3.60896
USER	afo75400-f1-model_v3_repx	0	TYRA508P	508	A		TYR	PRO	9.23823
USER	afo75400-f1-model_v3_repx	0	TYRA508Q	508	A		TYR	GLN	3.23615
USER	afo75400-f1-model_v3_repx	0	TYRA508R	508	A		TYR	ARG	4.68957
USER	afo75400-f1-model_v3_repx	0	TYRA508S	508	A		TYR	SER	3.96461
USER	afo75400-f1-model_v3_repx	0	TYRA508T	508	A		TYR	THR	3.19928
USER	afo75400-f1-model_v3_repx	0	TYRA508V	508	A		TYR	VAL	2.72222
USER	afo75400-f1-model_v3_repx	0	TYRA508W	508	A		TYR	TRP	0.208752
USER	afo75400-f1-model_v3_repx	0	GLUA509A	509	A		GLU	ALA	0.346737
USER	afo75400-f1-model_v3_repx	0	GLUA509C	509	A		GLU	CYS	0.654481
USER	afo75400-f1-model_v3_repx	0	GLUA509D	509	A		GLU	ASP	0.53663
USER	afo75400-f1-model_v3_repx	0	GLUA509F	509	A		GLU	PHE	-1.07281
USER	afo75400-f1-model_v3_repx	0	GLUA509G	509	A		GLU	GLY	1.0084
USER	afo75400-f1-model_v3_repx	0	GLUA509H	509	A		GLU	HIS	0.0804708
USER	afo75400-f1-model_v3_repx	0	GLUA509I	509	A		GLU	ILE	-0.373666
USER	afo75400-f1-model_v3_repx	0	GLUA509K	509	A		GLU	LYS	-0.13296
USER	afo75400-f1-model_v3_repx	0	GLUA509L	509	A		GLU	LEU	-0.460272
USER	afo75400-f1-model_v3_repx	0	GLUA509M	509	A		GLU	MET	-0.956667
USER	afo75400-f1-model_v3_repx	0	GLUA509N	509	A		GLU	ASN	0.120544
USER	afo75400-f1-model_v3_repx	0	GLUA509P	509	A		GLU	PRO	2.94093
USER	afo75400-f1-model_v3_repx	0	GLUA509Q	509	A		GLU	GLN	0.00729602
USER	afo75400-f1-model_v3_repx	0	GLUA509R	509	A		GLU	ARG	0.262837
USER	afo75400-f1-model_v3_repx	0	GLUA509S	509	A		GLU	SER	0.274457
USER	afo75400-f1-model_v3_repx	0	GLUA509T	509	A		GLU	THR	0.122895
USER	afo75400-f1-model_v3_repx	0	GLUA509V	509	A		GLU	VAL	0.521583
USER	afo75400-f1-model_v3_repx	0	GLUA509W	509	A		GLU	TRP	-0.798571
USER	afo75400-f1-model_v3_repx	0	GLUA509Y	509	A		GLU	TYR	-0.855199
USER	afo75400-f1-model_v3_repx	0	ASPA510A	510	A		ASP	ALA	-0.481575
USER	afo75400-f1-model_v3_repx	0	ASPA510C	510	A		ASP	CYS	0.167011
USER	afo75400-f1-model_v3_repx	0	ASPA510E	510	A		ASP	GLU	-0.379683
USER	afo75400-f1-model_v3_repx	0	ASPA510F	510	A		ASP	PHE	-0.870624
USER	afo75400-f1-model_v3_repx	0	ASPA510G	510	A		ASP	GLY	0.353802
USER	afo75400-f1-model_v3_repx	0	ASPA510H	510	A		ASP	HIS	-0.45823
USER	afo75400-f1-model_v3_repx	0	ASPA510I	510	A		ASP	ILE	-0.927985
USER	afo75400-f1-model_v3_repx	0	ASPA510K	510	A		ASP	LYS	-1.30855
USER	afo75400-f1-model_v3_repx	0	ASPA510L	510	A		ASP	LEU	-1.04375
USER	afo75400-f1-model_v3_repx	0	ASPA510M	510	A		ASP	MET	-1.41802
USER	afo75400-f1-model_v3_repx	0	ASPA510N	510	A		ASP	ASN	-0.307129
USER	afo75400-f1-model_v3_repx	0	ASPA510P	510	A		ASP	PRO	0.885825
USER	afo75400-f1-model_v3_repx	0	ASPA510Q	510	A		ASP	GLN	-0.4728
USER	afo75400-f1-model_v3_repx	0	ASPA510R	510	A		ASP	ARG	-1.12312
USER	afo75400-f1-model_v3_repx	0	ASPA510S	510	A		ASP	SER	-0.53756
USER	afo75400-f1-model_v3_repx	0	ASPA510T	510	A		ASP	THR	-0.486538
USER	afo75400-f1-model_v3_repx	0	ASPA510V	510	A		ASP	VAL	-0.297556
USER	afo75400-f1-model_v3_repx	0	ASPA510W	510	A		ASP	TRP	-1.04078
USER	afo75400-f1-model_v3_repx	0	ASPA510Y	510	A		ASP	TYR	-0.752526
USER	afo75400-f1-model_v3_repx	0	VALA511A	511	A		VAL	ALA	2.41448
USER	afo75400-f1-model_v3_repx	0	VALA511C	511	A		VAL	CYS	2.05074
USER	afo75400-f1-model_v3_repx	0	VALA511D	511	A		VAL	ASP	5.84727
USER	afo75400-f1-model_v3_repx	0	VALA511E	511	A		VAL	GLU	5.34883
USER	afo75400-f1-model_v3_repx	0	VALA511F	511	A		VAL	PHE	12.41
USER	afo75400-f1-model_v3_repx	0	VALA511G	511	A		VAL	GLY	4.25741
USER	afo75400-f1-model_v3_repx	0	VALA511H	511	A		VAL	HIS	14.8172
USER	afo75400-f1-model_v3_repx	0	VALA511I	511	A		VAL	ILE	0.949832
USER	afo75400-f1-model_v3_repx	0	VALA511K	511	A		VAL	LYS	4.09335
USER	afo75400-f1-model_v3_repx	0	VALA511L	511	A		VAL	LEU	2.49472
USER	afo75400-f1-model_v3_repx	0	VALA511M	511	A		VAL	MET	-0.811501
USER	afo75400-f1-model_v3_repx	0	VALA511N	511	A		VAL	ASN	3.41759
USER	afo75400-f1-model_v3_repx	0	VALA511P	511	A		VAL	PRO	6.64311
USER	afo75400-f1-model_v3_repx	0	VALA511Q	511	A		VAL	GLN	2.28264
USER	afo75400-f1-model_v3_repx	0	VALA511R	511	A		VAL	ARG	4.20096
USER	afo75400-f1-model_v3_repx	0	VALA511S	511	A		VAL	SER	3.04027
USER	afo75400-f1-model_v3_repx	0	VALA511T	511	A		VAL	THR	1.47924
USER	afo75400-f1-model_v3_repx	0	VALA511W	511	A		VAL	TRP	11.6801
USER	afo75400-f1-model_v3_repx	0	VALA511Y	511	A		VAL	TYR	7.7656
USER	afo75400-f1-model_v3_repx	0	LEUA512A	512	A		LEU	ALA	1.70882
USER	afo75400-f1-model_v3_repx	0	LEUA512C	512	A		LEU	CYS	1.86171
USER	afo75400-f1-model_v3_repx	0	LEUA512D	512	A		LEU	ASP	3.79534
USER	afo75400-f1-model_v3_repx	0	LEUA512E	512	A		LEU	GLU	2.25281
USER	afo75400-f1-model_v3_repx	0	LEUA512F	512	A		LEU	PHE	2.98305
USER	afo75400-f1-model_v3_repx	0	LEUA512G	512	A		LEU	GLY	2.69765
USER	afo75400-f1-model_v3_repx	0	LEUA512H	512	A		LEU	HIS	3.7825
USER	afo75400-f1-model_v3_repx	0	LEUA512I	512	A		LEU	ILE	-0.024701
USER	afo75400-f1-model_v3_repx	0	LEUA512K	512	A		LEU	LYS	0.890293
USER	afo75400-f1-model_v3_repx	0	LEUA512M	512	A		LEU	MET	-1.11692
USER	afo75400-f1-model_v3_repx	0	LEUA512N	512	A		LEU	ASN	1.4539
USER	afo75400-f1-model_v3_repx	0	LEUA512P	512	A		LEU	PRO	4.29371
USER	afo75400-f1-model_v3_repx	0	LEUA512Q	512	A		LEU	GLN	1.25939
USER	afo75400-f1-model_v3_repx	0	LEUA512R	512	A		LEU	ARG	0.392868
USER	afo75400-f1-model_v3_repx	0	LEUA512S	512	A		LEU	SER	1.75621
USER	afo75400-f1-model_v3_repx	0	LEUA512T	512	A		LEU	THR	1.38657
USER	afo75400-f1-model_v3_repx	0	LEUA512V	512	A		LEU	VAL	1.39388
USER	afo75400-f1-model_v3_repx	0	LEUA512W	512	A		LEU	TRP	4.62145
USER	afo75400-f1-model_v3_repx	0	LEUA512Y	512	A		LEU	TYR	2.93925
USER	afo75400-f1-model_v3_repx	0	PHEA513A	513	A		PHE	ALA	0.0980508
USER	afo75400-f1-model_v3_repx	0	PHEA513C	513	A		PHE	CYS	0.841178
USER	afo75400-f1-model_v3_repx	0	PHEA513D	513	A		PHE	ASP	0.785452
USER	afo75400-f1-model_v3_repx	0	PHEA513E	513	A		PHE	GLU	0.45899
USER	afo75400-f1-model_v3_repx	0	PHEA513G	513	A		PHE	GLY	0.837236
USER	afo75400-f1-model_v3_repx	0	PHEA513H	513	A		PHE	HIS	0.115531
USER	afo75400-f1-model_v3_repx	0	PHEA513I	513	A		PHE	ILE	0.0559588
USER	afo75400-f1-model_v3_repx	0	PHEA513K	513	A		PHE	LYS	-0.00447721
USER	afo75400-f1-model_v3_repx	0	PHEA513L	513	A		PHE	LEU	0.112411
USER	afo75400-f1-model_v3_repx	0	PHEA513M	513	A		PHE	MET	-0.156301
USER	afo75400-f1-model_v3_repx	0	PHEA513N	513	A		PHE	ASN	0.250659
USER	afo75400-f1-model_v3_repx	0	PHEA513P	513	A		PHE	PRO	2.14646
USER	afo75400-f1-model_v3_repx	0	PHEA513Q	513	A		PHE	GLN	0.209002
USER	afo75400-f1-model_v3_repx	0	PHEA513R	513	A		PHE	ARG	-0.16412
USER	afo75400-f1-model_v3_repx	0	PHEA513S	513	A		PHE	SER	0.0118299
USER	afo75400-f1-model_v3_repx	0	PHEA513T	513	A		PHE	THR	0.719025
USER	afo75400-f1-model_v3_repx	0	PHEA513V	513	A		PHE	VAL	0.464982
USER	afo75400-f1-model_v3_repx	0	PHEA513W	513	A		PHE	TRP	-0.0755951
USER	afo75400-f1-model_v3_repx	0	PHEA513Y	513	A		PHE	TYR	0.0595093
USER	afo75400-f1-model_v3_repx	0	PHEA514A	514	A		PHE	ALA	1.8176
USER	afo75400-f1-model_v3_repx	0	PHEA514C	514	A		PHE	CYS	2.72644
USER	afo75400-f1-model_v3_repx	0	PHEA514D	514	A		PHE	ASP	3.28831
USER	afo75400-f1-model_v3_repx	0	PHEA514E	514	A		PHE	GLU	2.41401
USER	afo75400-f1-model_v3_repx	0	PHEA514G	514	A		PHE	GLY	3.0515
USER	afo75400-f1-model_v3_repx	0	PHEA514H	514	A		PHE	HIS	1.93784
USER	afo75400-f1-model_v3_repx	0	PHEA514I	514	A		PHE	ILE	0.439839
USER	afo75400-f1-model_v3_repx	0	PHEA514K	514	A		PHE	LYS	1.0237
USER	afo75400-f1-model_v3_repx	0	PHEA514L	514	A		PHE	LEU	0.65457
USER	afo75400-f1-model_v3_repx	0	PHEA514M	514	A		PHE	MET	0.778984
USER	afo75400-f1-model_v3_repx	0	PHEA514N	514	A		PHE	ASN	1.74991
USER	afo75400-f1-model_v3_repx	0	PHEA514P	514	A		PHE	PRO	6.47727
USER	afo75400-f1-model_v3_repx	0	PHEA514Q	514	A		PHE	GLN	1.70652
USER	afo75400-f1-model_v3_repx	0	PHEA514R	514	A		PHE	ARG	1.27881
USER	afo75400-f1-model_v3_repx	0	PHEA514S	514	A		PHE	SER	2.37576
USER	afo75400-f1-model_v3_repx	0	PHEA514T	514	A		PHE	THR	2.51722
USER	afo75400-f1-model_v3_repx	0	PHEA514V	514	A		PHE	VAL	1.65747
USER	afo75400-f1-model_v3_repx	0	PHEA514W	514	A		PHE	TRP	0.969868
USER	afo75400-f1-model_v3_repx	0	PHEA514Y	514	A		PHE	TYR	0.129099
USER	afo75400-f1-model_v3_repx	0	LEUA515A	515	A		LEU	ALA	2.63224
USER	afo75400-f1-model_v3_repx	0	LEUA515C	515	A		LEU	CYS	2.88697
USER	afo75400-f1-model_v3_repx	0	LEUA515D	515	A		LEU	ASP	4.02846
USER	afo75400-f1-model_v3_repx	0	LEUA515E	515	A		LEU	GLU	4.34828
USER	afo75400-f1-model_v3_repx	0	LEUA515F	515	A		LEU	PHE	1.20035
USER	afo75400-f1-model_v3_repx	0	LEUA515G	515	A		LEU	GLY	4.0896
USER	afo75400-f1-model_v3_repx	0	LEUA515H	515	A		LEU	HIS	3.02227
USER	afo75400-f1-model_v3_repx	0	LEUA515I	515	A		LEU	ILE	0.293119
USER	afo75400-f1-model_v3_repx	0	LEUA515K	515	A		LEU	LYS	1.62484
USER	afo75400-f1-model_v3_repx	0	LEUA515M	515	A		LEU	MET	0.982749
USER	afo75400-f1-model_v3_repx	0	LEUA515N	515	A		LEU	ASN	2.50477
USER	afo75400-f1-model_v3_repx	0	LEUA515P	515	A		LEU	PRO	6.90215
USER	afo75400-f1-model_v3_repx	0	LEUA515Q	515	A		LEU	GLN	2.21828
USER	afo75400-f1-model_v3_repx	0	LEUA515R	515	A		LEU	ARG	1.91174
USER	afo75400-f1-model_v3_repx	0	LEUA515S	515	A		LEU	SER	3.36309
USER	afo75400-f1-model_v3_repx	0	LEUA515T	515	A		LEU	THR	2.83029
USER	afo75400-f1-model_v3_repx	0	LEUA515V	515	A		LEU	VAL	1.24994
USER	afo75400-f1-model_v3_repx	0	LEUA515W	515	A		LEU	TRP	2.55291
USER	afo75400-f1-model_v3_repx	0	LEUA515Y	515	A		LEU	TYR	1.43176
USER	afo75400-f1-model_v3_repx	0	SERA516A	516	A		SER	ALA	-0.218027
USER	afo75400-f1-model_v3_repx	0	SERA516C	516	A		SER	CYS	0.730384
USER	afo75400-f1-model_v3_repx	0	SERA516D	516	A		SER	ASP	0.77591
USER	afo75400-f1-model_v3_repx	0	SERA516E	516	A		SER	GLU	0.00247878
USER	afo75400-f1-model_v3_repx	0	SERA516F	516	A		SER	PHE	0.303148
USER	afo75400-f1-model_v3_repx	0	SERA516G	516	A		SER	GLY	0.817017
USER	afo75400-f1-model_v3_repx	0	SERA516H	516	A		SER	HIS	0.759036
USER	afo75400-f1-model_v3_repx	0	SERA516I	516	A		SER	ILE	0.360442
USER	afo75400-f1-model_v3_repx	0	SERA516K	516	A		SER	LYS	-0.27019
USER	afo75400-f1-model_v3_repx	0	SERA516L	516	A		SER	LEU	-0.575462
USER	afo75400-f1-model_v3_repx	0	SERA516M	516	A		SER	MET	-1.01602
USER	afo75400-f1-model_v3_repx	0	SERA516N	516	A		SER	ASN	0.894937
USER	afo75400-f1-model_v3_repx	0	SERA516P	516	A		SER	PRO	4.87922
USER	afo75400-f1-model_v3_repx	0	SERA516Q	516	A		SER	GLN	0.074875
USER	afo75400-f1-model_v3_repx	0	SERA516R	516	A		SER	ARG	-0.257325
USER	afo75400-f1-model_v3_repx	0	SERA516T	516	A		SER	THR	1.06598
USER	afo75400-f1-model_v3_repx	0	SERA516V	516	A		SER	VAL	1.05883
USER	afo75400-f1-model_v3_repx	0	SERA516W	516	A		SER	TRP	-0.4853
USER	afo75400-f1-model_v3_repx	0	SERA516Y	516	A		SER	TYR	-0.284102
USER	afo75400-f1-model_v3_repx	0	LYSA517A	517	A		LYS	ALA	0.50324
USER	afo75400-f1-model_v3_repx	0	LYSA517C	517	A		LYS	CYS	1.22399
USER	afo75400-f1-model_v3_repx	0	LYSA517D	517	A		LYS	ASP	1.15626
USER	afo75400-f1-model_v3_repx	0	LYSA517E	517	A		LYS	GLU	0.516854
USER	afo75400-f1-model_v3_repx	0	LYSA517F	517	A		LYS	PHE	0.186344
USER	afo75400-f1-model_v3_repx	0	LYSA517G	517	A		LYS	GLY	1.28215
USER	afo75400-f1-model_v3_repx	0	LYSA517H	517	A		LYS	HIS	1.10157
USER	afo75400-f1-model_v3_repx	0	LYSA517I	517	A		LYS	ILE	0.0657273
USER	afo75400-f1-model_v3_repx	0	LYSA517L	517	A		LYS	LEU	-0.122375
USER	afo75400-f1-model_v3_repx	0	LYSA517M	517	A		LYS	MET	-0.656743
USER	afo75400-f1-model_v3_repx	0	LYSA517N	517	A		LYS	ASN	1.16442
USER	afo75400-f1-model_v3_repx	0	LYSA517P	517	A		LYS	PRO	5.34265
USER	afo75400-f1-model_v3_repx	0	LYSA517Q	517	A		LYS	GLN	0.290389
USER	afo75400-f1-model_v3_repx	0	LYSA517R	517	A		LYS	ARG	0.484858
USER	afo75400-f1-model_v3_repx	0	LYSA517S	517	A		LYS	SER	0.464206
USER	afo75400-f1-model_v3_repx	0	LYSA517T	517	A		LYS	THR	1.22315
USER	afo75400-f1-model_v3_repx	0	LYSA517V	517	A		LYS	VAL	0.721479
USER	afo75400-f1-model_v3_repx	0	LYSA517W	517	A		LYS	TRP	-0.175786
USER	afo75400-f1-model_v3_repx	0	LYSA517Y	517	A		LYS	TYR	0.258269
USER	afo75400-f1-model_v3_repx	0	LYSA518A	518	A		LYS	ALA	1.23798
USER	afo75400-f1-model_v3_repx	0	LYSA518C	518	A		LYS	CYS	2.07499
USER	afo75400-f1-model_v3_repx	0	LYSA518D	518	A		LYS	ASP	1.83691
USER	afo75400-f1-model_v3_repx	0	LYSA518E	518	A		LYS	GLU	1.06834
USER	afo75400-f1-model_v3_repx	0	LYSA518F	518	A		LYS	PHE	0.517152
USER	afo75400-f1-model_v3_repx	0	LYSA518G	518	A		LYS	GLY	2.52151
USER	afo75400-f1-model_v3_repx	0	LYSA518H	518	A		LYS	HIS	1.44496
USER	afo75400-f1-model_v3_repx	0	LYSA518I	518	A		LYS	ILE	0.277898
USER	afo75400-f1-model_v3_repx	0	LYSA518L	518	A		LYS	LEU	0.070713
USER	afo75400-f1-model_v3_repx	0	LYSA518M	518	A		LYS	MET	0.1775
USER	afo75400-f1-model_v3_repx	0	LYSA518N	518	A		LYS	ASN	1.83011
USER	afo75400-f1-model_v3_repx	0	LYSA518P	518	A		LYS	PRO	7.44181
USER	afo75400-f1-model_v3_repx	0	LYSA518Q	518	A		LYS	GLN	0.826224
USER	afo75400-f1-model_v3_repx	0	LYSA518R	518	A		LYS	ARG	0.114072
USER	afo75400-f1-model_v3_repx	0	LYSA518S	518	A		LYS	SER	2.33652
USER	afo75400-f1-model_v3_repx	0	LYSA518T	518	A		LYS	THR	2.01318
USER	afo75400-f1-model_v3_repx	0	LYSA518V	518	A		LYS	VAL	1.12171
USER	afo75400-f1-model_v3_repx	0	LYSA518W	518	A		LYS	TRP	0.596725
USER	afo75400-f1-model_v3_repx	0	LYSA518Y	518	A		LYS	TYR	0.47109
USER	afo75400-f1-model_v3_repx	0	GLUA519A	519	A		GLU	ALA	0.339197
USER	afo75400-f1-model_v3_repx	0	GLUA519C	519	A		GLU	CYS	1.01255
USER	afo75400-f1-model_v3_repx	0	GLUA519D	519	A		GLU	ASP	0.707921
USER	afo75400-f1-model_v3_repx	0	GLUA519F	519	A		GLU	PHE	-0.661969
USER	afo75400-f1-model_v3_repx	0	GLUA519G	519	A		GLU	GLY	1.10246
USER	afo75400-f1-model_v3_repx	0	GLUA519H	519	A		GLU	HIS	0.783165
USER	afo75400-f1-model_v3_repx	0	GLUA519I	519	A		GLU	ILE	-0.58721
USER	afo75400-f1-model_v3_repx	0	GLUA519K	519	A		GLU	LYS	0.00466032
USER	afo75400-f1-model_v3_repx	0	GLUA519L	519	A		GLU	LEU	-0.439962
USER	afo75400-f1-model_v3_repx	0	GLUA519M	519	A		GLU	MET	-0.579095
USER	afo75400-f1-model_v3_repx	0	GLUA519N	519	A		GLU	ASN	1.04826
USER	afo75400-f1-model_v3_repx	0	GLUA519P	519	A		GLU	PRO	4.86948
USER	afo75400-f1-model_v3_repx	0	GLUA519Q	519	A		GLU	GLN	0.00544581
USER	afo75400-f1-model_v3_repx	0	GLUA519R	519	A		GLU	ARG	0.163066
USER	afo75400-f1-model_v3_repx	0	GLUA519S	519	A		GLU	SER	1.00362
USER	afo75400-f1-model_v3_repx	0	GLUA519T	519	A		GLU	THR	1.09071
USER	afo75400-f1-model_v3_repx	0	GLUA519V	519	A		GLU	VAL	0.272027
USER	afo75400-f1-model_v3_repx	0	GLUA519W	519	A		GLU	TRP	0.239373
USER	afo75400-f1-model_v3_repx	0	GLUA519Y	519	A		GLU	TYR	-0.475803
USER	afo75400-f1-model_v3_repx	0	LYSA520A	520	A		LYS	ALA	0.0284792
USER	afo75400-f1-model_v3_repx	0	LYSA520C	520	A		LYS	CYS	0.398321
USER	afo75400-f1-model_v3_repx	0	LYSA520D	520	A		LYS	ASP	0.503823
USER	afo75400-f1-model_v3_repx	0	LYSA520E	520	A		LYS	GLU	0.189696
USER	afo75400-f1-model_v3_repx	0	LYSA520F	520	A		LYS	PHE	0.368356
USER	afo75400-f1-model_v3_repx	0	LYSA520G	520	A		LYS	GLY	0.870212
USER	afo75400-f1-model_v3_repx	0	LYSA520H	520	A		LYS	HIS	0.319765
USER	afo75400-f1-model_v3_repx	0	LYSA520I	520	A		LYS	ILE	0.768384
USER	afo75400-f1-model_v3_repx	0	LYSA520L	520	A		LYS	LEU	-0.0177199
USER	afo75400-f1-model_v3_repx	0	LYSA520M	520	A		LYS	MET	-0.342659
USER	afo75400-f1-model_v3_repx	0	LYSA520N	520	A		LYS	ASN	0.0210592
USER	afo75400-f1-model_v3_repx	0	LYSA520P	520	A		LYS	PRO	2.33667
USER	afo75400-f1-model_v3_repx	0	LYSA520Q	520	A		LYS	GLN	-0.124244
USER	afo75400-f1-model_v3_repx	0	LYSA520R	520	A		LYS	ARG	-0.86394
USER	afo75400-f1-model_v3_repx	0	LYSA520S	520	A		LYS	SER	0.33239
USER	afo75400-f1-model_v3_repx	0	LYSA520T	520	A		LYS	THR	0.408186
USER	afo75400-f1-model_v3_repx	0	LYSA520V	520	A		LYS	VAL	1.05516
USER	afo75400-f1-model_v3_repx	0	LYSA520W	520	A		LYS	TRP	0.27639
USER	afo75400-f1-model_v3_repx	0	LYSA520Y	520	A		LYS	TYR	0.370291
USER	afo75400-f1-model_v3_repx	0	GLUA521A	521	A		GLU	ALA	0.591151
USER	afo75400-f1-model_v3_repx	0	GLUA521C	521	A		GLU	CYS	0.775845
USER	afo75400-f1-model_v3_repx	0	GLUA521D	521	A		GLU	ASP	0.516974
USER	afo75400-f1-model_v3_repx	0	GLUA521F	521	A		GLU	PHE	0.445273
USER	afo75400-f1-model_v3_repx	0	GLUA521G	521	A		GLU	GLY	1.30785
USER	afo75400-f1-model_v3_repx	0	GLUA521H	521	A		GLU	HIS	0.506565
USER	afo75400-f1-model_v3_repx	0	GLUA521I	521	A		GLU	ILE	0.20178
USER	afo75400-f1-model_v3_repx	0	GLUA521K	521	A		GLU	LYS	0.198533
USER	afo75400-f1-model_v3_repx	0	GLUA521L	521	A		GLU	LEU	-0.295292
USER	afo75400-f1-model_v3_repx	0	GLUA521M	521	A		GLU	MET	-0.221647
USER	afo75400-f1-model_v3_repx	0	GLUA521N	521	A		GLU	ASN	0.322204
USER	afo75400-f1-model_v3_repx	0	GLUA521P	521	A		GLU	PRO	4.50602
USER	afo75400-f1-model_v3_repx	0	GLUA521Q	521	A		GLU	GLN	0.072412
USER	afo75400-f1-model_v3_repx	0	GLUA521R	521	A		GLU	ARG	0.505248
USER	afo75400-f1-model_v3_repx	0	GLUA521S	521	A		GLU	SER	0.304464
USER	afo75400-f1-model_v3_repx	0	GLUA521T	521	A		GLU	THR	0.356881
USER	afo75400-f1-model_v3_repx	0	GLUA521V	521	A		GLU	VAL	0.689437
USER	afo75400-f1-model_v3_repx	0	GLUA521W	521	A		GLU	TRP	0.0917681
USER	afo75400-f1-model_v3_repx	0	GLUA521Y	521	A		GLU	TYR	0.520415
USER	afo75400-f1-model_v3_repx	0	GLNA522A	522	A		GLN	ALA	0.498232
USER	afo75400-f1-model_v3_repx	0	GLNA522C	522	A		GLN	CYS	1.04797
USER	afo75400-f1-model_v3_repx	0	GLNA522D	522	A		GLN	ASP	0.867617
USER	afo75400-f1-model_v3_repx	0	GLNA522E	522	A		GLN	GLU	0.470253
USER	afo75400-f1-model_v3_repx	0	GLNA522F	522	A		GLN	PHE	0.0855792
USER	afo75400-f1-model_v3_repx	0	GLNA522G	522	A		GLN	GLY	1.28438
USER	afo75400-f1-model_v3_repx	0	GLNA522H	522	A		GLN	HIS	0.673966
USER	afo75400-f1-model_v3_repx	0	GLNA522I	522	A		GLN	ILE	-0.114839
USER	afo75400-f1-model_v3_repx	0	GLNA522K	522	A		GLN	LYS	0.173036
USER	afo75400-f1-model_v3_repx	0	GLNA522L	522	A		GLN	LEU	0.028411
USER	afo75400-f1-model_v3_repx	0	GLNA522M	522	A		GLN	MET	-0.16125
USER	afo75400-f1-model_v3_repx	0	GLNA522N	522	A		GLN	ASN	0.651384
USER	afo75400-f1-model_v3_repx	0	GLNA522P	522	A		GLN	PRO	2.90672
USER	afo75400-f1-model_v3_repx	0	GLNA522R	522	A		GLN	ARG	0.184908
USER	afo75400-f1-model_v3_repx	0	GLNA522S	522	A		GLN	SER	0.444547
USER	afo75400-f1-model_v3_repx	0	GLNA522T	522	A		GLN	THR	0.948788
USER	afo75400-f1-model_v3_repx	0	GLNA522V	522	A		GLN	VAL	0.593838
USER	afo75400-f1-model_v3_repx	0	GLNA522W	522	A		GLN	TRP	-0.0595455
USER	afo75400-f1-model_v3_repx	0	GLNA522Y	522	A		GLN	TYR	0.150102
USER	afo75400-f1-model_v3_repx	0	ALAA523C	523	A		ALA	CYS	0.698555
USER	afo75400-f1-model_v3_repx	0	ALAA523D	523	A		ALA	ASP	0.33177
USER	afo75400-f1-model_v3_repx	0	ALAA523E	523	A		ALA	GLU	0.0179336
USER	afo75400-f1-model_v3_repx	0	ALAA523F	523	A		ALA	PHE	-0.590697
USER	afo75400-f1-model_v3_repx	0	ALAA523G	523	A		ALA	GLY	0.93884
USER	afo75400-f1-model_v3_repx	0	ALAA523H	523	A		ALA	HIS	0.0999086
USER	afo75400-f1-model_v3_repx	0	ALAA523I	523	A		ALA	ILE	-0.267457
USER	afo75400-f1-model_v3_repx	0	ALAA523K	523	A		ALA	LYS	-0.420495
USER	afo75400-f1-model_v3_repx	0	ALAA523L	523	A		ALA	LEU	-0.356018
USER	afo75400-f1-model_v3_repx	0	ALAA523M	523	A		ALA	MET	-0.755105
USER	afo75400-f1-model_v3_repx	0	ALAA523N	523	A		ALA	ASN	-0.259078
USER	afo75400-f1-model_v3_repx	0	ALAA523P	523	A		ALA	PRO	2.99669
USER	afo75400-f1-model_v3_repx	0	ALAA523Q	523	A		ALA	GLN	-0.357184
USER	afo75400-f1-model_v3_repx	0	ALAA523R	523	A		ALA	ARG	-0.725074
USER	afo75400-f1-model_v3_repx	0	ALAA523S	523	A		ALA	SER	0.0568058
USER	afo75400-f1-model_v3_repx	0	ALAA523T	523	A		ALA	THR	0.498727
USER	afo75400-f1-model_v3_repx	0	ALAA523V	523	A		ALA	VAL	0.425931
USER	afo75400-f1-model_v3_repx	0	ALAA523W	523	A		ALA	TRP	-0.535994
USER	afo75400-f1-model_v3_repx	0	ALAA523Y	523	A		ALA	TYR	-0.817743
USER	afo75400-f1-model_v3_repx	0	LYSA524A	524	A		LYS	ALA	0.186277
USER	afo75400-f1-model_v3_repx	0	LYSA524C	524	A		LYS	CYS	0.846634
USER	afo75400-f1-model_v3_repx	0	LYSA524D	524	A		LYS	ASP	0.461847
USER	afo75400-f1-model_v3_repx	0	LYSA524E	524	A		LYS	GLU	0.129052
USER	afo75400-f1-model_v3_repx	0	LYSA524F	524	A		LYS	PHE	-0.459558
USER	afo75400-f1-model_v3_repx	0	LYSA524G	524	A		LYS	GLY	0.941915
USER	afo75400-f1-model_v3_repx	0	LYSA524H	524	A		LYS	HIS	0.64574
USER	afo75400-f1-model_v3_repx	0	LYSA524I	524	A		LYS	ILE	-0.142219
USER	afo75400-f1-model_v3_repx	0	LYSA524L	524	A		LYS	LEU	-0.274914
USER	afo75400-f1-model_v3_repx	0	LYSA524M	524	A		LYS	MET	-0.386315
USER	afo75400-f1-model_v3_repx	0	LYSA524N	524	A		LYS	ASN	0.661569
USER	afo75400-f1-model_v3_repx	0	LYSA524P	524	A		LYS	PRO	1.84573
USER	afo75400-f1-model_v3_repx	0	LYSA524Q	524	A		LYS	GLN	-0.150167
USER	afo75400-f1-model_v3_repx	0	LYSA524R	524	A		LYS	ARG	-0.14588
USER	afo75400-f1-model_v3_repx	0	LYSA524S	524	A		LYS	SER	0.288306
USER	afo75400-f1-model_v3_repx	0	LYSA524T	524	A		LYS	THR	0.0996241
USER	afo75400-f1-model_v3_repx	0	LYSA524V	524	A		LYS	VAL	0.483694
USER	afo75400-f1-model_v3_repx	0	LYSA524W	524	A		LYS	TRP	-0.270438
USER	afo75400-f1-model_v3_repx	0	LYSA524Y	524	A		LYS	TYR	-0.177742
USER	afo75400-f1-model_v3_repx	0	GLNA525A	525	A		GLN	ALA	0.440312
USER	afo75400-f1-model_v3_repx	0	GLNA525C	525	A		GLN	CYS	1.12946
USER	afo75400-f1-model_v3_repx	0	GLNA525D	525	A		GLN	ASP	0.734698
USER	afo75400-f1-model_v3_repx	0	GLNA525E	525	A		GLN	GLU	0.363508
USER	afo75400-f1-model_v3_repx	0	GLNA525F	525	A		GLN	PHE	-0.0929475
USER	afo75400-f1-model_v3_repx	0	GLNA525G	525	A		GLN	GLY	1.22568
USER	afo75400-f1-model_v3_repx	0	GLNA525H	525	A		GLN	HIS	0.863783
USER	afo75400-f1-model_v3_repx	0	GLNA525I	525	A		GLN	ILE	0.00601947
USER	afo75400-f1-model_v3_repx	0	GLNA525K	525	A		GLN	LYS	0.289104
USER	afo75400-f1-model_v3_repx	0	GLNA525L	525	A		GLN	LEU	0.10582
USER	afo75400-f1-model_v3_repx	0	GLNA525M	525	A		GLN	MET	-0.270992
USER	afo75400-f1-model_v3_repx	0	GLNA525N	525	A		GLN	ASN	0.770029
USER	afo75400-f1-model_v3_repx	0	GLNA525P	525	A		GLN	PRO	2.56762
USER	afo75400-f1-model_v3_repx	0	GLNA525R	525	A		GLN	ARG	0.549491
USER	afo75400-f1-model_v3_repx	0	GLNA525S	525	A		GLN	SER	1.06847
USER	afo75400-f1-model_v3_repx	0	GLNA525T	525	A		GLN	THR	1.07727
USER	afo75400-f1-model_v3_repx	0	GLNA525V	525	A		GLN	VAL	0.667454
USER	afo75400-f1-model_v3_repx	0	GLNA525W	525	A		GLN	TRP	-0.302423
USER	afo75400-f1-model_v3_repx	0	GLNA525Y	525	A		GLN	TYR	0.0182427
USER	afo75400-f1-model_v3_repx	0	LEUA526A	526	A		LEU	ALA	0.770974
USER	afo75400-f1-model_v3_repx	0	LEUA526C	526	A		LEU	CYS	1.52671
USER	afo75400-f1-model_v3_repx	0	LEUA526D	526	A		LEU	ASP	1.14516
USER	afo75400-f1-model_v3_repx	0	LEUA526E	526	A		LEU	GLU	1.06612
USER	afo75400-f1-model_v3_repx	0	LEUA526F	526	A		LEU	PHE	0.323074
USER	afo75400-f1-model_v3_repx	0	LEUA526G	526	A		LEU	GLY	1.68987
USER	afo75400-f1-model_v3_repx	0	LEUA526H	526	A		LEU	HIS	1.54274
USER	afo75400-f1-model_v3_repx	0	LEUA526I	526	A		LEU	ILE	0.164322
USER	afo75400-f1-model_v3_repx	0	LEUA526K	526	A		LEU	LYS	0.666383
USER	afo75400-f1-model_v3_repx	0	LEUA526M	526	A		LEU	MET	0.124941
USER	afo75400-f1-model_v3_repx	0	LEUA526N	526	A		LEU	ASN	0.640994
USER	afo75400-f1-model_v3_repx	0	LEUA526P	526	A		LEU	PRO	4.23795
USER	afo75400-f1-model_v3_repx	0	LEUA526Q	526	A		LEU	GLN	0.859631
USER	afo75400-f1-model_v3_repx	0	LEUA526R	526	A		LEU	ARG	1.01508
USER	afo75400-f1-model_v3_repx	0	LEUA526S	526	A		LEU	SER	1.29883
USER	afo75400-f1-model_v3_repx	0	LEUA526T	526	A		LEU	THR	1.08931
USER	afo75400-f1-model_v3_repx	0	LEUA526V	526	A		LEU	VAL	0.876193
USER	afo75400-f1-model_v3_repx	0	LEUA526W	526	A		LEU	TRP	1.30177
USER	afo75400-f1-model_v3_repx	0	LEUA526Y	526	A		LEU	TYR	0.623916
USER	afo75400-f1-model_v3_repx	0	ARGA527A	527	A		ARG	ALA	0.88602
USER	afo75400-f1-model_v3_repx	0	ARGA527C	527	A		ARG	CYS	1.63052
USER	afo75400-f1-model_v3_repx	0	ARGA527D	527	A		ARG	ASP	2.18596
USER	afo75400-f1-model_v3_repx	0	ARGA527E	527	A		ARG	GLU	1.63359
USER	afo75400-f1-model_v3_repx	0	ARGA527F	527	A		ARG	PHE	0.806848
USER	afo75400-f1-model_v3_repx	0	ARGA527G	527	A		ARG	GLY	1.18556
USER	afo75400-f1-model_v3_repx	0	ARGA527H	527	A		ARG	HIS	1.46237
USER	afo75400-f1-model_v3_repx	0	ARGA527I	527	A		ARG	ILE	0.592762
USER	afo75400-f1-model_v3_repx	0	ARGA527K	527	A		ARG	LYS	0.476327
USER	afo75400-f1-model_v3_repx	0	ARGA527L	527	A		ARG	LEU	0.470917
USER	afo75400-f1-model_v3_repx	0	ARGA527M	527	A		ARG	MET	0.375537
USER	afo75400-f1-model_v3_repx	0	ARGA527N	527	A		ARG	ASN	1.46203
USER	afo75400-f1-model_v3_repx	0	ARGA527P	527	A		ARG	PRO	2.44462
USER	afo75400-f1-model_v3_repx	0	ARGA527Q	527	A		ARG	GLN	0.557976
USER	afo75400-f1-model_v3_repx	0	ARGA527S	527	A		ARG	SER	0.723787
USER	afo75400-f1-model_v3_repx	0	ARGA527T	527	A		ARG	THR	1.38775
USER	afo75400-f1-model_v3_repx	0	ARGA527V	527	A		ARG	VAL	1.22841
USER	afo75400-f1-model_v3_repx	0	ARGA527W	527	A		ARG	TRP	0.927541
USER	afo75400-f1-model_v3_repx	0	ARGA527Y	527	A		ARG	TYR	0.835883
USER	afo75400-f1-model_v3_repx	0	LYSA528A	528	A		LYS	ALA	0.318793
USER	afo75400-f1-model_v3_repx	0	LYSA528C	528	A		LYS	CYS	1.03942
USER	afo75400-f1-model_v3_repx	0	LYSA528D	528	A		LYS	ASP	0.693035
USER	afo75400-f1-model_v3_repx	0	LYSA528E	528	A		LYS	GLU	0.290319
USER	afo75400-f1-model_v3_repx	0	LYSA528F	528	A		LYS	PHE	-0.293753
USER	afo75400-f1-model_v3_repx	0	LYSA528G	528	A		LYS	GLY	1.02106
USER	afo75400-f1-model_v3_repx	0	LYSA528H	528	A		LYS	HIS	0.474289
USER	afo75400-f1-model_v3_repx	0	LYSA528I	528	A		LYS	ILE	-0.207972
USER	afo75400-f1-model_v3_repx	0	LYSA528L	528	A		LYS	LEU	-0.341585
USER	afo75400-f1-model_v3_repx	0	LYSA528M	528	A		LYS	MET	-0.181465
USER	afo75400-f1-model_v3_repx	0	LYSA528N	528	A		LYS	ASN	0.364291
USER	afo75400-f1-model_v3_repx	0	LYSA528P	528	A		LYS	PRO	3.0577
USER	afo75400-f1-model_v3_repx	0	LYSA528Q	528	A		LYS	GLN	-0.0663641
USER	afo75400-f1-model_v3_repx	0	LYSA528R	528	A		LYS	ARG	0.162749
USER	afo75400-f1-model_v3_repx	0	LYSA528S	528	A		LYS	SER	1.13267
USER	afo75400-f1-model_v3_repx	0	LYSA528T	528	A		LYS	THR	0.896559
USER	afo75400-f1-model_v3_repx	0	LYSA528V	528	A		LYS	VAL	0.467996
USER	afo75400-f1-model_v3_repx	0	LYSA528W	528	A		LYS	TRP	-0.268159
USER	afo75400-f1-model_v3_repx	0	LYSA528Y	528	A		LYS	TYR	-0.287674
USER	afo75400-f1-model_v3_repx	0	ARGA529A	529	A		ARG	ALA	1.64554
USER	afo75400-f1-model_v3_repx	0	ARGA529C	529	A		ARG	CYS	2.17297
USER	afo75400-f1-model_v3_repx	0	ARGA529D	529	A		ARG	ASP	2.27671
USER	afo75400-f1-model_v3_repx	0	ARGA529E	529	A		ARG	GLU	1.58443
USER	afo75400-f1-model_v3_repx	0	ARGA529F	529	A		ARG	PHE	0.922018
USER	afo75400-f1-model_v3_repx	0	ARGA529G	529	A		ARG	GLY	2.19432
USER	afo75400-f1-model_v3_repx	0	ARGA529H	529	A		ARG	HIS	0.817151
USER	afo75400-f1-model_v3_repx	0	ARGA529I	529	A		ARG	ILE	0.569398
USER	afo75400-f1-model_v3_repx	0	ARGA529K	529	A		ARG	LYS	0.763478
USER	afo75400-f1-model_v3_repx	0	ARGA529L	529	A		ARG	LEU	0.570487
USER	afo75400-f1-model_v3_repx	0	ARGA529M	529	A		ARG	MET	0.498425
USER	afo75400-f1-model_v3_repx	0	ARGA529N	529	A		ARG	ASN	1.67683
USER	afo75400-f1-model_v3_repx	0	ARGA529P	529	A		ARG	PRO	6.53282
USER	afo75400-f1-model_v3_repx	0	ARGA529Q	529	A		ARG	GLN	1.25809
USER	afo75400-f1-model_v3_repx	0	ARGA529S	529	A		ARG	SER	2.47257
USER	afo75400-f1-model_v3_repx	0	ARGA529T	529	A		ARG	THR	2.47458
USER	afo75400-f1-model_v3_repx	0	ARGA529V	529	A		ARG	VAL	1.51133
USER	afo75400-f1-model_v3_repx	0	ARGA529W	529	A		ARG	TRP	0.993707
USER	afo75400-f1-model_v3_repx	0	ARGA529Y	529	A		ARG	TYR	-0.0826788
USER	afo75400-f1-model_v3_repx	0	ASNA530A	530	A		ASN	ALA	-1.62113
USER	afo75400-f1-model_v3_repx	0	ASNA530C	530	A		ASN	CYS	-1.62412
USER	afo75400-f1-model_v3_repx	0	ASNA530D	530	A		ASN	ASP	1.49252
USER	afo75400-f1-model_v3_repx	0	ASNA530E	530	A		ASN	GLU	1.18645
USER	afo75400-f1-model_v3_repx	0	ASNA530F	530	A		ASN	PHE	2.16953
USER	afo75400-f1-model_v3_repx	0	ASNA530G	530	A		ASN	GLY	0.254852
USER	afo75400-f1-model_v3_repx	0	ASNA530H	530	A		ASN	HIS	1.3344
USER	afo75400-f1-model_v3_repx	0	ASNA530I	530	A		ASN	ILE	2.18855
USER	afo75400-f1-model_v3_repx	0	ASNA530K	530	A		ASN	LYS	-2.04392
USER	afo75400-f1-model_v3_repx	0	ASNA530L	530	A		ASN	LEU	-3.43095
USER	afo75400-f1-model_v3_repx	0	ASNA530M	530	A		ASN	MET	-3.09672
USER	afo75400-f1-model_v3_repx	0	ASNA530P	530	A		ASN	PRO	2.83936
USER	afo75400-f1-model_v3_repx	0	ASNA530Q	530	A		ASN	GLN	-0.367546
USER	afo75400-f1-model_v3_repx	0	ASNA530R	530	A		ASN	ARG	-1.18771
USER	afo75400-f1-model_v3_repx	0	ASNA530S	530	A		ASN	SER	-0.0324187
USER	afo75400-f1-model_v3_repx	0	ASNA530T	530	A		ASN	THR	-1.82556
USER	afo75400-f1-model_v3_repx	0	ASNA530V	530	A		ASN	VAL	-1.46747
USER	afo75400-f1-model_v3_repx	0	ASNA530W	530	A		ASN	TRP	2.21566
USER	afo75400-f1-model_v3_repx	0	ASNA530Y	530	A		ASN	TYR	4.48151
USER	afo75400-f1-model_v3_repx	0	TRPA531A	531	A		TRP	ALA	1.47499
USER	afo75400-f1-model_v3_repx	0	TRPA531C	531	A		TRP	CYS	1.89318
USER	afo75400-f1-model_v3_repx	0	TRPA531D	531	A		TRP	ASP	2.55918
USER	afo75400-f1-model_v3_repx	0	TRPA531E	531	A		TRP	GLU	1.68054
USER	afo75400-f1-model_v3_repx	0	TRPA531F	531	A		TRP	PHE	-0.103869
USER	afo75400-f1-model_v3_repx	0	TRPA531G	531	A		TRP	GLY	2.20231
USER	afo75400-f1-model_v3_repx	0	TRPA531H	531	A		TRP	HIS	0.837591
USER	afo75400-f1-model_v3_repx	0	TRPA531I	531	A		TRP	ILE	0.0166625
USER	afo75400-f1-model_v3_repx	0	TRPA531K	531	A		TRP	LYS	0.796703
USER	afo75400-f1-model_v3_repx	0	TRPA531L	531	A		TRP	LEU	-0.283388
USER	afo75400-f1-model_v3_repx	0	TRPA531M	531	A		TRP	MET	-0.370623
USER	afo75400-f1-model_v3_repx	0	TRPA531N	531	A		TRP	ASN	1.37121
USER	afo75400-f1-model_v3_repx	0	TRPA531P	531	A		TRP	PRO	4.53728
USER	afo75400-f1-model_v3_repx	0	TRPA531Q	531	A		TRP	GLN	1.07129
USER	afo75400-f1-model_v3_repx	0	TRPA531R	531	A		TRP	ARG	1.07308
USER	afo75400-f1-model_v3_repx	0	TRPA531S	531	A		TRP	SER	1.69338
USER	afo75400-f1-model_v3_repx	0	TRPA531T	531	A		TRP	THR	1.35261
USER	afo75400-f1-model_v3_repx	0	TRPA531V	531	A		TRP	VAL	1.12602
USER	afo75400-f1-model_v3_repx	0	TRPA531Y	531	A		TRP	TYR	0.170192
USER	afo75400-f1-model_v3_repx	0	GLUA532A	532	A		GLU	ALA	0.543871
USER	afo75400-f1-model_v3_repx	0	GLUA532C	532	A		GLU	CYS	0.828219
USER	afo75400-f1-model_v3_repx	0	GLUA532D	532	A		GLU	ASP	1.17819
USER	afo75400-f1-model_v3_repx	0	GLUA532F	532	A		GLU	PHE	-0.125934
USER	afo75400-f1-model_v3_repx	0	GLUA532G	532	A		GLU	GLY	1.41397
USER	afo75400-f1-model_v3_repx	0	GLUA532H	532	A		GLU	HIS	1.22456
USER	afo75400-f1-model_v3_repx	0	GLUA532I	532	A		GLU	ILE	0.674723
USER	afo75400-f1-model_v3_repx	0	GLUA532K	532	A		GLU	LYS	0.253903
USER	afo75400-f1-model_v3_repx	0	GLUA532L	532	A		GLU	LEU	0.0403773
USER	afo75400-f1-model_v3_repx	0	GLUA532M	532	A		GLU	MET	-0.165593
USER	afo75400-f1-model_v3_repx	0	GLUA532N	532	A		GLU	ASN	1.19203
USER	afo75400-f1-model_v3_repx	0	GLUA532P	532	A		GLU	PRO	2.45324
USER	afo75400-f1-model_v3_repx	0	GLUA532Q	532	A		GLU	GLN	0.541581
USER	afo75400-f1-model_v3_repx	0	GLUA532R	532	A		GLU	ARG	-0.0253518
USER	afo75400-f1-model_v3_repx	0	GLUA532S	532	A		GLU	SER	0.588196
USER	afo75400-f1-model_v3_repx	0	GLUA532T	532	A		GLU	THR	0.471113
USER	afo75400-f1-model_v3_repx	0	GLUA532V	532	A		GLU	VAL	0.590524
USER	afo75400-f1-model_v3_repx	0	GLUA532W	532	A		GLU	TRP	0.561476
USER	afo75400-f1-model_v3_repx	0	GLUA532Y	532	A		GLU	TYR	0.083676
USER	afo75400-f1-model_v3_repx	0	ALAA533C	533	A		ALA	CYS	0.588287
USER	afo75400-f1-model_v3_repx	0	ALAA533D	533	A		ALA	ASP	0.724596
USER	afo75400-f1-model_v3_repx	0	ALAA533E	533	A		ALA	GLU	0.0845371
USER	afo75400-f1-model_v3_repx	0	ALAA533F	533	A		ALA	PHE	-1.78313
USER	afo75400-f1-model_v3_repx	0	ALAA533G	533	A		ALA	GLY	1.33003
USER	afo75400-f1-model_v3_repx	0	ALAA533H	533	A		ALA	HIS	-0.0124672
USER	afo75400-f1-model_v3_repx	0	ALAA533I	533	A		ALA	ILE	0.0467108
USER	afo75400-f1-model_v3_repx	0	ALAA533K	533	A		ALA	LYS	-0.853943
USER	afo75400-f1-model_v3_repx	0	ALAA533L	533	A		ALA	LEU	-1.00188
USER	afo75400-f1-model_v3_repx	0	ALAA533M	533	A		ALA	MET	-0.996395
USER	afo75400-f1-model_v3_repx	0	ALAA533N	533	A		ALA	ASN	-0.130051
USER	afo75400-f1-model_v3_repx	0	ALAA533P	533	A		ALA	PRO	4.91391
USER	afo75400-f1-model_v3_repx	0	ALAA533Q	533	A		ALA	GLN	-0.379656
USER	afo75400-f1-model_v3_repx	0	ALAA533R	533	A		ALA	ARG	-1.33896
USER	afo75400-f1-model_v3_repx	0	ALAA533S	533	A		ALA	SER	1.19913
USER	afo75400-f1-model_v3_repx	0	ALAA533T	533	A		ALA	THR	0.0840997
USER	afo75400-f1-model_v3_repx	0	ALAA533V	533	A		ALA	VAL	0.261541
USER	afo75400-f1-model_v3_repx	0	ALAA533W	533	A		ALA	TRP	-0.432954
USER	afo75400-f1-model_v3_repx	0	ALAA533Y	533	A		ALA	TYR	-1.52156
USER	afo75400-f1-model_v3_repx	0	LEUA534A	534	A		LEU	ALA	3.65256
USER	afo75400-f1-model_v3_repx	0	LEUA534C	534	A		LEU	CYS	3.55608
USER	afo75400-f1-model_v3_repx	0	LEUA534D	534	A		LEU	ASP	5.5443
USER	afo75400-f1-model_v3_repx	0	LEUA534E	534	A		LEU	GLU	4.63858
USER	afo75400-f1-model_v3_repx	0	LEUA534F	534	A		LEU	PHE	1.14131
USER	afo75400-f1-model_v3_repx	0	LEUA534G	534	A		LEU	GLY	5.29319
USER	afo75400-f1-model_v3_repx	0	LEUA534H	534	A		LEU	HIS	2.75549
USER	afo75400-f1-model_v3_repx	0	LEUA534I	534	A		LEU	ILE	2.68736
USER	afo75400-f1-model_v3_repx	0	LEUA534K	534	A		LEU	LYS	2.80169
USER	afo75400-f1-model_v3_repx	0	LEUA534M	534	A		LEU	MET	0.11882
USER	afo75400-f1-model_v3_repx	0	LEUA534N	534	A		LEU	ASN	3.96938
USER	afo75400-f1-model_v3_repx	0	LEUA534P	534	A		LEU	PRO	9.9582
USER	afo75400-f1-model_v3_repx	0	LEUA534Q	534	A		LEU	GLN	3.46795
USER	afo75400-f1-model_v3_repx	0	LEUA534R	534	A		LEU	ARG	3.84978
USER	afo75400-f1-model_v3_repx	0	LEUA534S	534	A		LEU	SER	4.08433
USER	afo75400-f1-model_v3_repx	0	LEUA534T	534	A		LEU	THR	4.46516
USER	afo75400-f1-model_v3_repx	0	LEUA534V	534	A		LEU	VAL	2.75028
USER	afo75400-f1-model_v3_repx	0	LEUA534W	534	A		LEU	TRP	2.04535
USER	afo75400-f1-model_v3_repx	0	LEUA534Y	534	A		LEU	TYR	2.27672
USER	afo75400-f1-model_v3_repx	0	LYSA535A	535	A		LYS	ALA	0.958425
USER	afo75400-f1-model_v3_repx	0	LYSA535C	535	A		LYS	CYS	1.85685
USER	afo75400-f1-model_v3_repx	0	LYSA535D	535	A		LYS	ASP	3.33617
USER	afo75400-f1-model_v3_repx	0	LYSA535E	535	A		LYS	GLU	2.20224
USER	afo75400-f1-model_v3_repx	0	LYSA535F	535	A		LYS	PHE	-0.686677
USER	afo75400-f1-model_v3_repx	0	LYSA535G	535	A		LYS	GLY	2.56343
USER	afo75400-f1-model_v3_repx	0	LYSA535H	535	A		LYS	HIS	1.02747
USER	afo75400-f1-model_v3_repx	0	LYSA535I	535	A		LYS	ILE	1.29625
USER	afo75400-f1-model_v3_repx	0	LYSA535L	535	A		LYS	LEU	-0.356265
USER	afo75400-f1-model_v3_repx	0	LYSA535M	535	A		LYS	MET	-0.446428
USER	afo75400-f1-model_v3_repx	0	LYSA535N	535	A		LYS	ASN	1.86331
USER	afo75400-f1-model_v3_repx	0	LYSA535P	535	A		LYS	PRO	7.06898
USER	afo75400-f1-model_v3_repx	0	LYSA535Q	535	A		LYS	GLN	1.04184
USER	afo75400-f1-model_v3_repx	0	LYSA535R	535	A		LYS	ARG	0.145672
USER	afo75400-f1-model_v3_repx	0	LYSA535S	535	A		LYS	SER	2.37419
USER	afo75400-f1-model_v3_repx	0	LYSA535T	535	A		LYS	THR	1.2917
USER	afo75400-f1-model_v3_repx	0	LYSA535V	535	A		LYS	VAL	2.08194
USER	afo75400-f1-model_v3_repx	0	LYSA535W	535	A		LYS	TRP	-0.483002
USER	afo75400-f1-model_v3_repx	0	LYSA535Y	535	A		LYS	TYR	-0.217494
USER	afo75400-f1-model_v3_repx	0	ASNA536A	536	A		ASN	ALA	0.774786
USER	afo75400-f1-model_v3_repx	0	ASNA536C	536	A		ASN	CYS	1.45644
USER	afo75400-f1-model_v3_repx	0	ASNA536D	536	A		ASN	ASP	1.79489
USER	afo75400-f1-model_v3_repx	0	ASNA536E	536	A		ASN	GLU	0.723155
USER	afo75400-f1-model_v3_repx	0	ASNA536F	536	A		ASN	PHE	0.175376
USER	afo75400-f1-model_v3_repx	0	ASNA536G	536	A		ASN	GLY	1.54074
USER	afo75400-f1-model_v3_repx	0	ASNA536H	536	A		ASN	HIS	1.24554
USER	afo75400-f1-model_v3_repx	0	ASNA536I	536	A		ASN	ILE	0.575755
USER	afo75400-f1-model_v3_repx	0	ASNA536K	536	A		ASN	LYS	0.5595
USER	afo75400-f1-model_v3_repx	0	ASNA536L	536	A		ASN	LEU	0.334058
USER	afo75400-f1-model_v3_repx	0	ASNA536M	536	A		ASN	MET	0.269294
USER	afo75400-f1-model_v3_repx	0	ASNA536P	536	A		ASN	PRO	4.04671
USER	afo75400-f1-model_v3_repx	0	ASNA536Q	536	A		ASN	GLN	0.65362
USER	afo75400-f1-model_v3_repx	0	ASNA536R	536	A		ASN	ARG	0.393431
USER	afo75400-f1-model_v3_repx	0	ASNA536S	536	A		ASN	SER	0.650705
USER	afo75400-f1-model_v3_repx	0	ASNA536T	536	A		ASN	THR	0.881995
USER	afo75400-f1-model_v3_repx	0	ASNA536V	536	A		ASN	VAL	1.216
USER	afo75400-f1-model_v3_repx	0	ASNA536W	536	A		ASN	TRP	0.158178
USER	afo75400-f1-model_v3_repx	0	ASNA536Y	536	A		ASN	TYR	0.3544
USER	afo75400-f1-model_v3_repx	0	ILEA537A	537	A		ILE	ALA	2.59421
USER	afo75400-f1-model_v3_repx	0	ILEA537C	537	A		ILE	CYS	2.99946
USER	afo75400-f1-model_v3_repx	0	ILEA537D	537	A		ILE	ASP	5.40567
USER	afo75400-f1-model_v3_repx	0	ILEA537E	537	A		ILE	GLU	4.73982
USER	afo75400-f1-model_v3_repx	0	ILEA537F	537	A		ILE	PHE	1.15415
USER	afo75400-f1-model_v3_repx	0	ILEA537G	537	A		ILE	GLY	4.12521
USER	afo75400-f1-model_v3_repx	0	ILEA537H	537	A		ILE	HIS	2.87172
USER	afo75400-f1-model_v3_repx	0	ILEA537K	537	A		ILE	LYS	0.948049
USER	afo75400-f1-model_v3_repx	0	ILEA537L	537	A		ILE	LEU	0.54034
USER	afo75400-f1-model_v3_repx	0	ILEA537M	537	A		ILE	MET	0.214159
USER	afo75400-f1-model_v3_repx	0	ILEA537N	537	A		ILE	ASN	3.01289
USER	afo75400-f1-model_v3_repx	0	ILEA537P	537	A		ILE	PRO	6.22522
USER	afo75400-f1-model_v3_repx	0	ILEA537Q	537	A		ILE	GLN	2.74774
USER	afo75400-f1-model_v3_repx	0	ILEA537R	537	A		ILE	ARG	-0.21109
USER	afo75400-f1-model_v3_repx	0	ILEA537S	537	A		ILE	SER	3.29671
USER	afo75400-f1-model_v3_repx	0	ILEA537T	537	A		ILE	THR	2.57456
USER	afo75400-f1-model_v3_repx	0	ILEA537V	537	A		ILE	VAL	1.19916
USER	afo75400-f1-model_v3_repx	0	ILEA537W	537	A		ILE	TRP	2.3206
USER	afo75400-f1-model_v3_repx	0	ILEA537Y	537	A		ILE	TYR	0.985962
USER	afo75400-f1-model_v3_repx	0	LEUA538A	538	A		LEU	ALA	3.87089
USER	afo75400-f1-model_v3_repx	0	LEUA538C	538	A		LEU	CYS	3.65643
USER	afo75400-f1-model_v3_repx	0	LEUA538D	538	A		LEU	ASP	6.62244
USER	afo75400-f1-model_v3_repx	0	LEUA538E	538	A		LEU	GLU	5.69758
USER	afo75400-f1-model_v3_repx	0	LEUA538F	538	A		LEU	PHE	-0.906163
USER	afo75400-f1-model_v3_repx	0	LEUA538G	538	A		LEU	GLY	5.63775
USER	afo75400-f1-model_v3_repx	0	LEUA538H	538	A		LEU	HIS	3.06109
USER	afo75400-f1-model_v3_repx	0	LEUA538I	538	A		LEU	ILE	3.5954
USER	afo75400-f1-model_v3_repx	0	LEUA538K	538	A		LEU	LYS	2.96995
USER	afo75400-f1-model_v3_repx	0	LEUA538M	538	A		LEU	MET	0.0410232
USER	afo75400-f1-model_v3_repx	0	LEUA538N	538	A		LEU	ASN	3.25281
USER	afo75400-f1-model_v3_repx	0	LEUA538P	538	A		LEU	PRO	6.41419
USER	afo75400-f1-model_v3_repx	0	LEUA538Q	538	A		LEU	GLN	3.75118
USER	afo75400-f1-model_v3_repx	0	LEUA538R	538	A		LEU	ARG	5.17814
USER	afo75400-f1-model_v3_repx	0	LEUA538S	538	A		LEU	SER	4.5044
USER	afo75400-f1-model_v3_repx	0	LEUA538T	538	A		LEU	THR	2.87359
USER	afo75400-f1-model_v3_repx	0	LEUA538V	538	A		LEU	VAL	3.51413
USER	afo75400-f1-model_v3_repx	0	LEUA538W	538	A		LEU	TRP	6.25257
USER	afo75400-f1-model_v3_repx	0	LEUA538Y	538	A		LEU	TYR	1.63761
USER	afo75400-f1-model_v3_repx	0	ASPA539A	539	A		ASP	ALA	-0.0972634
USER	afo75400-f1-model_v3_repx	0	ASPA539C	539	A		ASP	CYS	0.530056
USER	afo75400-f1-model_v3_repx	0	ASPA539E	539	A		ASP	GLU	0.347879
USER	afo75400-f1-model_v3_repx	0	ASPA539F	539	A		ASP	PHE	0.605139
USER	afo75400-f1-model_v3_repx	0	ASPA539G	539	A		ASP	GLY	0.287667
USER	afo75400-f1-model_v3_repx	0	ASPA539H	539	A		ASP	HIS	0.842512
USER	afo75400-f1-model_v3_repx	0	ASPA539I	539	A		ASP	ILE	0.538233
USER	afo75400-f1-model_v3_repx	0	ASPA539K	539	A		ASP	LYS	-1.0199
USER	afo75400-f1-model_v3_repx	0	ASPA539L	539	A		ASP	LEU	-0.790608
USER	afo75400-f1-model_v3_repx	0	ASPA539M	539	A		ASP	MET	-0.587745
USER	afo75400-f1-model_v3_repx	0	ASPA539N	539	A		ASP	ASN	-0.0654677
USER	afo75400-f1-model_v3_repx	0	ASPA539P	539	A		ASP	PRO	3.80563
USER	afo75400-f1-model_v3_repx	0	ASPA539Q	539	A		ASP	GLN	-0.007594
USER	afo75400-f1-model_v3_repx	0	ASPA539R	539	A		ASP	ARG	-0.952463
USER	afo75400-f1-model_v3_repx	0	ASPA539S	539	A		ASP	SER	0.343812
USER	afo75400-f1-model_v3_repx	0	ASPA539T	539	A		ASP	THR	0.915169
USER	afo75400-f1-model_v3_repx	0	ASPA539V	539	A		ASP	VAL	0.602312
USER	afo75400-f1-model_v3_repx	0	ASPA539W	539	A		ASP	TRP	-0.0660993
USER	afo75400-f1-model_v3_repx	0	ASPA539Y	539	A		ASP	TYR	0.54318
USER	afo75400-f1-model_v3_repx	0	ASNA540A	540	A		ASN	ALA	0.809379
USER	afo75400-f1-model_v3_repx	0	ASNA540C	540	A		ASN	CYS	0.326118
USER	afo75400-f1-model_v3_repx	0	ASNA540D	540	A		ASN	ASP	1.30722
USER	afo75400-f1-model_v3_repx	0	ASNA540E	540	A		ASN	GLU	1.32247
USER	afo75400-f1-model_v3_repx	0	ASNA540F	540	A		ASN	PHE	0.307489
USER	afo75400-f1-model_v3_repx	0	ASNA540G	540	A		ASN	GLY	0.869074
USER	afo75400-f1-model_v3_repx	0	ASNA540H	540	A		ASN	HIS	-0.395601
USER	afo75400-f1-model_v3_repx	0	ASNA540I	540	A		ASN	ILE	1.26037
USER	afo75400-f1-model_v3_repx	0	ASNA540K	540	A		ASN	LYS	-0.544223
USER	afo75400-f1-model_v3_repx	0	ASNA540L	540	A		ASN	LEU	0.614898
USER	afo75400-f1-model_v3_repx	0	ASNA540M	540	A		ASN	MET	0.123384
USER	afo75400-f1-model_v3_repx	0	ASNA540P	540	A		ASN	PRO	2.29194
USER	afo75400-f1-model_v3_repx	0	ASNA540Q	540	A		ASN	GLN	0.200986
USER	afo75400-f1-model_v3_repx	0	ASNA540R	540	A		ASN	ARG	-1.41984
USER	afo75400-f1-model_v3_repx	0	ASNA540S	540	A		ASN	SER	0.115815
USER	afo75400-f1-model_v3_repx	0	ASNA540T	540	A		ASN	THR	0.488619
USER	afo75400-f1-model_v3_repx	0	ASNA540V	540	A		ASN	VAL	1.70034
USER	afo75400-f1-model_v3_repx	0	ASNA540W	540	A		ASN	TRP	0.569216
USER	afo75400-f1-model_v3_repx	0	ASNA540Y	540	A		ASN	TYR	0.34153
USER	afo75400-f1-model_v3_repx	0	META541A	541	A		MET	ALA	2.99292
USER	afo75400-f1-model_v3_repx	0	META541C	541	A		MET	CYS	2.69298
USER	afo75400-f1-model_v3_repx	0	META541D	541	A		MET	ASP	3.39434
USER	afo75400-f1-model_v3_repx	0	META541E	541	A		MET	GLU	3.71313
USER	afo75400-f1-model_v3_repx	0	META541F	541	A		MET	PHE	2.12688
USER	afo75400-f1-model_v3_repx	0	META541G	541	A		MET	GLY	3.6305
USER	afo75400-f1-model_v3_repx	0	META541H	541	A		MET	HIS	3.14031
USER	afo75400-f1-model_v3_repx	0	META541I	541	A		MET	ILE	2.09831
USER	afo75400-f1-model_v3_repx	0	META541K	541	A		MET	LYS	1.37068
USER	afo75400-f1-model_v3_repx	0	META541L	541	A		MET	LEU	1.08847
USER	afo75400-f1-model_v3_repx	0	META541N	541	A		MET	ASN	2.79917
USER	afo75400-f1-model_v3_repx	0	META541P	541	A		MET	PRO	5.65939
USER	afo75400-f1-model_v3_repx	0	META541Q	541	A		MET	GLN	2.46271
USER	afo75400-f1-model_v3_repx	0	META541R	541	A		MET	ARG	1.44964
USER	afo75400-f1-model_v3_repx	0	META541S	541	A		MET	SER	2.68195
USER	afo75400-f1-model_v3_repx	0	META541T	541	A		MET	THR	2.06367
USER	afo75400-f1-model_v3_repx	0	META541V	541	A		MET	VAL	3.1783
USER	afo75400-f1-model_v3_repx	0	META541W	541	A		MET	TRP	3.02477
USER	afo75400-f1-model_v3_repx	0	META541Y	541	A		MET	TYR	2.93503
USER	afo75400-f1-model_v3_repx	0	ALAA542C	542	A		ALA	CYS	0.153953
USER	afo75400-f1-model_v3_repx	0	ALAA542D	542	A		ALA	ASP	0.22902
USER	afo75400-f1-model_v3_repx	0	ALAA542E	542	A		ALA	GLU	0.131974
USER	afo75400-f1-model_v3_repx	0	ALAA542F	542	A		ALA	PHE	0.0814837
USER	afo75400-f1-model_v3_repx	0	ALAA542G	542	A		ALA	GLY	-0.0689915
USER	afo75400-f1-model_v3_repx	0	ALAA542H	542	A		ALA	HIS	0.219345
USER	afo75400-f1-model_v3_repx	0	ALAA542I	542	A		ALA	ILE	0.487285
USER	afo75400-f1-model_v3_repx	0	ALAA542K	542	A		ALA	LYS	0.0173763
USER	afo75400-f1-model_v3_repx	0	ALAA542L	542	A		ALA	LEU	0.0657672
USER	afo75400-f1-model_v3_repx	0	ALAA542M	542	A		ALA	MET	0.317996
USER	afo75400-f1-model_v3_repx	0	ALAA542N	542	A		ALA	ASN	0.165259
USER	afo75400-f1-model_v3_repx	0	ALAA542P	542	A		ALA	PRO	-0.768002
USER	afo75400-f1-model_v3_repx	0	ALAA542Q	542	A		ALA	GLN	0.119723
USER	afo75400-f1-model_v3_repx	0	ALAA542R	542	A		ALA	ARG	-0.606444
USER	afo75400-f1-model_v3_repx	0	ALAA542S	542	A		ALA	SER	-0.0506867
USER	afo75400-f1-model_v3_repx	0	ALAA542T	542	A		ALA	THR	0.299645
USER	afo75400-f1-model_v3_repx	0	ALAA542V	542	A		ALA	VAL	0.387759
USER	afo75400-f1-model_v3_repx	0	ALAA542W	542	A		ALA	TRP	0.254412
USER	afo75400-f1-model_v3_repx	0	ALAA542Y	542	A		ALA	TYR	0.0997711
USER	afo75400-f1-model_v3_repx	0	ASNA543A	543	A		ASN	ALA	0.660317
USER	afo75400-f1-model_v3_repx	0	ASNA543C	543	A		ASN	CYS	-0.0658224
USER	afo75400-f1-model_v3_repx	0	ASNA543D	543	A		ASN	ASP	0.709621
USER	afo75400-f1-model_v3_repx	0	ASNA543E	543	A		ASN	GLU	0.381866
USER	afo75400-f1-model_v3_repx	0	ASNA543F	543	A		ASN	PHE	0.564234
USER	afo75400-f1-model_v3_repx	0	ASNA543G	543	A		ASN	GLY	1.36603
USER	afo75400-f1-model_v3_repx	0	ASNA543H	543	A		ASN	HIS	0.463365
USER	afo75400-f1-model_v3_repx	0	ASNA543I	543	A		ASN	ILE	-0.28615
USER	afo75400-f1-model_v3_repx	0	ASNA543K	543	A		ASN	LYS	-0.836734
USER	afo75400-f1-model_v3_repx	0	ASNA543L	543	A		ASN	LEU	0.00518131
USER	afo75400-f1-model_v3_repx	0	ASNA543M	543	A		ASN	MET	-1.33624
USER	afo75400-f1-model_v3_repx	0	ASNA543P	543	A		ASN	PRO	0.451643
USER	afo75400-f1-model_v3_repx	0	ASNA543Q	543	A		ASN	GLN	0.255591
USER	afo75400-f1-model_v3_repx	0	ASNA543R	543	A		ASN	ARG	-0.16819
USER	afo75400-f1-model_v3_repx	0	ASNA543S	543	A		ASN	SER	0.299735
USER	afo75400-f1-model_v3_repx	0	ASNA543T	543	A		ASN	THR	0.189431
USER	afo75400-f1-model_v3_repx	0	ASNA543V	543	A		ASN	VAL	0.305432
USER	afo75400-f1-model_v3_repx	0	ASNA543W	543	A		ASN	TRP	-0.077816
USER	afo75400-f1-model_v3_repx	0	ASNA543Y	543	A		ASN	TYR	0.618937
USER	afo75400-f1-model_v3_repx	0	VALA544A	544	A		VAL	ALA	2.30782
USER	afo75400-f1-model_v3_repx	0	VALA544C	544	A		VAL	CYS	1.44496
USER	afo75400-f1-model_v3_repx	0	VALA544D	544	A		VAL	ASP	4.33514
USER	afo75400-f1-model_v3_repx	0	VALA544E	544	A		VAL	GLU	4.74614
USER	afo75400-f1-model_v3_repx	0	VALA544F	544	A		VAL	PHE	6.61718
USER	afo75400-f1-model_v3_repx	0	VALA544G	544	A		VAL	GLY	3.96019
USER	afo75400-f1-model_v3_repx	0	VALA544H	544	A		VAL	HIS	10.108
USER	afo75400-f1-model_v3_repx	0	VALA544I	544	A		VAL	ILE	-0.20461
USER	afo75400-f1-model_v3_repx	0	VALA544K	544	A		VAL	LYS	7.35839
USER	afo75400-f1-model_v3_repx	0	VALA544L	544	A		VAL	LEU	-1.02058
USER	afo75400-f1-model_v3_repx	0	VALA544M	544	A		VAL	MET	1.11571
USER	afo75400-f1-model_v3_repx	0	VALA544N	544	A		VAL	ASN	2.20142
USER	afo75400-f1-model_v3_repx	0	VALA544P	544	A		VAL	PRO	2.77241
USER	afo75400-f1-model_v3_repx	0	VALA544Q	544	A		VAL	GLN	3.75085
USER	afo75400-f1-model_v3_repx	0	VALA544R	544	A		VAL	ARG	6.13609
USER	afo75400-f1-model_v3_repx	0	VALA544S	544	A		VAL	SER	2.51161
USER	afo75400-f1-model_v3_repx	0	VALA544T	544	A		VAL	THR	1.56555
USER	afo75400-f1-model_v3_repx	0	VALA544W	544	A		VAL	TRP	22.036
USER	afo75400-f1-model_v3_repx	0	VALA544Y	544	A		VAL	TYR	9.66691
USER	afo75400-f1-model_v3_repx	0	THRA545A	545	A		THR	ALA	0.585242
USER	afo75400-f1-model_v3_repx	0	THRA545C	545	A		THR	CYS	0.291887
USER	afo75400-f1-model_v3_repx	0	THRA545D	545	A		THR	ASP	0.183403
USER	afo75400-f1-model_v3_repx	0	THRA545E	545	A		THR	GLU	0.295742
USER	afo75400-f1-model_v3_repx	0	THRA545F	545	A		THR	PHE	0.210024
USER	afo75400-f1-model_v3_repx	0	THRA545G	545	A		THR	GLY	0.73582
USER	afo75400-f1-model_v3_repx	0	THRA545H	545	A		THR	HIS	0.0478001
USER	afo75400-f1-model_v3_repx	0	THRA545I	545	A		THR	ILE	0.11071
USER	afo75400-f1-model_v3_repx	0	THRA545K	545	A		THR	LYS	-0.269154
USER	afo75400-f1-model_v3_repx	0	THRA545L	545	A		THR	LEU	-0.415241
USER	afo75400-f1-model_v3_repx	0	THRA545M	545	A		THR	MET	-0.271944
USER	afo75400-f1-model_v3_repx	0	THRA545N	545	A		THR	ASN	0.00180206
USER	afo75400-f1-model_v3_repx	0	THRA545P	545	A		THR	PRO	4.26406
USER	afo75400-f1-model_v3_repx	0	THRA545Q	545	A		THR	GLN	-0.125444
USER	afo75400-f1-model_v3_repx	0	THRA545R	545	A		THR	ARG	-0.107706
USER	afo75400-f1-model_v3_repx	0	THRA545S	545	A		THR	SER	-0.317603
USER	afo75400-f1-model_v3_repx	0	THRA545V	545	A		THR	VAL	0.328849
USER	afo75400-f1-model_v3_repx	0	THRA545W	545	A		THR	TRP	0.214693
USER	afo75400-f1-model_v3_repx	0	THRA545Y	545	A		THR	TYR	0.135204
USER	afo75400-f1-model_v3_repx	0	TYRA546A	546	A		TYR	ALA	1.30288
USER	afo75400-f1-model_v3_repx	0	TYRA546C	546	A		TYR	CYS	1.68747
USER	afo75400-f1-model_v3_repx	0	TYRA546D	546	A		TYR	ASP	2.65865
USER	afo75400-f1-model_v3_repx	0	TYRA546E	546	A		TYR	GLU	1.34151
USER	afo75400-f1-model_v3_repx	0	TYRA546F	546	A		TYR	PHE	0.402997
USER	afo75400-f1-model_v3_repx	0	TYRA546G	546	A		TYR	GLY	2.34429
USER	afo75400-f1-model_v3_repx	0	TYRA546H	546	A		TYR	HIS	1.33314
USER	afo75400-f1-model_v3_repx	0	TYRA546I	546	A		TYR	ILE	2.85309
USER	afo75400-f1-model_v3_repx	0	TYRA546K	546	A		TYR	LYS	1.05098
USER	afo75400-f1-model_v3_repx	0	TYRA546L	546	A		TYR	LEU	0.346313
USER	afo75400-f1-model_v3_repx	0	TYRA546M	546	A		TYR	MET	0.786812
USER	afo75400-f1-model_v3_repx	0	TYRA546N	546	A		TYR	ASN	1.11614
USER	afo75400-f1-model_v3_repx	0	TYRA546P	546	A		TYR	PRO	-1.12805
USER	afo75400-f1-model_v3_repx	0	TYRA546Q	546	A		TYR	GLN	1.07198
USER	afo75400-f1-model_v3_repx	0	TYRA546R	546	A		TYR	ARG	1.34409
USER	afo75400-f1-model_v3_repx	0	TYRA546S	546	A		TYR	SER	2.30601
USER	afo75400-f1-model_v3_repx	0	TYRA546T	546	A		TYR	THR	4.37809
USER	afo75400-f1-model_v3_repx	0	TYRA546V	546	A		TYR	VAL	2.71459
USER	afo75400-f1-model_v3_repx	0	TYRA546W	546	A		TYR	TRP	0.484359
USER	afo75400-f1-model_v3_repx	0	SERA547A	547	A		SER	ALA	0.623056
USER	afo75400-f1-model_v3_repx	0	SERA547C	547	A		SER	CYS	0.641454
USER	afo75400-f1-model_v3_repx	0	SERA547D	547	A		SER	ASP	0.675895
USER	afo75400-f1-model_v3_repx	0	SERA547E	547	A		SER	GLU	0.453694
USER	afo75400-f1-model_v3_repx	0	SERA547F	547	A		SER	PHE	0.660191
USER	afo75400-f1-model_v3_repx	0	SERA547G	547	A		SER	GLY	1.04527
USER	afo75400-f1-model_v3_repx	0	SERA547H	547	A		SER	HIS	0.794735
USER	afo75400-f1-model_v3_repx	0	SERA547I	547	A		SER	ILE	0.924762
USER	afo75400-f1-model_v3_repx	0	SERA547K	547	A		SER	LYS	0.151643
USER	afo75400-f1-model_v3_repx	0	SERA547L	547	A		SER	LEU	0.118225
USER	afo75400-f1-model_v3_repx	0	SERA547M	547	A		SER	MET	0.320419
USER	afo75400-f1-model_v3_repx	0	SERA547N	547	A		SER	ASN	0.51213
USER	afo75400-f1-model_v3_repx	0	SERA547P	547	A		SER	PRO	4.39321
USER	afo75400-f1-model_v3_repx	0	SERA547Q	547	A		SER	GLN	0.564245
USER	afo75400-f1-model_v3_repx	0	SERA547R	547	A		SER	ARG	0.128206
USER	afo75400-f1-model_v3_repx	0	SERA547T	547	A		SER	THR	0.455093
USER	afo75400-f1-model_v3_repx	0	SERA547V	547	A		SER	VAL	0.999989
USER	afo75400-f1-model_v3_repx	0	SERA547W	547	A		SER	TRP	1.31196
USER	afo75400-f1-model_v3_repx	0	SERA547Y	547	A		SER	TYR	0.440768
USER	afo75400-f1-model_v3_repx	0	THRA548A	548	A		THR	ALA	1.42872
USER	afo75400-f1-model_v3_repx	0	THRA548C	548	A		THR	CYS	1.19253
USER	afo75400-f1-model_v3_repx	0	THRA548D	548	A		THR	ASP	3.96342
USER	afo75400-f1-model_v3_repx	0	THRA548E	548	A		THR	GLU	2.34902
USER	afo75400-f1-model_v3_repx	0	THRA548F	548	A		THR	PHE	3.6825
USER	afo75400-f1-model_v3_repx	0	THRA548G	548	A		THR	GLY	3.18485
USER	afo75400-f1-model_v3_repx	0	THRA548H	548	A		THR	HIS	7.56904
USER	afo75400-f1-model_v3_repx	0	THRA548I	548	A		THR	ILE	0.991802
USER	afo75400-f1-model_v3_repx	0	THRA548K	548	A		THR	LYS	1.01317
USER	afo75400-f1-model_v3_repx	0	THRA548L	548	A		THR	LEU	-0.0284037
USER	afo75400-f1-model_v3_repx	0	THRA548M	548	A		THR	MET	0.78656
USER	afo75400-f1-model_v3_repx	0	THRA548N	548	A		THR	ASN	2.15208
USER	afo75400-f1-model_v3_repx	0	THRA548P	548	A		THR	PRO	10.0797
USER	afo75400-f1-model_v3_repx	0	THRA548Q	548	A		THR	GLN	3.29085
USER	afo75400-f1-model_v3_repx	0	THRA548R	548	A		THR	ARG	1.56997
USER	afo75400-f1-model_v3_repx	0	THRA548S	548	A		THR	SER	1.49861
USER	afo75400-f1-model_v3_repx	0	THRA548V	548	A		THR	VAL	0.962438
USER	afo75400-f1-model_v3_repx	0	THRA548W	548	A		THR	TRP	9.92503
USER	afo75400-f1-model_v3_repx	0	THRA548Y	548	A		THR	TYR	9.78141
USER	afo75400-f1-model_v3_repx	0	THRA549A	549	A		THR	ALA	0.463748
USER	afo75400-f1-model_v3_repx	0	THRA549C	549	A		THR	CYS	0.185711
USER	afo75400-f1-model_v3_repx	0	THRA549D	549	A		THR	ASP	-3.54111
USER	afo75400-f1-model_v3_repx	0	THRA549E	549	A		THR	GLU	-0.809725
USER	afo75400-f1-model_v3_repx	0	THRA549F	549	A		THR	PHE	0.0805116
USER	afo75400-f1-model_v3_repx	0	THRA549G	549	A		THR	GLY	0.0611038
USER	afo75400-f1-model_v3_repx	0	THRA549H	549	A		THR	HIS	0.525105
USER	afo75400-f1-model_v3_repx	0	THRA549I	549	A		THR	ILE	1.35706
USER	afo75400-f1-model_v3_repx	0	THRA549K	549	A		THR	LYS	0.60139
USER	afo75400-f1-model_v3_repx	0	THRA549L	549	A		THR	LEU	1.20837
USER	afo75400-f1-model_v3_repx	0	THRA549M	549	A		THR	MET	1.62082
USER	afo75400-f1-model_v3_repx	0	THRA549N	549	A		THR	ASN	-0.793154
USER	afo75400-f1-model_v3_repx	0	THRA549P	549	A		THR	PRO	-0.447251
USER	afo75400-f1-model_v3_repx	0	THRA549Q	549	A		THR	GLN	0.728784
USER	afo75400-f1-model_v3_repx	0	THRA549R	549	A		THR	ARG	0.8789
USER	afo75400-f1-model_v3_repx	0	THRA549S	549	A		THR	SER	-0.922045
USER	afo75400-f1-model_v3_repx	0	THRA549V	549	A		THR	VAL	1.61628
USER	afo75400-f1-model_v3_repx	0	THRA549W	549	A		THR	TRP	1.58589
USER	afo75400-f1-model_v3_repx	0	THRA549Y	549	A		THR	TYR	1.26993
USER	afo75400-f1-model_v3_repx	0	TRPA550A	550	A		TRP	ALA	3.57266
USER	afo75400-f1-model_v3_repx	0	TRPA550C	550	A		TRP	CYS	3.64297
USER	afo75400-f1-model_v3_repx	0	TRPA550D	550	A		TRP	ASP	2.65589
USER	afo75400-f1-model_v3_repx	0	TRPA550E	550	A		TRP	GLU	2.65231
USER	afo75400-f1-model_v3_repx	0	TRPA550F	550	A		TRP	PHE	1.54032
USER	afo75400-f1-model_v3_repx	0	TRPA550G	550	A		TRP	GLY	4.5429
USER	afo75400-f1-model_v3_repx	0	TRPA550H	550	A		TRP	HIS	3.4889
USER	afo75400-f1-model_v3_repx	0	TRPA550I	550	A		TRP	ILE	1.83416
USER	afo75400-f1-model_v3_repx	0	TRPA550K	550	A		TRP	LYS	3.2222
USER	afo75400-f1-model_v3_repx	0	TRPA550L	550	A		TRP	LEU	1.9697
USER	afo75400-f1-model_v3_repx	0	TRPA550M	550	A		TRP	MET	1.14134
USER	afo75400-f1-model_v3_repx	0	TRPA550N	550	A		TRP	ASN	3.87693
USER	afo75400-f1-model_v3_repx	0	TRPA550P	550	A		TRP	PRO	1.91851
USER	afo75400-f1-model_v3_repx	0	TRPA550Q	550	A		TRP	GLN	3.12107
USER	afo75400-f1-model_v3_repx	0	TRPA550R	550	A		TRP	ARG	3.44738
USER	afo75400-f1-model_v3_repx	0	TRPA550S	550	A		TRP	SER	4.19314
USER	afo75400-f1-model_v3_repx	0	TRPA550T	550	A		TRP	THR	3.52691
USER	afo75400-f1-model_v3_repx	0	TRPA550V	550	A		TRP	VAL	3.11568
USER	afo75400-f1-model_v3_repx	0	TRPA550Y	550	A		TRP	TYR	2.21883
USER	afo75400-f1-model_v3_repx	0	SERA551A	551	A		SER	ALA	-0.135816
USER	afo75400-f1-model_v3_repx	0	SERA551C	551	A		SER	CYS	0.380595
USER	afo75400-f1-model_v3_repx	0	SERA551D	551	A		SER	ASP	-0.676907
USER	afo75400-f1-model_v3_repx	0	SERA551E	551	A		SER	GLU	-2.2241
USER	afo75400-f1-model_v3_repx	0	SERA551F	551	A		SER	PHE	-0.0726352
USER	afo75400-f1-model_v3_repx	0	SERA551G	551	A		SER	GLY	0.481859
USER	afo75400-f1-model_v3_repx	0	SERA551H	551	A		SER	HIS	0.262527
USER	afo75400-f1-model_v3_repx	0	SERA551I	551	A		SER	ILE	-0.143894
USER	afo75400-f1-model_v3_repx	0	SERA551K	551	A		SER	LYS	-0.0237501
USER	afo75400-f1-model_v3_repx	0	SERA551L	551	A		SER	LEU	-0.274301
USER	afo75400-f1-model_v3_repx	0	SERA551M	551	A		SER	MET	-0.386974
USER	afo75400-f1-model_v3_repx	0	SERA551N	551	A		SER	ASN	0.247916
USER	afo75400-f1-model_v3_repx	0	SERA551P	551	A		SER	PRO	-1.22029
USER	afo75400-f1-model_v3_repx	0	SERA551Q	551	A		SER	GLN	-0.43645
USER	afo75400-f1-model_v3_repx	0	SERA551R	551	A		SER	ARG	0.128548
USER	afo75400-f1-model_v3_repx	0	SERA551T	551	A		SER	THR	-0.0264291
USER	afo75400-f1-model_v3_repx	0	SERA551V	551	A		SER	VAL	0.172123
USER	afo75400-f1-model_v3_repx	0	SERA551W	551	A		SER	TRP	-0.153549
USER	afo75400-f1-model_v3_repx	0	SERA551Y	551	A		SER	TYR	-0.029262
USER	afo75400-f1-model_v3_repx	0	GLUA552A	552	A		GLU	ALA	0.958661
USER	afo75400-f1-model_v3_repx	0	GLUA552C	552	A		GLU	CYS	1.6019
USER	afo75400-f1-model_v3_repx	0	GLUA552D	552	A		GLU	ASP	-0.135677
USER	afo75400-f1-model_v3_repx	0	GLUA552F	552	A		GLU	PHE	0.787347
USER	afo75400-f1-model_v3_repx	0	GLUA552G	552	A		GLU	GLY	2.17851
USER	afo75400-f1-model_v3_repx	0	GLUA552H	552	A		GLU	HIS	1.2835
USER	afo75400-f1-model_v3_repx	0	GLUA552I	552	A		GLU	ILE	3.8436
USER	afo75400-f1-model_v3_repx	0	GLUA552K	552	A		GLU	LYS	0.594116
USER	afo75400-f1-model_v3_repx	0	GLUA552L	552	A		GLU	LEU	0.447679
USER	afo75400-f1-model_v3_repx	0	GLUA552M	552	A		GLU	MET	0.717251
USER	afo75400-f1-model_v3_repx	0	GLUA552N	552	A		GLU	ASN	0.848513
USER	afo75400-f1-model_v3_repx	0	GLUA552P	552	A		GLU	PRO	1.0389
USER	afo75400-f1-model_v3_repx	0	GLUA552Q	552	A		GLU	GLN	0.724212
USER	afo75400-f1-model_v3_repx	0	GLUA552R	552	A		GLU	ARG	0.88932
USER	afo75400-f1-model_v3_repx	0	GLUA552S	552	A		GLU	SER	1.12995
USER	afo75400-f1-model_v3_repx	0	GLUA552T	552	A		GLU	THR	0.634613
USER	afo75400-f1-model_v3_repx	0	GLUA552V	552	A		GLU	VAL	3.83722
USER	afo75400-f1-model_v3_repx	0	GLUA552W	552	A		GLU	TRP	1.10503
USER	afo75400-f1-model_v3_repx	0	GLUA552Y	552	A		GLU	TYR	0.820473
USER	afo75400-f1-model_v3_repx	0	ALAA553C	553	A		ALA	CYS	0.233693
USER	afo75400-f1-model_v3_repx	0	ALAA553D	553	A		ALA	ASP	2.85044
USER	afo75400-f1-model_v3_repx	0	ALAA553E	553	A		ALA	GLU	3.32849
USER	afo75400-f1-model_v3_repx	0	ALAA553F	553	A		ALA	PHE	7.49122
USER	afo75400-f1-model_v3_repx	0	ALAA553G	553	A		ALA	GLY	2.28543
USER	afo75400-f1-model_v3_repx	0	ALAA553H	553	A		ALA	HIS	10.5057
USER	afo75400-f1-model_v3_repx	0	ALAA553I	553	A		ALA	ILE	1.20814
USER	afo75400-f1-model_v3_repx	0	ALAA553K	553	A		ALA	LYS	9.98893
USER	afo75400-f1-model_v3_repx	0	ALAA553L	553	A		ALA	LEU	-1.22524
USER	afo75400-f1-model_v3_repx	0	ALAA553M	553	A		ALA	MET	2.0268
USER	afo75400-f1-model_v3_repx	0	ALAA553N	553	A		ALA	ASN	1.5402
USER	afo75400-f1-model_v3_repx	0	ALAA553P	553	A		ALA	PRO	6.43669
USER	afo75400-f1-model_v3_repx	0	ALAA553Q	553	A		ALA	GLN	1.6591
USER	afo75400-f1-model_v3_repx	0	ALAA553R	553	A		ALA	ARG	11.001
USER	afo75400-f1-model_v3_repx	0	ALAA553S	553	A		ALA	SER	0.783002
USER	afo75400-f1-model_v3_repx	0	ALAA553T	553	A		ALA	THR	0.675308
USER	afo75400-f1-model_v3_repx	0	ALAA553V	553	A		ALA	VAL	-0.943098
USER	afo75400-f1-model_v3_repx	0	ALAA553W	553	A		ALA	TRP	14.7218
USER	afo75400-f1-model_v3_repx	0	ALAA553Y	553	A		ALA	TYR	8.23729
USER	afo75400-f1-model_v3_repx	0	GLNA554A	554	A		GLN	ALA	0.549222
USER	afo75400-f1-model_v3_repx	0	GLNA554C	554	A		GLN	CYS	0.994613
USER	afo75400-f1-model_v3_repx	0	GLNA554D	554	A		GLN	ASP	1.48925
USER	afo75400-f1-model_v3_repx	0	GLNA554E	554	A		GLN	GLU	0.578147
USER	afo75400-f1-model_v3_repx	0	GLNA554F	554	A		GLN	PHE	-0.979575
USER	afo75400-f1-model_v3_repx	0	GLNA554G	554	A		GLN	GLY	1.87463
USER	afo75400-f1-model_v3_repx	0	GLNA554H	554	A		GLN	HIS	0.703969
USER	afo75400-f1-model_v3_repx	0	GLNA554I	554	A		GLN	ILE	-0.0414829
USER	afo75400-f1-model_v3_repx	0	GLNA554K	554	A		GLN	LYS	0.218676
USER	afo75400-f1-model_v3_repx	0	GLNA554L	554	A		GLN	LEU	-1.08615
USER	afo75400-f1-model_v3_repx	0	GLNA554M	554	A		GLN	MET	-1.60983
USER	afo75400-f1-model_v3_repx	0	GLNA554N	554	A		GLN	ASN	1.16953
USER	afo75400-f1-model_v3_repx	0	GLNA554P	554	A		GLN	PRO	5.41436
USER	afo75400-f1-model_v3_repx	0	GLNA554R	554	A		GLN	ARG	0.558854
USER	afo75400-f1-model_v3_repx	0	GLNA554S	554	A		GLN	SER	0.758594
USER	afo75400-f1-model_v3_repx	0	GLNA554T	554	A		GLN	THR	0.301077
USER	afo75400-f1-model_v3_repx	0	GLNA554V	554	A		GLN	VAL	1.231
USER	afo75400-f1-model_v3_repx	0	GLNA554W	554	A		GLN	TRP	-1.76919
USER	afo75400-f1-model_v3_repx	0	GLNA554Y	554	A		GLN	TYR	-0.304824
USER	afo75400-f1-model_v3_repx	0	GLNA555A	555	A		GLN	ALA	0.269459
USER	afo75400-f1-model_v3_repx	0	GLNA555C	555	A		GLN	CYS	1.12943
USER	afo75400-f1-model_v3_repx	0	GLNA555D	555	A		GLN	ASP	0.918634
USER	afo75400-f1-model_v3_repx	0	GLNA555E	555	A		GLN	GLU	0.43991
USER	afo75400-f1-model_v3_repx	0	GLNA555F	555	A		GLN	PHE	-0.00152462
USER	afo75400-f1-model_v3_repx	0	GLNA555G	555	A		GLN	GLY	1.20473
USER	afo75400-f1-model_v3_repx	0	GLNA555H	555	A		GLN	HIS	0.230147
USER	afo75400-f1-model_v3_repx	0	GLNA555I	555	A		GLN	ILE	-0.164591
USER	afo75400-f1-model_v3_repx	0	GLNA555K	555	A		GLN	LYS	-0.210654
USER	afo75400-f1-model_v3_repx	0	GLNA555L	555	A		GLN	LEU	-0.221815
USER	afo75400-f1-model_v3_repx	0	GLNA555M	555	A		GLN	MET	-0.252334
USER	afo75400-f1-model_v3_repx	0	GLNA555N	555	A		GLN	ASN	0.441127
USER	afo75400-f1-model_v3_repx	0	GLNA555P	555	A		GLN	PRO	1.44958
USER	afo75400-f1-model_v3_repx	0	GLNA555R	555	A		GLN	ARG	-0.110569
USER	afo75400-f1-model_v3_repx	0	GLNA555S	555	A		GLN	SER	0.490638
USER	afo75400-f1-model_v3_repx	0	GLNA555T	555	A		GLN	THR	0.687308
USER	afo75400-f1-model_v3_repx	0	GLNA555V	555	A		GLN	VAL	0.259887
USER	afo75400-f1-model_v3_repx	0	GLNA555W	555	A		GLN	TRP	0.165326
USER	afo75400-f1-model_v3_repx	0	GLNA555Y	555	A		GLN	TYR	0.0717902
USER	afo75400-f1-model_v3_repx	0	TYRA556A	556	A		TYR	ALA	2.06362
USER	afo75400-f1-model_v3_repx	0	TYRA556C	556	A		TYR	CYS	2.45587
USER	afo75400-f1-model_v3_repx	0	TYRA556D	556	A		TYR	ASP	3.30291
USER	afo75400-f1-model_v3_repx	0	TYRA556E	556	A		TYR	GLU	3.08134
USER	afo75400-f1-model_v3_repx	0	TYRA556F	556	A		TYR	PHE	-0.164408
USER	afo75400-f1-model_v3_repx	0	TYRA556G	556	A		TYR	GLY	3.23448
USER	afo75400-f1-model_v3_repx	0	TYRA556H	556	A		TYR	HIS	2.94343
USER	afo75400-f1-model_v3_repx	0	TYRA556I	556	A		TYR	ILE	0.840551
USER	afo75400-f1-model_v3_repx	0	TYRA556K	556	A		TYR	LYS	1.81733
USER	afo75400-f1-model_v3_repx	0	TYRA556L	556	A		TYR	LEU	0.627619
USER	afo75400-f1-model_v3_repx	0	TYRA556M	556	A		TYR	MET	0.282002
USER	afo75400-f1-model_v3_repx	0	TYRA556N	556	A		TYR	ASN	2.05177
USER	afo75400-f1-model_v3_repx	0	TYRA556P	556	A		TYR	PRO	3.80838
USER	afo75400-f1-model_v3_repx	0	TYRA556Q	556	A		TYR	GLN	2.28514
USER	afo75400-f1-model_v3_repx	0	TYRA556R	556	A		TYR	ARG	1.05136
USER	afo75400-f1-model_v3_repx	0	TYRA556S	556	A		TYR	SER	2.9298
USER	afo75400-f1-model_v3_repx	0	TYRA556T	556	A		TYR	THR	2.59281
USER	afo75400-f1-model_v3_repx	0	TYRA556V	556	A		TYR	VAL	2.67782
USER	afo75400-f1-model_v3_repx	0	TYRA556W	556	A		TYR	TRP	2.05161
USER	afo75400-f1-model_v3_repx	0	LEUA557A	557	A		LEU	ALA	3.87817
USER	afo75400-f1-model_v3_repx	0	LEUA557C	557	A		LEU	CYS	3.94299
USER	afo75400-f1-model_v3_repx	0	LEUA557D	557	A		LEU	ASP	6.17793
USER	afo75400-f1-model_v3_repx	0	LEUA557E	557	A		LEU	GLU	5.13859
USER	afo75400-f1-model_v3_repx	0	LEUA557F	557	A		LEU	PHE	2.03912
USER	afo75400-f1-model_v3_repx	0	LEUA557G	557	A		LEU	GLY	5.67023
USER	afo75400-f1-model_v3_repx	0	LEUA557H	557	A		LEU	HIS	3.39066
USER	afo75400-f1-model_v3_repx	0	LEUA557I	557	A		LEU	ILE	3.23239
USER	afo75400-f1-model_v3_repx	0	LEUA557K	557	A		LEU	LYS	4.58934
USER	afo75400-f1-model_v3_repx	0	LEUA557M	557	A		LEU	MET	0.557975
USER	afo75400-f1-model_v3_repx	0	LEUA557N	557	A		LEU	ASN	3.48695
USER	afo75400-f1-model_v3_repx	0	LEUA557P	557	A		LEU	PRO	7.75396
USER	afo75400-f1-model_v3_repx	0	LEUA557Q	557	A		LEU	GLN	3.00269
USER	afo75400-f1-model_v3_repx	0	LEUA557R	557	A		LEU	ARG	4.5376
USER	afo75400-f1-model_v3_repx	0	LEUA557S	557	A		LEU	SER	4.29224
USER	afo75400-f1-model_v3_repx	0	LEUA557T	557	A		LEU	THR	5.11467
USER	afo75400-f1-model_v3_repx	0	LEUA557V	557	A		LEU	VAL	5.28314
USER	afo75400-f1-model_v3_repx	0	LEUA557W	557	A		LEU	TRP	13.068
USER	afo75400-f1-model_v3_repx	0	LEUA557Y	557	A		LEU	TYR	10.5263
USER	afo75400-f1-model_v3_repx	0	META558A	558	A		MET	ALA	0.819285
USER	afo75400-f1-model_v3_repx	0	META558C	558	A		MET	CYS	1.40423
USER	afo75400-f1-model_v3_repx	0	META558D	558	A		MET	ASP	1.84046
USER	afo75400-f1-model_v3_repx	0	META558E	558	A		MET	GLU	1.1215
USER	afo75400-f1-model_v3_repx	0	META558F	558	A		MET	PHE	0.709759
USER	afo75400-f1-model_v3_repx	0	META558G	558	A		MET	GLY	1.58722
USER	afo75400-f1-model_v3_repx	0	META558H	558	A		MET	HIS	1.56756
USER	afo75400-f1-model_v3_repx	0	META558I	558	A		MET	ILE	0.706189
USER	afo75400-f1-model_v3_repx	0	META558K	558	A		MET	LYS	0.462463
USER	afo75400-f1-model_v3_repx	0	META558L	558	A		MET	LEU	0.192089
USER	afo75400-f1-model_v3_repx	0	META558N	558	A		MET	ASN	1.4222
USER	afo75400-f1-model_v3_repx	0	META558P	558	A		MET	PRO	4.40713
USER	afo75400-f1-model_v3_repx	0	META558Q	558	A		MET	GLN	0.52474
USER	afo75400-f1-model_v3_repx	0	META558R	558	A		MET	ARG	0.603887
USER	afo75400-f1-model_v3_repx	0	META558S	558	A		MET	SER	1.04331
USER	afo75400-f1-model_v3_repx	0	META558T	558	A		MET	THR	1.20606
USER	afo75400-f1-model_v3_repx	0	META558V	558	A		MET	VAL	1.19955
USER	afo75400-f1-model_v3_repx	0	META558W	558	A		MET	TRP	0.624959
USER	afo75400-f1-model_v3_repx	0	META558Y	558	A		MET	TYR	0.692879
USER	afo75400-f1-model_v3_repx	0	ASPA559A	559	A		ASP	ALA	-0.500289
USER	afo75400-f1-model_v3_repx	0	ASPA559C	559	A		ASP	CYS	-1.07353
USER	afo75400-f1-model_v3_repx	0	ASPA559E	559	A		ASP	GLU	-0.358945
USER	afo75400-f1-model_v3_repx	0	ASPA559F	559	A		ASP	PHE	-1.05362
USER	afo75400-f1-model_v3_repx	0	ASPA559G	559	A		ASP	GLY	-1.07065
USER	afo75400-f1-model_v3_repx	0	ASPA559H	559	A		ASP	HIS	-0.0838218
USER	afo75400-f1-model_v3_repx	0	ASPA559I	559	A		ASP	ILE	-0.679966
USER	afo75400-f1-model_v3_repx	0	ASPA559K	559	A		ASP	LYS	-1.0693
USER	afo75400-f1-model_v3_repx	0	ASPA559L	559	A		ASP	LEU	-1.89919
USER	afo75400-f1-model_v3_repx	0	ASPA559M	559	A		ASP	MET	-1.31108
USER	afo75400-f1-model_v3_repx	0	ASPA559N	559	A		ASP	ASN	-0.494945
USER	afo75400-f1-model_v3_repx	0	ASPA559P	559	A		ASP	PRO	0.889469
USER	afo75400-f1-model_v3_repx	0	ASPA559Q	559	A		ASP	GLN	-0.692489
USER	afo75400-f1-model_v3_repx	0	ASPA559R	559	A		ASP	ARG	-1.26025
USER	afo75400-f1-model_v3_repx	0	ASPA559S	559	A		ASP	SER	-1.26221
USER	afo75400-f1-model_v3_repx	0	ASPA559T	559	A		ASP	THR	-0.0118163
USER	afo75400-f1-model_v3_repx	0	ASPA559V	559	A		ASP	VAL	0.068691
USER	afo75400-f1-model_v3_repx	0	ASPA559W	559	A		ASP	TRP	-1.26201
USER	afo75400-f1-model_v3_repx	0	ASPA559Y	559	A		ASP	TYR	-1.03938
USER	afo75400-f1-model_v3_repx	0	ASNA560A	560	A		ASN	ALA	2.164
USER	afo75400-f1-model_v3_repx	0	ASNA560C	560	A		ASN	CYS	1.42723
USER	afo75400-f1-model_v3_repx	0	ASNA560D	560	A		ASN	ASP	0.990482
USER	afo75400-f1-model_v3_repx	0	ASNA560E	560	A		ASN	GLU	1.76745
USER	afo75400-f1-model_v3_repx	0	ASNA560F	560	A		ASN	PHE	0.559152
USER	afo75400-f1-model_v3_repx	0	ASNA560G	560	A		ASN	GLY	2.86897
USER	afo75400-f1-model_v3_repx	0	ASNA560H	560	A		ASN	HIS	1.02301
USER	afo75400-f1-model_v3_repx	0	ASNA560I	560	A		ASN	ILE	0.716213
USER	afo75400-f1-model_v3_repx	0	ASNA560K	560	A		ASN	LYS	0.469345
USER	afo75400-f1-model_v3_repx	0	ASNA560L	560	A		ASN	LEU	0.335808
USER	afo75400-f1-model_v3_repx	0	ASNA560M	560	A		ASN	MET	0.0820724
USER	afo75400-f1-model_v3_repx	0	ASNA560P	560	A		ASN	PRO	6.37602
USER	afo75400-f1-model_v3_repx	0	ASNA560Q	560	A		ASN	GLN	1.43241
USER	afo75400-f1-model_v3_repx	0	ASNA560R	560	A		ASN	ARG	0.762907
USER	afo75400-f1-model_v3_repx	0	ASNA560S	560	A		ASN	SER	1.23511
USER	afo75400-f1-model_v3_repx	0	ASNA560T	560	A		ASN	THR	-0.205527
USER	afo75400-f1-model_v3_repx	0	ASNA560V	560	A		ASN	VAL	1.01928
USER	afo75400-f1-model_v3_repx	0	ASNA560W	560	A		ASN	TRP	0.448066
USER	afo75400-f1-model_v3_repx	0	ASNA560Y	560	A		ASN	TYR	0.3036
USER	afo75400-f1-model_v3_repx	0	PROA561A	561	A		PRO	ALA	1.69558
USER	afo75400-f1-model_v3_repx	0	PROA561C	561	A		PRO	CYS	2.23439
USER	afo75400-f1-model_v3_repx	0	PROA561D	561	A		PRO	ASP	2.40525
USER	afo75400-f1-model_v3_repx	0	PROA561E	561	A		PRO	GLU	1.41647
USER	afo75400-f1-model_v3_repx	0	PROA561F	561	A		PRO	PHE	1.51287
USER	afo75400-f1-model_v3_repx	0	PROA561G	561	A		PRO	GLY	2.27527
USER	afo75400-f1-model_v3_repx	0	PROA561H	561	A		PRO	HIS	2.29029
USER	afo75400-f1-model_v3_repx	0	PROA561I	561	A		PRO	ILE	1.22922
USER	afo75400-f1-model_v3_repx	0	PROA561K	561	A		PRO	LYS	0.940583
USER	afo75400-f1-model_v3_repx	0	PROA561L	561	A		PRO	LEU	1.385
USER	afo75400-f1-model_v3_repx	0	PROA561M	561	A		PRO	MET	1.29416
USER	afo75400-f1-model_v3_repx	0	PROA561N	561	A		PRO	ASN	2.18028
USER	afo75400-f1-model_v3_repx	0	PROA561Q	561	A		PRO	GLN	1.29232
USER	afo75400-f1-model_v3_repx	0	PROA561R	561	A		PRO	ARG	1.32523
USER	afo75400-f1-model_v3_repx	0	PROA561S	561	A		PRO	SER	2.12855
USER	afo75400-f1-model_v3_repx	0	PROA561T	561	A		PRO	THR	2.03793
USER	afo75400-f1-model_v3_repx	0	PROA561V	561	A		PRO	VAL	1.67344
USER	afo75400-f1-model_v3_repx	0	PROA561W	561	A		PRO	TRP	1.58001
USER	afo75400-f1-model_v3_repx	0	PROA561Y	561	A		PRO	TYR	1.42738
USER	afo75400-f1-model_v3_repx	0	THRA562A	562	A		THR	ALA	-0.265403
USER	afo75400-f1-model_v3_repx	0	THRA562C	562	A		THR	CYS	0.482878
USER	afo75400-f1-model_v3_repx	0	THRA562D	562	A		THR	ASP	0.624383
USER	afo75400-f1-model_v3_repx	0	THRA562E	562	A		THR	GLU	0.410272
USER	afo75400-f1-model_v3_repx	0	THRA562F	562	A		THR	PHE	-0.36511
USER	afo75400-f1-model_v3_repx	0	THRA562G	562	A		THR	GLY	0.840206
USER	afo75400-f1-model_v3_repx	0	THRA562H	562	A		THR	HIS	-0.437402
USER	afo75400-f1-model_v3_repx	0	THRA562I	562	A		THR	ILE	-0.143547
USER	afo75400-f1-model_v3_repx	0	THRA562K	562	A		THR	LYS	-0.624546
USER	afo75400-f1-model_v3_repx	0	THRA562L	562	A		THR	LEU	-0.261506
USER	afo75400-f1-model_v3_repx	0	THRA562M	562	A		THR	MET	-1.55435
USER	afo75400-f1-model_v3_repx	0	THRA562N	562	A		THR	ASN	0.309827
USER	afo75400-f1-model_v3_repx	0	THRA562P	562	A		THR	PRO	0.139411
USER	afo75400-f1-model_v3_repx	0	THRA562Q	562	A		THR	GLN	0.0404636
USER	afo75400-f1-model_v3_repx	0	THRA562R	562	A		THR	ARG	-0.42524
USER	afo75400-f1-model_v3_repx	0	THRA562S	562	A		THR	SER	-0.275884
USER	afo75400-f1-model_v3_repx	0	THRA562V	562	A		THR	VAL	0.661175
USER	afo75400-f1-model_v3_repx	0	THRA562W	562	A		THR	TRP	-0.98779
USER	afo75400-f1-model_v3_repx	0	THRA562Y	562	A		THR	TYR	-0.307989
USER	afo75400-f1-model_v3_repx	0	PHEA563A	563	A		PHE	ALA	3.6073
USER	afo75400-f1-model_v3_repx	0	PHEA563C	563	A		PHE	CYS	3.57041
USER	afo75400-f1-model_v3_repx	0	PHEA563D	563	A		PHE	ASP	5.75017
USER	afo75400-f1-model_v3_repx	0	PHEA563E	563	A		PHE	GLU	5.02723
USER	afo75400-f1-model_v3_repx	0	PHEA563G	563	A		PHE	GLY	4.88675
USER	afo75400-f1-model_v3_repx	0	PHEA563H	563	A		PHE	HIS	2.8184
USER	afo75400-f1-model_v3_repx	0	PHEA563I	563	A		PHE	ILE	1.52277
USER	afo75400-f1-model_v3_repx	0	PHEA563K	563	A		PHE	LYS	2.03755
USER	afo75400-f1-model_v3_repx	0	PHEA563L	563	A		PHE	LEU	1.28362
USER	afo75400-f1-model_v3_repx	0	PHEA563M	563	A		PHE	MET	0.452141
USER	afo75400-f1-model_v3_repx	0	PHEA563N	563	A		PHE	ASN	3.89821
USER	afo75400-f1-model_v3_repx	0	PHEA563P	563	A		PHE	PRO	3.28302
USER	afo75400-f1-model_v3_repx	0	PHEA563Q	563	A		PHE	GLN	2.88228
USER	afo75400-f1-model_v3_repx	0	PHEA563R	563	A		PHE	ARG	2.58331
USER	afo75400-f1-model_v3_repx	0	PHEA563S	563	A		PHE	SER	4.44292
USER	afo75400-f1-model_v3_repx	0	PHEA563T	563	A		PHE	THR	3.83345
USER	afo75400-f1-model_v3_repx	0	PHEA563V	563	A		PHE	VAL	1.0095
USER	afo75400-f1-model_v3_repx	0	PHEA563W	563	A		PHE	TRP	-0.368527
USER	afo75400-f1-model_v3_repx	0	PHEA563Y	563	A		PHE	TYR	0.614713
USER	afo75400-f1-model_v3_repx	0	ALAA564C	564	A		ALA	CYS	0.607359
USER	afo75400-f1-model_v3_repx	0	ALAA564D	564	A		ALA	ASP	0.923067
USER	afo75400-f1-model_v3_repx	0	ALAA564E	564	A		ALA	GLU	0.442537
USER	afo75400-f1-model_v3_repx	0	ALAA564F	564	A		ALA	PHE	-0.0271336
USER	afo75400-f1-model_v3_repx	0	ALAA564G	564	A		ALA	GLY	0.981774
USER	afo75400-f1-model_v3_repx	0	ALAA564H	564	A		ALA	HIS	-0.141524
USER	afo75400-f1-model_v3_repx	0	ALAA564I	564	A		ALA	ILE	0.386392
USER	afo75400-f1-model_v3_repx	0	ALAA564K	564	A		ALA	LYS	-0.968709
USER	afo75400-f1-model_v3_repx	0	ALAA564L	564	A		ALA	LEU	-0.501269
USER	afo75400-f1-model_v3_repx	0	ALAA564M	564	A		ALA	MET	-0.787228
USER	afo75400-f1-model_v3_repx	0	ALAA564N	564	A		ALA	ASN	0.228278
USER	afo75400-f1-model_v3_repx	0	ALAA564P	564	A		ALA	PRO	2.43563
USER	afo75400-f1-model_v3_repx	0	ALAA564Q	564	A		ALA	GLN	-0.615142
USER	afo75400-f1-model_v3_repx	0	ALAA564R	564	A		ALA	ARG	-1.32016
USER	afo75400-f1-model_v3_repx	0	ALAA564S	564	A		ALA	SER	0.202652
USER	afo75400-f1-model_v3_repx	0	ALAA564T	564	A		ALA	THR	0.866024
USER	afo75400-f1-model_v3_repx	0	ALAA564V	564	A		ALA	VAL	0.965222
USER	afo75400-f1-model_v3_repx	0	ALAA564W	564	A		ALA	TRP	0.1569
USER	afo75400-f1-model_v3_repx	0	ALAA564Y	564	A		ALA	TYR	0.23874
USER	afo75400-f1-model_v3_repx	0	GLUA565A	565	A		GLU	ALA	0.132779
USER	afo75400-f1-model_v3_repx	0	GLUA565C	565	A		GLU	CYS	-0.195687
USER	afo75400-f1-model_v3_repx	0	GLUA565D	565	A		GLU	ASP	0.255978
USER	afo75400-f1-model_v3_repx	0	GLUA565F	565	A		GLU	PHE	-0.433806
USER	afo75400-f1-model_v3_repx	0	GLUA565G	565	A		GLU	GLY	-0.075379
USER	afo75400-f1-model_v3_repx	0	GLUA565H	565	A		GLU	HIS	-0.416496
USER	afo75400-f1-model_v3_repx	0	GLUA565I	565	A		GLU	ILE	0.146052
USER	afo75400-f1-model_v3_repx	0	GLUA565K	565	A		GLU	LYS	-0.529157
USER	afo75400-f1-model_v3_repx	0	GLUA565L	565	A		GLU	LEU	-0.350061
USER	afo75400-f1-model_v3_repx	0	GLUA565M	565	A		GLU	MET	-0.493909
USER	afo75400-f1-model_v3_repx	0	GLUA565N	565	A		GLU	ASN	-0.146942
USER	afo75400-f1-model_v3_repx	0	GLUA565P	565	A		GLU	PRO	2.21206
USER	afo75400-f1-model_v3_repx	0	GLUA565Q	565	A		GLU	GLN	-0.278676
USER	afo75400-f1-model_v3_repx	0	GLUA565R	565	A		GLU	ARG	-0.44669
USER	afo75400-f1-model_v3_repx	0	GLUA565S	565	A		GLU	SER	-0.339577
USER	afo75400-f1-model_v3_repx	0	GLUA565T	565	A		GLU	THR	0.148908
USER	afo75400-f1-model_v3_repx	0	GLUA565V	565	A		GLU	VAL	0.408593
USER	afo75400-f1-model_v3_repx	0	GLUA565W	565	A		GLU	TRP	-0.424167
USER	afo75400-f1-model_v3_repx	0	GLUA565Y	565	A		GLU	TYR	-0.374611
USER	afo75400-f1-model_v3_repx	0	ASPA566A	566	A		ASP	ALA	3.9464
USER	afo75400-f1-model_v3_repx	0	ASPA566C	566	A		ASP	CYS	4.6867
USER	afo75400-f1-model_v3_repx	0	ASPA566E	566	A		ASP	GLU	3.17449
USER	afo75400-f1-model_v3_repx	0	ASPA566F	566	A		ASP	PHE	3.26416
USER	afo75400-f1-model_v3_repx	0	ASPA566G	566	A		ASP	GLY	3.92288
USER	afo75400-f1-model_v3_repx	0	ASPA566H	566	A		ASP	HIS	3.36678
USER	afo75400-f1-model_v3_repx	0	ASPA566I	566	A		ASP	ILE	4.15435
USER	afo75400-f1-model_v3_repx	0	ASPA566K	566	A		ASP	LYS	3.21771
USER	afo75400-f1-model_v3_repx	0	ASPA566L	566	A		ASP	LEU	3.65115
USER	afo75400-f1-model_v3_repx	0	ASPA566M	566	A		ASP	MET	3.29749
USER	afo75400-f1-model_v3_repx	0	ASPA566N	566	A		ASP	ASN	2.58084
USER	afo75400-f1-model_v3_repx	0	ASPA566P	566	A		ASP	PRO	5.03708
USER	afo75400-f1-model_v3_repx	0	ASPA566Q	566	A		ASP	GLN	2.41553
USER	afo75400-f1-model_v3_repx	0	ASPA566R	566	A		ASP	ARG	2.94314
USER	afo75400-f1-model_v3_repx	0	ASPA566S	566	A		ASP	SER	3.42211
USER	afo75400-f1-model_v3_repx	0	ASPA566T	566	A		ASP	THR	2.92339
USER	afo75400-f1-model_v3_repx	0	ASPA566V	566	A		ASP	VAL	4.56911
USER	afo75400-f1-model_v3_repx	0	ASPA566W	566	A		ASP	TRP	3.28128
USER	afo75400-f1-model_v3_repx	0	ASPA566Y	566	A		ASP	TYR	2.91082
USER	afo75400-f1-model_v3_repx	0	GLUA567A	567	A		GLU	ALA	0.670278
USER	afo75400-f1-model_v3_repx	0	GLUA567C	567	A		GLU	CYS	1.30408
USER	afo75400-f1-model_v3_repx	0	GLUA567D	567	A		GLU	ASP	0.266229
USER	afo75400-f1-model_v3_repx	0	GLUA567F	567	A		GLU	PHE	-0.0385675
USER	afo75400-f1-model_v3_repx	0	GLUA567G	567	A		GLU	GLY	1.1337
USER	afo75400-f1-model_v3_repx	0	GLUA567H	567	A		GLU	HIS	1.30801
USER	afo75400-f1-model_v3_repx	0	GLUA567I	567	A		GLU	ILE	0.547881
USER	afo75400-f1-model_v3_repx	0	GLUA567K	567	A		GLU	LYS	0.139793
USER	afo75400-f1-model_v3_repx	0	GLUA567L	567	A		GLU	LEU	0.537748
USER	afo75400-f1-model_v3_repx	0	GLUA567M	567	A		GLU	MET	0.506055
USER	afo75400-f1-model_v3_repx	0	GLUA567N	567	A		GLU	ASN	1.137
USER	afo75400-f1-model_v3_repx	0	GLUA567P	567	A		GLU	PRO	-0.922125
USER	afo75400-f1-model_v3_repx	0	GLUA567Q	567	A		GLU	GLN	0.522696
USER	afo75400-f1-model_v3_repx	0	GLUA567R	567	A		GLU	ARG	0.174925
USER	afo75400-f1-model_v3_repx	0	GLUA567S	567	A		GLU	SER	1.10478
USER	afo75400-f1-model_v3_repx	0	GLUA567T	567	A		GLU	THR	1.09196
USER	afo75400-f1-model_v3_repx	0	GLUA567V	567	A		GLU	VAL	1.03594
USER	afo75400-f1-model_v3_repx	0	GLUA567W	567	A		GLU	TRP	0.957215
USER	afo75400-f1-model_v3_repx	0	GLUA567Y	567	A		GLU	TYR	0.194162
USER	afo75400-f1-model_v3_repx	0	GLUA568A	568	A		GLU	ALA	0.577633
USER	afo75400-f1-model_v3_repx	0	GLUA568C	568	A		GLU	CYS	1.14777
USER	afo75400-f1-model_v3_repx	0	GLUA568D	568	A		GLU	ASP	0.884482
USER	afo75400-f1-model_v3_repx	0	GLUA568F	568	A		GLU	PHE	0.34435
USER	afo75400-f1-model_v3_repx	0	GLUA568G	568	A		GLU	GLY	1.34043
USER	afo75400-f1-model_v3_repx	0	GLUA568H	568	A		GLU	HIS	1.07291
USER	afo75400-f1-model_v3_repx	0	GLUA568I	568	A		GLU	ILE	0.258352
USER	afo75400-f1-model_v3_repx	0	GLUA568K	568	A		GLU	LYS	0.390259
USER	afo75400-f1-model_v3_repx	0	GLUA568L	568	A		GLU	LEU	-0.399018
USER	afo75400-f1-model_v3_repx	0	GLUA568M	568	A		GLU	MET	0.189715
USER	afo75400-f1-model_v3_repx	0	GLUA568N	568	A		GLU	ASN	1.23318
USER	afo75400-f1-model_v3_repx	0	GLUA568P	568	A		GLU	PRO	-0.537498
USER	afo75400-f1-model_v3_repx	0	GLUA568Q	568	A		GLU	GLN	-0.462575
USER	afo75400-f1-model_v3_repx	0	GLUA568R	568	A		GLU	ARG	0.509892
USER	afo75400-f1-model_v3_repx	0	GLUA568S	568	A		GLU	SER	0.636292
USER	afo75400-f1-model_v3_repx	0	GLUA568T	568	A		GLU	THR	0.39871
USER	afo75400-f1-model_v3_repx	0	GLUA568V	568	A		GLU	VAL	0.63228
USER	afo75400-f1-model_v3_repx	0	GLUA568W	568	A		GLU	TRP	0.33772
USER	afo75400-f1-model_v3_repx	0	GLUA568Y	568	A		GLU	TYR	0.388372
USER	afo75400-f1-model_v3_repx	0	LEUA569A	569	A		LEU	ALA	3.33733
USER	afo75400-f1-model_v3_repx	0	LEUA569C	569	A		LEU	CYS	3.22092
USER	afo75400-f1-model_v3_repx	0	LEUA569D	569	A		LEU	ASP	6.04744
USER	afo75400-f1-model_v3_repx	0	LEUA569E	569	A		LEU	GLU	5.49448
USER	afo75400-f1-model_v3_repx	0	LEUA569F	569	A		LEU	PHE	6.42891
USER	afo75400-f1-model_v3_repx	0	LEUA569G	569	A		LEU	GLY	4.67079
USER	afo75400-f1-model_v3_repx	0	LEUA569H	569	A		LEU	HIS	4.31095
USER	afo75400-f1-model_v3_repx	0	LEUA569I	569	A		LEU	ILE	2.73503
USER	afo75400-f1-model_v3_repx	0	LEUA569K	569	A		LEU	LYS	1.74116
USER	afo75400-f1-model_v3_repx	0	LEUA569M	569	A		LEU	MET	0.596955
USER	afo75400-f1-model_v3_repx	0	LEUA569N	569	A		LEU	ASN	3.62875
USER	afo75400-f1-model_v3_repx	0	LEUA569P	569	A		LEU	PRO	7.84054
USER	afo75400-f1-model_v3_repx	0	LEUA569Q	569	A		LEU	GLN	2.53305
USER	afo75400-f1-model_v3_repx	0	LEUA569R	569	A		LEU	ARG	5.11798
USER	afo75400-f1-model_v3_repx	0	LEUA569S	569	A		LEU	SER	3.75952
USER	afo75400-f1-model_v3_repx	0	LEUA569T	569	A		LEU	THR	4.00193
USER	afo75400-f1-model_v3_repx	0	LEUA569V	569	A		LEU	VAL	2.39644
USER	afo75400-f1-model_v3_repx	0	LEUA569W	569	A		LEU	TRP	13.5114
USER	afo75400-f1-model_v3_repx	0	LEUA569Y	569	A		LEU	TYR	11.6983
USER	afo75400-f1-model_v3_repx	0	GLNA570A	570	A		GLN	ALA	1.21781
USER	afo75400-f1-model_v3_repx	0	GLNA570C	570	A		GLN	CYS	1.11613
USER	afo75400-f1-model_v3_repx	0	GLNA570D	570	A		GLN	ASP	2.173
USER	afo75400-f1-model_v3_repx	0	GLNA570E	570	A		GLN	GLU	1.36347
USER	afo75400-f1-model_v3_repx	0	GLNA570F	570	A		GLN	PHE	1.02276
USER	afo75400-f1-model_v3_repx	0	GLNA570G	570	A		GLN	GLY	2.03261
USER	afo75400-f1-model_v3_repx	0	GLNA570H	570	A		GLN	HIS	2.17077
USER	afo75400-f1-model_v3_repx	0	GLNA570I	570	A		GLN	ILE	0.206529
USER	afo75400-f1-model_v3_repx	0	GLNA570K	570	A		GLN	LYS	-0.198432
USER	afo75400-f1-model_v3_repx	0	GLNA570L	570	A		GLN	LEU	-0.235916
USER	afo75400-f1-model_v3_repx	0	GLNA570M	570	A		GLN	MET	-0.269728
USER	afo75400-f1-model_v3_repx	0	GLNA570N	570	A		GLN	ASN	1.06477
USER	afo75400-f1-model_v3_repx	0	GLNA570P	570	A		GLN	PRO	2.94711
USER	afo75400-f1-model_v3_repx	0	GLNA570R	570	A		GLN	ARG	0.313398
USER	afo75400-f1-model_v3_repx	0	GLNA570S	570	A		GLN	SER	1.88824
USER	afo75400-f1-model_v3_repx	0	GLNA570T	570	A		GLN	THR	1.24844
USER	afo75400-f1-model_v3_repx	0	GLNA570V	570	A		GLN	VAL	0.756341
USER	afo75400-f1-model_v3_repx	0	GLNA570W	570	A		GLN	TRP	1.28343
USER	afo75400-f1-model_v3_repx	0	GLNA570Y	570	A		GLN	TYR	1.50482
USER	afo75400-f1-model_v3_repx	0	ASNA571A	571	A		ASN	ALA	0.960694
USER	afo75400-f1-model_v3_repx	0	ASNA571C	571	A		ASN	CYS	1.19551
USER	afo75400-f1-model_v3_repx	0	ASNA571D	571	A		ASN	ASP	1.43864
USER	afo75400-f1-model_v3_repx	0	ASNA571E	571	A		ASN	GLU	1.18935
USER	afo75400-f1-model_v3_repx	0	ASNA571F	571	A		ASN	PHE	0.11559
USER	afo75400-f1-model_v3_repx	0	ASNA571G	571	A		ASN	GLY	0.286241
USER	afo75400-f1-model_v3_repx	0	ASNA571H	571	A		ASN	HIS	0.202007
USER	afo75400-f1-model_v3_repx	0	ASNA571I	571	A		ASN	ILE	1.76141
USER	afo75400-f1-model_v3_repx	0	ASNA571K	571	A		ASN	LYS	0.0115872
USER	afo75400-f1-model_v3_repx	0	ASNA571L	571	A		ASN	LEU	0.477789
USER	afo75400-f1-model_v3_repx	0	ASNA571M	571	A		ASN	MET	0.566787
USER	afo75400-f1-model_v3_repx	0	ASNA571P	571	A		ASN	PRO	1.9906
USER	afo75400-f1-model_v3_repx	0	ASNA571Q	571	A		ASN	GLN	0.871557
USER	afo75400-f1-model_v3_repx	0	ASNA571R	571	A		ASN	ARG	-0.151665
USER	afo75400-f1-model_v3_repx	0	ASNA571S	571	A		ASN	SER	0.128479
USER	afo75400-f1-model_v3_repx	0	ASNA571T	571	A		ASN	THR	1.4904
USER	afo75400-f1-model_v3_repx	0	ASNA571V	571	A		ASN	VAL	2.08009
USER	afo75400-f1-model_v3_repx	0	ASNA571W	571	A		ASN	TRP	0.661922
USER	afo75400-f1-model_v3_repx	0	ASNA571Y	571	A		ASN	TYR	0.10036
USER	afo75400-f1-model_v3_repx	0	META572A	572	A		MET	ALA	2.68496
USER	afo75400-f1-model_v3_repx	0	META572C	572	A		MET	CYS	2.67761
USER	afo75400-f1-model_v3_repx	0	META572D	572	A		MET	ASP	3.5758
USER	afo75400-f1-model_v3_repx	0	META572E	572	A		MET	GLU	3.8998
USER	afo75400-f1-model_v3_repx	0	META572F	572	A		MET	PHE	4.67335
USER	afo75400-f1-model_v3_repx	0	META572G	572	A		MET	GLY	3.6843
USER	afo75400-f1-model_v3_repx	0	META572H	572	A		MET	HIS	3.18931
USER	afo75400-f1-model_v3_repx	0	META572I	572	A		MET	ILE	0.921653
USER	afo75400-f1-model_v3_repx	0	META572K	572	A		MET	LYS	2.5698
USER	afo75400-f1-model_v3_repx	0	META572L	572	A		MET	LEU	0.499429
USER	afo75400-f1-model_v3_repx	0	META572N	572	A		MET	ASN	2.60502
USER	afo75400-f1-model_v3_repx	0	META572P	572	A		MET	PRO	6.01232
USER	afo75400-f1-model_v3_repx	0	META572Q	572	A		MET	GLN	2.35149
USER	afo75400-f1-model_v3_repx	0	META572R	572	A		MET	ARG	3.42515
USER	afo75400-f1-model_v3_repx	0	META572S	572	A		MET	SER	2.80448
USER	afo75400-f1-model_v3_repx	0	META572T	572	A		MET	THR	2.35735
USER	afo75400-f1-model_v3_repx	0	META572V	572	A		MET	VAL	2.08067
USER	afo75400-f1-model_v3_repx	0	META572W	572	A		MET	TRP	3.26644
USER	afo75400-f1-model_v3_repx	0	META572Y	572	A		MET	TYR	3.67022
USER	afo75400-f1-model_v3_repx	0	ASPA573A	573	A		ASP	ALA	4.69779
USER	afo75400-f1-model_v3_repx	0	ASPA573C	573	A		ASP	CYS	4.40542
USER	afo75400-f1-model_v3_repx	0	ASPA573E	573	A		ASP	GLU	2.49865
USER	afo75400-f1-model_v3_repx	0	ASPA573F	573	A		ASP	PHE	4.71554
USER	afo75400-f1-model_v3_repx	0	ASPA573G	573	A		ASP	GLY	4.75621
USER	afo75400-f1-model_v3_repx	0	ASPA573H	573	A		ASP	HIS	4.53987
USER	afo75400-f1-model_v3_repx	0	ASPA573I	573	A		ASP	ILE	4.04421
USER	afo75400-f1-model_v3_repx	0	ASPA573K	573	A		ASP	LYS	5.15553
USER	afo75400-f1-model_v3_repx	0	ASPA573L	573	A		ASP	LEU	4.67255
USER	afo75400-f1-model_v3_repx	0	ASPA573M	573	A		ASP	MET	4.04056
USER	afo75400-f1-model_v3_repx	0	ASPA573N	573	A		ASP	ASN	3.69344
USER	afo75400-f1-model_v3_repx	0	ASPA573P	573	A		ASP	PRO	3.19271
USER	afo75400-f1-model_v3_repx	0	ASPA573Q	573	A		ASP	GLN	5.28043
USER	afo75400-f1-model_v3_repx	0	ASPA573R	573	A		ASP	ARG	4.68504
USER	afo75400-f1-model_v3_repx	0	ASPA573S	573	A		ASP	SER	3.97891
USER	afo75400-f1-model_v3_repx	0	ASPA573T	573	A		ASP	THR	4.18324
USER	afo75400-f1-model_v3_repx	0	ASPA573V	573	A		ASP	VAL	4.20242
USER	afo75400-f1-model_v3_repx	0	ASPA573W	573	A		ASP	TRP	5.02738
USER	afo75400-f1-model_v3_repx	0	ASPA573Y	573	A		ASP	TYR	4.89461
USER	afo75400-f1-model_v3_repx	0	LYSA574A	574	A		LYS	ALA	0.296719
USER	afo75400-f1-model_v3_repx	0	LYSA574C	574	A		LYS	CYS	0.908446
USER	afo75400-f1-model_v3_repx	0	LYSA574D	574	A		LYS	ASP	0.382051
USER	afo75400-f1-model_v3_repx	0	LYSA574E	574	A		LYS	GLU	0.127898
USER	afo75400-f1-model_v3_repx	0	LYSA574F	574	A		LYS	PHE	-0.428253
USER	afo75400-f1-model_v3_repx	0	LYSA574G	574	A		LYS	GLY	0.834707
USER	afo75400-f1-model_v3_repx	0	LYSA574H	574	A		LYS	HIS	0.989653
USER	afo75400-f1-model_v3_repx	0	LYSA574I	574	A		LYS	ILE	-0.0904053
USER	afo75400-f1-model_v3_repx	0	LYSA574L	574	A		LYS	LEU	-0.140575
USER	afo75400-f1-model_v3_repx	0	LYSA574M	574	A		LYS	MET	-0.790081
USER	afo75400-f1-model_v3_repx	0	LYSA574N	574	A		LYS	ASN	0.867874
USER	afo75400-f1-model_v3_repx	0	LYSA574P	574	A		LYS	PRO	-0.0771661
USER	afo75400-f1-model_v3_repx	0	LYSA574Q	574	A		LYS	GLN	0.0607215
USER	afo75400-f1-model_v3_repx	0	LYSA574R	574	A		LYS	ARG	-0.150927
USER	afo75400-f1-model_v3_repx	0	LYSA574S	574	A		LYS	SER	0.627074
USER	afo75400-f1-model_v3_repx	0	LYSA574T	574	A		LYS	THR	0.690013
USER	afo75400-f1-model_v3_repx	0	LYSA574V	574	A		LYS	VAL	0.583196
USER	afo75400-f1-model_v3_repx	0	LYSA574W	574	A		LYS	TRP	0.1519
USER	afo75400-f1-model_v3_repx	0	LYSA574Y	574	A		LYS	TYR	-0.900709
USER	afo75400-f1-model_v3_repx	0	GLUA575A	575	A		GLU	ALA	0.191174
USER	afo75400-f1-model_v3_repx	0	GLUA575C	575	A		GLU	CYS	1.16419
USER	afo75400-f1-model_v3_repx	0	GLUA575D	575	A		GLU	ASP	0.36919
USER	afo75400-f1-model_v3_repx	0	GLUA575F	575	A		GLU	PHE	-0.109496
USER	afo75400-f1-model_v3_repx	0	GLUA575G	575	A		GLU	GLY	0.656349
USER	afo75400-f1-model_v3_repx	0	GLUA575H	575	A		GLU	HIS	0.538455
USER	afo75400-f1-model_v3_repx	0	GLUA575I	575	A		GLU	ILE	0.18155
USER	afo75400-f1-model_v3_repx	0	GLUA575K	575	A		GLU	LYS	-0.0175135
USER	afo75400-f1-model_v3_repx	0	GLUA575L	575	A		GLU	LEU	-0.253819
USER	afo75400-f1-model_v3_repx	0	GLUA575M	575	A		GLU	MET	-0.424941
USER	afo75400-f1-model_v3_repx	0	GLUA575N	575	A		GLU	ASN	0.6206
USER	afo75400-f1-model_v3_repx	0	GLUA575P	575	A		GLU	PRO	1.20457
USER	afo75400-f1-model_v3_repx	0	GLUA575Q	575	A		GLU	GLN	-0.247702
USER	afo75400-f1-model_v3_repx	0	GLUA575R	575	A		GLU	ARG	0.207494
USER	afo75400-f1-model_v3_repx	0	GLUA575S	575	A		GLU	SER	0.861159
USER	afo75400-f1-model_v3_repx	0	GLUA575T	575	A		GLU	THR	0.361555
USER	afo75400-f1-model_v3_repx	0	GLUA575V	575	A		GLU	VAL	0.638114
USER	afo75400-f1-model_v3_repx	0	GLUA575W	575	A		GLU	TRP	-0.36503
USER	afo75400-f1-model_v3_repx	0	GLUA575Y	575	A		GLU	TYR	-0.0515232
USER	afo75400-f1-model_v3_repx	0	ASPA576A	576	A		ASP	ALA	-0.932799
USER	afo75400-f1-model_v3_repx	0	ASPA576C	576	A		ASP	CYS	-0.149316
USER	afo75400-f1-model_v3_repx	0	ASPA576E	576	A		ASP	GLU	-0.599861
USER	afo75400-f1-model_v3_repx	0	ASPA576F	576	A		ASP	PHE	-1.57609
USER	afo75400-f1-model_v3_repx	0	ASPA576G	576	A		ASP	GLY	0.382567
USER	afo75400-f1-model_v3_repx	0	ASPA576H	576	A		ASP	HIS	0.684564
USER	afo75400-f1-model_v3_repx	0	ASPA576I	576	A		ASP	ILE	-1.89028
USER	afo75400-f1-model_v3_repx	0	ASPA576K	576	A		ASP	LYS	-1.22003
USER	afo75400-f1-model_v3_repx	0	ASPA576L	576	A		ASP	LEU	-2.11367
USER	afo75400-f1-model_v3_repx	0	ASPA576M	576	A		ASP	MET	-2.79672
USER	afo75400-f1-model_v3_repx	0	ASPA576N	576	A		ASP	ASN	-0.140851
USER	afo75400-f1-model_v3_repx	0	ASPA576P	576	A		ASP	PRO	0.453534
USER	afo75400-f1-model_v3_repx	0	ASPA576Q	576	A		ASP	GLN	-1.20345
USER	afo75400-f1-model_v3_repx	0	ASPA576R	576	A		ASP	ARG	-0.976996
USER	afo75400-f1-model_v3_repx	0	ASPA576S	576	A		ASP	SER	-0.259182
USER	afo75400-f1-model_v3_repx	0	ASPA576T	576	A		ASP	THR	-0.288217
USER	afo75400-f1-model_v3_repx	0	ASPA576V	576	A		ASP	VAL	-1.05673
USER	afo75400-f1-model_v3_repx	0	ASPA576W	576	A		ASP	TRP	-1.4753
USER	afo75400-f1-model_v3_repx	0	ASPA576Y	576	A		ASP	TYR	-1.06053
USER	afo75400-f1-model_v3_repx	0	ALAA577C	577	A		ALA	CYS	2.23467
USER	afo75400-f1-model_v3_repx	0	ALAA577D	577	A		ALA	ASP	2.58846
USER	afo75400-f1-model_v3_repx	0	ALAA577E	577	A		ALA	GLU	1.28021
USER	afo75400-f1-model_v3_repx	0	ALAA577F	577	A		ALA	PHE	1.17798
USER	afo75400-f1-model_v3_repx	0	ALAA577G	577	A		ALA	GLY	1.83666
USER	afo75400-f1-model_v3_repx	0	ALAA577H	577	A		ALA	HIS	3.39251
USER	afo75400-f1-model_v3_repx	0	ALAA577I	577	A		ALA	ILE	-0.0226464
USER	afo75400-f1-model_v3_repx	0	ALAA577K	577	A		ALA	LYS	-1.04348
USER	afo75400-f1-model_v3_repx	0	ALAA577L	577	A		ALA	LEU	-0.857101
USER	afo75400-f1-model_v3_repx	0	ALAA577M	577	A		ALA	MET	-0.782969
USER	afo75400-f1-model_v3_repx	0	ALAA577N	577	A		ALA	ASN	2.61072
USER	afo75400-f1-model_v3_repx	0	ALAA577P	577	A		ALA	PRO	3.26596
USER	afo75400-f1-model_v3_repx	0	ALAA577Q	577	A		ALA	GLN	0.706238
USER	afo75400-f1-model_v3_repx	0	ALAA577R	577	A		ALA	ARG	-1.63462
USER	afo75400-f1-model_v3_repx	0	ALAA577S	577	A		ALA	SER	0.625295
USER	afo75400-f1-model_v3_repx	0	ALAA577T	577	A		ALA	THR	0.458193
USER	afo75400-f1-model_v3_repx	0	ALAA577V	577	A		ALA	VAL	-0.434564
USER	afo75400-f1-model_v3_repx	0	ALAA577W	577	A		ALA	TRP	5.31525
USER	afo75400-f1-model_v3_repx	0	ALAA577Y	577	A		ALA	TYR	5.8587
USER	afo75400-f1-model_v3_repx	0	LEUA578A	578	A		LEU	ALA	1.73785
USER	afo75400-f1-model_v3_repx	0	LEUA578C	578	A		LEU	CYS	2.19292
USER	afo75400-f1-model_v3_repx	0	LEUA578D	578	A		LEU	ASP	2.85694
USER	afo75400-f1-model_v3_repx	0	LEUA578E	578	A		LEU	GLU	1.78107
USER	afo75400-f1-model_v3_repx	0	LEUA578F	578	A		LEU	PHE	0.565721
USER	afo75400-f1-model_v3_repx	0	LEUA578G	578	A		LEU	GLY	2.75455
USER	afo75400-f1-model_v3_repx	0	LEUA578H	578	A		LEU	HIS	1.92783
USER	afo75400-f1-model_v3_repx	0	LEUA578I	578	A		LEU	ILE	0.636855
USER	afo75400-f1-model_v3_repx	0	LEUA578K	578	A		LEU	LYS	0.746541
USER	afo75400-f1-model_v3_repx	0	LEUA578M	578	A		LEU	MET	0.297566
USER	afo75400-f1-model_v3_repx	0	LEUA578N	578	A		LEU	ASN	1.28257
USER	afo75400-f1-model_v3_repx	0	LEUA578P	578	A		LEU	PRO	3.31704
USER	afo75400-f1-model_v3_repx	0	LEUA578Q	578	A		LEU	GLN	1.38731
USER	afo75400-f1-model_v3_repx	0	LEUA578R	578	A		LEU	ARG	1.55641
USER	afo75400-f1-model_v3_repx	0	LEUA578S	578	A		LEU	SER	2.12549
USER	afo75400-f1-model_v3_repx	0	LEUA578T	578	A		LEU	THR	1.70768
USER	afo75400-f1-model_v3_repx	0	LEUA578V	578	A		LEU	VAL	1.53107
USER	afo75400-f1-model_v3_repx	0	LEUA578W	578	A		LEU	TRP	1.29794
USER	afo75400-f1-model_v3_repx	0	LEUA578Y	578	A		LEU	TYR	0.82211
USER	afo75400-f1-model_v3_repx	0	ILEA579A	579	A		ILE	ALA	0.0646837
USER	afo75400-f1-model_v3_repx	0	ILEA579C	579	A		ILE	CYS	0.827667
USER	afo75400-f1-model_v3_repx	0	ILEA579D	579	A		ILE	ASP	0.70538
USER	afo75400-f1-model_v3_repx	0	ILEA579E	579	A		ILE	GLU	0.150784
USER	afo75400-f1-model_v3_repx	0	ILEA579F	579	A		ILE	PHE	-0.193007
USER	afo75400-f1-model_v3_repx	0	ILEA579G	579	A		ILE	GLY	0.805577
USER	afo75400-f1-model_v3_repx	0	ILEA579H	579	A		ILE	HIS	-0.539858
USER	afo75400-f1-model_v3_repx	0	ILEA579K	579	A		ILE	LYS	-0.0235598
USER	afo75400-f1-model_v3_repx	0	ILEA579L	579	A		ILE	LEU	-0.239712
USER	afo75400-f1-model_v3_repx	0	ILEA579M	579	A		ILE	MET	-0.405143
USER	afo75400-f1-model_v3_repx	0	ILEA579N	579	A		ILE	ASN	-0.279587
USER	afo75400-f1-model_v3_repx	0	ILEA579P	579	A		ILE	PRO	3.35801
USER	afo75400-f1-model_v3_repx	0	ILEA579Q	579	A		ILE	GLN	-0.231047
USER	afo75400-f1-model_v3_repx	0	ILEA579R	579	A		ILE	ARG	0.17899
USER	afo75400-f1-model_v3_repx	0	ILEA579S	579	A		ILE	SER	-0.68209
USER	afo75400-f1-model_v3_repx	0	ILEA579T	579	A		ILE	THR	-0.0545863
USER	afo75400-f1-model_v3_repx	0	ILEA579V	579	A		ILE	VAL	0.405984
USER	afo75400-f1-model_v3_repx	0	ILEA579W	579	A		ILE	TRP	0.352421
USER	afo75400-f1-model_v3_repx	0	ILEA579Y	579	A		ILE	TYR	-0.33628
USER	afo75400-f1-model_v3_repx	0	CYSA580A	580	A		CYS	ALA	-0.116189
USER	afo75400-f1-model_v3_repx	0	CYSA580D	580	A		CYS	ASP	3.66378
USER	afo75400-f1-model_v3_repx	0	CYSA580E	580	A		CYS	GLU	4.30375
USER	afo75400-f1-model_v3_repx	0	CYSA580F	580	A		CYS	PHE	22.4463
USER	afo75400-f1-model_v3_repx	0	CYSA580G	580	A		CYS	GLY	2.1491
USER	afo75400-f1-model_v3_repx	0	CYSA580H	580	A		CYS	HIS	11.2163
USER	afo75400-f1-model_v3_repx	0	CYSA580I	580	A		CYS	ILE	-0.270249
USER	afo75400-f1-model_v3_repx	0	CYSA580K	580	A		CYS	LYS	5.02699
USER	afo75400-f1-model_v3_repx	0	CYSA580L	580	A		CYS	LEU	0.24069
USER	afo75400-f1-model_v3_repx	0	CYSA580M	580	A		CYS	MET	3.26986
USER	afo75400-f1-model_v3_repx	0	CYSA580N	580	A		CYS	ASN	-0.00989056
USER	afo75400-f1-model_v3_repx	0	CYSA580P	580	A		CYS	PRO	4.9246
USER	afo75400-f1-model_v3_repx	0	CYSA580Q	580	A		CYS	GLN	3.85903
USER	afo75400-f1-model_v3_repx	0	CYSA580R	580	A		CYS	ARG	7.8917
USER	afo75400-f1-model_v3_repx	0	CYSA580S	580	A		CYS	SER	0.894548
USER	afo75400-f1-model_v3_repx	0	CYSA580T	580	A		CYS	THR	1.28125
USER	afo75400-f1-model_v3_repx	0	CYSA580V	580	A		CYS	VAL	-0.508764
USER	afo75400-f1-model_v3_repx	0	CYSA580W	580	A		CYS	TRP	9.78249
USER	afo75400-f1-model_v3_repx	0	CYSA580Y	580	A		CYS	TYR	12.8579
USER	afo75400-f1-model_v3_repx	0	PHEA581A	581	A		PHE	ALA	4.06466
USER	afo75400-f1-model_v3_repx	0	PHEA581C	581	A		PHE	CYS	4.39409
USER	afo75400-f1-model_v3_repx	0	PHEA581D	581	A		PHE	ASP	6.07595
USER	afo75400-f1-model_v3_repx	0	PHEA581E	581	A		PHE	GLU	5.98084
USER	afo75400-f1-model_v3_repx	0	PHEA581G	581	A		PHE	GLY	5.94421
USER	afo75400-f1-model_v3_repx	0	PHEA581H	581	A		PHE	HIS	3.49865
USER	afo75400-f1-model_v3_repx	0	PHEA581I	581	A		PHE	ILE	3.19066
USER	afo75400-f1-model_v3_repx	0	PHEA581K	581	A		PHE	LYS	3.36897
USER	afo75400-f1-model_v3_repx	0	PHEA581L	581	A		PHE	LEU	1.71996
USER	afo75400-f1-model_v3_repx	0	PHEA581M	581	A		PHE	MET	0.785591
USER	afo75400-f1-model_v3_repx	0	PHEA581N	581	A		PHE	ASN	4.85979
USER	afo75400-f1-model_v3_repx	0	PHEA581P	581	A		PHE	PRO	7.39852
USER	afo75400-f1-model_v3_repx	0	PHEA581Q	581	A		PHE	GLN	3.75489
USER	afo75400-f1-model_v3_repx	0	PHEA581R	581	A		PHE	ARG	3.98666
USER	afo75400-f1-model_v3_repx	0	PHEA581S	581	A		PHE	SER	4.61773
USER	afo75400-f1-model_v3_repx	0	PHEA581T	581	A		PHE	THR	6.16057
USER	afo75400-f1-model_v3_repx	0	PHEA581V	581	A		PHE	VAL	4.92396
USER	afo75400-f1-model_v3_repx	0	PHEA581W	581	A		PHE	TRP	1.03018
USER	afo75400-f1-model_v3_repx	0	PHEA581Y	581	A		PHE	TYR	-0.0234661
USER	afo75400-f1-model_v3_repx	0	GLUA582A	582	A		GLU	ALA	0.204271
USER	afo75400-f1-model_v3_repx	0	GLUA582C	582	A		GLU	CYS	0.349481
USER	afo75400-f1-model_v3_repx	0	GLUA582D	582	A		GLU	ASP	0.463128
USER	afo75400-f1-model_v3_repx	0	GLUA582F	582	A		GLU	PHE	-0.964242
USER	afo75400-f1-model_v3_repx	0	GLUA582G	582	A		GLU	GLY	0.840233
USER	afo75400-f1-model_v3_repx	0	GLUA582H	582	A		GLU	HIS	0.0618774
USER	afo75400-f1-model_v3_repx	0	GLUA582I	582	A		GLU	ILE	-0.160336
USER	afo75400-f1-model_v3_repx	0	GLUA582K	582	A		GLU	LYS	-0.189101
USER	afo75400-f1-model_v3_repx	0	GLUA582L	582	A		GLU	LEU	-0.450313
USER	afo75400-f1-model_v3_repx	0	GLUA582M	582	A		GLU	MET	-0.640583
USER	afo75400-f1-model_v3_repx	0	GLUA582N	582	A		GLU	ASN	0.115231
USER	afo75400-f1-model_v3_repx	0	GLUA582P	582	A		GLU	PRO	3.64108
USER	afo75400-f1-model_v3_repx	0	GLUA582Q	582	A		GLU	GLN	0.0233088
USER	afo75400-f1-model_v3_repx	0	GLUA582R	582	A		GLU	ARG	-0.232031
USER	afo75400-f1-model_v3_repx	0	GLUA582S	582	A		GLU	SER	0.140089
USER	afo75400-f1-model_v3_repx	0	GLUA582T	582	A		GLU	THR	0.737086
USER	afo75400-f1-model_v3_repx	0	GLUA582V	582	A		GLU	VAL	0.639749
USER	afo75400-f1-model_v3_repx	0	GLUA582W	582	A		GLU	TRP	-0.935241
USER	afo75400-f1-model_v3_repx	0	GLUA582Y	582	A		GLU	TYR	-0.730359
USER	afo75400-f1-model_v3_repx	0	GLUA583A	583	A		GLU	ALA	0.107859
USER	afo75400-f1-model_v3_repx	0	GLUA583C	583	A		GLU	CYS	0.448038
USER	afo75400-f1-model_v3_repx	0	GLUA583D	583	A		GLU	ASP	0.554933
USER	afo75400-f1-model_v3_repx	0	GLUA583F	583	A		GLU	PHE	-0.459601
USER	afo75400-f1-model_v3_repx	0	GLUA583G	583	A		GLU	GLY	1.12141
USER	afo75400-f1-model_v3_repx	0	GLUA583H	583	A		GLU	HIS	-0.158596
USER	afo75400-f1-model_v3_repx	0	GLUA583I	583	A		GLU	ILE	-0.469176
USER	afo75400-f1-model_v3_repx	0	GLUA583K	583	A		GLU	LYS	-0.324955
USER	afo75400-f1-model_v3_repx	0	GLUA583L	583	A		GLU	LEU	-0.623308
USER	afo75400-f1-model_v3_repx	0	GLUA583M	583	A		GLU	MET	-0.505154
USER	afo75400-f1-model_v3_repx	0	GLUA583N	583	A		GLU	ASN	-0.0225206
USER	afo75400-f1-model_v3_repx	0	GLUA583P	583	A		GLU	PRO	2.7132
USER	afo75400-f1-model_v3_repx	0	GLUA583Q	583	A		GLU	GLN	-0.324758
USER	afo75400-f1-model_v3_repx	0	GLUA583R	583	A		GLU	ARG	-0.199443
USER	afo75400-f1-model_v3_repx	0	GLUA583S	583	A		GLU	SER	0.191325
USER	afo75400-f1-model_v3_repx	0	GLUA583T	583	A		GLU	THR	0.160329
USER	afo75400-f1-model_v3_repx	0	GLUA583V	583	A		GLU	VAL	0.158143
USER	afo75400-f1-model_v3_repx	0	GLUA583W	583	A		GLU	TRP	-0.405205
USER	afo75400-f1-model_v3_repx	0	GLUA583Y	583	A		GLU	TYR	-0.409665
USER	afo75400-f1-model_v3_repx	0	HISA584A	584	A		HIS	ALA	1.3872
USER	afo75400-f1-model_v3_repx	0	HISA584C	584	A		HIS	CYS	1.52507
USER	afo75400-f1-model_v3_repx	0	HISA584D	584	A		HIS	ASP	3.94192
USER	afo75400-f1-model_v3_repx	0	HISA584E	584	A		HIS	GLU	3.56153
USER	afo75400-f1-model_v3_repx	0	HISA584F	584	A		HIS	PHE	-0.799043
USER	afo75400-f1-model_v3_repx	0	HISA584G	584	A		HIS	GLY	3.02178
USER	afo75400-f1-model_v3_repx	0	HISA584I	584	A		HIS	ILE	-0.61073
USER	afo75400-f1-model_v3_repx	0	HISA584K	584	A		HIS	LYS	0.265191
USER	afo75400-f1-model_v3_repx	0	HISA584L	584	A		HIS	LEU	-0.374352
USER	afo75400-f1-model_v3_repx	0	HISA584M	584	A		HIS	MET	-1.45717
USER	afo75400-f1-model_v3_repx	0	HISA584N	584	A		HIS	ASN	1.51821
USER	afo75400-f1-model_v3_repx	0	HISA584P	584	A		HIS	PRO	3.5516
USER	afo75400-f1-model_v3_repx	0	HISA584Q	584	A		HIS	GLN	1.23172
USER	afo75400-f1-model_v3_repx	0	HISA584R	584	A		HIS	ARG	0.559358
USER	afo75400-f1-model_v3_repx	0	HISA584S	584	A		HIS	SER	1.72827
USER	afo75400-f1-model_v3_repx	0	HISA584T	584	A		HIS	THR	1.46003
USER	afo75400-f1-model_v3_repx	0	HISA584V	584	A		HIS	VAL	-0.256601
USER	afo75400-f1-model_v3_repx	0	HISA584W	584	A		HIS	TRP	-0.287162
USER	afo75400-f1-model_v3_repx	0	HISA584Y	584	A		HIS	TYR	0.321824
USER	afo75400-f1-model_v3_repx	0	ILEA585A	585	A		ILE	ALA	2.01786
USER	afo75400-f1-model_v3_repx	0	ILEA585C	585	A		ILE	CYS	2.27028
USER	afo75400-f1-model_v3_repx	0	ILEA585D	585	A		ILE	ASP	4.48867
USER	afo75400-f1-model_v3_repx	0	ILEA585E	585	A		ILE	GLU	3.15774
USER	afo75400-f1-model_v3_repx	0	ILEA585F	585	A		ILE	PHE	2.35159
USER	afo75400-f1-model_v3_repx	0	ILEA585G	585	A		ILE	GLY	3.30369
USER	afo75400-f1-model_v3_repx	0	ILEA585H	585	A		ILE	HIS	4.79807
USER	afo75400-f1-model_v3_repx	0	ILEA585K	585	A		ILE	LYS	1.00034
USER	afo75400-f1-model_v3_repx	0	ILEA585L	585	A		ILE	LEU	0.291469
USER	afo75400-f1-model_v3_repx	0	ILEA585M	585	A		ILE	MET	1.42204
USER	afo75400-f1-model_v3_repx	0	ILEA585N	585	A		ILE	ASN	1.95065
USER	afo75400-f1-model_v3_repx	0	ILEA585P	585	A		ILE	PRO	5.4638
USER	afo75400-f1-model_v3_repx	0	ILEA585Q	585	A		ILE	GLN	1.89694
USER	afo75400-f1-model_v3_repx	0	ILEA585R	585	A		ILE	ARG	0.951359
USER	afo75400-f1-model_v3_repx	0	ILEA585S	585	A		ILE	SER	2.63359
USER	afo75400-f1-model_v3_repx	0	ILEA585T	585	A		ILE	THR	1.58022
USER	afo75400-f1-model_v3_repx	0	ILEA585V	585	A		ILE	VAL	1.13154
USER	afo75400-f1-model_v3_repx	0	ILEA585W	585	A		ILE	TRP	4.94213
USER	afo75400-f1-model_v3_repx	0	ILEA585Y	585	A		ILE	TYR	2.03248
USER	afo75400-f1-model_v3_repx	0	ARGA586A	586	A		ARG	ALA	-0.103812
USER	afo75400-f1-model_v3_repx	0	ARGA586C	586	A		ARG	CYS	0.866012
USER	afo75400-f1-model_v3_repx	0	ARGA586D	586	A		ARG	ASP	1.18593
USER	afo75400-f1-model_v3_repx	0	ARGA586E	586	A		ARG	GLU	0.678053
USER	afo75400-f1-model_v3_repx	0	ARGA586F	586	A		ARG	PHE	0.305375
USER	afo75400-f1-model_v3_repx	0	ARGA586G	586	A		ARG	GLY	0.704852
USER	afo75400-f1-model_v3_repx	0	ARGA586H	586	A		ARG	HIS	0.100654
USER	afo75400-f1-model_v3_repx	0	ARGA586I	586	A		ARG	ILE	0.601326
USER	afo75400-f1-model_v3_repx	0	ARGA586K	586	A		ARG	LYS	-0.192981
USER	afo75400-f1-model_v3_repx	0	ARGA586L	586	A		ARG	LEU	-0.044808
USER	afo75400-f1-model_v3_repx	0	ARGA586M	586	A		ARG	MET	-0.248362
USER	afo75400-f1-model_v3_repx	0	ARGA586N	586	A		ARG	ASN	-0.302056
USER	afo75400-f1-model_v3_repx	0	ARGA586P	586	A		ARG	PRO	2.66723
USER	afo75400-f1-model_v3_repx	0	ARGA586Q	586	A		ARG	GLN	0.0662784
USER	afo75400-f1-model_v3_repx	0	ARGA586S	586	A		ARG	SER	0.0332501
USER	afo75400-f1-model_v3_repx	0	ARGA586T	586	A		ARG	THR	0.718836
USER	afo75400-f1-model_v3_repx	0	ARGA586V	586	A		ARG	VAL	1.05321
USER	afo75400-f1-model_v3_repx	0	ARGA586W	586	A		ARG	TRP	0.21191
USER	afo75400-f1-model_v3_repx	0	ARGA586Y	586	A		ARG	TYR	0.362004
USER	afo75400-f1-model_v3_repx	0	ALAA587C	587	A		ALA	CYS	0.920678
USER	afo75400-f1-model_v3_repx	0	ALAA587D	587	A		ALA	ASP	1.19182
USER	afo75400-f1-model_v3_repx	0	ALAA587E	587	A		ALA	GLU	0.747795
USER	afo75400-f1-model_v3_repx	0	ALAA587F	587	A		ALA	PHE	-0.0251229
USER	afo75400-f1-model_v3_repx	0	ALAA587G	587	A		ALA	GLY	1.00633
USER	afo75400-f1-model_v3_repx	0	ALAA587H	587	A		ALA	HIS	0.357278
USER	afo75400-f1-model_v3_repx	0	ALAA587I	587	A		ALA	ILE	-0.228285
USER	afo75400-f1-model_v3_repx	0	ALAA587K	587	A		ALA	LYS	-0.024941
USER	afo75400-f1-model_v3_repx	0	ALAA587L	587	A		ALA	LEU	-0.310868
USER	afo75400-f1-model_v3_repx	0	ALAA587M	587	A		ALA	MET	-0.983525
USER	afo75400-f1-model_v3_repx	0	ALAA587N	587	A		ALA	ASN	0.223586
USER	afo75400-f1-model_v3_repx	0	ALAA587P	587	A		ALA	PRO	3.18412
USER	afo75400-f1-model_v3_repx	0	ALAA587Q	587	A		ALA	GLN	-0.138741
USER	afo75400-f1-model_v3_repx	0	ALAA587R	587	A		ALA	ARG	0.132878
USER	afo75400-f1-model_v3_repx	0	ALAA587S	587	A		ALA	SER	0.311559
USER	afo75400-f1-model_v3_repx	0	ALAA587T	587	A		ALA	THR	0.708504
USER	afo75400-f1-model_v3_repx	0	ALAA587V	587	A		ALA	VAL	0.359449
USER	afo75400-f1-model_v3_repx	0	ALAA587W	587	A		ALA	TRP	0.105805
USER	afo75400-f1-model_v3_repx	0	ALAA587Y	587	A		ALA	TYR	0.154009
USER	afo75400-f1-model_v3_repx	0	LEUA588A	588	A		LEU	ALA	1.66271
USER	afo75400-f1-model_v3_repx	0	LEUA588C	588	A		LEU	CYS	2.09363
USER	afo75400-f1-model_v3_repx	0	LEUA588D	588	A		LEU	ASP	2.67039
USER	afo75400-f1-model_v3_repx	0	LEUA588E	588	A		LEU	GLU	2.23808
USER	afo75400-f1-model_v3_repx	0	LEUA588F	588	A		LEU	PHE	0.0521254
USER	afo75400-f1-model_v3_repx	0	LEUA588G	588	A		LEU	GLY	3.04354
USER	afo75400-f1-model_v3_repx	0	LEUA588H	588	A		LEU	HIS	2.24778
USER	afo75400-f1-model_v3_repx	0	LEUA588I	588	A		LEU	ILE	0.368796
USER	afo75400-f1-model_v3_repx	0	LEUA588K	588	A		LEU	LYS	0.0302442
USER	afo75400-f1-model_v3_repx	0	LEUA588M	588	A		LEU	MET	0.484221
USER	afo75400-f1-model_v3_repx	0	LEUA588N	588	A		LEU	ASN	2.28672
USER	afo75400-f1-model_v3_repx	0	LEUA588P	588	A		LEU	PRO	3.75393
USER	afo75400-f1-model_v3_repx	0	LEUA588Q	588	A		LEU	GLN	1.30829
USER	afo75400-f1-model_v3_repx	0	LEUA588R	588	A		LEU	ARG	0.457611
USER	afo75400-f1-model_v3_repx	0	LEUA588S	588	A		LEU	SER	2.37373
USER	afo75400-f1-model_v3_repx	0	LEUA588T	588	A		LEU	THR	2.26836
USER	afo75400-f1-model_v3_repx	0	LEUA588V	588	A		LEU	VAL	1.35585
USER	afo75400-f1-model_v3_repx	0	LEUA588W	588	A		LEU	TRP	1.01467
USER	afo75400-f1-model_v3_repx	0	LEUA588Y	588	A		LEU	TYR	0.122147
USER	afo75400-f1-model_v3_repx	0	GLUA589A	589	A		GLU	ALA	0.15014
USER	afo75400-f1-model_v3_repx	0	GLUA589C	589	A		GLU	CYS	0.661412
USER	afo75400-f1-model_v3_repx	0	GLUA589D	589	A		GLU	ASP	0.979484
USER	afo75400-f1-model_v3_repx	0	GLUA589F	589	A		GLU	PHE	-0.227563
USER	afo75400-f1-model_v3_repx	0	GLUA589G	589	A		GLU	GLY	1.23509
USER	afo75400-f1-model_v3_repx	0	GLUA589H	589	A		GLU	HIS	0.708674
USER	afo75400-f1-model_v3_repx	0	GLUA589I	589	A		GLU	ILE	-0.799423
USER	afo75400-f1-model_v3_repx	0	GLUA589K	589	A		GLU	LYS	-0.638233
USER	afo75400-f1-model_v3_repx	0	GLUA589L	589	A		GLU	LEU	-0.83156
USER	afo75400-f1-model_v3_repx	0	GLUA589M	589	A		GLU	MET	-0.873421
USER	afo75400-f1-model_v3_repx	0	GLUA589N	589	A		GLU	ASN	-0.0900849
USER	afo75400-f1-model_v3_repx	0	GLUA589P	589	A		GLU	PRO	3.36445
USER	afo75400-f1-model_v3_repx	0	GLUA589Q	589	A		GLU	GLN	-0.632902
USER	afo75400-f1-model_v3_repx	0	GLUA589R	589	A		GLU	ARG	-0.713081
USER	afo75400-f1-model_v3_repx	0	GLUA589S	589	A		GLU	SER	0.468705
USER	afo75400-f1-model_v3_repx	0	GLUA589T	589	A		GLU	THR	0.144892
USER	afo75400-f1-model_v3_repx	0	GLUA589V	589	A		GLU	VAL	-0.0433468
USER	afo75400-f1-model_v3_repx	0	GLUA589W	589	A		GLU	TRP	-0.176334
USER	afo75400-f1-model_v3_repx	0	GLUA589Y	589	A		GLU	TYR	0.058199
USER	afo75400-f1-model_v3_repx	0	LYSA590A	590	A		LYS	ALA	0.185614
USER	afo75400-f1-model_v3_repx	0	LYSA590C	590	A		LYS	CYS	0.917583
USER	afo75400-f1-model_v3_repx	0	LYSA590D	590	A		LYS	ASP	1.286
USER	afo75400-f1-model_v3_repx	0	LYSA590E	590	A		LYS	GLU	0.898696
USER	afo75400-f1-model_v3_repx	0	LYSA590F	590	A		LYS	PHE	-0.104821
USER	afo75400-f1-model_v3_repx	0	LYSA590G	590	A		LYS	GLY	0.9959
USER	afo75400-f1-model_v3_repx	0	LYSA590H	590	A		LYS	HIS	0.0383833
USER	afo75400-f1-model_v3_repx	0	LYSA590I	590	A		LYS	ILE	0.159714
USER	afo75400-f1-model_v3_repx	0	LYSA590L	590	A		LYS	LEU	-0.0418137
USER	afo75400-f1-model_v3_repx	0	LYSA590M	590	A		LYS	MET	-0.234858
USER	afo75400-f1-model_v3_repx	0	LYSA590N	590	A		LYS	ASN	0.293127
USER	afo75400-f1-model_v3_repx	0	LYSA590P	590	A		LYS	PRO	2.96591
USER	afo75400-f1-model_v3_repx	0	LYSA590Q	590	A		LYS	GLN	0.145249
USER	afo75400-f1-model_v3_repx	0	LYSA590R	590	A		LYS	ARG	0.158679
USER	afo75400-f1-model_v3_repx	0	LYSA590S	590	A		LYS	SER	0.28717
USER	afo75400-f1-model_v3_repx	0	LYSA590T	590	A		LYS	THR	0.858156
USER	afo75400-f1-model_v3_repx	0	LYSA590V	590	A		LYS	VAL	0.699884
USER	afo75400-f1-model_v3_repx	0	LYSA590W	590	A		LYS	TRP	0.313016
USER	afo75400-f1-model_v3_repx	0	LYSA590Y	590	A		LYS	TYR	-0.265092
USER	afo75400-f1-model_v3_repx	0	GLUA591A	591	A		GLU	ALA	-0.0932257
USER	afo75400-f1-model_v3_repx	0	GLUA591C	591	A		GLU	CYS	0.382894
USER	afo75400-f1-model_v3_repx	0	GLUA591D	591	A		GLU	ASP	0.437624
USER	afo75400-f1-model_v3_repx	0	GLUA591F	591	A		GLU	PHE	-0.86132
USER	afo75400-f1-model_v3_repx	0	GLUA591G	591	A		GLU	GLY	0.666667
USER	afo75400-f1-model_v3_repx	0	GLUA591H	591	A		GLU	HIS	-0.0269639
USER	afo75400-f1-model_v3_repx	0	GLUA591I	591	A		GLU	ILE	-0.56268
USER	afo75400-f1-model_v3_repx	0	GLUA591K	591	A		GLU	LYS	-0.706437
USER	afo75400-f1-model_v3_repx	0	GLUA591L	591	A		GLU	LEU	-0.387369
USER	afo75400-f1-model_v3_repx	0	GLUA591M	591	A		GLU	MET	-0.79916
USER	afo75400-f1-model_v3_repx	0	GLUA591N	591	A		GLU	ASN	-0.0269372
USER	afo75400-f1-model_v3_repx	0	GLUA591P	591	A		GLU	PRO	3.45261
USER	afo75400-f1-model_v3_repx	0	GLUA591Q	591	A		GLU	GLN	-0.180278
USER	afo75400-f1-model_v3_repx	0	GLUA591R	591	A		GLU	ARG	-0.865955
USER	afo75400-f1-model_v3_repx	0	GLUA591S	591	A		GLU	SER	-0.128109
USER	afo75400-f1-model_v3_repx	0	GLUA591T	591	A		GLU	THR	0.247675
USER	afo75400-f1-model_v3_repx	0	GLUA591V	591	A		GLU	VAL	0.0960417
USER	afo75400-f1-model_v3_repx	0	GLUA591W	591	A		GLU	TRP	-0.687132
USER	afo75400-f1-model_v3_repx	0	GLUA591Y	591	A		GLU	TYR	-0.600002
USER	afo75400-f1-model_v3_repx	0	GLUA592A	592	A		GLU	ALA	0.646099
USER	afo75400-f1-model_v3_repx	0	GLUA592C	592	A		GLU	CYS	1.18655
USER	afo75400-f1-model_v3_repx	0	GLUA592D	592	A		GLU	ASP	1.24315
USER	afo75400-f1-model_v3_repx	0	GLUA592F	592	A		GLU	PHE	-0.0981571
USER	afo75400-f1-model_v3_repx	0	GLUA592G	592	A		GLU	GLY	1.73997
USER	afo75400-f1-model_v3_repx	0	GLUA592H	592	A		GLU	HIS	0.402729
USER	afo75400-f1-model_v3_repx	0	GLUA592I	592	A		GLU	ILE	-0.462815
USER	afo75400-f1-model_v3_repx	0	GLUA592K	592	A		GLU	LYS	-0.344374
USER	afo75400-f1-model_v3_repx	0	GLUA592L	592	A		GLU	LEU	-0.351125
USER	afo75400-f1-model_v3_repx	0	GLUA592M	592	A		GLU	MET	-0.480106
USER	afo75400-f1-model_v3_repx	0	GLUA592N	592	A		GLU	ASN	0.565354
USER	afo75400-f1-model_v3_repx	0	GLUA592P	592	A		GLU	PRO	4.12296
USER	afo75400-f1-model_v3_repx	0	GLUA592Q	592	A		GLU	GLN	-0.210886
USER	afo75400-f1-model_v3_repx	0	GLUA592R	592	A		GLU	ARG	0.467915
USER	afo75400-f1-model_v3_repx	0	GLUA592S	592	A		GLU	SER	0.999066
USER	afo75400-f1-model_v3_repx	0	GLUA592T	592	A		GLU	THR	0.204103
USER	afo75400-f1-model_v3_repx	0	GLUA592V	592	A		GLU	VAL	0.188045
USER	afo75400-f1-model_v3_repx	0	GLUA592W	592	A		GLU	TRP	-0.521839
USER	afo75400-f1-model_v3_repx	0	GLUA592Y	592	A		GLU	TYR	0.000584248
USER	afo75400-f1-model_v3_repx	0	GLUA593A	593	A		GLU	ALA	0.0216759
USER	afo75400-f1-model_v3_repx	0	GLUA593C	593	A		GLU	CYS	0.325078
USER	afo75400-f1-model_v3_repx	0	GLUA593D	593	A		GLU	ASP	0.388878
USER	afo75400-f1-model_v3_repx	0	GLUA593F	593	A		GLU	PHE	-0.106407
USER	afo75400-f1-model_v3_repx	0	GLUA593G	593	A		GLU	GLY	0.69097
USER	afo75400-f1-model_v3_repx	0	GLUA593H	593	A		GLU	HIS	-0.0469957
USER	afo75400-f1-model_v3_repx	0	GLUA593I	593	A		GLU	ILE	-0.322814
USER	afo75400-f1-model_v3_repx	0	GLUA593K	593	A		GLU	LYS	-0.442632
USER	afo75400-f1-model_v3_repx	0	GLUA593L	593	A		GLU	LEU	-0.719935
USER	afo75400-f1-model_v3_repx	0	GLUA593M	593	A		GLU	MET	-0.618377
USER	afo75400-f1-model_v3_repx	0	GLUA593N	593	A		GLU	ASN	-0.326089
USER	afo75400-f1-model_v3_repx	0	GLUA593P	593	A		GLU	PRO	1.8292
USER	afo75400-f1-model_v3_repx	0	GLUA593Q	593	A		GLU	GLN	-0.0372359
USER	afo75400-f1-model_v3_repx	0	GLUA593R	593	A		GLU	ARG	-0.074936
USER	afo75400-f1-model_v3_repx	0	GLUA593S	593	A		GLU	SER	0.311206
USER	afo75400-f1-model_v3_repx	0	GLUA593T	593	A		GLU	THR	0.341158
USER	afo75400-f1-model_v3_repx	0	GLUA593V	593	A		GLU	VAL	0.261834
USER	afo75400-f1-model_v3_repx	0	GLUA593W	593	A		GLU	TRP	-0.337241
USER	afo75400-f1-model_v3_repx	0	GLUA593Y	593	A		GLU	TYR	-0.0617065
USER	afo75400-f1-model_v3_repx	0	GLUA594A	594	A		GLU	ALA	-0.0464556
USER	afo75400-f1-model_v3_repx	0	GLUA594C	594	A		GLU	CYS	0.732623
USER	afo75400-f1-model_v3_repx	0	GLUA594D	594	A		GLU	ASP	0.547909
USER	afo75400-f1-model_v3_repx	0	GLUA594F	594	A		GLU	PHE	-0.354297
USER	afo75400-f1-model_v3_repx	0	GLUA594G	594	A		GLU	GLY	0.921206
USER	afo75400-f1-model_v3_repx	0	GLUA594H	594	A		GLU	HIS	0.191028
USER	afo75400-f1-model_v3_repx	0	GLUA594I	594	A		GLU	ILE	-0.0197967
USER	afo75400-f1-model_v3_repx	0	GLUA594K	594	A		GLU	LYS	-0.198951
USER	afo75400-f1-model_v3_repx	0	GLUA594L	594	A		GLU	LEU	-0.825424
USER	afo75400-f1-model_v3_repx	0	GLUA594M	594	A		GLU	MET	-0.535493
USER	afo75400-f1-model_v3_repx	0	GLUA594N	594	A		GLU	ASN	-0.220681
USER	afo75400-f1-model_v3_repx	0	GLUA594P	594	A		GLU	PRO	2.6992
USER	afo75400-f1-model_v3_repx	0	GLUA594Q	594	A		GLU	GLN	0.161801
USER	afo75400-f1-model_v3_repx	0	GLUA594R	594	A		GLU	ARG	-0.308168
USER	afo75400-f1-model_v3_repx	0	GLUA594S	594	A		GLU	SER	0.0308372
USER	afo75400-f1-model_v3_repx	0	GLUA594T	594	A		GLU	THR	1.50064
USER	afo75400-f1-model_v3_repx	0	GLUA594V	594	A		GLU	VAL	1.01076
USER	afo75400-f1-model_v3_repx	0	GLUA594W	594	A		GLU	TRP	-0.284372
USER	afo75400-f1-model_v3_repx	0	GLUA594Y	594	A		GLU	TYR	-0.176991
USER	afo75400-f1-model_v3_repx	0	GLUA595A	595	A		GLU	ALA	0.0158659
USER	afo75400-f1-model_v3_repx	0	GLUA595C	595	A		GLU	CYS	0.313847
USER	afo75400-f1-model_v3_repx	0	GLUA595D	595	A		GLU	ASP	0.508783
USER	afo75400-f1-model_v3_repx	0	GLUA595F	595	A		GLU	PHE	-0.584279
USER	afo75400-f1-model_v3_repx	0	GLUA595G	595	A		GLU	GLY	0.847221
USER	afo75400-f1-model_v3_repx	0	GLUA595H	595	A		GLU	HIS	0.0441213
USER	afo75400-f1-model_v3_repx	0	GLUA595I	595	A		GLU	ILE	-0.423328
USER	afo75400-f1-model_v3_repx	0	GLUA595K	595	A		GLU	LYS	-0.226557
USER	afo75400-f1-model_v3_repx	0	GLUA595L	595	A		GLU	LEU	-0.369045
USER	afo75400-f1-model_v3_repx	0	GLUA595M	595	A		GLU	MET	-0.691391
USER	afo75400-f1-model_v3_repx	0	GLUA595N	595	A		GLU	ASN	0.0596947
USER	afo75400-f1-model_v3_repx	0	GLUA595P	595	A		GLU	PRO	2.91707
USER	afo75400-f1-model_v3_repx	0	GLUA595Q	595	A		GLU	GLN	-0.25558
USER	afo75400-f1-model_v3_repx	0	GLUA595R	595	A		GLU	ARG	0.0299024
USER	afo75400-f1-model_v3_repx	0	GLUA595S	595	A		GLU	SER	0.0353735
USER	afo75400-f1-model_v3_repx	0	GLUA595T	595	A		GLU	THR	-0.139712
USER	afo75400-f1-model_v3_repx	0	GLUA595V	595	A		GLU	VAL	0.161397
USER	afo75400-f1-model_v3_repx	0	GLUA595W	595	A		GLU	TRP	-0.199321
USER	afo75400-f1-model_v3_repx	0	GLUA595Y	595	A		GLU	TYR	-0.668597
USER	afo75400-f1-model_v3_repx	0	LYSA596A	596	A		LYS	ALA	0.473298
USER	afo75400-f1-model_v3_repx	0	LYSA596C	596	A		LYS	CYS	1.10202
USER	afo75400-f1-model_v3_repx	0	LYSA596D	596	A		LYS	ASP	1.28384
USER	afo75400-f1-model_v3_repx	0	LYSA596E	596	A		LYS	GLU	0.713364
USER	afo75400-f1-model_v3_repx	0	LYSA596F	596	A		LYS	PHE	-0.196485
USER	afo75400-f1-model_v3_repx	0	LYSA596G	596	A		LYS	GLY	1.38363
USER	afo75400-f1-model_v3_repx	0	LYSA596H	596	A		LYS	HIS	0.701995
USER	afo75400-f1-model_v3_repx	0	LYSA596I	596	A		LYS	ILE	0.188504
USER	afo75400-f1-model_v3_repx	0	LYSA596L	596	A		LYS	LEU	-0.115786
USER	afo75400-f1-model_v3_repx	0	LYSA596M	596	A		LYS	MET	-0.328026
USER	afo75400-f1-model_v3_repx	0	LYSA596N	596	A		LYS	ASN	0.721381
USER	afo75400-f1-model_v3_repx	0	LYSA596P	596	A		LYS	PRO	3.83269
USER	afo75400-f1-model_v3_repx	0	LYSA596Q	596	A		LYS	GLN	-0.151818
USER	afo75400-f1-model_v3_repx	0	LYSA596R	596	A		LYS	ARG	0.266549
USER	afo75400-f1-model_v3_repx	0	LYSA596S	596	A		LYS	SER	0.520011
USER	afo75400-f1-model_v3_repx	0	LYSA596T	596	A		LYS	THR	1.35703
USER	afo75400-f1-model_v3_repx	0	LYSA596V	596	A		LYS	VAL	0.690044
USER	afo75400-f1-model_v3_repx	0	LYSA596W	596	A		LYS	TRP	-0.137627
USER	afo75400-f1-model_v3_repx	0	LYSA596Y	596	A		LYS	TYR	-0.113405
USER	afo75400-f1-model_v3_repx	0	GLNA597A	597	A		GLN	ALA	0.493189
USER	afo75400-f1-model_v3_repx	0	GLNA597C	597	A		GLN	CYS	1.18957
USER	afo75400-f1-model_v3_repx	0	GLNA597D	597	A		GLN	ASP	1.08973
USER	afo75400-f1-model_v3_repx	0	GLNA597E	597	A		GLN	GLU	0.426698
USER	afo75400-f1-model_v3_repx	0	GLNA597F	597	A		GLN	PHE	-0.0121944
USER	afo75400-f1-model_v3_repx	0	GLNA597G	597	A		GLN	GLY	1.57404
USER	afo75400-f1-model_v3_repx	0	GLNA597H	597	A		GLN	HIS	0.445478
USER	afo75400-f1-model_v3_repx	0	GLNA597I	597	A		GLN	ILE	-0.209246
USER	afo75400-f1-model_v3_repx	0	GLNA597K	597	A		GLN	LYS	0.104338
USER	afo75400-f1-model_v3_repx	0	GLNA597L	597	A		GLN	LEU	-0.3668
USER	afo75400-f1-model_v3_repx	0	GLNA597M	597	A		GLN	MET	-0.50251
USER	afo75400-f1-model_v3_repx	0	GLNA597N	597	A		GLN	ASN	0.361525
USER	afo75400-f1-model_v3_repx	0	GLNA597P	597	A		GLN	PRO	4.57888
USER	afo75400-f1-model_v3_repx	0	GLNA597R	597	A		GLN	ARG	0.392747
USER	afo75400-f1-model_v3_repx	0	GLNA597S	597	A		GLN	SER	0.720697
USER	afo75400-f1-model_v3_repx	0	GLNA597T	597	A		GLN	THR	1.24024
USER	afo75400-f1-model_v3_repx	0	GLNA597V	597	A		GLN	VAL	0.491276
USER	afo75400-f1-model_v3_repx	0	GLNA597W	597	A		GLN	TRP	-0.291455
USER	afo75400-f1-model_v3_repx	0	GLNA597Y	597	A		GLN	TYR	0.0405333
USER	afo75400-f1-model_v3_repx	0	LYSA598A	598	A		LYS	ALA	0.363488
USER	afo75400-f1-model_v3_repx	0	LYSA598C	598	A		LYS	CYS	1.10487
USER	afo75400-f1-model_v3_repx	0	LYSA598D	598	A		LYS	ASP	1.00963
USER	afo75400-f1-model_v3_repx	0	LYSA598E	598	A		LYS	GLU	0.555869
USER	afo75400-f1-model_v3_repx	0	LYSA598F	598	A		LYS	PHE	-0.216067
USER	afo75400-f1-model_v3_repx	0	LYSA598G	598	A		LYS	GLY	1.55227
USER	afo75400-f1-model_v3_repx	0	LYSA598H	598	A		LYS	HIS	0.37713
USER	afo75400-f1-model_v3_repx	0	LYSA598I	598	A		LYS	ILE	0.00118427
USER	afo75400-f1-model_v3_repx	0	LYSA598L	598	A		LYS	LEU	-0.172561
USER	afo75400-f1-model_v3_repx	0	LYSA598M	598	A		LYS	MET	-0.395865
USER	afo75400-f1-model_v3_repx	0	LYSA598N	598	A		LYS	ASN	-0.179257
USER	afo75400-f1-model_v3_repx	0	LYSA598P	598	A		LYS	PRO	3.51564
USER	afo75400-f1-model_v3_repx	0	LYSA598Q	598	A		LYS	GLN	0.187717
USER	afo75400-f1-model_v3_repx	0	LYSA598R	598	A		LYS	ARG	0.329699
USER	afo75400-f1-model_v3_repx	0	LYSA598S	598	A		LYS	SER	0.883552
USER	afo75400-f1-model_v3_repx	0	LYSA598T	598	A		LYS	THR	1.16157
USER	afo75400-f1-model_v3_repx	0	LYSA598V	598	A		LYS	VAL	0.576941
USER	afo75400-f1-model_v3_repx	0	LYSA598W	598	A		LYS	TRP	0.193751
USER	afo75400-f1-model_v3_repx	0	LYSA598Y	598	A		LYS	TYR	-0.533033
USER	afo75400-f1-model_v3_repx	0	SERA599A	599	A		SER	ALA	-1.04952
USER	afo75400-f1-model_v3_repx	0	SERA599C	599	A		SER	CYS	-0.123689
USER	afo75400-f1-model_v3_repx	0	SERA599D	599	A		SER	ASP	-0.413483
USER	afo75400-f1-model_v3_repx	0	SERA599E	599	A		SER	GLU	-0.956609
USER	afo75400-f1-model_v3_repx	0	SERA599F	599	A		SER	PHE	-2.04303
USER	afo75400-f1-model_v3_repx	0	SERA599G	599	A		SER	GLY	0.065445
USER	afo75400-f1-model_v3_repx	0	SERA599H	599	A		SER	HIS	-0.493105
USER	afo75400-f1-model_v3_repx	0	SERA599I	599	A		SER	ILE	-1.47656
USER	afo75400-f1-model_v3_repx	0	SERA599K	599	A		SER	LYS	-1.45989
USER	afo75400-f1-model_v3_repx	0	SERA599L	599	A		SER	LEU	-1.71998
USER	afo75400-f1-model_v3_repx	0	SERA599M	599	A		SER	MET	-1.89597
USER	afo75400-f1-model_v3_repx	0	SERA599N	599	A		SER	ASN	-0.965392
USER	afo75400-f1-model_v3_repx	0	SERA599P	599	A		SER	PRO	3.89646
USER	afo75400-f1-model_v3_repx	0	SERA599Q	599	A		SER	GLN	-1.12338
USER	afo75400-f1-model_v3_repx	0	SERA599R	599	A		SER	ARG	-1.10838
USER	afo75400-f1-model_v3_repx	0	SERA599T	599	A		SER	THR	0.215445
USER	afo75400-f1-model_v3_repx	0	SERA599V	599	A		SER	VAL	-0.766012
USER	afo75400-f1-model_v3_repx	0	SERA599W	599	A		SER	TRP	-2.7412
USER	afo75400-f1-model_v3_repx	0	SERA599Y	599	A		SER	TYR	-2.28445
USER	afo75400-f1-model_v3_repx	0	LEUA600A	600	A		LEU	ALA	0.406551
USER	afo75400-f1-model_v3_repx	0	LEUA600C	600	A		LEU	CYS	1.24471
USER	afo75400-f1-model_v3_repx	0	LEUA600D	600	A		LEU	ASP	0.580923
USER	afo75400-f1-model_v3_repx	0	LEUA600E	600	A		LEU	GLU	0.477013
USER	afo75400-f1-model_v3_repx	0	LEUA600F	600	A		LEU	PHE	0.588214
USER	afo75400-f1-model_v3_repx	0	LEUA600G	600	A		LEU	GLY	1.60381
USER	afo75400-f1-model_v3_repx	0	LEUA600H	600	A		LEU	HIS	0.856372
USER	afo75400-f1-model_v3_repx	0	LEUA600I	600	A		LEU	ILE	1.07628
USER	afo75400-f1-model_v3_repx	0	LEUA600K	600	A		LEU	LYS	0.736181
USER	afo75400-f1-model_v3_repx	0	LEUA600M	600	A		LEU	MET	-0.0545518
USER	afo75400-f1-model_v3_repx	0	LEUA600N	600	A		LEU	ASN	-0.238155
USER	afo75400-f1-model_v3_repx	0	LEUA600P	600	A		LEU	PRO	3.70647
USER	afo75400-f1-model_v3_repx	0	LEUA600Q	600	A		LEU	GLN	0.553331
USER	afo75400-f1-model_v3_repx	0	LEUA600R	600	A		LEU	ARG	1.05176
USER	afo75400-f1-model_v3_repx	0	LEUA600S	600	A		LEU	SER	1.61319
USER	afo75400-f1-model_v3_repx	0	LEUA600T	600	A		LEU	THR	1.61401
USER	afo75400-f1-model_v3_repx	0	LEUA600V	600	A		LEU	VAL	1.53917
USER	afo75400-f1-model_v3_repx	0	LEUA600W	600	A		LEU	TRP	0.356614
USER	afo75400-f1-model_v3_repx	0	LEUA600Y	600	A		LEU	TYR	0.638869
USER	afo75400-f1-model_v3_repx	0	LEUA601A	601	A		LEU	ALA	0.421072
USER	afo75400-f1-model_v3_repx	0	LEUA601C	601	A		LEU	CYS	1.22607
USER	afo75400-f1-model_v3_repx	0	LEUA601D	601	A		LEU	ASP	0.827858
USER	afo75400-f1-model_v3_repx	0	LEUA601E	601	A		LEU	GLU	0.685019
USER	afo75400-f1-model_v3_repx	0	LEUA601F	601	A		LEU	PHE	0.58981
USER	afo75400-f1-model_v3_repx	0	LEUA601G	601	A		LEU	GLY	1.50012
USER	afo75400-f1-model_v3_repx	0	LEUA601H	601	A		LEU	HIS	1.09985
USER	afo75400-f1-model_v3_repx	0	LEUA601I	601	A		LEU	ILE	0.560871
USER	afo75400-f1-model_v3_repx	0	LEUA601K	601	A		LEU	LYS	0.726423
USER	afo75400-f1-model_v3_repx	0	LEUA601M	601	A		LEU	MET	-0.0728299
USER	afo75400-f1-model_v3_repx	0	LEUA601N	601	A		LEU	ASN	0.854463
USER	afo75400-f1-model_v3_repx	0	LEUA601P	601	A		LEU	PRO	5.4397
USER	afo75400-f1-model_v3_repx	0	LEUA601Q	601	A		LEU	GLN	0.547511
USER	afo75400-f1-model_v3_repx	0	LEUA601R	601	A		LEU	ARG	1.00618
USER	afo75400-f1-model_v3_repx	0	LEUA601S	601	A		LEU	SER	0.709453
USER	afo75400-f1-model_v3_repx	0	LEUA601T	601	A		LEU	THR	2.11268
USER	afo75400-f1-model_v3_repx	0	LEUA601V	601	A		LEU	VAL	1.29659
USER	afo75400-f1-model_v3_repx	0	LEUA601W	601	A		LEU	TRP	0.665335
USER	afo75400-f1-model_v3_repx	0	LEUA601Y	601	A		LEU	TYR	0.667216
USER	afo75400-f1-model_v3_repx	0	ARGA602A	602	A		ARG	ALA	0.503281
USER	afo75400-f1-model_v3_repx	0	ARGA602C	602	A		ARG	CYS	0.95165
USER	afo75400-f1-model_v3_repx	0	ARGA602D	602	A		ARG	ASP	0.124112
USER	afo75400-f1-model_v3_repx	0	ARGA602E	602	A		ARG	GLU	0.305959
USER	afo75400-f1-model_v3_repx	0	ARGA602F	602	A		ARG	PHE	-0.174211
USER	afo75400-f1-model_v3_repx	0	ARGA602G	602	A		ARG	GLY	0.75426
USER	afo75400-f1-model_v3_repx	0	ARGA602H	602	A		ARG	HIS	0.599314
USER	afo75400-f1-model_v3_repx	0	ARGA602I	602	A		ARG	ILE	-0.0731581
USER	afo75400-f1-model_v3_repx	0	ARGA602K	602	A		ARG	LYS	0.342894
USER	afo75400-f1-model_v3_repx	0	ARGA602L	602	A		ARG	LEU	-0.126197
USER	afo75400-f1-model_v3_repx	0	ARGA602M	602	A		ARG	MET	-0.3587
USER	afo75400-f1-model_v3_repx	0	ARGA602N	602	A		ARG	ASN	0.44457
USER	afo75400-f1-model_v3_repx	0	ARGA602P	602	A		ARG	PRO	2.65114
USER	afo75400-f1-model_v3_repx	0	ARGA602Q	602	A		ARG	GLN	-0.343487
USER	afo75400-f1-model_v3_repx	0	ARGA602S	602	A		ARG	SER	0.523491
USER	afo75400-f1-model_v3_repx	0	ARGA602T	602	A		ARG	THR	0.518939
USER	afo75400-f1-model_v3_repx	0	ARGA602V	602	A		ARG	VAL	0.764121
USER	afo75400-f1-model_v3_repx	0	ARGA602W	602	A		ARG	TRP	-0.18332
USER	afo75400-f1-model_v3_repx	0	ARGA602Y	602	A		ARG	TYR	-0.115827
USER	afo75400-f1-model_v3_repx	0	GLUA603A	603	A		GLU	ALA	0.0424234
USER	afo75400-f1-model_v3_repx	0	GLUA603C	603	A		GLU	CYS	0.957203
USER	afo75400-f1-model_v3_repx	0	GLUA603D	603	A		GLU	ASP	0.140181
USER	afo75400-f1-model_v3_repx	0	GLUA603F	603	A		GLU	PHE	-0.679198
USER	afo75400-f1-model_v3_repx	0	GLUA603G	603	A		GLU	GLY	1.01811
USER	afo75400-f1-model_v3_repx	0	GLUA603H	603	A		GLU	HIS	0.670363
USER	afo75400-f1-model_v3_repx	0	GLUA603I	603	A		GLU	ILE	-0.470206
USER	afo75400-f1-model_v3_repx	0	GLUA603K	603	A		GLU	LYS	-0.294466
USER	afo75400-f1-model_v3_repx	0	GLUA603L	603	A		GLU	LEU	-0.206739
USER	afo75400-f1-model_v3_repx	0	GLUA603M	603	A		GLU	MET	-0.240248
USER	afo75400-f1-model_v3_repx	0	GLUA603N	603	A		GLU	ASN	0.79967
USER	afo75400-f1-model_v3_repx	0	GLUA603P	603	A		GLU	PRO	3.55235
USER	afo75400-f1-model_v3_repx	0	GLUA603Q	603	A		GLU	GLN	0.00101108
USER	afo75400-f1-model_v3_repx	0	GLUA603R	603	A		GLU	ARG	0.0168681
USER	afo75400-f1-model_v3_repx	0	GLUA603S	603	A		GLU	SER	1.13493
USER	afo75400-f1-model_v3_repx	0	GLUA603T	603	A		GLU	THR	0.747715
USER	afo75400-f1-model_v3_repx	0	GLUA603V	603	A		GLU	VAL	0.226496
USER	afo75400-f1-model_v3_repx	0	GLUA603W	603	A		GLU	TRP	-0.0287427
USER	afo75400-f1-model_v3_repx	0	GLUA603Y	603	A		GLU	TYR	0.118955
USER	afo75400-f1-model_v3_repx	0	ARGA604A	604	A		ARG	ALA	0.386872
USER	afo75400-f1-model_v3_repx	0	ARGA604C	604	A		ARG	CYS	1.29083
USER	afo75400-f1-model_v3_repx	0	ARGA604D	604	A		ARG	ASP	0.846754
USER	afo75400-f1-model_v3_repx	0	ARGA604E	604	A		ARG	GLU	0.585743
USER	afo75400-f1-model_v3_repx	0	ARGA604F	604	A		ARG	PHE	0.0842382
USER	afo75400-f1-model_v3_repx	0	ARGA604G	604	A		ARG	GLY	1.48251
USER	afo75400-f1-model_v3_repx	0	ARGA604H	604	A		ARG	HIS	0.856674
USER	afo75400-f1-model_v3_repx	0	ARGA604I	604	A		ARG	ILE	0.992676
USER	afo75400-f1-model_v3_repx	0	ARGA604K	604	A		ARG	LYS	0.287934
USER	afo75400-f1-model_v3_repx	0	ARGA604L	604	A		ARG	LEU	-0.461908
USER	afo75400-f1-model_v3_repx	0	ARGA604M	604	A		ARG	MET	-0.239014
USER	afo75400-f1-model_v3_repx	0	ARGA604N	604	A		ARG	ASN	-0.0546636
USER	afo75400-f1-model_v3_repx	0	ARGA604P	604	A		ARG	PRO	3.74527
USER	afo75400-f1-model_v3_repx	0	ARGA604Q	604	A		ARG	GLN	0.719911
USER	afo75400-f1-model_v3_repx	0	ARGA604S	604	A		ARG	SER	1.56173
USER	afo75400-f1-model_v3_repx	0	ARGA604T	604	A		ARG	THR	2.48108
USER	afo75400-f1-model_v3_repx	0	ARGA604V	604	A		ARG	VAL	3.101
USER	afo75400-f1-model_v3_repx	0	ARGA604W	604	A		ARG	TRP	-0.114766
USER	afo75400-f1-model_v3_repx	0	ARGA604Y	604	A		ARG	TYR	0.126634
USER	afo75400-f1-model_v3_repx	0	ARGA605A	605	A		ARG	ALA	0.289077
USER	afo75400-f1-model_v3_repx	0	ARGA605C	605	A		ARG	CYS	1.01805
USER	afo75400-f1-model_v3_repx	0	ARGA605D	605	A		ARG	ASP	0.503034
USER	afo75400-f1-model_v3_repx	0	ARGA605E	605	A		ARG	GLU	0.127438
USER	afo75400-f1-model_v3_repx	0	ARGA605F	605	A		ARG	PHE	0.0114387
USER	afo75400-f1-model_v3_repx	0	ARGA605G	605	A		ARG	GLY	1.12914
USER	afo75400-f1-model_v3_repx	0	ARGA605H	605	A		ARG	HIS	0.516454
USER	afo75400-f1-model_v3_repx	0	ARGA605I	605	A		ARG	ILE	0.447044
USER	afo75400-f1-model_v3_repx	0	ARGA605K	605	A		ARG	LYS	0.33737
USER	afo75400-f1-model_v3_repx	0	ARGA605L	605	A		ARG	LEU	-0.173714
USER	afo75400-f1-model_v3_repx	0	ARGA605M	605	A		ARG	MET	-0.0851677
USER	afo75400-f1-model_v3_repx	0	ARGA605N	605	A		ARG	ASN	0.109867
USER	afo75400-f1-model_v3_repx	0	ARGA605P	605	A		ARG	PRO	4.10837
USER	afo75400-f1-model_v3_repx	0	ARGA605Q	605	A		ARG	GLN	0.49766
USER	afo75400-f1-model_v3_repx	0	ARGA605S	605	A		ARG	SER	0.350111
USER	afo75400-f1-model_v3_repx	0	ARGA605T	605	A		ARG	THR	1.15168
USER	afo75400-f1-model_v3_repx	0	ARGA605V	605	A		ARG	VAL	0.943568
USER	afo75400-f1-model_v3_repx	0	ARGA605W	605	A		ARG	TRP	-0.0184013
USER	afo75400-f1-model_v3_repx	0	ARGA605Y	605	A		ARG	TYR	0.0497858
USER	afo75400-f1-model_v3_repx	0	ARGA606A	606	A		ARG	ALA	1.10135
USER	afo75400-f1-model_v3_repx	0	ARGA606C	606	A		ARG	CYS	1.82791
USER	afo75400-f1-model_v3_repx	0	ARGA606D	606	A		ARG	ASP	1.46059
USER	afo75400-f1-model_v3_repx	0	ARGA606E	606	A		ARG	GLU	1.10335
USER	afo75400-f1-model_v3_repx	0	ARGA606F	606	A		ARG	PHE	0.440996
USER	afo75400-f1-model_v3_repx	0	ARGA606G	606	A		ARG	GLY	1.50876
USER	afo75400-f1-model_v3_repx	0	ARGA606H	606	A		ARG	HIS	1.341
USER	afo75400-f1-model_v3_repx	0	ARGA606I	606	A		ARG	ILE	0.61367
USER	afo75400-f1-model_v3_repx	0	ARGA606K	606	A		ARG	LYS	0.816385
USER	afo75400-f1-model_v3_repx	0	ARGA606L	606	A		ARG	LEU	0.670896
USER	afo75400-f1-model_v3_repx	0	ARGA606M	606	A		ARG	MET	0.834899
USER	afo75400-f1-model_v3_repx	0	ARGA606N	606	A		ARG	ASN	1.34749
USER	afo75400-f1-model_v3_repx	0	ARGA606P	606	A		ARG	PRO	3.89721
USER	afo75400-f1-model_v3_repx	0	ARGA606Q	606	A		ARG	GLN	0.745605
USER	afo75400-f1-model_v3_repx	0	ARGA606S	606	A		ARG	SER	1.57489
USER	afo75400-f1-model_v3_repx	0	ARGA606T	606	A		ARG	THR	1.49191
USER	afo75400-f1-model_v3_repx	0	ARGA606V	606	A		ARG	VAL	1.23164
USER	afo75400-f1-model_v3_repx	0	ARGA606W	606	A		ARG	TRP	0.534237
USER	afo75400-f1-model_v3_repx	0	ARGA606Y	606	A		ARG	TYR	0.577762
USER	afo75400-f1-model_v3_repx	0	GLNA607A	607	A		GLN	ALA	-0.467629
USER	afo75400-f1-model_v3_repx	0	GLNA607C	607	A		GLN	CYS	-0.0123353
USER	afo75400-f1-model_v3_repx	0	GLNA607D	607	A		GLN	ASP	1.06171
USER	afo75400-f1-model_v3_repx	0	GLNA607E	607	A		GLN	GLU	0.39827
USER	afo75400-f1-model_v3_repx	0	GLNA607F	607	A		GLN	PHE	-1.57175
USER	afo75400-f1-model_v3_repx	0	GLNA607G	607	A		GLN	GLY	0.705392
USER	afo75400-f1-model_v3_repx	0	GLNA607H	607	A		GLN	HIS	-0.0500761
USER	afo75400-f1-model_v3_repx	0	GLNA607I	607	A		GLN	ILE	-1.77605
USER	afo75400-f1-model_v3_repx	0	GLNA607K	607	A		GLN	LYS	-0.292937
USER	afo75400-f1-model_v3_repx	0	GLNA607L	607	A		GLN	LEU	-1.07787
USER	afo75400-f1-model_v3_repx	0	GLNA607M	607	A		GLN	MET	-1.88483
USER	afo75400-f1-model_v3_repx	0	GLNA607N	607	A		GLN	ASN	0.500895
USER	afo75400-f1-model_v3_repx	0	GLNA607P	607	A		GLN	PRO	2.28232
USER	afo75400-f1-model_v3_repx	0	GLNA607R	607	A		GLN	ARG	0.328358
USER	afo75400-f1-model_v3_repx	0	GLNA607S	607	A		GLN	SER	0.412773
USER	afo75400-f1-model_v3_repx	0	GLNA607T	607	A		GLN	THR	0.123047
USER	afo75400-f1-model_v3_repx	0	GLNA607V	607	A		GLN	VAL	-1.05784
USER	afo75400-f1-model_v3_repx	0	GLNA607W	607	A		GLN	TRP	-1.03624
USER	afo75400-f1-model_v3_repx	0	GLNA607Y	607	A		GLN	TYR	0.680226
USER	afo75400-f1-model_v3_repx	0	ARGA608A	608	A		ARG	ALA	0.149
USER	afo75400-f1-model_v3_repx	0	ARGA608C	608	A		ARG	CYS	1.08019
USER	afo75400-f1-model_v3_repx	0	ARGA608D	608	A		ARG	ASP	0.549851
USER	afo75400-f1-model_v3_repx	0	ARGA608E	608	A		ARG	GLU	0.0990304
USER	afo75400-f1-model_v3_repx	0	ARGA608F	608	A		ARG	PHE	0.0750249
USER	afo75400-f1-model_v3_repx	0	ARGA608G	608	A		ARG	GLY	0.862542
USER	afo75400-f1-model_v3_repx	0	ARGA608H	608	A		ARG	HIS	0.514376
USER	afo75400-f1-model_v3_repx	0	ARGA608I	608	A		ARG	ILE	0.064501
USER	afo75400-f1-model_v3_repx	0	ARGA608K	608	A		ARG	LYS	0.275416
USER	afo75400-f1-model_v3_repx	0	ARGA608L	608	A		ARG	LEU	0.00354168
USER	afo75400-f1-model_v3_repx	0	ARGA608M	608	A		ARG	MET	0.0199409
USER	afo75400-f1-model_v3_repx	0	ARGA608N	608	A		ARG	ASN	0.327022
USER	afo75400-f1-model_v3_repx	0	ARGA608P	608	A		ARG	PRO	3.48982
USER	afo75400-f1-model_v3_repx	0	ARGA608Q	608	A		ARG	GLN	0.28625
USER	afo75400-f1-model_v3_repx	0	ARGA608S	608	A		ARG	SER	0.316844
USER	afo75400-f1-model_v3_repx	0	ARGA608T	608	A		ARG	THR	0.883619
USER	afo75400-f1-model_v3_repx	0	ARGA608V	608	A		ARG	VAL	0.664132
USER	afo75400-f1-model_v3_repx	0	ARGA608W	608	A		ARG	TRP	-0.0026735
USER	afo75400-f1-model_v3_repx	0	ARGA608Y	608	A		ARG	TYR	0.140228
USER	afo75400-f1-model_v3_repx	0	LYSA609A	609	A		LYS	ALA	-0.0771814
USER	afo75400-f1-model_v3_repx	0	LYSA609C	609	A		LYS	CYS	0.690902
USER	afo75400-f1-model_v3_repx	0	LYSA609D	609	A		LYS	ASP	0.421947
USER	afo75400-f1-model_v3_repx	0	LYSA609E	609	A		LYS	GLU	-0.342881
USER	afo75400-f1-model_v3_repx	0	LYSA609F	609	A		LYS	PHE	-0.413804
USER	afo75400-f1-model_v3_repx	0	LYSA609G	609	A		LYS	GLY	0.846029
USER	afo75400-f1-model_v3_repx	0	LYSA609H	609	A		LYS	HIS	0.321755
USER	afo75400-f1-model_v3_repx	0	LYSA609I	609	A		LYS	ILE	-0.426851
USER	afo75400-f1-model_v3_repx	0	LYSA609L	609	A		LYS	LEU	-0.292267
USER	afo75400-f1-model_v3_repx	0	LYSA609M	609	A		LYS	MET	-0.541753
USER	afo75400-f1-model_v3_repx	0	LYSA609N	609	A		LYS	ASN	0.0912516
USER	afo75400-f1-model_v3_repx	0	LYSA609P	609	A		LYS	PRO	1.89809
USER	afo75400-f1-model_v3_repx	0	LYSA609Q	609	A		LYS	GLN	-0.019445
USER	afo75400-f1-model_v3_repx	0	LYSA609R	609	A		LYS	ARG	-0.185613
USER	afo75400-f1-model_v3_repx	0	LYSA609S	609	A		LYS	SER	0.358544
USER	afo75400-f1-model_v3_repx	0	LYSA609T	609	A		LYS	THR	0.812522
USER	afo75400-f1-model_v3_repx	0	LYSA609V	609	A		LYS	VAL	0.149965
USER	afo75400-f1-model_v3_repx	0	LYSA609W	609	A		LYS	TRP	-0.50914
USER	afo75400-f1-model_v3_repx	0	LYSA609Y	609	A		LYS	TYR	-0.365932
USER	afo75400-f1-model_v3_repx	0	ASNA610A	610	A		ASN	ALA	0.6396
USER	afo75400-f1-model_v3_repx	0	ASNA610C	610	A		ASN	CYS	1.37585
USER	afo75400-f1-model_v3_repx	0	ASNA610D	610	A		ASN	ASP	2.30117
USER	afo75400-f1-model_v3_repx	0	ASNA610E	610	A		ASN	GLU	1.76492
USER	afo75400-f1-model_v3_repx	0	ASNA610F	610	A		ASN	PHE	0.229958
USER	afo75400-f1-model_v3_repx	0	ASNA610G	610	A		ASN	GLY	1.9594
USER	afo75400-f1-model_v3_repx	0	ASNA610H	610	A		ASN	HIS	0.591626
USER	afo75400-f1-model_v3_repx	0	ASNA610I	610	A		ASN	ILE	1.41107
USER	afo75400-f1-model_v3_repx	0	ASNA610K	610	A		ASN	LYS	-0.682506
USER	afo75400-f1-model_v3_repx	0	ASNA610L	610	A		ASN	LEU	-0.36364
USER	afo75400-f1-model_v3_repx	0	ASNA610M	610	A		ASN	MET	0.104803
USER	afo75400-f1-model_v3_repx	0	ASNA610P	610	A		ASN	PRO	4.22874
USER	afo75400-f1-model_v3_repx	0	ASNA610Q	610	A		ASN	GLN	1.11114
USER	afo75400-f1-model_v3_repx	0	ASNA610R	610	A		ASN	ARG	0.213313
USER	afo75400-f1-model_v3_repx	0	ASNA610S	610	A		ASN	SER	1.0268
USER	afo75400-f1-model_v3_repx	0	ASNA610T	610	A		ASN	THR	0.511118
USER	afo75400-f1-model_v3_repx	0	ASNA610V	610	A		ASN	VAL	1.97189
USER	afo75400-f1-model_v3_repx	0	ASNA610W	610	A		ASN	TRP	0.884096
USER	afo75400-f1-model_v3_repx	0	ASNA610Y	610	A		ASN	TYR	0.0331375
USER	afo75400-f1-model_v3_repx	0	ARGA611A	611	A		ARG	ALA	-0.141432
USER	afo75400-f1-model_v3_repx	0	ARGA611C	611	A		ARG	CYS	-0.00682318
USER	afo75400-f1-model_v3_repx	0	ARGA611D	611	A		ARG	ASP	1.32727
USER	afo75400-f1-model_v3_repx	0	ARGA611E	611	A		ARG	GLU	-0.11602
USER	afo75400-f1-model_v3_repx	0	ARGA611F	611	A		ARG	PHE	-1.08883
USER	afo75400-f1-model_v3_repx	0	ARGA611G	611	A		ARG	GLY	0.988666
USER	afo75400-f1-model_v3_repx	0	ARGA611H	611	A		ARG	HIS	-0.324911
USER	afo75400-f1-model_v3_repx	0	ARGA611I	611	A		ARG	ILE	-1.03051
USER	afo75400-f1-model_v3_repx	0	ARGA611K	611	A		ARG	LYS	-0.651326
USER	afo75400-f1-model_v3_repx	0	ARGA611L	611	A		ARG	LEU	-1.98903
USER	afo75400-f1-model_v3_repx	0	ARGA611M	611	A		ARG	MET	-1.41075
USER	afo75400-f1-model_v3_repx	0	ARGA611N	611	A		ARG	ASN	-0.134372
USER	afo75400-f1-model_v3_repx	0	ARGA611P	611	A		ARG	PRO	1.1606
USER	afo75400-f1-model_v3_repx	0	ARGA611Q	611	A		ARG	GLN	-0.315507
USER	afo75400-f1-model_v3_repx	0	ARGA611S	611	A		ARG	SER	0.0290195
USER	afo75400-f1-model_v3_repx	0	ARGA611T	611	A		ARG	THR	-0.190064
USER	afo75400-f1-model_v3_repx	0	ARGA611V	611	A		ARG	VAL	-0.430803
USER	afo75400-f1-model_v3_repx	0	ARGA611W	611	A		ARG	TRP	0.339182
USER	afo75400-f1-model_v3_repx	0	ARGA611Y	611	A		ARG	TYR	-0.304092
USER	afo75400-f1-model_v3_repx	0	GLUA612A	612	A		GLU	ALA	0.191009
USER	afo75400-f1-model_v3_repx	0	GLUA612C	612	A		GLU	CYS	0.906238
USER	afo75400-f1-model_v3_repx	0	GLUA612D	612	A		GLU	ASP	0.560657
USER	afo75400-f1-model_v3_repx	0	GLUA612F	612	A		GLU	PHE	-0.189471
USER	afo75400-f1-model_v3_repx	0	GLUA612G	612	A		GLU	GLY	1.11913
USER	afo75400-f1-model_v3_repx	0	GLUA612H	612	A		GLU	HIS	0.757584
USER	afo75400-f1-model_v3_repx	0	GLUA612I	612	A		GLU	ILE	-0.239087
USER	afo75400-f1-model_v3_repx	0	GLUA612K	612	A		GLU	LYS	-0.300268
USER	afo75400-f1-model_v3_repx	0	GLUA612L	612	A		GLU	LEU	-0.250419
USER	afo75400-f1-model_v3_repx	0	GLUA612M	612	A		GLU	MET	-0.576646
USER	afo75400-f1-model_v3_repx	0	GLUA612N	612	A		GLU	ASN	0.601588
USER	afo75400-f1-model_v3_repx	0	GLUA612P	612	A		GLU	PRO	3.40981
USER	afo75400-f1-model_v3_repx	0	GLUA612Q	612	A		GLU	GLN	-0.198699
USER	afo75400-f1-model_v3_repx	0	GLUA612R	612	A		GLU	ARG	0.202334
USER	afo75400-f1-model_v3_repx	0	GLUA612S	612	A		GLU	SER	0.244221
USER	afo75400-f1-model_v3_repx	0	GLUA612T	612	A		GLU	THR	0.845517
USER	afo75400-f1-model_v3_repx	0	GLUA612V	612	A		GLU	VAL	0.487558
USER	afo75400-f1-model_v3_repx	0	GLUA612W	612	A		GLU	TRP	-0.147562
USER	afo75400-f1-model_v3_repx	0	GLUA612Y	612	A		GLU	TYR	-0.0674457
USER	afo75400-f1-model_v3_repx	0	SERA613A	613	A		SER	ALA	-0.209945
USER	afo75400-f1-model_v3_repx	0	SERA613C	613	A		SER	CYS	0.253773
USER	afo75400-f1-model_v3_repx	0	SERA613D	613	A		SER	ASP	0.196238
USER	afo75400-f1-model_v3_repx	0	SERA613E	613	A		SER	GLU	-0.596725
USER	afo75400-f1-model_v3_repx	0	SERA613F	613	A		SER	PHE	-0.322354
USER	afo75400-f1-model_v3_repx	0	SERA613G	613	A		SER	GLY	0.962709
USER	afo75400-f1-model_v3_repx	0	SERA613H	613	A		SER	HIS	-0.131994
USER	afo75400-f1-model_v3_repx	0	SERA613I	613	A		SER	ILE	-0.069827
USER	afo75400-f1-model_v3_repx	0	SERA613K	613	A		SER	LYS	-0.47642
USER	afo75400-f1-model_v3_repx	0	SERA613L	613	A		SER	LEU	-1.11578
USER	afo75400-f1-model_v3_repx	0	SERA613M	613	A		SER	MET	-1.18729
USER	afo75400-f1-model_v3_repx	0	SERA613N	613	A		SER	ASN	-0.322357
USER	afo75400-f1-model_v3_repx	0	SERA613P	613	A		SER	PRO	3.18855
USER	afo75400-f1-model_v3_repx	0	SERA613Q	613	A		SER	GLN	-0.586325
USER	afo75400-f1-model_v3_repx	0	SERA613R	613	A		SER	ARG	-0.226992
USER	afo75400-f1-model_v3_repx	0	SERA613T	613	A		SER	THR	0.136608
USER	afo75400-f1-model_v3_repx	0	SERA613V	613	A		SER	VAL	1.30368
USER	afo75400-f1-model_v3_repx	0	SERA613W	613	A		SER	TRP	-0.794073
USER	afo75400-f1-model_v3_repx	0	SERA613Y	613	A		SER	TYR	-0.300492
USER	afo75400-f1-model_v3_repx	0	PHEA614A	614	A		PHE	ALA	4.51047
USER	afo75400-f1-model_v3_repx	0	PHEA614C	614	A		PHE	CYS	4.70159
USER	afo75400-f1-model_v3_repx	0	PHEA614D	614	A		PHE	ASP	6.05519
USER	afo75400-f1-model_v3_repx	0	PHEA614E	614	A		PHE	GLU	5.62294
USER	afo75400-f1-model_v3_repx	0	PHEA614G	614	A		PHE	GLY	6.38249
USER	afo75400-f1-model_v3_repx	0	PHEA614H	614	A		PHE	HIS	3.43333
USER	afo75400-f1-model_v3_repx	0	PHEA614I	614	A		PHE	ILE	3.87838
USER	afo75400-f1-model_v3_repx	0	PHEA614K	614	A		PHE	LYS	4.19067
USER	afo75400-f1-model_v3_repx	0	PHEA614L	614	A		PHE	LEU	1.87144
USER	afo75400-f1-model_v3_repx	0	PHEA614M	614	A		PHE	MET	0.81175
USER	afo75400-f1-model_v3_repx	0	PHEA614N	614	A		PHE	ASN	5.13483
USER	afo75400-f1-model_v3_repx	0	PHEA614P	614	A		PHE	PRO	9.70389
USER	afo75400-f1-model_v3_repx	0	PHEA614Q	614	A		PHE	GLN	4.99878
USER	afo75400-f1-model_v3_repx	0	PHEA614R	614	A		PHE	ARG	7.14058
USER	afo75400-f1-model_v3_repx	0	PHEA614S	614	A		PHE	SER	5.03797
USER	afo75400-f1-model_v3_repx	0	PHEA614T	614	A		PHE	THR	4.83275
USER	afo75400-f1-model_v3_repx	0	PHEA614V	614	A		PHE	VAL	4.09802
USER	afo75400-f1-model_v3_repx	0	PHEA614W	614	A		PHE	TRP	2.00227
USER	afo75400-f1-model_v3_repx	0	PHEA614Y	614	A		PHE	TYR	-0.258107
USER	afo75400-f1-model_v3_repx	0	GLNA615A	615	A		GLN	ALA	0.514855
USER	afo75400-f1-model_v3_repx	0	GLNA615C	615	A		GLN	CYS	1.00161
USER	afo75400-f1-model_v3_repx	0	GLNA615D	615	A		GLN	ASP	1.48437
USER	afo75400-f1-model_v3_repx	0	GLNA615E	615	A		GLN	GLU	0.354749
USER	afo75400-f1-model_v3_repx	0	GLNA615F	615	A		GLN	PHE	-0.91571
USER	afo75400-f1-model_v3_repx	0	GLNA615G	615	A		GLN	GLY	1.66971
USER	afo75400-f1-model_v3_repx	0	GLNA615H	615	A		GLN	HIS	0.673499
USER	afo75400-f1-model_v3_repx	0	GLNA615I	615	A		GLN	ILE	-0.638911
USER	afo75400-f1-model_v3_repx	0	GLNA615K	615	A		GLN	LYS	-0.363023
USER	afo75400-f1-model_v3_repx	0	GLNA615L	615	A		GLN	LEU	-0.806311
USER	afo75400-f1-model_v3_repx	0	GLNA615M	615	A		GLN	MET	-1.11873
USER	afo75400-f1-model_v3_repx	0	GLNA615N	615	A		GLN	ASN	0.382925
USER	afo75400-f1-model_v3_repx	0	GLNA615P	615	A		GLN	PRO	3.13833
USER	afo75400-f1-model_v3_repx	0	GLNA615R	615	A		GLN	ARG	-0.0401584
USER	afo75400-f1-model_v3_repx	0	GLNA615S	615	A		GLN	SER	0.672807
USER	afo75400-f1-model_v3_repx	0	GLNA615T	615	A		GLN	THR	1.23367
USER	afo75400-f1-model_v3_repx	0	GLNA615V	615	A		GLN	VAL	0.43142
USER	afo75400-f1-model_v3_repx	0	GLNA615W	615	A		GLN	TRP	-1.38239
USER	afo75400-f1-model_v3_repx	0	GLNA615Y	615	A		GLN	TYR	-0.249887
USER	afo75400-f1-model_v3_repx	0	ILEA616A	616	A		ILE	ALA	0.360868
USER	afo75400-f1-model_v3_repx	0	ILEA616C	616	A		ILE	CYS	0.938333
USER	afo75400-f1-model_v3_repx	0	ILEA616D	616	A		ILE	ASP	1.2223
USER	afo75400-f1-model_v3_repx	0	ILEA616E	616	A		ILE	GLU	0.276081
USER	afo75400-f1-model_v3_repx	0	ILEA616F	616	A		ILE	PHE	-0.0931077
USER	afo75400-f1-model_v3_repx	0	ILEA616G	616	A		ILE	GLY	1.12552
USER	afo75400-f1-model_v3_repx	0	ILEA616H	616	A		ILE	HIS	0.494718
USER	afo75400-f1-model_v3_repx	0	ILEA616K	616	A		ILE	LYS	-0.0206369
USER	afo75400-f1-model_v3_repx	0	ILEA616L	616	A		ILE	LEU	0.0734939
USER	afo75400-f1-model_v3_repx	0	ILEA616M	616	A		ILE	MET	0.128934
USER	afo75400-f1-model_v3_repx	0	ILEA616N	616	A		ILE	ASN	0.890774
USER	afo75400-f1-model_v3_repx	0	ILEA616P	616	A		ILE	PRO	2.49341
USER	afo75400-f1-model_v3_repx	0	ILEA616Q	616	A		ILE	GLN	0.0684665
USER	afo75400-f1-model_v3_repx	0	ILEA616R	616	A		ILE	ARG	0.260508
USER	afo75400-f1-model_v3_repx	0	ILEA616S	616	A		ILE	SER	0.516193
USER	afo75400-f1-model_v3_repx	0	ILEA616T	616	A		ILE	THR	0.3876
USER	afo75400-f1-model_v3_repx	0	ILEA616V	616	A		ILE	VAL	0.548448
USER	afo75400-f1-model_v3_repx	0	ILEA616W	616	A		ILE	TRP	0.812981
USER	afo75400-f1-model_v3_repx	0	ILEA616Y	616	A		ILE	TYR	-0.528964
USER	afo75400-f1-model_v3_repx	0	PHEA617A	617	A		PHE	ALA	3.1043
USER	afo75400-f1-model_v3_repx	0	PHEA617C	617	A		PHE	CYS	3.59758
USER	afo75400-f1-model_v3_repx	0	PHEA617D	617	A		PHE	ASP	5.15541
USER	afo75400-f1-model_v3_repx	0	PHEA617E	617	A		PHE	GLU	5.09905
USER	afo75400-f1-model_v3_repx	0	PHEA617G	617	A		PHE	GLY	4.85952
USER	afo75400-f1-model_v3_repx	0	PHEA617H	617	A		PHE	HIS	3.40803
USER	afo75400-f1-model_v3_repx	0	PHEA617I	617	A		PHE	ILE	3.16152
USER	afo75400-f1-model_v3_repx	0	PHEA617K	617	A		PHE	LYS	2.92037
USER	afo75400-f1-model_v3_repx	0	PHEA617L	617	A		PHE	LEU	0.598783
USER	afo75400-f1-model_v3_repx	0	PHEA617M	617	A		PHE	MET	0.244041
USER	afo75400-f1-model_v3_repx	0	PHEA617N	617	A		PHE	ASN	4.29919
USER	afo75400-f1-model_v3_repx	0	PHEA617P	617	A		PHE	PRO	7.90534
USER	afo75400-f1-model_v3_repx	0	PHEA617Q	617	A		PHE	GLN	4.22457
USER	afo75400-f1-model_v3_repx	0	PHEA617R	617	A		PHE	ARG	3.34456
USER	afo75400-f1-model_v3_repx	0	PHEA617S	617	A		PHE	SER	3.73723
USER	afo75400-f1-model_v3_repx	0	PHEA617T	617	A		PHE	THR	6.1306
USER	afo75400-f1-model_v3_repx	0	PHEA617V	617	A		PHE	VAL	3.61178
USER	afo75400-f1-model_v3_repx	0	PHEA617W	617	A		PHE	TRP	1.9063
USER	afo75400-f1-model_v3_repx	0	PHEA617Y	617	A		PHE	TYR	0.606881
USER	afo75400-f1-model_v3_repx	0	LEUA618A	618	A		LEU	ALA	3.82924
USER	afo75400-f1-model_v3_repx	0	LEUA618C	618	A		LEU	CYS	3.79745
USER	afo75400-f1-model_v3_repx	0	LEUA618D	618	A		LEU	ASP	5.3111
USER	afo75400-f1-model_v3_repx	0	LEUA618E	618	A		LEU	GLU	4.56542
USER	afo75400-f1-model_v3_repx	0	LEUA618F	618	A		LEU	PHE	4.91494
USER	afo75400-f1-model_v3_repx	0	LEUA618G	618	A		LEU	GLY	5.55966
USER	afo75400-f1-model_v3_repx	0	LEUA618H	618	A		LEU	HIS	3.62979
USER	afo75400-f1-model_v3_repx	0	LEUA618I	618	A		LEU	ILE	2.70167
USER	afo75400-f1-model_v3_repx	0	LEUA618K	618	A		LEU	LYS	4.20019
USER	afo75400-f1-model_v3_repx	0	LEUA618M	618	A		LEU	MET	-0.0338655
USER	afo75400-f1-model_v3_repx	0	LEUA618N	618	A		LEU	ASN	4.32413
USER	afo75400-f1-model_v3_repx	0	LEUA618P	618	A		LEU	PRO	6.28122
USER	afo75400-f1-model_v3_repx	0	LEUA618Q	618	A		LEU	GLN	2.71906
USER	afo75400-f1-model_v3_repx	0	LEUA618R	618	A		LEU	ARG	5.18614
USER	afo75400-f1-model_v3_repx	0	LEUA618S	618	A		LEU	SER	4.43998
USER	afo75400-f1-model_v3_repx	0	LEUA618T	618	A		LEU	THR	4.16558
USER	afo75400-f1-model_v3_repx	0	LEUA618V	618	A		LEU	VAL	4.96433
USER	afo75400-f1-model_v3_repx	0	LEUA618W	618	A		LEU	TRP	8.65865
USER	afo75400-f1-model_v3_repx	0	LEUA618Y	618	A		LEU	TYR	8.54176
USER	afo75400-f1-model_v3_repx	0	ASPA619A	619	A		ASP	ALA	0.739684
USER	afo75400-f1-model_v3_repx	0	ASPA619C	619	A		ASP	CYS	1.55157
USER	afo75400-f1-model_v3_repx	0	ASPA619E	619	A		ASP	GLU	-0.112832
USER	afo75400-f1-model_v3_repx	0	ASPA619F	619	A		ASP	PHE	-0.362541
USER	afo75400-f1-model_v3_repx	0	ASPA619G	619	A		ASP	GLY	1.88851
USER	afo75400-f1-model_v3_repx	0	ASPA619H	619	A		ASP	HIS	0.915115
USER	afo75400-f1-model_v3_repx	0	ASPA619I	619	A		ASP	ILE	-0.630178
USER	afo75400-f1-model_v3_repx	0	ASPA619K	619	A		ASP	LYS	0.190037
USER	afo75400-f1-model_v3_repx	0	ASPA619L	619	A		ASP	LEU	-0.141708
USER	afo75400-f1-model_v3_repx	0	ASPA619M	619	A		ASP	MET	0.246597
USER	afo75400-f1-model_v3_repx	0	ASPA619N	619	A		ASP	ASN	0.832444
USER	afo75400-f1-model_v3_repx	0	ASPA619P	619	A		ASP	PRO	4.4141
USER	afo75400-f1-model_v3_repx	0	ASPA619Q	619	A		ASP	GLN	0.212595
USER	afo75400-f1-model_v3_repx	0	ASPA619R	619	A		ASP	ARG	0.573961
USER	afo75400-f1-model_v3_repx	0	ASPA619S	619	A		ASP	SER	1.28995
USER	afo75400-f1-model_v3_repx	0	ASPA619T	619	A		ASP	THR	1.93733
USER	afo75400-f1-model_v3_repx	0	ASPA619V	619	A		ASP	VAL	0.488916
USER	afo75400-f1-model_v3_repx	0	ASPA619W	619	A		ASP	TRP	1.13166
USER	afo75400-f1-model_v3_repx	0	ASPA619Y	619	A		ASP	TYR	-0.285515
USER	afo75400-f1-model_v3_repx	0	GLUA620A	620	A		GLU	ALA	0.527746
USER	afo75400-f1-model_v3_repx	0	GLUA620C	620	A		GLU	CYS	1.27819
USER	afo75400-f1-model_v3_repx	0	GLUA620D	620	A		GLU	ASP	1.14589
USER	afo75400-f1-model_v3_repx	0	GLUA620F	620	A		GLU	PHE	0.54813
USER	afo75400-f1-model_v3_repx	0	GLUA620G	620	A		GLU	GLY	1.62039
USER	afo75400-f1-model_v3_repx	0	GLUA620H	620	A		GLU	HIS	0.425454
USER	afo75400-f1-model_v3_repx	0	GLUA620I	620	A		GLU	ILE	-0.0952971
USER	afo75400-f1-model_v3_repx	0	GLUA620K	620	A		GLU	LYS	0.227803
USER	afo75400-f1-model_v3_repx	0	GLUA620L	620	A		GLU	LEU	-0.373348
USER	afo75400-f1-model_v3_repx	0	GLUA620M	620	A		GLU	MET	-1.04973
USER	afo75400-f1-model_v3_repx	0	GLUA620N	620	A		GLU	ASN	0.969516
USER	afo75400-f1-model_v3_repx	0	GLUA620P	620	A		GLU	PRO	2.98651
USER	afo75400-f1-model_v3_repx	0	GLUA620Q	620	A		GLU	GLN	-0.661261
USER	afo75400-f1-model_v3_repx	0	GLUA620R	620	A		GLU	ARG	0.250769
USER	afo75400-f1-model_v3_repx	0	GLUA620S	620	A		GLU	SER	1.11814
USER	afo75400-f1-model_v3_repx	0	GLUA620T	620	A		GLU	THR	1.49509
USER	afo75400-f1-model_v3_repx	0	GLUA620V	620	A		GLU	VAL	0.594404
USER	afo75400-f1-model_v3_repx	0	GLUA620W	620	A		GLU	TRP	0.292954
USER	afo75400-f1-model_v3_repx	0	GLUA620Y	620	A		GLU	TYR	0.163016
USER	afo75400-f1-model_v3_repx	0	LEUA621A	621	A		LEU	ALA	2.97326
USER	afo75400-f1-model_v3_repx	0	LEUA621C	621	A		LEU	CYS	3.09526
USER	afo75400-f1-model_v3_repx	0	LEUA621D	621	A		LEU	ASP	4.46609
USER	afo75400-f1-model_v3_repx	0	LEUA621E	621	A		LEU	GLU	3.45475
USER	afo75400-f1-model_v3_repx	0	LEUA621F	621	A		LEU	PHE	0.702852
USER	afo75400-f1-model_v3_repx	0	LEUA621G	621	A		LEU	GLY	4.93213
USER	afo75400-f1-model_v3_repx	0	LEUA621H	621	A		LEU	HIS	1.49077
USER	afo75400-f1-model_v3_repx	0	LEUA621I	621	A		LEU	ILE	2.04754
USER	afo75400-f1-model_v3_repx	0	LEUA621K	621	A		LEU	LYS	1.71701
USER	afo75400-f1-model_v3_repx	0	LEUA621M	621	A		LEU	MET	-0.881449
USER	afo75400-f1-model_v3_repx	0	LEUA621N	621	A		LEU	ASN	2.1623
USER	afo75400-f1-model_v3_repx	0	LEUA621P	621	A		LEU	PRO	5.88027
USER	afo75400-f1-model_v3_repx	0	LEUA621Q	621	A		LEU	GLN	2.11053
USER	afo75400-f1-model_v3_repx	0	LEUA621R	621	A		LEU	ARG	2.5622
USER	afo75400-f1-model_v3_repx	0	LEUA621S	621	A		LEU	SER	3.95417
USER	afo75400-f1-model_v3_repx	0	LEUA621T	621	A		LEU	THR	3.03681
USER	afo75400-f1-model_v3_repx	0	LEUA621V	621	A		LEU	VAL	2.91759
USER	afo75400-f1-model_v3_repx	0	LEUA621W	621	A		LEU	TRP	1.07364
USER	afo75400-f1-model_v3_repx	0	LEUA621Y	621	A		LEU	TYR	3.53035
USER	afo75400-f1-model_v3_repx	0	HISA622A	622	A		HIS	ALA	1.91016
USER	afo75400-f1-model_v3_repx	0	HISA622C	622	A		HIS	CYS	1.77356
USER	afo75400-f1-model_v3_repx	0	HISA622D	622	A		HIS	ASP	4.49289
USER	afo75400-f1-model_v3_repx	0	HISA622E	622	A		HIS	GLU	3.64811
USER	afo75400-f1-model_v3_repx	0	HISA622F	622	A		HIS	PHE	0.69739
USER	afo75400-f1-model_v3_repx	0	HISA622G	622	A		HIS	GLY	3.44905
USER	afo75400-f1-model_v3_repx	0	HISA622I	622	A		HIS	ILE	3.47317
USER	afo75400-f1-model_v3_repx	0	HISA622K	622	A		HIS	LYS	1.04457
USER	afo75400-f1-model_v3_repx	0	HISA622L	622	A		HIS	LEU	1.4159
USER	afo75400-f1-model_v3_repx	0	HISA622M	622	A		HIS	MET	1.00134
USER	afo75400-f1-model_v3_repx	0	HISA622N	622	A		HIS	ASN	1.6712
USER	afo75400-f1-model_v3_repx	0	HISA622P	622	A		HIS	PRO	9.37232
USER	afo75400-f1-model_v3_repx	0	HISA622Q	622	A		HIS	GLN	1.60866
USER	afo75400-f1-model_v3_repx	0	HISA622R	622	A		HIS	ARG	1.39231
USER	afo75400-f1-model_v3_repx	0	HISA622S	622	A		HIS	SER	2.13885
USER	afo75400-f1-model_v3_repx	0	HISA622T	622	A		HIS	THR	2.69716
USER	afo75400-f1-model_v3_repx	0	HISA622V	622	A		HIS	VAL	2.91483
USER	afo75400-f1-model_v3_repx	0	HISA622W	622	A		HIS	TRP	1.41572
USER	afo75400-f1-model_v3_repx	0	HISA622Y	622	A		HIS	TYR	1.23848
USER	afo75400-f1-model_v3_repx	0	GLUA623A	623	A		GLU	ALA	-0.258809
USER	afo75400-f1-model_v3_repx	0	GLUA623C	623	A		GLU	CYS	0.321123
USER	afo75400-f1-model_v3_repx	0	GLUA623D	623	A		GLU	ASP	0.446443
USER	afo75400-f1-model_v3_repx	0	GLUA623F	623	A		GLU	PHE	-0.606353
USER	afo75400-f1-model_v3_repx	0	GLUA623G	623	A		GLU	GLY	0.428422
USER	afo75400-f1-model_v3_repx	0	GLUA623H	623	A		GLU	HIS	-0.126981
USER	afo75400-f1-model_v3_repx	0	GLUA623I	623	A		GLU	ILE	-0.480409
USER	afo75400-f1-model_v3_repx	0	GLUA623K	623	A		GLU	LYS	-0.731876
USER	afo75400-f1-model_v3_repx	0	GLUA623L	623	A		GLU	LEU	-0.522672
USER	afo75400-f1-model_v3_repx	0	GLUA623M	623	A		GLU	MET	-0.92519
USER	afo75400-f1-model_v3_repx	0	GLUA623N	623	A		GLU	ASN	0.085337
USER	afo75400-f1-model_v3_repx	0	GLUA623P	623	A		GLU	PRO	1.52422
USER	afo75400-f1-model_v3_repx	0	GLUA623Q	623	A		GLU	GLN	-0.614458
USER	afo75400-f1-model_v3_repx	0	GLUA623R	623	A		GLU	ARG	-1.11668
USER	afo75400-f1-model_v3_repx	0	GLUA623S	623	A		GLU	SER	0.205045
USER	afo75400-f1-model_v3_repx	0	GLUA623T	623	A		GLU	THR	0.247789
USER	afo75400-f1-model_v3_repx	0	GLUA623V	623	A		GLU	VAL	0.0840105
USER	afo75400-f1-model_v3_repx	0	GLUA623W	623	A		GLU	TRP	-0.584562
USER	afo75400-f1-model_v3_repx	0	GLUA623Y	623	A		GLU	TYR	-0.497579
USER	afo75400-f1-model_v3_repx	0	HISA624A	624	A		HIS	ALA	1.09289
USER	afo75400-f1-model_v3_repx	0	HISA624C	624	A		HIS	CYS	1.46927
USER	afo75400-f1-model_v3_repx	0	HISA624D	624	A		HIS	ASP	1.9206
USER	afo75400-f1-model_v3_repx	0	HISA624E	624	A		HIS	GLU	1.62941
USER	afo75400-f1-model_v3_repx	0	HISA624F	624	A		HIS	PHE	0.557009
USER	afo75400-f1-model_v3_repx	0	HISA624G	624	A		HIS	GLY	1.07397
USER	afo75400-f1-model_v3_repx	0	HISA624I	624	A		HIS	ILE	1.68463
USER	afo75400-f1-model_v3_repx	0	HISA624K	624	A		HIS	LYS	0.674745
USER	afo75400-f1-model_v3_repx	0	HISA624L	624	A		HIS	LEU	0.636244
USER	afo75400-f1-model_v3_repx	0	HISA624M	624	A		HIS	MET	0.0586726
USER	afo75400-f1-model_v3_repx	0	HISA624N	624	A		HIS	ASN	0.459749
USER	afo75400-f1-model_v3_repx	0	HISA624P	624	A		HIS	PRO	3.37802
USER	afo75400-f1-model_v3_repx	0	HISA624Q	624	A		HIS	GLN	1.0502
USER	afo75400-f1-model_v3_repx	0	HISA624R	624	A		HIS	ARG	0.0105863
USER	afo75400-f1-model_v3_repx	0	HISA624S	624	A		HIS	SER	1.36666
USER	afo75400-f1-model_v3_repx	0	HISA624T	624	A		HIS	THR	2.00893
USER	afo75400-f1-model_v3_repx	0	HISA624V	624	A		HIS	VAL	2.10683
USER	afo75400-f1-model_v3_repx	0	HISA624W	624	A		HIS	TRP	0.34189
USER	afo75400-f1-model_v3_repx	0	HISA624Y	624	A		HIS	TYR	0.573028
USER	afo75400-f1-model_v3_repx	0	GLYA625A	625	A		GLY	ALA	2.36085
USER	afo75400-f1-model_v3_repx	0	GLYA625C	625	A		GLY	CYS	2.04848
USER	afo75400-f1-model_v3_repx	0	GLYA625D	625	A		GLY	ASP	2.14006
USER	afo75400-f1-model_v3_repx	0	GLYA625E	625	A		GLY	GLU	2.11731
USER	afo75400-f1-model_v3_repx	0	GLYA625F	625	A		GLY	PHE	1.82807
USER	afo75400-f1-model_v3_repx	0	GLYA625H	625	A		GLY	HIS	1.14994
USER	afo75400-f1-model_v3_repx	0	GLYA625I	625	A		GLY	ILE	3.95443
USER	afo75400-f1-model_v3_repx	0	GLYA625K	625	A		GLY	LYS	0.60458
USER	afo75400-f1-model_v3_repx	0	GLYA625L	625	A		GLY	LEU	1.75989
USER	afo75400-f1-model_v3_repx	0	GLYA625M	625	A		GLY	MET	1.83861
USER	afo75400-f1-model_v3_repx	0	GLYA625N	625	A		GLY	ASN	1.54588
USER	afo75400-f1-model_v3_repx	0	GLYA625P	625	A		GLY	PRO	6.27547
USER	afo75400-f1-model_v3_repx	0	GLYA625Q	625	A		GLY	GLN	1.5098
USER	afo75400-f1-model_v3_repx	0	GLYA625R	625	A		GLY	ARG	1.2551
USER	afo75400-f1-model_v3_repx	0	GLYA625S	625	A		GLY	SER	2.14045
USER	afo75400-f1-model_v3_repx	0	GLYA625T	625	A		GLY	THR	2.77463
USER	afo75400-f1-model_v3_repx	0	GLYA625V	625	A		GLY	VAL	4.06073
USER	afo75400-f1-model_v3_repx	0	GLYA625W	625	A		GLY	TRP	1.77666
USER	afo75400-f1-model_v3_repx	0	GLYA625Y	625	A		GLY	TYR	1.87817
USER	afo75400-f1-model_v3_repx	0	GLNA626A	626	A		GLN	ALA	0.736462
USER	afo75400-f1-model_v3_repx	0	GLNA626C	626	A		GLN	CYS	0.848118
USER	afo75400-f1-model_v3_repx	0	GLNA626D	626	A		GLN	ASP	0.917804
USER	afo75400-f1-model_v3_repx	0	GLNA626E	626	A		GLN	GLU	0.324499
USER	afo75400-f1-model_v3_repx	0	GLNA626F	626	A		GLN	PHE	0.374805
USER	afo75400-f1-model_v3_repx	0	GLNA626G	626	A		GLN	GLY	1.90025
USER	afo75400-f1-model_v3_repx	0	GLNA626H	626	A		GLN	HIS	0.603858
USER	afo75400-f1-model_v3_repx	0	GLNA626I	626	A		GLN	ILE	0.108411
USER	afo75400-f1-model_v3_repx	0	GLNA626K	626	A		GLN	LYS	-0.406605
USER	afo75400-f1-model_v3_repx	0	GLNA626L	626	A		GLN	LEU	-0.777541
USER	afo75400-f1-model_v3_repx	0	GLNA626M	626	A		GLN	MET	-0.919296
USER	afo75400-f1-model_v3_repx	0	GLNA626N	626	A		GLN	ASN	0.738884
USER	afo75400-f1-model_v3_repx	0	GLNA626P	626	A		GLN	PRO	2.97193
USER	afo75400-f1-model_v3_repx	0	GLNA626R	626	A		GLN	ARG	-0.156871
USER	afo75400-f1-model_v3_repx	0	GLNA626S	626	A		GLN	SER	1.31201
USER	afo75400-f1-model_v3_repx	0	GLNA626T	626	A		GLN	THR	1.3817
USER	afo75400-f1-model_v3_repx	0	GLNA626V	626	A		GLN	VAL	0.735452
USER	afo75400-f1-model_v3_repx	0	GLNA626W	626	A		GLN	TRP	0.127646
USER	afo75400-f1-model_v3_repx	0	GLNA626Y	626	A		GLN	TYR	0.0953271
USER	afo75400-f1-model_v3_repx	0	LEUA627A	627	A		LEU	ALA	4.81836
USER	afo75400-f1-model_v3_repx	0	LEUA627C	627	A		LEU	CYS	3.84354
USER	afo75400-f1-model_v3_repx	0	LEUA627D	627	A		LEU	ASP	5.95484
USER	afo75400-f1-model_v3_repx	0	LEUA627E	627	A		LEU	GLU	5.23241
USER	afo75400-f1-model_v3_repx	0	LEUA627F	627	A		LEU	PHE	3.20814
USER	afo75400-f1-model_v3_repx	0	LEUA627G	627	A		LEU	GLY	6.65486
USER	afo75400-f1-model_v3_repx	0	LEUA627H	627	A		LEU	HIS	3.84804
USER	afo75400-f1-model_v3_repx	0	LEUA627I	627	A		LEU	ILE	0.884186
USER	afo75400-f1-model_v3_repx	0	LEUA627K	627	A		LEU	LYS	5.67691
USER	afo75400-f1-model_v3_repx	0	LEUA627M	627	A		LEU	MET	0.0379382
USER	afo75400-f1-model_v3_repx	0	LEUA627N	627	A		LEU	ASN	4.67233
USER	afo75400-f1-model_v3_repx	0	LEUA627P	627	A		LEU	PRO	12.767
USER	afo75400-f1-model_v3_repx	0	LEUA627Q	627	A		LEU	GLN	4.15638
USER	afo75400-f1-model_v3_repx	0	LEUA627R	627	A		LEU	ARG	10.0752
USER	afo75400-f1-model_v3_repx	0	LEUA627S	627	A		LEU	SER	5.97044
USER	afo75400-f1-model_v3_repx	0	LEUA627T	627	A		LEU	THR	3.97745
USER	afo75400-f1-model_v3_repx	0	LEUA627V	627	A		LEU	VAL	2.45125
USER	afo75400-f1-model_v3_repx	0	LEUA627W	627	A		LEU	TRP	15.0514
USER	afo75400-f1-model_v3_repx	0	LEUA627Y	627	A		LEU	TYR	6.72896
USER	afo75400-f1-model_v3_repx	0	HISA628A	628	A		HIS	ALA	0.32667
USER	afo75400-f1-model_v3_repx	0	HISA628C	628	A		HIS	CYS	0.383067
USER	afo75400-f1-model_v3_repx	0	HISA628D	628	A		HIS	ASP	1.28635
USER	afo75400-f1-model_v3_repx	0	HISA628E	628	A		HIS	GLU	1.32603
USER	afo75400-f1-model_v3_repx	0	HISA628F	628	A		HIS	PHE	-0.77659
USER	afo75400-f1-model_v3_repx	0	HISA628G	628	A		HIS	GLY	1.08868
USER	afo75400-f1-model_v3_repx	0	HISA628I	628	A		HIS	ILE	-0.0789817
USER	afo75400-f1-model_v3_repx	0	HISA628K	628	A		HIS	LYS	-0.698583
USER	afo75400-f1-model_v3_repx	0	HISA628L	628	A		HIS	LEU	-0.328384
USER	afo75400-f1-model_v3_repx	0	HISA628M	628	A		HIS	MET	-0.570798
USER	afo75400-f1-model_v3_repx	0	HISA628N	628	A		HIS	ASN	0.0704579
USER	afo75400-f1-model_v3_repx	0	HISA628P	628	A		HIS	PRO	1.18692
USER	afo75400-f1-model_v3_repx	0	HISA628Q	628	A		HIS	GLN	0.709465
USER	afo75400-f1-model_v3_repx	0	HISA628R	628	A		HIS	ARG	-0.940004
USER	afo75400-f1-model_v3_repx	0	HISA628S	628	A		HIS	SER	1.03485
USER	afo75400-f1-model_v3_repx	0	HISA628T	628	A		HIS	THR	1.51404
USER	afo75400-f1-model_v3_repx	0	HISA628V	628	A		HIS	VAL	0.321406
USER	afo75400-f1-model_v3_repx	0	HISA628W	628	A		HIS	TRP	1.18243
USER	afo75400-f1-model_v3_repx	0	HISA628Y	628	A		HIS	TYR	-0.540061
USER	afo75400-f1-model_v3_repx	0	SERA629A	629	A		SER	ALA	-0.341646
USER	afo75400-f1-model_v3_repx	0	SERA629C	629	A		SER	CYS	0.379964
USER	afo75400-f1-model_v3_repx	0	SERA629D	629	A		SER	ASP	7.32435
USER	afo75400-f1-model_v3_repx	0	SERA629E	629	A		SER	GLU	7.34783
USER	afo75400-f1-model_v3_repx	0	SERA629F	629	A		SER	PHE	11.3646
USER	afo75400-f1-model_v3_repx	0	SERA629G	629	A		SER	GLY	0.835476
USER	afo75400-f1-model_v3_repx	0	SERA629H	629	A		SER	HIS	19.1185
USER	afo75400-f1-model_v3_repx	0	SERA629I	629	A		SER	ILE	6.50636
USER	afo75400-f1-model_v3_repx	0	SERA629K	629	A		SER	LYS	7.07007
USER	afo75400-f1-model_v3_repx	0	SERA629L	629	A		SER	LEU	7.82763
USER	afo75400-f1-model_v3_repx	0	SERA629M	629	A		SER	MET	2.21983
USER	afo75400-f1-model_v3_repx	0	SERA629N	629	A		SER	ASN	5.19107
USER	afo75400-f1-model_v3_repx	0	SERA629P	629	A		SER	PRO	7.81747
USER	afo75400-f1-model_v3_repx	0	SERA629Q	629	A		SER	GLN	3.63814
USER	afo75400-f1-model_v3_repx	0	SERA629R	629	A		SER	ARG	4.75602
USER	afo75400-f1-model_v3_repx	0	SERA629T	629	A		SER	THR	4.84005
USER	afo75400-f1-model_v3_repx	0	SERA629V	629	A		SER	VAL	3.63869
USER	afo75400-f1-model_v3_repx	0	SERA629W	629	A		SER	TRP	14.4109
USER	afo75400-f1-model_v3_repx	0	SERA629Y	629	A		SER	TYR	10.8644
USER	afo75400-f1-model_v3_repx	0	META630A	630	A		MET	ALA	1.89465
USER	afo75400-f1-model_v3_repx	0	META630C	630	A		MET	CYS	1.59239
USER	afo75400-f1-model_v3_repx	0	META630D	630	A		MET	ASP	1.78344
USER	afo75400-f1-model_v3_repx	0	META630E	630	A		MET	GLU	1.68697
USER	afo75400-f1-model_v3_repx	0	META630F	630	A		MET	PHE	1.55402
USER	afo75400-f1-model_v3_repx	0	META630G	630	A		MET	GLY	2.60651
USER	afo75400-f1-model_v3_repx	0	META630H	630	A		MET	HIS	1.87533
USER	afo75400-f1-model_v3_repx	0	META630I	630	A		MET	ILE	1.04799
USER	afo75400-f1-model_v3_repx	0	META630K	630	A		MET	LYS	0.685716
USER	afo75400-f1-model_v3_repx	0	META630L	630	A		MET	LEU	-0.326268
USER	afo75400-f1-model_v3_repx	0	META630N	630	A		MET	ASN	1.64017
USER	afo75400-f1-model_v3_repx	0	META630P	630	A		MET	PRO	5.88783
USER	afo75400-f1-model_v3_repx	0	META630Q	630	A		MET	GLN	0.851105
USER	afo75400-f1-model_v3_repx	0	META630R	630	A		MET	ARG	1.0514
USER	afo75400-f1-model_v3_repx	0	META630S	630	A		MET	SER	2.30686
USER	afo75400-f1-model_v3_repx	0	META630T	630	A		MET	THR	3.36498
USER	afo75400-f1-model_v3_repx	0	META630V	630	A		MET	VAL	1.92669
USER	afo75400-f1-model_v3_repx	0	META630W	630	A		MET	TRP	1.85566
USER	afo75400-f1-model_v3_repx	0	META630Y	630	A		MET	TYR	1.80105
USER	afo75400-f1-model_v3_repx	0	SERA631A	631	A		SER	ALA	0.405833
USER	afo75400-f1-model_v3_repx	0	SERA631C	631	A		SER	CYS	0.693395
USER	afo75400-f1-model_v3_repx	0	SERA631D	631	A		SER	ASP	3.25167
USER	afo75400-f1-model_v3_repx	0	SERA631E	631	A		SER	GLU	2.58457
USER	afo75400-f1-model_v3_repx	0	SERA631F	631	A		SER	PHE	4.07408
USER	afo75400-f1-model_v3_repx	0	SERA631G	631	A		SER	GLY	2.17943
USER	afo75400-f1-model_v3_repx	0	SERA631H	631	A		SER	HIS	7.34917
USER	afo75400-f1-model_v3_repx	0	SERA631I	631	A		SER	ILE	-0.493647
USER	afo75400-f1-model_v3_repx	0	SERA631K	631	A		SER	LYS	0.720204
USER	afo75400-f1-model_v3_repx	0	SERA631L	631	A		SER	LEU	-1.04058
USER	afo75400-f1-model_v3_repx	0	SERA631M	631	A		SER	MET	-0.512361
USER	afo75400-f1-model_v3_repx	0	SERA631N	631	A		SER	ASN	2.76538
USER	afo75400-f1-model_v3_repx	0	SERA631P	631	A		SER	PRO	4.9106
USER	afo75400-f1-model_v3_repx	0	SERA631Q	631	A		SER	GLN	1.72004
USER	afo75400-f1-model_v3_repx	0	SERA631R	631	A		SER	ARG	0.0444734
USER	afo75400-f1-model_v3_repx	0	SERA631T	631	A		SER	THR	-0.560162
USER	afo75400-f1-model_v3_repx	0	SERA631V	631	A		SER	VAL	1.47655
USER	afo75400-f1-model_v3_repx	0	SERA631W	631	A		SER	TRP	7.94476
USER	afo75400-f1-model_v3_repx	0	SERA631Y	631	A		SER	TYR	11.1567
USER	afo75400-f1-model_v3_repx	0	SERA632A	632	A		SER	ALA	-0.279425
USER	afo75400-f1-model_v3_repx	0	SERA632C	632	A		SER	CYS	-0.0236495
USER	afo75400-f1-model_v3_repx	0	SERA632D	632	A		SER	ASP	-0.413121
USER	afo75400-f1-model_v3_repx	0	SERA632E	632	A		SER	GLU	-0.461459
USER	afo75400-f1-model_v3_repx	0	SERA632F	632	A		SER	PHE	-0.0671484
USER	afo75400-f1-model_v3_repx	0	SERA632G	632	A		SER	GLY	-0.0152366
USER	afo75400-f1-model_v3_repx	0	SERA632H	632	A		SER	HIS	-0.25886
USER	afo75400-f1-model_v3_repx	0	SERA632I	632	A		SER	ILE	0.00259482
USER	afo75400-f1-model_v3_repx	0	SERA632K	632	A		SER	LYS	-0.2353
USER	afo75400-f1-model_v3_repx	0	SERA632L	632	A		SER	LEU	-0.406149
USER	afo75400-f1-model_v3_repx	0	SERA632M	632	A		SER	MET	-0.279528
USER	afo75400-f1-model_v3_repx	0	SERA632N	632	A		SER	ASN	-0.2861
USER	afo75400-f1-model_v3_repx	0	SERA632P	632	A		SER	PRO	-0.173953
USER	afo75400-f1-model_v3_repx	0	SERA632Q	632	A		SER	GLN	-0.143546
USER	afo75400-f1-model_v3_repx	0	SERA632R	632	A		SER	ARG	-0.319346
USER	afo75400-f1-model_v3_repx	0	SERA632T	632	A		SER	THR	0.386079
USER	afo75400-f1-model_v3_repx	0	SERA632V	632	A		SER	VAL	0.322543
USER	afo75400-f1-model_v3_repx	0	SERA632W	632	A		SER	TRP	0.207957
USER	afo75400-f1-model_v3_repx	0	SERA632Y	632	A		SER	TYR	-0.175387
USER	afo75400-f1-model_v3_repx	0	TRPA633A	633	A		TRP	ALA	5.31571
USER	afo75400-f1-model_v3_repx	0	TRPA633C	633	A		TRP	CYS	5.93644
USER	afo75400-f1-model_v3_repx	0	TRPA633D	633	A		TRP	ASP	6.53916
USER	afo75400-f1-model_v3_repx	0	TRPA633E	633	A		TRP	GLU	5.30487
USER	afo75400-f1-model_v3_repx	0	TRPA633F	633	A		TRP	PHE	2.43155
USER	afo75400-f1-model_v3_repx	0	TRPA633G	633	A		TRP	GLY	6.78542
USER	afo75400-f1-model_v3_repx	0	TRPA633H	633	A		TRP	HIS	4.94531
USER	afo75400-f1-model_v3_repx	0	TRPA633I	633	A		TRP	ILE	3.56881
USER	afo75400-f1-model_v3_repx	0	TRPA633K	633	A		TRP	LYS	5.14631
USER	afo75400-f1-model_v3_repx	0	TRPA633L	633	A		TRP	LEU	3.5812
USER	afo75400-f1-model_v3_repx	0	TRPA633M	633	A		TRP	MET	1.60487
USER	afo75400-f1-model_v3_repx	0	TRPA633N	633	A		TRP	ASN	5.34431
USER	afo75400-f1-model_v3_repx	0	TRPA633P	633	A		TRP	PRO	3.48631
USER	afo75400-f1-model_v3_repx	0	TRPA633Q	633	A		TRP	GLN	4.50677
USER	afo75400-f1-model_v3_repx	0	TRPA633R	633	A		TRP	ARG	5.49918
USER	afo75400-f1-model_v3_repx	0	TRPA633S	633	A		TRP	SER	5.76791
USER	afo75400-f1-model_v3_repx	0	TRPA633T	633	A		TRP	THR	5.61231
USER	afo75400-f1-model_v3_repx	0	TRPA633V	633	A		TRP	VAL	5.05096
USER	afo75400-f1-model_v3_repx	0	TRPA633Y	633	A		TRP	TYR	2.16398
USER	afo75400-f1-model_v3_repx	0	META634A	634	A		MET	ALA	0.181323
USER	afo75400-f1-model_v3_repx	0	META634C	634	A		MET	CYS	0.576641
USER	afo75400-f1-model_v3_repx	0	META634D	634	A		MET	ASP	0.390382
USER	afo75400-f1-model_v3_repx	0	META634E	634	A		MET	GLU	0.153735
USER	afo75400-f1-model_v3_repx	0	META634F	634	A		MET	PHE	0.305528
USER	afo75400-f1-model_v3_repx	0	META634G	634	A		MET	GLY	0.617274
USER	afo75400-f1-model_v3_repx	0	META634H	634	A		MET	HIS	0.602842
USER	afo75400-f1-model_v3_repx	0	META634I	634	A		MET	ILE	0.207942
USER	afo75400-f1-model_v3_repx	0	META634K	634	A		MET	LYS	0.196054
USER	afo75400-f1-model_v3_repx	0	META634L	634	A		MET	LEU	0.186568
USER	afo75400-f1-model_v3_repx	0	META634N	634	A		MET	ASN	0.576336
USER	afo75400-f1-model_v3_repx	0	META634P	634	A		MET	PRO	0.0582661
USER	afo75400-f1-model_v3_repx	0	META634Q	634	A		MET	GLN	0.152347
USER	afo75400-f1-model_v3_repx	0	META634R	634	A		MET	ARG	0.302022
USER	afo75400-f1-model_v3_repx	0	META634S	634	A		MET	SER	0.184012
USER	afo75400-f1-model_v3_repx	0	META634T	634	A		MET	THR	0.178781
USER	afo75400-f1-model_v3_repx	0	META634V	634	A		MET	VAL	0.568472
USER	afo75400-f1-model_v3_repx	0	META634W	634	A		MET	TRP	0.0858475
USER	afo75400-f1-model_v3_repx	0	META634Y	634	A		MET	TYR	0.33728
USER	afo75400-f1-model_v3_repx	0	GLUA635A	635	A		GLU	ALA	0.398308
USER	afo75400-f1-model_v3_repx	0	GLUA635C	635	A		GLU	CYS	0.351895
USER	afo75400-f1-model_v3_repx	0	GLUA635D	635	A		GLU	ASP	-0.201117
USER	afo75400-f1-model_v3_repx	0	GLUA635F	635	A		GLU	PHE	-0.633378
USER	afo75400-f1-model_v3_repx	0	GLUA635G	635	A		GLU	GLY	0.577231
USER	afo75400-f1-model_v3_repx	0	GLUA635H	635	A		GLU	HIS	0.24056
USER	afo75400-f1-model_v3_repx	0	GLUA635I	635	A		GLU	ILE	0.651318
USER	afo75400-f1-model_v3_repx	0	GLUA635K	635	A		GLU	LYS	0.293545
USER	afo75400-f1-model_v3_repx	0	GLUA635L	635	A		GLU	LEU	0.223386
USER	afo75400-f1-model_v3_repx	0	GLUA635M	635	A		GLU	MET	-0.316283
USER	afo75400-f1-model_v3_repx	0	GLUA635N	635	A		GLU	ASN	0.305186
USER	afo75400-f1-model_v3_repx	0	GLUA635P	635	A		GLU	PRO	0.178353
USER	afo75400-f1-model_v3_repx	0	GLUA635Q	635	A		GLU	GLN	0.0233111
USER	afo75400-f1-model_v3_repx	0	GLUA635R	635	A		GLU	ARG	0.418386
USER	afo75400-f1-model_v3_repx	0	GLUA635S	635	A		GLU	SER	-0.418191
USER	afo75400-f1-model_v3_repx	0	GLUA635T	635	A		GLU	THR	-0.0843466
USER	afo75400-f1-model_v3_repx	0	GLUA635V	635	A		GLU	VAL	0.977482
USER	afo75400-f1-model_v3_repx	0	GLUA635W	635	A		GLU	TRP	-0.992122
USER	afo75400-f1-model_v3_repx	0	GLUA635Y	635	A		GLU	TYR	-0.411458
USER	afo75400-f1-model_v3_repx	0	LEUA636A	636	A		LEU	ALA	3.27621
USER	afo75400-f1-model_v3_repx	0	LEUA636C	636	A		LEU	CYS	2.18611
USER	afo75400-f1-model_v3_repx	0	LEUA636D	636	A		LEU	ASP	3.33301
USER	afo75400-f1-model_v3_repx	0	LEUA636E	636	A		LEU	GLU	3.92871
USER	afo75400-f1-model_v3_repx	0	LEUA636F	636	A		LEU	PHE	6.05839
USER	afo75400-f1-model_v3_repx	0	LEUA636G	636	A		LEU	GLY	3.38572
USER	afo75400-f1-model_v3_repx	0	LEUA636H	636	A		LEU	HIS	3.80085
USER	afo75400-f1-model_v3_repx	0	LEUA636I	636	A		LEU	ILE	1.78962
USER	afo75400-f1-model_v3_repx	0	LEUA636K	636	A		LEU	LYS	2.73796
USER	afo75400-f1-model_v3_repx	0	LEUA636M	636	A		LEU	MET	0.093991
USER	afo75400-f1-model_v3_repx	0	LEUA636N	636	A		LEU	ASN	1.8282
USER	afo75400-f1-model_v3_repx	0	LEUA636P	636	A		LEU	PRO	4.72606
USER	afo75400-f1-model_v3_repx	0	LEUA636Q	636	A		LEU	GLN	3.01053
USER	afo75400-f1-model_v3_repx	0	LEUA636R	636	A		LEU	ARG	2.9874
USER	afo75400-f1-model_v3_repx	0	LEUA636S	636	A		LEU	SER	3.61276
USER	afo75400-f1-model_v3_repx	0	LEUA636T	636	A		LEU	THR	2.5689
USER	afo75400-f1-model_v3_repx	0	LEUA636V	636	A		LEU	VAL	1.51428
USER	afo75400-f1-model_v3_repx	0	LEUA636W	636	A		LEU	TRP	6.44387
USER	afo75400-f1-model_v3_repx	0	LEUA636Y	636	A		LEU	TYR	8.12053
USER	afo75400-f1-model_v3_repx	0	TYRA637A	637	A		TYR	ALA	2.22485
USER	afo75400-f1-model_v3_repx	0	TYRA637C	637	A		TYR	CYS	2.83368
USER	afo75400-f1-model_v3_repx	0	TYRA637D	637	A		TYR	ASP	2.95517
USER	afo75400-f1-model_v3_repx	0	TYRA637E	637	A		TYR	GLU	1.76269
USER	afo75400-f1-model_v3_repx	0	TYRA637F	637	A		TYR	PHE	1.05142
USER	afo75400-f1-model_v3_repx	0	TYRA637G	637	A		TYR	GLY	3.20093
USER	afo75400-f1-model_v3_repx	0	TYRA637H	637	A		TYR	HIS	2.8099
USER	afo75400-f1-model_v3_repx	0	TYRA637I	637	A		TYR	ILE	2.16293
USER	afo75400-f1-model_v3_repx	0	TYRA637K	637	A		TYR	LYS	1.90502
USER	afo75400-f1-model_v3_repx	0	TYRA637L	637	A		TYR	LEU	1.23991
USER	afo75400-f1-model_v3_repx	0	TYRA637M	637	A		TYR	MET	0.634636
USER	afo75400-f1-model_v3_repx	0	TYRA637N	637	A		TYR	ASN	2.74666
USER	afo75400-f1-model_v3_repx	0	TYRA637P	637	A		TYR	PRO	6.99976
USER	afo75400-f1-model_v3_repx	0	TYRA637Q	637	A		TYR	GLN	2.12902
USER	afo75400-f1-model_v3_repx	0	TYRA637R	637	A		TYR	ARG	2.3095
USER	afo75400-f1-model_v3_repx	0	TYRA637S	637	A		TYR	SER	2.56848
USER	afo75400-f1-model_v3_repx	0	TYRA637T	637	A		TYR	THR	3.55755
USER	afo75400-f1-model_v3_repx	0	TYRA637V	637	A		TYR	VAL	3.24754
USER	afo75400-f1-model_v3_repx	0	TYRA637W	637	A		TYR	TRP	1.7443
USER	afo75400-f1-model_v3_repx	0	PROA638A	638	A		PRO	ALA	1.94878
USER	afo75400-f1-model_v3_repx	0	PROA638C	638	A		PRO	CYS	2.04819
USER	afo75400-f1-model_v3_repx	0	PROA638D	638	A		PRO	ASP	1.70869
USER	afo75400-f1-model_v3_repx	0	PROA638E	638	A		PRO	GLU	1.26093
USER	afo75400-f1-model_v3_repx	0	PROA638F	638	A		PRO	PHE	2.08466
USER	afo75400-f1-model_v3_repx	0	PROA638G	638	A		PRO	GLY	2.41347
USER	afo75400-f1-model_v3_repx	0	PROA638H	638	A		PRO	HIS	2.48344
USER	afo75400-f1-model_v3_repx	0	PROA638I	638	A		PRO	ILE	1.89646
USER	afo75400-f1-model_v3_repx	0	PROA638K	638	A		PRO	LYS	1.41252
USER	afo75400-f1-model_v3_repx	0	PROA638L	638	A		PRO	LEU	2.02327
USER	afo75400-f1-model_v3_repx	0	PROA638M	638	A		PRO	MET	1.86835
USER	afo75400-f1-model_v3_repx	0	PROA638N	638	A		PRO	ASN	2.33031
USER	afo75400-f1-model_v3_repx	0	PROA638Q	638	A		PRO	GLN	1.40007
USER	afo75400-f1-model_v3_repx	0	PROA638R	638	A		PRO	ARG	1.40003
USER	afo75400-f1-model_v3_repx	0	PROA638S	638	A		PRO	SER	2.27333
USER	afo75400-f1-model_v3_repx	0	PROA638T	638	A		PRO	THR	2.10427
USER	afo75400-f1-model_v3_repx	0	PROA638V	638	A		PRO	VAL	2.07137
USER	afo75400-f1-model_v3_repx	0	PROA638W	638	A		PRO	TRP	2.15094
USER	afo75400-f1-model_v3_repx	0	PROA638Y	638	A		PRO	TYR	2.11158
USER	afo75400-f1-model_v3_repx	0	THRA639A	639	A		THR	ALA	0.161621
USER	afo75400-f1-model_v3_repx	0	THRA639C	639	A		THR	CYS	0.763233
USER	afo75400-f1-model_v3_repx	0	THRA639D	639	A		THR	ASP	0.424729
USER	afo75400-f1-model_v3_repx	0	THRA639E	639	A		THR	GLU	-0.586061
USER	afo75400-f1-model_v3_repx	0	THRA639F	639	A		THR	PHE	-0.712782
USER	afo75400-f1-model_v3_repx	0	THRA639G	639	A		THR	GLY	1.3977
USER	afo75400-f1-model_v3_repx	0	THRA639H	639	A		THR	HIS	0.291566
USER	afo75400-f1-model_v3_repx	0	THRA639I	639	A		THR	ILE	-1.08016
USER	afo75400-f1-model_v3_repx	0	THRA639K	639	A		THR	LYS	-0.661498
USER	afo75400-f1-model_v3_repx	0	THRA639L	639	A		THR	LEU	-1.27223
USER	afo75400-f1-model_v3_repx	0	THRA639M	639	A		THR	MET	-1.14116
USER	afo75400-f1-model_v3_repx	0	THRA639N	639	A		THR	ASN	0.712644
USER	afo75400-f1-model_v3_repx	0	THRA639P	639	A		THR	PRO	-0.517459
USER	afo75400-f1-model_v3_repx	0	THRA639Q	639	A		THR	GLN	-0.0833487
USER	afo75400-f1-model_v3_repx	0	THRA639R	639	A		THR	ARG	-0.572224
USER	afo75400-f1-model_v3_repx	0	THRA639S	639	A		THR	SER	0.407953
USER	afo75400-f1-model_v3_repx	0	THRA639V	639	A		THR	VAL	-0.0469229
USER	afo75400-f1-model_v3_repx	0	THRA639W	639	A		THR	TRP	-0.0843832
USER	afo75400-f1-model_v3_repx	0	THRA639Y	639	A		THR	TYR	-0.514434
USER	afo75400-f1-model_v3_repx	0	ILEA640A	640	A		ILE	ALA	3.69378
USER	afo75400-f1-model_v3_repx	0	ILEA640C	640	A		ILE	CYS	3.58708
USER	afo75400-f1-model_v3_repx	0	ILEA640D	640	A		ILE	ASP	4.57004
USER	afo75400-f1-model_v3_repx	0	ILEA640E	640	A		ILE	GLU	4.34538
USER	afo75400-f1-model_v3_repx	0	ILEA640F	640	A		ILE	PHE	0.220725
USER	afo75400-f1-model_v3_repx	0	ILEA640G	640	A		ILE	GLY	5.38678
USER	afo75400-f1-model_v3_repx	0	ILEA640H	640	A		ILE	HIS	4.21288
USER	afo75400-f1-model_v3_repx	0	ILEA640K	640	A		ILE	LYS	4.84878
USER	afo75400-f1-model_v3_repx	0	ILEA640L	640	A		ILE	LEU	0.239776
USER	afo75400-f1-model_v3_repx	0	ILEA640M	640	A		ILE	MET	0.0235629
USER	afo75400-f1-model_v3_repx	0	ILEA640N	640	A		ILE	ASN	3.63332
USER	afo75400-f1-model_v3_repx	0	ILEA640P	640	A		ILE	PRO	8.39202
USER	afo75400-f1-model_v3_repx	0	ILEA640Q	640	A		ILE	GLN	3.84825
USER	afo75400-f1-model_v3_repx	0	ILEA640R	640	A		ILE	ARG	7.67757
USER	afo75400-f1-model_v3_repx	0	ILEA640S	640	A		ILE	SER	5.29203
USER	afo75400-f1-model_v3_repx	0	ILEA640T	640	A		ILE	THR	3.75017
USER	afo75400-f1-model_v3_repx	0	ILEA640V	640	A		ILE	VAL	1.15497
USER	afo75400-f1-model_v3_repx	0	ILEA640W	640	A		ILE	TRP	9.34963
USER	afo75400-f1-model_v3_repx	0	ILEA640Y	640	A		ILE	TYR	9.97181
USER	afo75400-f1-model_v3_repx	0	SERA641A	641	A		SER	ALA	-0.130432
USER	afo75400-f1-model_v3_repx	0	SERA641C	641	A		SER	CYS	-0.182685
USER	afo75400-f1-model_v3_repx	0	SERA641D	641	A		SER	ASP	0.912021
USER	afo75400-f1-model_v3_repx	0	SERA641E	641	A		SER	GLU	-0.305356
USER	afo75400-f1-model_v3_repx	0	SERA641F	641	A		SER	PHE	0.579899
USER	afo75400-f1-model_v3_repx	0	SERA641G	641	A		SER	GLY	0.196615
USER	afo75400-f1-model_v3_repx	0	SERA641H	641	A		SER	HIS	-0.352164
USER	afo75400-f1-model_v3_repx	0	SERA641I	641	A		SER	ILE	-0.765621
USER	afo75400-f1-model_v3_repx	0	SERA641K	641	A		SER	LYS	-0.925315
USER	afo75400-f1-model_v3_repx	0	SERA641L	641	A		SER	LEU	-0.820199
USER	afo75400-f1-model_v3_repx	0	SERA641M	641	A		SER	MET	-1.19069
USER	afo75400-f1-model_v3_repx	0	SERA641N	641	A		SER	ASN	0.428155
USER	afo75400-f1-model_v3_repx	0	SERA641P	641	A		SER	PRO	5.77246
USER	afo75400-f1-model_v3_repx	0	SERA641Q	641	A		SER	GLN	-0.752139
USER	afo75400-f1-model_v3_repx	0	SERA641R	641	A		SER	ARG	-0.426886
USER	afo75400-f1-model_v3_repx	0	SERA641T	641	A		SER	THR	0.933501
USER	afo75400-f1-model_v3_repx	0	SERA641V	641	A		SER	VAL	0.140474
USER	afo75400-f1-model_v3_repx	0	SERA641W	641	A		SER	TRP	0.284002
USER	afo75400-f1-model_v3_repx	0	SERA641Y	641	A		SER	TYR	-0.0197079
USER	afo75400-f1-model_v3_repx	0	SERA642A	642	A		SER	ALA	0.60224
USER	afo75400-f1-model_v3_repx	0	SERA642C	642	A		SER	CYS	0.493232
USER	afo75400-f1-model_v3_repx	0	SERA642D	642	A		SER	ASP	1.00127
USER	afo75400-f1-model_v3_repx	0	SERA642E	642	A		SER	GLU	0.795788
USER	afo75400-f1-model_v3_repx	0	SERA642F	642	A		SER	PHE	0.595506
USER	afo75400-f1-model_v3_repx	0	SERA642G	642	A		SER	GLY	0.603217
USER	afo75400-f1-model_v3_repx	0	SERA642H	642	A		SER	HIS	0.427013
USER	afo75400-f1-model_v3_repx	0	SERA642I	642	A		SER	ILE	1.54987
USER	afo75400-f1-model_v3_repx	0	SERA642K	642	A		SER	LYS	0.234983
USER	afo75400-f1-model_v3_repx	0	SERA642L	642	A		SER	LEU	0.583598
USER	afo75400-f1-model_v3_repx	0	SERA642M	642	A		SER	MET	0.541404
USER	afo75400-f1-model_v3_repx	0	SERA642N	642	A		SER	ASN	0.225708
USER	afo75400-f1-model_v3_repx	0	SERA642P	642	A		SER	PRO	2.20661
USER	afo75400-f1-model_v3_repx	0	SERA642Q	642	A		SER	GLN	0.250453
USER	afo75400-f1-model_v3_repx	0	SERA642R	642	A		SER	ARG	-0.0300007
USER	afo75400-f1-model_v3_repx	0	SERA642T	642	A		SER	THR	0.822824
USER	afo75400-f1-model_v3_repx	0	SERA642V	642	A		SER	VAL	1.7638
USER	afo75400-f1-model_v3_repx	0	SERA642W	642	A		SER	TRP	0.683688
USER	afo75400-f1-model_v3_repx	0	SERA642Y	642	A		SER	TYR	0.608928
USER	afo75400-f1-model_v3_repx	0	ASPA643A	643	A		ASP	ALA	4.5319
USER	afo75400-f1-model_v3_repx	0	ASPA643C	643	A		ASP	CYS	4.7987
USER	afo75400-f1-model_v3_repx	0	ASPA643E	643	A		ASP	GLU	2.36297
USER	afo75400-f1-model_v3_repx	0	ASPA643F	643	A		ASP	PHE	4.36872
USER	afo75400-f1-model_v3_repx	0	ASPA643G	643	A		ASP	GLY	5.01577
USER	afo75400-f1-model_v3_repx	0	ASPA643H	643	A		ASP	HIS	4.68009
USER	afo75400-f1-model_v3_repx	0	ASPA643I	643	A		ASP	ILE	5.29318
USER	afo75400-f1-model_v3_repx	0	ASPA643K	643	A		ASP	LYS	4.69012
USER	afo75400-f1-model_v3_repx	0	ASPA643L	643	A		ASP	LEU	3.67011
USER	afo75400-f1-model_v3_repx	0	ASPA643M	643	A		ASP	MET	4.19892
USER	afo75400-f1-model_v3_repx	0	ASPA643N	643	A		ASP	ASN	3.37585
USER	afo75400-f1-model_v3_repx	0	ASPA643P	643	A		ASP	PRO	6.76997
USER	afo75400-f1-model_v3_repx	0	ASPA643Q	643	A		ASP	GLN	4.58488
USER	afo75400-f1-model_v3_repx	0	ASPA643R	643	A		ASP	ARG	5.4179
USER	afo75400-f1-model_v3_repx	0	ASPA643S	643	A		ASP	SER	5.27411
USER	afo75400-f1-model_v3_repx	0	ASPA643T	643	A		ASP	THR	5.53906
USER	afo75400-f1-model_v3_repx	0	ASPA643V	643	A		ASP	VAL	4.46006
USER	afo75400-f1-model_v3_repx	0	ASPA643W	643	A		ASP	TRP	4.86639
USER	afo75400-f1-model_v3_repx	0	ASPA643Y	643	A		ASP	TYR	3.64267
USER	afo75400-f1-model_v3_repx	0	ILEA644A	644	A		ILE	ALA	0.0924232
USER	afo75400-f1-model_v3_repx	0	ILEA644C	644	A		ILE	CYS	0.639013
USER	afo75400-f1-model_v3_repx	0	ILEA644D	644	A		ILE	ASP	0.294165
USER	afo75400-f1-model_v3_repx	0	ILEA644E	644	A		ILE	GLU	-0.470448
USER	afo75400-f1-model_v3_repx	0	ILEA644F	644	A		ILE	PHE	-0.581821
USER	afo75400-f1-model_v3_repx	0	ILEA644G	644	A		ILE	GLY	0.658647
USER	afo75400-f1-model_v3_repx	0	ILEA644H	644	A		ILE	HIS	0.6953
USER	afo75400-f1-model_v3_repx	0	ILEA644K	644	A		ILE	LYS	-0.121528
USER	afo75400-f1-model_v3_repx	0	ILEA644L	644	A		ILE	LEU	-0.332867
USER	afo75400-f1-model_v3_repx	0	ILEA644M	644	A		ILE	MET	-0.288219
USER	afo75400-f1-model_v3_repx	0	ILEA644N	644	A		ILE	ASN	0.504507
USER	afo75400-f1-model_v3_repx	0	ILEA644P	644	A		ILE	PRO	-1.50299
USER	afo75400-f1-model_v3_repx	0	ILEA644Q	644	A		ILE	GLN	-0.29236
USER	afo75400-f1-model_v3_repx	0	ILEA644R	644	A		ILE	ARG	-0.511051
USER	afo75400-f1-model_v3_repx	0	ILEA644S	644	A		ILE	SER	0.570982
USER	afo75400-f1-model_v3_repx	0	ILEA644T	644	A		ILE	THR	0.5799
USER	afo75400-f1-model_v3_repx	0	ILEA644V	644	A		ILE	VAL	0.377414
USER	afo75400-f1-model_v3_repx	0	ILEA644W	644	A		ILE	TRP	-0.349253
USER	afo75400-f1-model_v3_repx	0	ILEA644Y	644	A		ILE	TYR	-0.422665
USER	afo75400-f1-model_v3_repx	0	ARGA645A	645	A		ARG	ALA	0.959064
USER	afo75400-f1-model_v3_repx	0	ARGA645C	645	A		ARG	CYS	1.75208
USER	afo75400-f1-model_v3_repx	0	ARGA645D	645	A		ARG	ASP	2.66565
USER	afo75400-f1-model_v3_repx	0	ARGA645E	645	A		ARG	GLU	1.82641
USER	afo75400-f1-model_v3_repx	0	ARGA645F	645	A		ARG	PHE	0.100032
USER	afo75400-f1-model_v3_repx	0	ARGA645G	645	A		ARG	GLY	1.05205
USER	afo75400-f1-model_v3_repx	0	ARGA645H	645	A		ARG	HIS	0.767274
USER	afo75400-f1-model_v3_repx	0	ARGA645I	645	A		ARG	ILE	3.00543
USER	afo75400-f1-model_v3_repx	0	ARGA645K	645	A		ARG	LYS	0.668082
USER	afo75400-f1-model_v3_repx	0	ARGA645L	645	A		ARG	LEU	0.27127
USER	afo75400-f1-model_v3_repx	0	ARGA645M	645	A		ARG	MET	0.624918
USER	afo75400-f1-model_v3_repx	0	ARGA645N	645	A		ARG	ASN	1.80861
USER	afo75400-f1-model_v3_repx	0	ARGA645P	645	A		ARG	PRO	2.4016
USER	afo75400-f1-model_v3_repx	0	ARGA645Q	645	A		ARG	GLN	1.28821
USER	afo75400-f1-model_v3_repx	0	ARGA645S	645	A		ARG	SER	1.49005
USER	afo75400-f1-model_v3_repx	0	ARGA645T	645	A		ARG	THR	0.779775
USER	afo75400-f1-model_v3_repx	0	ARGA645V	645	A		ARG	VAL	0.679605
USER	afo75400-f1-model_v3_repx	0	ARGA645W	645	A		ARG	TRP	1.06368
USER	afo75400-f1-model_v3_repx	0	ARGA645Y	645	A		ARG	TYR	0.575047
USER	afo75400-f1-model_v3_repx	0	PHEA646A	646	A		PHE	ALA	2.57184
USER	afo75400-f1-model_v3_repx	0	PHEA646C	646	A		PHE	CYS	3.16152
USER	afo75400-f1-model_v3_repx	0	PHEA646D	646	A		PHE	ASP	4.2688
USER	afo75400-f1-model_v3_repx	0	PHEA646E	646	A		PHE	GLU	3.82541
USER	afo75400-f1-model_v3_repx	0	PHEA646G	646	A		PHE	GLY	4.02722
USER	afo75400-f1-model_v3_repx	0	PHEA646H	646	A		PHE	HIS	2.66988
USER	afo75400-f1-model_v3_repx	0	PHEA646I	646	A		PHE	ILE	3.65063
USER	afo75400-f1-model_v3_repx	0	PHEA646K	646	A		PHE	LYS	1.88292
USER	afo75400-f1-model_v3_repx	0	PHEA646L	646	A		PHE	LEU	1.207
USER	afo75400-f1-model_v3_repx	0	PHEA646M	646	A		PHE	MET	0.751062
USER	afo75400-f1-model_v3_repx	0	PHEA646N	646	A		PHE	ASN	3.08186
USER	afo75400-f1-model_v3_repx	0	PHEA646P	646	A		PHE	PRO	2.54218
USER	afo75400-f1-model_v3_repx	0	PHEA646Q	646	A		PHE	GLN	2.33288
USER	afo75400-f1-model_v3_repx	0	PHEA646R	646	A		PHE	ARG	2.25244
USER	afo75400-f1-model_v3_repx	0	PHEA646S	646	A		PHE	SER	3.37963
USER	afo75400-f1-model_v3_repx	0	PHEA646T	646	A		PHE	THR	2.17685
USER	afo75400-f1-model_v3_repx	0	PHEA646V	646	A		PHE	VAL	2.58487
USER	afo75400-f1-model_v3_repx	0	PHEA646W	646	A		PHE	TRP	0.193231
USER	afo75400-f1-model_v3_repx	0	PHEA646Y	646	A		PHE	TYR	-0.440197
USER	afo75400-f1-model_v3_repx	0	THRA647A	647	A		THR	ALA	0.061487
USER	afo75400-f1-model_v3_repx	0	THRA647C	647	A		THR	CYS	0.744855
USER	afo75400-f1-model_v3_repx	0	THRA647D	647	A		THR	ASP	0.0240842
USER	afo75400-f1-model_v3_repx	0	THRA647E	647	A		THR	GLU	0.00779331
USER	afo75400-f1-model_v3_repx	0	THRA647F	647	A		THR	PHE	-0.382947
USER	afo75400-f1-model_v3_repx	0	THRA647G	647	A		THR	GLY	0.31124
USER	afo75400-f1-model_v3_repx	0	THRA647H	647	A		THR	HIS	-0.377782
USER	afo75400-f1-model_v3_repx	0	THRA647I	647	A		THR	ILE	-0.720819
USER	afo75400-f1-model_v3_repx	0	THRA647K	647	A		THR	LYS	-0.859253
USER	afo75400-f1-model_v3_repx	0	THRA647L	647	A		THR	LEU	-0.726059
USER	afo75400-f1-model_v3_repx	0	THRA647M	647	A		THR	MET	-0.765136
USER	afo75400-f1-model_v3_repx	0	THRA647N	647	A		THR	ASN	0.566952
USER	afo75400-f1-model_v3_repx	0	THRA647P	647	A		THR	PRO	0.913396
USER	afo75400-f1-model_v3_repx	0	THRA647Q	647	A		THR	GLN	-0.576344
USER	afo75400-f1-model_v3_repx	0	THRA647R	647	A		THR	ARG	-1.55796
USER	afo75400-f1-model_v3_repx	0	THRA647S	647	A		THR	SER	0.275484
USER	afo75400-f1-model_v3_repx	0	THRA647V	647	A		THR	VAL	0.0495301
USER	afo75400-f1-model_v3_repx	0	THRA647W	647	A		THR	TRP	-0.733646
USER	afo75400-f1-model_v3_repx	0	THRA647Y	647	A		THR	TYR	-0.249463
USER	afo75400-f1-model_v3_repx	0	ASNA648A	648	A		ASN	ALA	-0.875956
USER	afo75400-f1-model_v3_repx	0	ASNA648C	648	A		ASN	CYS	-0.25844
USER	afo75400-f1-model_v3_repx	0	ASNA648D	648	A		ASN	ASP	0.0521089
USER	afo75400-f1-model_v3_repx	0	ASNA648E	648	A		ASN	GLU	-1.03252
USER	afo75400-f1-model_v3_repx	0	ASNA648F	648	A		ASN	PHE	-1.35645
USER	afo75400-f1-model_v3_repx	0	ASNA648G	648	A		ASN	GLY	0.265098
USER	afo75400-f1-model_v3_repx	0	ASNA648H	648	A		ASN	HIS	-0.199394
USER	afo75400-f1-model_v3_repx	0	ASNA648I	648	A		ASN	ILE	0.752287
USER	afo75400-f1-model_v3_repx	0	ASNA648K	648	A		ASN	LYS	-1.13893
USER	afo75400-f1-model_v3_repx	0	ASNA648L	648	A		ASN	LEU	-1.84693
USER	afo75400-f1-model_v3_repx	0	ASNA648M	648	A		ASN	MET	-1.82205
USER	afo75400-f1-model_v3_repx	0	ASNA648P	648	A		ASN	PRO	4.62268
USER	afo75400-f1-model_v3_repx	0	ASNA648Q	648	A		ASN	GLN	-0.665523
USER	afo75400-f1-model_v3_repx	0	ASNA648R	648	A		ASN	ARG	-0.828953
USER	afo75400-f1-model_v3_repx	0	ASNA648S	648	A		ASN	SER	-0.631104
USER	afo75400-f1-model_v3_repx	0	ASNA648T	648	A		ASN	THR	0.674486
USER	afo75400-f1-model_v3_repx	0	ASNA648V	648	A		ASN	VAL	1.41278
USER	afo75400-f1-model_v3_repx	0	ASNA648W	648	A		ASN	TRP	-1.82021
USER	afo75400-f1-model_v3_repx	0	ASNA648Y	648	A		ASN	TYR	-1.26553
USER	afo75400-f1-model_v3_repx	0	META649A	649	A		MET	ALA	3.06396
USER	afo75400-f1-model_v3_repx	0	META649C	649	A		MET	CYS	2.35755
USER	afo75400-f1-model_v3_repx	0	META649D	649	A		MET	ASP	4.72251
USER	afo75400-f1-model_v3_repx	0	META649E	649	A		MET	GLU	4.40422
USER	afo75400-f1-model_v3_repx	0	META649F	649	A		MET	PHE	2.2743
USER	afo75400-f1-model_v3_repx	0	META649G	649	A		MET	GLY	3.09459
USER	afo75400-f1-model_v3_repx	0	META649H	649	A		MET	HIS	2.09585
USER	afo75400-f1-model_v3_repx	0	META649I	649	A		MET	ILE	2.93312
USER	afo75400-f1-model_v3_repx	0	META649K	649	A		MET	LYS	3.0547
USER	afo75400-f1-model_v3_repx	0	META649L	649	A		MET	LEU	0.272211
USER	afo75400-f1-model_v3_repx	0	META649N	649	A		MET	ASN	3.03669
USER	afo75400-f1-model_v3_repx	0	META649P	649	A		MET	PRO	3.93423
USER	afo75400-f1-model_v3_repx	0	META649Q	649	A		MET	GLN	3.12218
USER	afo75400-f1-model_v3_repx	0	META649R	649	A		MET	ARG	2.4516
USER	afo75400-f1-model_v3_repx	0	META649S	649	A		MET	SER	2.72311
USER	afo75400-f1-model_v3_repx	0	META649T	649	A		MET	THR	3.28795
USER	afo75400-f1-model_v3_repx	0	META649V	649	A		MET	VAL	2.53788
USER	afo75400-f1-model_v3_repx	0	META649W	649	A		MET	TRP	3.70319
USER	afo75400-f1-model_v3_repx	0	META649Y	649	A		MET	TYR	5.35877
USER	afo75400-f1-model_v3_repx	0	LEUA650A	650	A		LEU	ALA	1.12219
USER	afo75400-f1-model_v3_repx	0	LEUA650C	650	A		LEU	CYS	0.639135
USER	afo75400-f1-model_v3_repx	0	LEUA650D	650	A		LEU	ASP	0.937306
USER	afo75400-f1-model_v3_repx	0	LEUA650E	650	A		LEU	GLU	0.382718
USER	afo75400-f1-model_v3_repx	0	LEUA650F	650	A		LEU	PHE	0.858701
USER	afo75400-f1-model_v3_repx	0	LEUA650G	650	A		LEU	GLY	1.41176
USER	afo75400-f1-model_v3_repx	0	LEUA650H	650	A		LEU	HIS	1.19852
USER	afo75400-f1-model_v3_repx	0	LEUA650I	650	A		LEU	ILE	0.624517
USER	afo75400-f1-model_v3_repx	0	LEUA650K	650	A		LEU	LYS	0.451853
USER	afo75400-f1-model_v3_repx	0	LEUA650M	650	A		LEU	MET	-0.405047
USER	afo75400-f1-model_v3_repx	0	LEUA650N	650	A		LEU	ASN	0.940078
USER	afo75400-f1-model_v3_repx	0	LEUA650P	650	A		LEU	PRO	3.77793
USER	afo75400-f1-model_v3_repx	0	LEUA650Q	650	A		LEU	GLN	0.428281
USER	afo75400-f1-model_v3_repx	0	LEUA650R	650	A		LEU	ARG	-0.0128948
USER	afo75400-f1-model_v3_repx	0	LEUA650S	650	A		LEU	SER	0.612068
USER	afo75400-f1-model_v3_repx	0	LEUA650T	650	A		LEU	THR	0.134779
USER	afo75400-f1-model_v3_repx	0	LEUA650V	650	A		LEU	VAL	1.05543
USER	afo75400-f1-model_v3_repx	0	LEUA650W	650	A		LEU	TRP	0.60584
USER	afo75400-f1-model_v3_repx	0	LEUA650Y	650	A		LEU	TYR	0.939449
USER	afo75400-f1-model_v3_repx	0	GLYA651A	651	A		GLY	ALA	2.28243
USER	afo75400-f1-model_v3_repx	0	GLYA651C	651	A		GLY	CYS	2.12364
USER	afo75400-f1-model_v3_repx	0	GLYA651D	651	A		GLY	ASP	2.32489
USER	afo75400-f1-model_v3_repx	0	GLYA651E	651	A		GLY	GLU	2.2494
USER	afo75400-f1-model_v3_repx	0	GLYA651F	651	A		GLY	PHE	3.61266
USER	afo75400-f1-model_v3_repx	0	GLYA651H	651	A		GLY	HIS	1.95657
USER	afo75400-f1-model_v3_repx	0	GLYA651I	651	A		GLY	ILE	4.6338
USER	afo75400-f1-model_v3_repx	0	GLYA651K	651	A		GLY	LYS	2.03457
USER	afo75400-f1-model_v3_repx	0	GLYA651L	651	A		GLY	LEU	2.19535
USER	afo75400-f1-model_v3_repx	0	GLYA651M	651	A		GLY	MET	2.10866
USER	afo75400-f1-model_v3_repx	0	GLYA651N	651	A		GLY	ASN	1.96299
USER	afo75400-f1-model_v3_repx	0	GLYA651P	651	A		GLY	PRO	5.68257
USER	afo75400-f1-model_v3_repx	0	GLYA651Q	651	A		GLY	GLN	2.26958
USER	afo75400-f1-model_v3_repx	0	GLYA651R	651	A		GLY	ARG	1.92454
USER	afo75400-f1-model_v3_repx	0	GLYA651S	651	A		GLY	SER	2.31734
USER	afo75400-f1-model_v3_repx	0	GLYA651T	651	A		GLY	THR	3.01946
USER	afo75400-f1-model_v3_repx	0	GLYA651V	651	A		GLY	VAL	4.63456
USER	afo75400-f1-model_v3_repx	0	GLYA651W	651	A		GLY	TRP	3.59418
USER	afo75400-f1-model_v3_repx	0	GLYA651Y	651	A		GLY	TYR	3.62138
USER	afo75400-f1-model_v3_repx	0	GLNA652A	652	A		GLN	ALA	-0.276691
USER	afo75400-f1-model_v3_repx	0	GLNA652C	652	A		GLN	CYS	-0.655782
USER	afo75400-f1-model_v3_repx	0	GLNA652D	652	A		GLN	ASP	1.45151
USER	afo75400-f1-model_v3_repx	0	GLNA652E	652	A		GLN	GLU	1.09471
USER	afo75400-f1-model_v3_repx	0	GLNA652F	652	A		GLN	PHE	-1.90903
USER	afo75400-f1-model_v3_repx	0	GLNA652G	652	A		GLN	GLY	0.388189
USER	afo75400-f1-model_v3_repx	0	GLNA652H	652	A		GLN	HIS	0.379974
USER	afo75400-f1-model_v3_repx	0	GLNA652I	652	A		GLN	ILE	-1.86728
USER	afo75400-f1-model_v3_repx	0	GLNA652K	652	A		GLN	LYS	-1.45135
USER	afo75400-f1-model_v3_repx	0	GLNA652L	652	A		GLN	LEU	-1.86738
USER	afo75400-f1-model_v3_repx	0	GLNA652M	652	A		GLN	MET	-2.24172
USER	afo75400-f1-model_v3_repx	0	GLNA652N	652	A		GLN	ASN	-0.679941
USER	afo75400-f1-model_v3_repx	0	GLNA652P	652	A		GLN	PRO	1.47609
USER	afo75400-f1-model_v3_repx	0	GLNA652R	652	A		GLN	ARG	-0.427333
USER	afo75400-f1-model_v3_repx	0	GLNA652S	652	A		GLN	SER	-0.18597
USER	afo75400-f1-model_v3_repx	0	GLNA652T	652	A		GLN	THR	-0.792899
USER	afo75400-f1-model_v3_repx	0	GLNA652V	652	A		GLN	VAL	-0.909493
USER	afo75400-f1-model_v3_repx	0	GLNA652W	652	A		GLN	TRP	1.20385
USER	afo75400-f1-model_v3_repx	0	GLNA652Y	652	A		GLN	TYR	-1.49917
USER	afo75400-f1-model_v3_repx	0	PROA653A	653	A		PRO	ALA	0.685428
USER	afo75400-f1-model_v3_repx	0	PROA653C	653	A		PRO	CYS	0.827426
USER	afo75400-f1-model_v3_repx	0	PROA653D	653	A		PRO	ASP	0.694046
USER	afo75400-f1-model_v3_repx	0	PROA653E	653	A		PRO	GLU	0.367858
USER	afo75400-f1-model_v3_repx	0	PROA653F	653	A		PRO	PHE	0.79489
USER	afo75400-f1-model_v3_repx	0	PROA653G	653	A		PRO	GLY	0.878868
USER	afo75400-f1-model_v3_repx	0	PROA653H	653	A		PRO	HIS	0.855745
USER	afo75400-f1-model_v3_repx	0	PROA653I	653	A		PRO	ILE	0.950422
USER	afo75400-f1-model_v3_repx	0	PROA653K	653	A		PRO	LYS	0.191429
USER	afo75400-f1-model_v3_repx	0	PROA653L	653	A		PRO	LEU	0.820301
USER	afo75400-f1-model_v3_repx	0	PROA653M	653	A		PRO	MET	0.840069
USER	afo75400-f1-model_v3_repx	0	PROA653N	653	A		PRO	ASN	0.949189
USER	afo75400-f1-model_v3_repx	0	PROA653Q	653	A		PRO	GLN	0.828578
USER	afo75400-f1-model_v3_repx	0	PROA653R	653	A		PRO	ARG	0.775174
USER	afo75400-f1-model_v3_repx	0	PROA653S	653	A		PRO	SER	0.79993
USER	afo75400-f1-model_v3_repx	0	PROA653T	653	A		PRO	THR	0.811828
USER	afo75400-f1-model_v3_repx	0	PROA653V	653	A		PRO	VAL	0.916125
USER	afo75400-f1-model_v3_repx	0	PROA653W	653	A		PRO	TRP	0.809448
USER	afo75400-f1-model_v3_repx	0	PROA653Y	653	A		PRO	TYR	0.788296
USER	afo75400-f1-model_v3_repx	0	GLYA654A	654	A		GLY	ALA	3.35482
USER	afo75400-f1-model_v3_repx	0	GLYA654C	654	A		GLY	CYS	3.63386
USER	afo75400-f1-model_v3_repx	0	GLYA654D	654	A		GLY	ASP	2.02631
USER	afo75400-f1-model_v3_repx	0	GLYA654E	654	A		GLY	GLU	3.42638
USER	afo75400-f1-model_v3_repx	0	GLYA654F	654	A		GLY	PHE	4.05282
USER	afo75400-f1-model_v3_repx	0	GLYA654H	654	A		GLY	HIS	3.87801
USER	afo75400-f1-model_v3_repx	0	GLYA654I	654	A		GLY	ILE	5.4169
USER	afo75400-f1-model_v3_repx	0	GLYA654K	654	A		GLY	LYS	3.90367
USER	afo75400-f1-model_v3_repx	0	GLYA654L	654	A		GLY	LEU	3.58622
USER	afo75400-f1-model_v3_repx	0	GLYA654M	654	A		GLY	MET	3.16429
USER	afo75400-f1-model_v3_repx	0	GLYA654N	654	A		GLY	ASN	3.63383
USER	afo75400-f1-model_v3_repx	0	GLYA654P	654	A		GLY	PRO	6.15389
USER	afo75400-f1-model_v3_repx	0	GLYA654Q	654	A		GLY	GLN	3.36223
USER	afo75400-f1-model_v3_repx	0	GLYA654R	654	A		GLY	ARG	4.16736
USER	afo75400-f1-model_v3_repx	0	GLYA654S	654	A		GLY	SER	3.64292
USER	afo75400-f1-model_v3_repx	0	GLYA654T	654	A		GLY	THR	5.37093
USER	afo75400-f1-model_v3_repx	0	GLYA654V	654	A		GLY	VAL	5.9753
USER	afo75400-f1-model_v3_repx	0	GLYA654W	654	A		GLY	TRP	4.21858
USER	afo75400-f1-model_v3_repx	0	GLYA654Y	654	A		GLY	TYR	4.02083
USER	afo75400-f1-model_v3_repx	0	SERA655A	655	A		SER	ALA	-0.617068
USER	afo75400-f1-model_v3_repx	0	SERA655C	655	A		SER	CYS	-0.243049
USER	afo75400-f1-model_v3_repx	0	SERA655D	655	A		SER	ASP	-0.1955
USER	afo75400-f1-model_v3_repx	0	SERA655E	655	A		SER	GLU	-1.44735
USER	afo75400-f1-model_v3_repx	0	SERA655F	655	A		SER	PHE	-1.52108
USER	afo75400-f1-model_v3_repx	0	SERA655G	655	A		SER	GLY	0.495328
USER	afo75400-f1-model_v3_repx	0	SERA655H	655	A		SER	HIS	-0.672563
USER	afo75400-f1-model_v3_repx	0	SERA655I	655	A		SER	ILE	-0.251328
USER	afo75400-f1-model_v3_repx	0	SERA655K	655	A		SER	LYS	-0.966051
USER	afo75400-f1-model_v3_repx	0	SERA655L	655	A		SER	LEU	-1.42753
USER	afo75400-f1-model_v3_repx	0	SERA655M	655	A		SER	MET	-1.1665
USER	afo75400-f1-model_v3_repx	0	SERA655N	655	A		SER	ASN	-0.0439696
USER	afo75400-f1-model_v3_repx	0	SERA655P	655	A		SER	PRO	-1.4922
USER	afo75400-f1-model_v3_repx	0	SERA655Q	655	A		SER	GLN	-0.090881
USER	afo75400-f1-model_v3_repx	0	SERA655R	655	A		SER	ARG	-0.508438
USER	afo75400-f1-model_v3_repx	0	SERA655T	655	A		SER	THR	0.257903
USER	afo75400-f1-model_v3_repx	0	SERA655V	655	A		SER	VAL	-0.207723
USER	afo75400-f1-model_v3_repx	0	SERA655W	655	A		SER	TRP	-1.19435
USER	afo75400-f1-model_v3_repx	0	SERA655Y	655	A		SER	TYR	-1.41571
USER	afo75400-f1-model_v3_repx	0	THRA656A	656	A		THR	ALA	0.662473
USER	afo75400-f1-model_v3_repx	0	THRA656C	656	A		THR	CYS	1.60514
USER	afo75400-f1-model_v3_repx	0	THRA656D	656	A		THR	ASP	-2.47421
USER	afo75400-f1-model_v3_repx	0	THRA656E	656	A		THR	GLU	-0.575834
USER	afo75400-f1-model_v3_repx	0	THRA656F	656	A		THR	PHE	-0.633199
USER	afo75400-f1-model_v3_repx	0	THRA656G	656	A		THR	GLY	0.218806
USER	afo75400-f1-model_v3_repx	0	THRA656H	656	A		THR	HIS	0.95827
USER	afo75400-f1-model_v3_repx	0	THRA656I	656	A		THR	ILE	2.54277
USER	afo75400-f1-model_v3_repx	0	THRA656K	656	A		THR	LYS	1.10316
USER	afo75400-f1-model_v3_repx	0	THRA656L	656	A		THR	LEU	1.50538
USER	afo75400-f1-model_v3_repx	0	THRA656M	656	A		THR	MET	1.10807
USER	afo75400-f1-model_v3_repx	0	THRA656N	656	A		THR	ASN	-0.0508682
USER	afo75400-f1-model_v3_repx	0	THRA656P	656	A		THR	PRO	1.16732
USER	afo75400-f1-model_v3_repx	0	THRA656Q	656	A		THR	GLN	1.46035
USER	afo75400-f1-model_v3_repx	0	THRA656R	656	A		THR	ARG	0.945726
USER	afo75400-f1-model_v3_repx	0	THRA656S	656	A		THR	SER	-1.03047
USER	afo75400-f1-model_v3_repx	0	THRA656V	656	A		THR	VAL	2.46632
USER	afo75400-f1-model_v3_repx	0	THRA656W	656	A		THR	TRP	0.72286
USER	afo75400-f1-model_v3_repx	0	THRA656Y	656	A		THR	TYR	-0.192801
USER	afo75400-f1-model_v3_repx	0	ALAA657C	657	A		ALA	CYS	0.0657263
USER	afo75400-f1-model_v3_repx	0	ALAA657D	657	A		ALA	ASP	1.30579
USER	afo75400-f1-model_v3_repx	0	ALAA657E	657	A		ALA	GLU	-0.602657
USER	afo75400-f1-model_v3_repx	0	ALAA657F	657	A		ALA	PHE	-0.154469
USER	afo75400-f1-model_v3_repx	0	ALAA657G	657	A		ALA	GLY	2.05698
USER	afo75400-f1-model_v3_repx	0	ALAA657H	657	A		ALA	HIS	2.42455
USER	afo75400-f1-model_v3_repx	0	ALAA657I	657	A		ALA	ILE	0.539413
USER	afo75400-f1-model_v3_repx	0	ALAA657K	657	A		ALA	LYS	1.40229
USER	afo75400-f1-model_v3_repx	0	ALAA657L	657	A		ALA	LEU	0.840669
USER	afo75400-f1-model_v3_repx	0	ALAA657M	657	A		ALA	MET	-1.60389
USER	afo75400-f1-model_v3_repx	0	ALAA657N	657	A		ALA	ASN	1.55056
USER	afo75400-f1-model_v3_repx	0	ALAA657P	657	A		ALA	PRO	-2.65672
USER	afo75400-f1-model_v3_repx	0	ALAA657Q	657	A		ALA	GLN	-0.202286
USER	afo75400-f1-model_v3_repx	0	ALAA657R	657	A		ALA	ARG	3.49344
USER	afo75400-f1-model_v3_repx	0	ALAA657S	657	A		ALA	SER	0.547687
USER	afo75400-f1-model_v3_repx	0	ALAA657T	657	A		ALA	THR	0.498142
USER	afo75400-f1-model_v3_repx	0	ALAA657V	657	A		ALA	VAL	-1.58315
USER	afo75400-f1-model_v3_repx	0	ALAA657W	657	A		ALA	TRP	1.12857
USER	afo75400-f1-model_v3_repx	0	ALAA657Y	657	A		ALA	TYR	3.68556
USER	afo75400-f1-model_v3_repx	0	LEUA658A	658	A		LEU	ALA	1.33245
USER	afo75400-f1-model_v3_repx	0	LEUA658C	658	A		LEU	CYS	1.76265
USER	afo75400-f1-model_v3_repx	0	LEUA658D	658	A		LEU	ASP	2.09703
USER	afo75400-f1-model_v3_repx	0	LEUA658E	658	A		LEU	GLU	0.952633
USER	afo75400-f1-model_v3_repx	0	LEUA658F	658	A		LEU	PHE	0.212814
USER	afo75400-f1-model_v3_repx	0	LEUA658G	658	A		LEU	GLY	2.37719
USER	afo75400-f1-model_v3_repx	0	LEUA658H	658	A		LEU	HIS	1.4637
USER	afo75400-f1-model_v3_repx	0	LEUA658I	658	A		LEU	ILE	0.55666
USER	afo75400-f1-model_v3_repx	0	LEUA658K	658	A		LEU	LYS	0.558707
USER	afo75400-f1-model_v3_repx	0	LEUA658M	658	A		LEU	MET	-0.189335
USER	afo75400-f1-model_v3_repx	0	LEUA658N	658	A		LEU	ASN	1.02863
USER	afo75400-f1-model_v3_repx	0	LEUA658P	658	A		LEU	PRO	0.849847
USER	afo75400-f1-model_v3_repx	0	LEUA658Q	658	A		LEU	GLN	0.717271
USER	afo75400-f1-model_v3_repx	0	LEUA658R	658	A		LEU	ARG	1.03183
USER	afo75400-f1-model_v3_repx	0	LEUA658S	658	A		LEU	SER	1.14603
USER	afo75400-f1-model_v3_repx	0	LEUA658T	658	A		LEU	THR	1.5181
USER	afo75400-f1-model_v3_repx	0	LEUA658V	658	A		LEU	VAL	1.08835
USER	afo75400-f1-model_v3_repx	0	LEUA658W	658	A		LEU	TRP	0.881681
USER	afo75400-f1-model_v3_repx	0	LEUA658Y	658	A		LEU	TYR	0.329602
USER	afo75400-f1-model_v3_repx	0	ASPA659A	659	A		ASP	ALA	1.21225
USER	afo75400-f1-model_v3_repx	0	ASPA659C	659	A		ASP	CYS	1.63612
USER	afo75400-f1-model_v3_repx	0	ASPA659E	659	A		ASP	GLU	0.191134
USER	afo75400-f1-model_v3_repx	0	ASPA659F	659	A		ASP	PHE	0.75893
USER	afo75400-f1-model_v3_repx	0	ASPA659G	659	A		ASP	GLY	2.50131
USER	afo75400-f1-model_v3_repx	0	ASPA659H	659	A		ASP	HIS	1.80763
USER	afo75400-f1-model_v3_repx	0	ASPA659I	659	A		ASP	ILE	0.971379
USER	afo75400-f1-model_v3_repx	0	ASPA659K	659	A		ASP	LYS	0.977445
USER	afo75400-f1-model_v3_repx	0	ASPA659L	659	A		ASP	LEU	-0.0630594
USER	afo75400-f1-model_v3_repx	0	ASPA659M	659	A		ASP	MET	0.180198
USER	afo75400-f1-model_v3_repx	0	ASPA659N	659	A		ASP	ASN	1.64771
USER	afo75400-f1-model_v3_repx	0	ASPA659P	659	A		ASP	PRO	2.96974
USER	afo75400-f1-model_v3_repx	0	ASPA659Q	659	A		ASP	GLN	0.918025
USER	afo75400-f1-model_v3_repx	0	ASPA659R	659	A		ASP	ARG	1.35835
USER	afo75400-f1-model_v3_repx	0	ASPA659S	659	A		ASP	SER	1.78608
USER	afo75400-f1-model_v3_repx	0	ASPA659T	659	A		ASP	THR	1.55443
USER	afo75400-f1-model_v3_repx	0	ASPA659V	659	A		ASP	VAL	1.3132
USER	afo75400-f1-model_v3_repx	0	ASPA659W	659	A		ASP	TRP	0.649345
USER	afo75400-f1-model_v3_repx	0	ASPA659Y	659	A		ASP	TYR	0.924338
USER	afo75400-f1-model_v3_repx	0	LEUA660A	660	A		LEU	ALA	2.12829
USER	afo75400-f1-model_v3_repx	0	LEUA660C	660	A		LEU	CYS	2.45554
USER	afo75400-f1-model_v3_repx	0	LEUA660D	660	A		LEU	ASP	2.98417
USER	afo75400-f1-model_v3_repx	0	LEUA660E	660	A		LEU	GLU	2.60287
USER	afo75400-f1-model_v3_repx	0	LEUA660F	660	A		LEU	PHE	1.29621
USER	afo75400-f1-model_v3_repx	0	LEUA660G	660	A		LEU	GLY	3.66721
USER	afo75400-f1-model_v3_repx	0	LEUA660H	660	A		LEU	HIS	2.18828
USER	afo75400-f1-model_v3_repx	0	LEUA660I	660	A		LEU	ILE	-0.266219
USER	afo75400-f1-model_v3_repx	0	LEUA660K	660	A		LEU	LYS	1.92089
USER	afo75400-f1-model_v3_repx	0	LEUA660M	660	A		LEU	MET	0.195306
USER	afo75400-f1-model_v3_repx	0	LEUA660N	660	A		LEU	ASN	3.06091
USER	afo75400-f1-model_v3_repx	0	LEUA660P	660	A		LEU	PRO	3.6771
USER	afo75400-f1-model_v3_repx	0	LEUA660Q	660	A		LEU	GLN	1.05213
USER	afo75400-f1-model_v3_repx	0	LEUA660R	660	A		LEU	ARG	2.47385
USER	afo75400-f1-model_v3_repx	0	LEUA660S	660	A		LEU	SER	2.98664
USER	afo75400-f1-model_v3_repx	0	LEUA660T	660	A		LEU	THR	2.01701
USER	afo75400-f1-model_v3_repx	0	LEUA660V	660	A		LEU	VAL	0.647649
USER	afo75400-f1-model_v3_repx	0	LEUA660W	660	A		LEU	TRP	1.66533
USER	afo75400-f1-model_v3_repx	0	LEUA660Y	660	A		LEU	TYR	1.56674
USER	afo75400-f1-model_v3_repx	0	PHEA661A	661	A		PHE	ALA	4.28526
USER	afo75400-f1-model_v3_repx	0	PHEA661C	661	A		PHE	CYS	4.237
USER	afo75400-f1-model_v3_repx	0	PHEA661D	661	A		PHE	ASP	5.98029
USER	afo75400-f1-model_v3_repx	0	PHEA661E	661	A		PHE	GLU	5.60245
USER	afo75400-f1-model_v3_repx	0	PHEA661G	661	A		PHE	GLY	6.32991
USER	afo75400-f1-model_v3_repx	0	PHEA661H	661	A		PHE	HIS	3.61335
USER	afo75400-f1-model_v3_repx	0	PHEA661I	661	A		PHE	ILE	3.71183
USER	afo75400-f1-model_v3_repx	0	PHEA661K	661	A		PHE	LYS	4.22302
USER	afo75400-f1-model_v3_repx	0	PHEA661L	661	A		PHE	LEU	1.77479
USER	afo75400-f1-model_v3_repx	0	PHEA661M	661	A		PHE	MET	1.62634
USER	afo75400-f1-model_v3_repx	0	PHEA661N	661	A		PHE	ASN	4.95214
USER	afo75400-f1-model_v3_repx	0	PHEA661P	661	A		PHE	PRO	9.29763
USER	afo75400-f1-model_v3_repx	0	PHEA661Q	661	A		PHE	GLN	3.85405
USER	afo75400-f1-model_v3_repx	0	PHEA661R	661	A		PHE	ARG	4.72765
USER	afo75400-f1-model_v3_repx	0	PHEA661S	661	A		PHE	SER	4.89751
USER	afo75400-f1-model_v3_repx	0	PHEA661T	661	A		PHE	THR	5.24347
USER	afo75400-f1-model_v3_repx	0	PHEA661V	661	A		PHE	VAL	3.69248
USER	afo75400-f1-model_v3_repx	0	PHEA661W	661	A		PHE	TRP	1.04609
USER	afo75400-f1-model_v3_repx	0	PHEA661Y	661	A		PHE	TYR	0.956376
USER	afo75400-f1-model_v3_repx	0	LYSA662A	662	A		LYS	ALA	0.611513
USER	afo75400-f1-model_v3_repx	0	LYSA662C	662	A		LYS	CYS	1.39639
USER	afo75400-f1-model_v3_repx	0	LYSA662D	662	A		LYS	ASP	1.25121
USER	afo75400-f1-model_v3_repx	0	LYSA662E	662	A		LYS	GLU	0.571301
USER	afo75400-f1-model_v3_repx	0	LYSA662F	662	A		LYS	PHE	-0.343115
USER	afo75400-f1-model_v3_repx	0	LYSA662G	662	A		LYS	GLY	1.61537
USER	afo75400-f1-model_v3_repx	0	LYSA662H	662	A		LYS	HIS	0.238105
USER	afo75400-f1-model_v3_repx	0	LYSA662I	662	A		LYS	ILE	-0.102527
USER	afo75400-f1-model_v3_repx	0	LYSA662L	662	A		LYS	LEU	-0.306495
USER	afo75400-f1-model_v3_repx	0	LYSA662M	662	A		LYS	MET	-0.186966
USER	afo75400-f1-model_v3_repx	0	LYSA662N	662	A		LYS	ASN	0.47708
USER	afo75400-f1-model_v3_repx	0	LYSA662P	662	A		LYS	PRO	5.1163
USER	afo75400-f1-model_v3_repx	0	LYSA662Q	662	A		LYS	GLN	0.315965
USER	afo75400-f1-model_v3_repx	0	LYSA662R	662	A		LYS	ARG	0.290494
USER	afo75400-f1-model_v3_repx	0	LYSA662S	662	A		LYS	SER	1.29888
USER	afo75400-f1-model_v3_repx	0	LYSA662T	662	A		LYS	THR	1.20675
USER	afo75400-f1-model_v3_repx	0	LYSA662V	662	A		LYS	VAL	0.624981
USER	afo75400-f1-model_v3_repx	0	LYSA662W	662	A		LYS	TRP	-0.0502747
USER	afo75400-f1-model_v3_repx	0	LYSA662Y	662	A		LYS	TYR	-0.27786
USER	afo75400-f1-model_v3_repx	0	PHEA663A	663	A		PHE	ALA	0.812352
USER	afo75400-f1-model_v3_repx	0	PHEA663C	663	A		PHE	CYS	1.26026
USER	afo75400-f1-model_v3_repx	0	PHEA663D	663	A		PHE	ASP	1.49365
USER	afo75400-f1-model_v3_repx	0	PHEA663E	663	A		PHE	GLU	0.960814
USER	afo75400-f1-model_v3_repx	0	PHEA663G	663	A		PHE	GLY	1.59783
USER	afo75400-f1-model_v3_repx	0	PHEA663H	663	A		PHE	HIS	0.976699
USER	afo75400-f1-model_v3_repx	0	PHEA663I	663	A		PHE	ILE	0.300168
USER	afo75400-f1-model_v3_repx	0	PHEA663K	663	A		PHE	LYS	0.501062
USER	afo75400-f1-model_v3_repx	0	PHEA663L	663	A		PHE	LEU	0.431386
USER	afo75400-f1-model_v3_repx	0	PHEA663M	663	A		PHE	MET	-0.00280733
USER	afo75400-f1-model_v3_repx	0	PHEA663N	663	A		PHE	ASN	0.979765
USER	afo75400-f1-model_v3_repx	0	PHEA663P	663	A		PHE	PRO	3.94184
USER	afo75400-f1-model_v3_repx	0	PHEA663Q	663	A		PHE	GLN	0.729835
USER	afo75400-f1-model_v3_repx	0	PHEA663R	663	A		PHE	ARG	0.649529
USER	afo75400-f1-model_v3_repx	0	PHEA663S	663	A		PHE	SER	0.738089
USER	afo75400-f1-model_v3_repx	0	PHEA663T	663	A		PHE	THR	0.707644
USER	afo75400-f1-model_v3_repx	0	PHEA663V	663	A		PHE	VAL	1.16758
USER	afo75400-f1-model_v3_repx	0	PHEA663W	663	A		PHE	TRP	0.124204
USER	afo75400-f1-model_v3_repx	0	PHEA663Y	663	A		PHE	TYR	0.325235
USER	afo75400-f1-model_v3_repx	0	TYRA664A	664	A		TYR	ALA	4.16093
USER	afo75400-f1-model_v3_repx	0	TYRA664C	664	A		TYR	CYS	4.21092
USER	afo75400-f1-model_v3_repx	0	TYRA664D	664	A		TYR	ASP	5.80464
USER	afo75400-f1-model_v3_repx	0	TYRA664E	664	A		TYR	GLU	4.68964
USER	afo75400-f1-model_v3_repx	0	TYRA664F	664	A		TYR	PHE	0.946618
USER	afo75400-f1-model_v3_repx	0	TYRA664G	664	A		TYR	GLY	5.58272
USER	afo75400-f1-model_v3_repx	0	TYRA664H	664	A		TYR	HIS	2.73159
USER	afo75400-f1-model_v3_repx	0	TYRA664I	664	A		TYR	ILE	2.65528
USER	afo75400-f1-model_v3_repx	0	TYRA664K	664	A		TYR	LYS	2.93165
USER	afo75400-f1-model_v3_repx	0	TYRA664L	664	A		TYR	LEU	2.5043
USER	afo75400-f1-model_v3_repx	0	TYRA664M	664	A		TYR	MET	1.53145
USER	afo75400-f1-model_v3_repx	0	TYRA664N	664	A		TYR	ASN	2.02416
USER	afo75400-f1-model_v3_repx	0	TYRA664P	664	A		TYR	PRO	6.68722
USER	afo75400-f1-model_v3_repx	0	TYRA664Q	664	A		TYR	GLN	3.3514
USER	afo75400-f1-model_v3_repx	0	TYRA664R	664	A		TYR	ARG	3.48808
USER	afo75400-f1-model_v3_repx	0	TYRA664S	664	A		TYR	SER	4.31659
USER	afo75400-f1-model_v3_repx	0	TYRA664T	664	A		TYR	THR	4.13284
USER	afo75400-f1-model_v3_repx	0	TYRA664V	664	A		TYR	VAL	3.14452
USER	afo75400-f1-model_v3_repx	0	TYRA664W	664	A		TYR	TRP	2.13114
USER	afo75400-f1-model_v3_repx	0	VALA665A	665	A		VAL	ALA	1.3146
USER	afo75400-f1-model_v3_repx	0	VALA665C	665	A		VAL	CYS	0.719723
USER	afo75400-f1-model_v3_repx	0	VALA665D	665	A		VAL	ASP	3.8793
USER	afo75400-f1-model_v3_repx	0	VALA665E	665	A		VAL	GLU	2.2199
USER	afo75400-f1-model_v3_repx	0	VALA665F	665	A		VAL	PHE	4.08137
USER	afo75400-f1-model_v3_repx	0	VALA665G	665	A		VAL	GLY	2.80168
USER	afo75400-f1-model_v3_repx	0	VALA665H	665	A		VAL	HIS	4.00677
USER	afo75400-f1-model_v3_repx	0	VALA665I	665	A		VAL	ILE	0.766558
USER	afo75400-f1-model_v3_repx	0	VALA665K	665	A		VAL	LYS	0.94372
USER	afo75400-f1-model_v3_repx	0	VALA665L	665	A		VAL	LEU	0.734036
USER	afo75400-f1-model_v3_repx	0	VALA665M	665	A		VAL	MET	0.143658
USER	afo75400-f1-model_v3_repx	0	VALA665N	665	A		VAL	ASN	1.32508
USER	afo75400-f1-model_v3_repx	0	VALA665P	665	A		VAL	PRO	4.11249
USER	afo75400-f1-model_v3_repx	0	VALA665Q	665	A		VAL	GLN	1.97556
USER	afo75400-f1-model_v3_repx	0	VALA665R	665	A		VAL	ARG	1.57567
USER	afo75400-f1-model_v3_repx	0	VALA665S	665	A		VAL	SER	1.82784
USER	afo75400-f1-model_v3_repx	0	VALA665T	665	A		VAL	THR	0.942377
USER	afo75400-f1-model_v3_repx	0	VALA665W	665	A		VAL	TRP	4.12976
USER	afo75400-f1-model_v3_repx	0	VALA665Y	665	A		VAL	TYR	3.88021
USER	afo75400-f1-model_v3_repx	0	GLUA666A	666	A		GLU	ALA	-0.041817
USER	afo75400-f1-model_v3_repx	0	GLUA666C	666	A		GLU	CYS	0.638185
USER	afo75400-f1-model_v3_repx	0	GLUA666D	666	A		GLU	ASP	0.441869
USER	afo75400-f1-model_v3_repx	0	GLUA666F	666	A		GLU	PHE	-0.558405
USER	afo75400-f1-model_v3_repx	0	GLUA666G	666	A		GLU	GLY	0.904916
USER	afo75400-f1-model_v3_repx	0	GLUA666H	666	A		GLU	HIS	-0.0540091
USER	afo75400-f1-model_v3_repx	0	GLUA666I	666	A		GLU	ILE	-0.265653
USER	afo75400-f1-model_v3_repx	0	GLUA666K	666	A		GLU	LYS	-0.370222
USER	afo75400-f1-model_v3_repx	0	GLUA666L	666	A		GLU	LEU	-0.695059
USER	afo75400-f1-model_v3_repx	0	GLUA666M	666	A		GLU	MET	-0.705553
USER	afo75400-f1-model_v3_repx	0	GLUA666N	666	A		GLU	ASN	-0.162068
USER	afo75400-f1-model_v3_repx	0	GLUA666P	666	A		GLU	PRO	3.65803
USER	afo75400-f1-model_v3_repx	0	GLUA666Q	666	A		GLU	GLN	-0.389893
USER	afo75400-f1-model_v3_repx	0	GLUA666R	666	A		GLU	ARG	-0.0543072
USER	afo75400-f1-model_v3_repx	0	GLUA666S	666	A		GLU	SER	0.621914
USER	afo75400-f1-model_v3_repx	0	GLUA666T	666	A		GLU	THR	0.801109
USER	afo75400-f1-model_v3_repx	0	GLUA666V	666	A		GLU	VAL	0.498273
USER	afo75400-f1-model_v3_repx	0	GLUA666W	666	A		GLU	TRP	-0.495187
USER	afo75400-f1-model_v3_repx	0	GLUA666Y	666	A		GLU	TYR	-0.700443
USER	afo75400-f1-model_v3_repx	0	ASPA667A	667	A		ASP	ALA	-0.423272
USER	afo75400-f1-model_v3_repx	0	ASPA667C	667	A		ASP	CYS	-0.00853505
USER	afo75400-f1-model_v3_repx	0	ASPA667E	667	A		ASP	GLU	-0.397625
USER	afo75400-f1-model_v3_repx	0	ASPA667F	667	A		ASP	PHE	-0.781383
USER	afo75400-f1-model_v3_repx	0	ASPA667G	667	A		ASP	GLY	0.423529
USER	afo75400-f1-model_v3_repx	0	ASPA667H	667	A		ASP	HIS	-0.458789
USER	afo75400-f1-model_v3_repx	0	ASPA667I	667	A		ASP	ILE	-0.652008
USER	afo75400-f1-model_v3_repx	0	ASPA667K	667	A		ASP	LYS	-0.800179
USER	afo75400-f1-model_v3_repx	0	ASPA667L	667	A		ASP	LEU	-1.20909
USER	afo75400-f1-model_v3_repx	0	ASPA667M	667	A		ASP	MET	-1.25288
USER	afo75400-f1-model_v3_repx	0	ASPA667N	667	A		ASP	ASN	-0.530339
USER	afo75400-f1-model_v3_repx	0	ASPA667P	667	A		ASP	PRO	3.14413
USER	afo75400-f1-model_v3_repx	0	ASPA667Q	667	A		ASP	GLN	-0.703046
USER	afo75400-f1-model_v3_repx	0	ASPA667R	667	A		ASP	ARG	-1.06237
USER	afo75400-f1-model_v3_repx	0	ASPA667S	667	A		ASP	SER	-0.481567
USER	afo75400-f1-model_v3_repx	0	ASPA667T	667	A		ASP	THR	-0.0826679
USER	afo75400-f1-model_v3_repx	0	ASPA667V	667	A		ASP	VAL	-0.0616326
USER	afo75400-f1-model_v3_repx	0	ASPA667W	667	A		ASP	TRP	-1.53211
USER	afo75400-f1-model_v3_repx	0	ASPA667Y	667	A		ASP	TYR	-0.489597
USER	afo75400-f1-model_v3_repx	0	LEUA668A	668	A		LEU	ALA	2.53247
USER	afo75400-f1-model_v3_repx	0	LEUA668C	668	A		LEU	CYS	2.9344
USER	afo75400-f1-model_v3_repx	0	LEUA668D	668	A		LEU	ASP	5.38176
USER	afo75400-f1-model_v3_repx	0	LEUA668E	668	A		LEU	GLU	3.4698
USER	afo75400-f1-model_v3_repx	0	LEUA668F	668	A		LEU	PHE	7.67671
USER	afo75400-f1-model_v3_repx	0	LEUA668G	668	A		LEU	GLY	4.33024
USER	afo75400-f1-model_v3_repx	0	LEUA668H	668	A		LEU	HIS	4.3461
USER	afo75400-f1-model_v3_repx	0	LEUA668I	668	A		LEU	ILE	2.79979
USER	afo75400-f1-model_v3_repx	0	LEUA668K	668	A		LEU	LYS	3.27503
USER	afo75400-f1-model_v3_repx	0	LEUA668M	668	A		LEU	MET	-0.352362
USER	afo75400-f1-model_v3_repx	0	LEUA668N	668	A		LEU	ASN	2.94705
USER	afo75400-f1-model_v3_repx	0	LEUA668P	668	A		LEU	PRO	5.18958
USER	afo75400-f1-model_v3_repx	0	LEUA668Q	668	A		LEU	GLN	3.11712
USER	afo75400-f1-model_v3_repx	0	LEUA668R	668	A		LEU	ARG	2.2681
USER	afo75400-f1-model_v3_repx	0	LEUA668S	668	A		LEU	SER	3.30199
USER	afo75400-f1-model_v3_repx	0	LEUA668T	668	A		LEU	THR	4.01138
USER	afo75400-f1-model_v3_repx	0	LEUA668V	668	A		LEU	VAL	3.94701
USER	afo75400-f1-model_v3_repx	0	LEUA668W	668	A		LEU	TRP	6.0509
USER	afo75400-f1-model_v3_repx	0	LEUA668Y	668	A		LEU	TYR	10.7355
USER	afo75400-f1-model_v3_repx	0	LYSA669A	669	A		LYS	ALA	0.704279
USER	afo75400-f1-model_v3_repx	0	LYSA669C	669	A		LYS	CYS	1.12129
USER	afo75400-f1-model_v3_repx	0	LYSA669D	669	A		LYS	ASP	1.88266
USER	afo75400-f1-model_v3_repx	0	LYSA669E	669	A		LYS	GLU	1.16655
USER	afo75400-f1-model_v3_repx	0	LYSA669F	669	A		LYS	PHE	0.00567379
USER	afo75400-f1-model_v3_repx	0	LYSA669G	669	A		LYS	GLY	1.71179
USER	afo75400-f1-model_v3_repx	0	LYSA669H	669	A		LYS	HIS	1.08683
USER	afo75400-f1-model_v3_repx	0	LYSA669I	669	A		LYS	ILE	0.404658
USER	afo75400-f1-model_v3_repx	0	LYSA669L	669	A		LYS	LEU	-0.252518
USER	afo75400-f1-model_v3_repx	0	LYSA669M	669	A		LYS	MET	-0.491173
USER	afo75400-f1-model_v3_repx	0	LYSA669N	669	A		LYS	ASN	-0.207013
USER	afo75400-f1-model_v3_repx	0	LYSA669P	669	A		LYS	PRO	5.06698
USER	afo75400-f1-model_v3_repx	0	LYSA669Q	669	A		LYS	GLN	0.0871562
USER	afo75400-f1-model_v3_repx	0	LYSA669R	669	A		LYS	ARG	-0.817772
USER	afo75400-f1-model_v3_repx	0	LYSA669S	669	A		LYS	SER	0.823845
USER	afo75400-f1-model_v3_repx	0	LYSA669T	669	A		LYS	THR	1.55501
USER	afo75400-f1-model_v3_repx	0	LYSA669V	669	A		LYS	VAL	1.08956
USER	afo75400-f1-model_v3_repx	0	LYSA669W	669	A		LYS	TRP	-0.151433
USER	afo75400-f1-model_v3_repx	0	LYSA669Y	669	A		LYS	TYR	0.107394
USER	afo75400-f1-model_v3_repx	0	ALAA670C	670	A		ALA	CYS	0.599567
USER	afo75400-f1-model_v3_repx	0	ALAA670D	670	A		ALA	ASP	0.669701
USER	afo75400-f1-model_v3_repx	0	ALAA670E	670	A		ALA	GLU	0.526263
USER	afo75400-f1-model_v3_repx	0	ALAA670F	670	A		ALA	PHE	-0.373101
USER	afo75400-f1-model_v3_repx	0	ALAA670G	670	A		ALA	GLY	0.800636
USER	afo75400-f1-model_v3_repx	0	ALAA670H	670	A		ALA	HIS	0.576604
USER	afo75400-f1-model_v3_repx	0	ALAA670I	670	A		ALA	ILE	0.0949516
USER	afo75400-f1-model_v3_repx	0	ALAA670K	670	A		ALA	LYS	-0.0926584
USER	afo75400-f1-model_v3_repx	0	ALAA670L	670	A		ALA	LEU	-0.134965
USER	afo75400-f1-model_v3_repx	0	ALAA670M	670	A		ALA	MET	-0.289387
USER	afo75400-f1-model_v3_repx	0	ALAA670N	670	A		ALA	ASN	0.523461
USER	afo75400-f1-model_v3_repx	0	ALAA670P	670	A		ALA	PRO	2.88575
USER	afo75400-f1-model_v3_repx	0	ALAA670Q	670	A		ALA	GLN	-0.0857317
USER	afo75400-f1-model_v3_repx	0	ALAA670R	670	A		ALA	ARG	-0.146676
USER	afo75400-f1-model_v3_repx	0	ALAA670S	670	A		ALA	SER	0.0941898
USER	afo75400-f1-model_v3_repx	0	ALAA670T	670	A		ALA	THR	0.633623
USER	afo75400-f1-model_v3_repx	0	ALAA670V	670	A		ALA	VAL	0.460655
USER	afo75400-f1-model_v3_repx	0	ALAA670W	670	A		ALA	TRP	0.0448424
USER	afo75400-f1-model_v3_repx	0	ALAA670Y	670	A		ALA	TYR	-0.598022
USER	afo75400-f1-model_v3_repx	0	ARGA671A	671	A		ARG	ALA	0.389093
USER	afo75400-f1-model_v3_repx	0	ARGA671C	671	A		ARG	CYS	1.09449
USER	afo75400-f1-model_v3_repx	0	ARGA671D	671	A		ARG	ASP	1.8484
USER	afo75400-f1-model_v3_repx	0	ARGA671E	671	A		ARG	GLU	1.25872
USER	afo75400-f1-model_v3_repx	0	ARGA671F	671	A		ARG	PHE	0.0499286
USER	afo75400-f1-model_v3_repx	0	ARGA671G	671	A		ARG	GLY	0.826541
USER	afo75400-f1-model_v3_repx	0	ARGA671H	671	A		ARG	HIS	-0.0621468
USER	afo75400-f1-model_v3_repx	0	ARGA671I	671	A		ARG	ILE	0.865237
USER	afo75400-f1-model_v3_repx	0	ARGA671K	671	A		ARG	LYS	0.238209
USER	afo75400-f1-model_v3_repx	0	ARGA671L	671	A		ARG	LEU	0.0997135
USER	afo75400-f1-model_v3_repx	0	ARGA671M	671	A		ARG	MET	0.385002
USER	afo75400-f1-model_v3_repx	0	ARGA671N	671	A		ARG	ASN	0.600472
USER	afo75400-f1-model_v3_repx	0	ARGA671P	671	A		ARG	PRO	1.87938
USER	afo75400-f1-model_v3_repx	0	ARGA671Q	671	A		ARG	GLN	0.409038
USER	afo75400-f1-model_v3_repx	0	ARGA671S	671	A		ARG	SER	0.413895
USER	afo75400-f1-model_v3_repx	0	ARGA671T	671	A		ARG	THR	0.735137
USER	afo75400-f1-model_v3_repx	0	ARGA671V	671	A		ARG	VAL	1.82124
USER	afo75400-f1-model_v3_repx	0	ARGA671W	671	A		ARG	TRP	0.118194
USER	afo75400-f1-model_v3_repx	0	ARGA671Y	671	A		ARG	TYR	0.0590635
USER	afo75400-f1-model_v3_repx	0	TYRA672A	672	A		TYR	ALA	1.89686
USER	afo75400-f1-model_v3_repx	0	TYRA672C	672	A		TYR	CYS	2.36131
USER	afo75400-f1-model_v3_repx	0	TYRA672D	672	A		TYR	ASP	3.86285
USER	afo75400-f1-model_v3_repx	0	TYRA672E	672	A		TYR	GLU	2.54599
USER	afo75400-f1-model_v3_repx	0	TYRA672F	672	A		TYR	PHE	-0.300346
USER	afo75400-f1-model_v3_repx	0	TYRA672G	672	A		TYR	GLY	3.05279
USER	afo75400-f1-model_v3_repx	0	TYRA672H	672	A		TYR	HIS	2.57692
USER	afo75400-f1-model_v3_repx	0	TYRA672I	672	A		TYR	ILE	1.54021
USER	afo75400-f1-model_v3_repx	0	TYRA672K	672	A		TYR	LYS	1.48829
USER	afo75400-f1-model_v3_repx	0	TYRA672L	672	A		TYR	LEU	0.296787
USER	afo75400-f1-model_v3_repx	0	TYRA672M	672	A		TYR	MET	0.111906
USER	afo75400-f1-model_v3_repx	0	TYRA672N	672	A		TYR	ASN	2.9977
USER	afo75400-f1-model_v3_repx	0	TYRA672P	672	A		TYR	PRO	6.6428
USER	afo75400-f1-model_v3_repx	0	TYRA672Q	672	A		TYR	GLN	2.31361
USER	afo75400-f1-model_v3_repx	0	TYRA672R	672	A		TYR	ARG	1.81338
USER	afo75400-f1-model_v3_repx	0	TYRA672S	672	A		TYR	SER	3.0842
USER	afo75400-f1-model_v3_repx	0	TYRA672T	672	A		TYR	THR	2.37809
USER	afo75400-f1-model_v3_repx	0	TYRA672V	672	A		TYR	VAL	1.89768
USER	afo75400-f1-model_v3_repx	0	TYRA672W	672	A		TYR	TRP	0.804297
USER	afo75400-f1-model_v3_repx	0	HISA673A	673	A		HIS	ALA	-0.247513
USER	afo75400-f1-model_v3_repx	0	HISA673C	673	A		HIS	CYS	0.0864234
USER	afo75400-f1-model_v3_repx	0	HISA673D	673	A		HIS	ASP	-0.0554259
USER	afo75400-f1-model_v3_repx	0	HISA673E	673	A		HIS	GLU	-0.443264
USER	afo75400-f1-model_v3_repx	0	HISA673F	673	A		HIS	PHE	-0.330408
USER	afo75400-f1-model_v3_repx	0	HISA673G	673	A		HIS	GLY	0.104854
USER	afo75400-f1-model_v3_repx	0	HISA673I	673	A		HIS	ILE	-0.39241
USER	afo75400-f1-model_v3_repx	0	HISA673K	673	A		HIS	LYS	-0.607607
USER	afo75400-f1-model_v3_repx	0	HISA673L	673	A		HIS	LEU	-0.540169
USER	afo75400-f1-model_v3_repx	0	HISA673M	673	A		HIS	MET	-0.755396
USER	afo75400-f1-model_v3_repx	0	HISA673N	673	A		HIS	ASN	-0.114717
USER	afo75400-f1-model_v3_repx	0	HISA673P	673	A		HIS	PRO	-1.35785
USER	afo75400-f1-model_v3_repx	0	HISA673Q	673	A		HIS	GLN	-0.597489
USER	afo75400-f1-model_v3_repx	0	HISA673R	673	A		HIS	ARG	-0.815274
USER	afo75400-f1-model_v3_repx	0	HISA673S	673	A		HIS	SER	0.0109939
USER	afo75400-f1-model_v3_repx	0	HISA673T	673	A		HIS	THR	0.060504
USER	afo75400-f1-model_v3_repx	0	HISA673V	673	A		HIS	VAL	0.0148985
USER	afo75400-f1-model_v3_repx	0	HISA673W	673	A		HIS	TRP	-0.523783
USER	afo75400-f1-model_v3_repx	0	HISA673Y	673	A		HIS	TYR	-0.258558
USER	afo75400-f1-model_v3_repx	0	ASPA674A	674	A		ASP	ALA	0.0560196
USER	afo75400-f1-model_v3_repx	0	ASPA674C	674	A		ASP	CYS	0.164718
USER	afo75400-f1-model_v3_repx	0	ASPA674E	674	A		ASP	GLU	-0.331181
USER	afo75400-f1-model_v3_repx	0	ASPA674F	674	A		ASP	PHE	-0.451998
USER	afo75400-f1-model_v3_repx	0	ASPA674G	674	A		ASP	GLY	0.771783
USER	afo75400-f1-model_v3_repx	0	ASPA674H	674	A		ASP	HIS	0.160197
USER	afo75400-f1-model_v3_repx	0	ASPA674I	674	A		ASP	ILE	-0.148836
USER	afo75400-f1-model_v3_repx	0	ASPA674K	674	A		ASP	LYS	-0.607395
USER	afo75400-f1-model_v3_repx	0	ASPA674L	674	A		ASP	LEU	-1.08996
USER	afo75400-f1-model_v3_repx	0	ASPA674M	674	A		ASP	MET	-0.838105
USER	afo75400-f1-model_v3_repx	0	ASPA674N	674	A		ASP	ASN	0.268686
USER	afo75400-f1-model_v3_repx	0	ASPA674P	674	A		ASP	PRO	1.00233
USER	afo75400-f1-model_v3_repx	0	ASPA674Q	674	A		ASP	GLN	-0.378407
USER	afo75400-f1-model_v3_repx	0	ASPA674R	674	A		ASP	ARG	-0.429711
USER	afo75400-f1-model_v3_repx	0	ASPA674S	674	A		ASP	SER	0.403939
USER	afo75400-f1-model_v3_repx	0	ASPA674T	674	A		ASP	THR	0.1037
USER	afo75400-f1-model_v3_repx	0	ASPA674V	674	A		ASP	VAL	-0.0176768
USER	afo75400-f1-model_v3_repx	0	ASPA674W	674	A		ASP	TRP	-0.305172
USER	afo75400-f1-model_v3_repx	0	ASPA674Y	674	A		ASP	TYR	-0.378169
USER	afo75400-f1-model_v3_repx	0	GLUA675A	675	A		GLU	ALA	0.997277
USER	afo75400-f1-model_v3_repx	0	GLUA675C	675	A		GLU	CYS	1.49067
USER	afo75400-f1-model_v3_repx	0	GLUA675D	675	A		GLU	ASP	1.29128
USER	afo75400-f1-model_v3_repx	0	GLUA675F	675	A		GLU	PHE	-0.324323
USER	afo75400-f1-model_v3_repx	0	GLUA675G	675	A		GLU	GLY	2.49768
USER	afo75400-f1-model_v3_repx	0	GLUA675H	675	A		GLU	HIS	0.473348
USER	afo75400-f1-model_v3_repx	0	GLUA675I	675	A		GLU	ILE	-0.123324
USER	afo75400-f1-model_v3_repx	0	GLUA675K	675	A		GLU	LYS	0.803713
USER	afo75400-f1-model_v3_repx	0	GLUA675L	675	A		GLU	LEU	-0.449156
USER	afo75400-f1-model_v3_repx	0	GLUA675M	675	A		GLU	MET	-0.847555
USER	afo75400-f1-model_v3_repx	0	GLUA675N	675	A		GLU	ASN	1.59863
USER	afo75400-f1-model_v3_repx	0	GLUA675P	675	A		GLU	PRO	2.98741
USER	afo75400-f1-model_v3_repx	0	GLUA675Q	675	A		GLU	GLN	0.198234
USER	afo75400-f1-model_v3_repx	0	GLUA675R	675	A		GLU	ARG	1.17269
USER	afo75400-f1-model_v3_repx	0	GLUA675S	675	A		GLU	SER	2.60788
USER	afo75400-f1-model_v3_repx	0	GLUA675T	675	A		GLU	THR	1.84416
USER	afo75400-f1-model_v3_repx	0	GLUA675V	675	A		GLU	VAL	0.176534
USER	afo75400-f1-model_v3_repx	0	GLUA675W	675	A		GLU	TRP	1.7847
USER	afo75400-f1-model_v3_repx	0	GLUA675Y	675	A		GLU	TYR	0.10264
USER	afo75400-f1-model_v3_repx	0	LYSA676A	676	A		LYS	ALA	1.05093
USER	afo75400-f1-model_v3_repx	0	LYSA676C	676	A		LYS	CYS	1.41277
USER	afo75400-f1-model_v3_repx	0	LYSA676D	676	A		LYS	ASP	1.64251
USER	afo75400-f1-model_v3_repx	0	LYSA676E	676	A		LYS	GLU	0.958588
USER	afo75400-f1-model_v3_repx	0	LYSA676F	676	A		LYS	PHE	-0.385461
USER	afo75400-f1-model_v3_repx	0	LYSA676G	676	A		LYS	GLY	2.18555
USER	afo75400-f1-model_v3_repx	0	LYSA676H	676	A		LYS	HIS	1.18987
USER	afo75400-f1-model_v3_repx	0	LYSA676I	676	A		LYS	ILE	0.88205
USER	afo75400-f1-model_v3_repx	0	LYSA676L	676	A		LYS	LEU	-0.491064
USER	afo75400-f1-model_v3_repx	0	LYSA676M	676	A		LYS	MET	-0.497805
USER	afo75400-f1-model_v3_repx	0	LYSA676N	676	A		LYS	ASN	1.41774
USER	afo75400-f1-model_v3_repx	0	LYSA676P	676	A		LYS	PRO	6.9042
USER	afo75400-f1-model_v3_repx	0	LYSA676Q	676	A		LYS	GLN	1.09117
USER	afo75400-f1-model_v3_repx	0	LYSA676R	676	A		LYS	ARG	0.819476
USER	afo75400-f1-model_v3_repx	0	LYSA676S	676	A		LYS	SER	1.23893
USER	afo75400-f1-model_v3_repx	0	LYSA676T	676	A		LYS	THR	1.89112
USER	afo75400-f1-model_v3_repx	0	LYSA676V	676	A		LYS	VAL	1.28068
USER	afo75400-f1-model_v3_repx	0	LYSA676W	676	A		LYS	TRP	0.724431
USER	afo75400-f1-model_v3_repx	0	LYSA676Y	676	A		LYS	TYR	0.284118
USER	afo75400-f1-model_v3_repx	0	LYSA677A	677	A		LYS	ALA	0.475195
USER	afo75400-f1-model_v3_repx	0	LYSA677C	677	A		LYS	CYS	1.31454
USER	afo75400-f1-model_v3_repx	0	LYSA677D	677	A		LYS	ASP	0.973651
USER	afo75400-f1-model_v3_repx	0	LYSA677E	677	A		LYS	GLU	0.645988
USER	afo75400-f1-model_v3_repx	0	LYSA677F	677	A		LYS	PHE	0.201581
USER	afo75400-f1-model_v3_repx	0	LYSA677G	677	A		LYS	GLY	1.15524
USER	afo75400-f1-model_v3_repx	0	LYSA677H	677	A		LYS	HIS	0.864614
USER	afo75400-f1-model_v3_repx	0	LYSA677I	677	A		LYS	ILE	0.199879
USER	afo75400-f1-model_v3_repx	0	LYSA677L	677	A		LYS	LEU	0.171467
USER	afo75400-f1-model_v3_repx	0	LYSA677M	677	A		LYS	MET	-0.0416016
USER	afo75400-f1-model_v3_repx	0	LYSA677N	677	A		LYS	ASN	0.955958
USER	afo75400-f1-model_v3_repx	0	LYSA677P	677	A		LYS	PRO	2.12916
USER	afo75400-f1-model_v3_repx	0	LYSA677Q	677	A		LYS	GLN	0.153131
USER	afo75400-f1-model_v3_repx	0	LYSA677R	677	A		LYS	ARG	0.177571
USER	afo75400-f1-model_v3_repx	0	LYSA677S	677	A		LYS	SER	1.01592
USER	afo75400-f1-model_v3_repx	0	LYSA677T	677	A		LYS	THR	0.905814
USER	afo75400-f1-model_v3_repx	0	LYSA677V	677	A		LYS	VAL	0.720782
USER	afo75400-f1-model_v3_repx	0	LYSA677W	677	A		LYS	TRP	0.509154
USER	afo75400-f1-model_v3_repx	0	LYSA677Y	677	A		LYS	TYR	0.217956
USER	afo75400-f1-model_v3_repx	0	ILEA678A	678	A		ILE	ALA	1.34394
USER	afo75400-f1-model_v3_repx	0	ILEA678C	678	A		ILE	CYS	1.76523
USER	afo75400-f1-model_v3_repx	0	ILEA678D	678	A		ILE	ASP	1.9467
USER	afo75400-f1-model_v3_repx	0	ILEA678E	678	A		ILE	GLU	1.31731
USER	afo75400-f1-model_v3_repx	0	ILEA678F	678	A		ILE	PHE	0.306735
USER	afo75400-f1-model_v3_repx	0	ILEA678G	678	A		ILE	GLY	2.72613
USER	afo75400-f1-model_v3_repx	0	ILEA678H	678	A		ILE	HIS	0.973501
USER	afo75400-f1-model_v3_repx	0	ILEA678K	678	A		ILE	LYS	0.690984
USER	afo75400-f1-model_v3_repx	0	ILEA678L	678	A		ILE	LEU	-0.216498
USER	afo75400-f1-model_v3_repx	0	ILEA678M	678	A		ILE	MET	0.17589
USER	afo75400-f1-model_v3_repx	0	ILEA678N	678	A		ILE	ASN	0.757981
USER	afo75400-f1-model_v3_repx	0	ILEA678P	678	A		ILE	PRO	4.07182
USER	afo75400-f1-model_v3_repx	0	ILEA678Q	678	A		ILE	GLN	0.356783
USER	afo75400-f1-model_v3_repx	0	ILEA678R	678	A		ILE	ARG	1.06165
USER	afo75400-f1-model_v3_repx	0	ILEA678S	678	A		ILE	SER	2.40019
USER	afo75400-f1-model_v3_repx	0	ILEA678T	678	A		ILE	THR	1.81144
USER	afo75400-f1-model_v3_repx	0	ILEA678V	678	A		ILE	VAL	0.722048
USER	afo75400-f1-model_v3_repx	0	ILEA678W	678	A		ILE	TRP	0.803584
USER	afo75400-f1-model_v3_repx	0	ILEA678Y	678	A		ILE	TYR	-0.105343
USER	afo75400-f1-model_v3_repx	0	ILEA679A	679	A		ILE	ALA	4.23951
USER	afo75400-f1-model_v3_repx	0	ILEA679C	679	A		ILE	CYS	4.23972
USER	afo75400-f1-model_v3_repx	0	ILEA679D	679	A		ILE	ASP	6.49159
USER	afo75400-f1-model_v3_repx	0	ILEA679E	679	A		ILE	GLU	5.73425
USER	afo75400-f1-model_v3_repx	0	ILEA679F	679	A		ILE	PHE	8.9848
USER	afo75400-f1-model_v3_repx	0	ILEA679G	679	A		ILE	GLY	6.10592
USER	afo75400-f1-model_v3_repx	0	ILEA679H	679	A		ILE	HIS	7.76164
USER	afo75400-f1-model_v3_repx	0	ILEA679K	679	A		ILE	LYS	4.75073
USER	afo75400-f1-model_v3_repx	0	ILEA679L	679	A		ILE	LEU	0.101666
USER	afo75400-f1-model_v3_repx	0	ILEA679M	679	A		ILE	MET	0.413171
USER	afo75400-f1-model_v3_repx	0	ILEA679N	679	A		ILE	ASN	4.94479
USER	afo75400-f1-model_v3_repx	0	ILEA679P	679	A		ILE	PRO	8.67384
USER	afo75400-f1-model_v3_repx	0	ILEA679Q	679	A		ILE	GLN	4.09125
USER	afo75400-f1-model_v3_repx	0	ILEA679R	679	A		ILE	ARG	6.31345
USER	afo75400-f1-model_v3_repx	0	ILEA679S	679	A		ILE	SER	5.11166
USER	afo75400-f1-model_v3_repx	0	ILEA679T	679	A		ILE	THR	3.73745
USER	afo75400-f1-model_v3_repx	0	ILEA679V	679	A		ILE	VAL	1.20564
USER	afo75400-f1-model_v3_repx	0	ILEA679W	679	A		ILE	TRP	14.0293
USER	afo75400-f1-model_v3_repx	0	ILEA679Y	679	A		ILE	TYR	8.76424
USER	afo75400-f1-model_v3_repx	0	LYSA680A	680	A		LYS	ALA	0.780139
USER	afo75400-f1-model_v3_repx	0	LYSA680C	680	A		LYS	CYS	1.26311
USER	afo75400-f1-model_v3_repx	0	LYSA680D	680	A		LYS	ASP	1.67133
USER	afo75400-f1-model_v3_repx	0	LYSA680E	680	A		LYS	GLU	0.535277
USER	afo75400-f1-model_v3_repx	0	LYSA680F	680	A		LYS	PHE	0.500125
USER	afo75400-f1-model_v3_repx	0	LYSA680G	680	A		LYS	GLY	1.84729
USER	afo75400-f1-model_v3_repx	0	LYSA680H	680	A		LYS	HIS	0.767775
USER	afo75400-f1-model_v3_repx	0	LYSA680I	680	A		LYS	ILE	-0.00582497
USER	afo75400-f1-model_v3_repx	0	LYSA680L	680	A		LYS	LEU	-0.90433
USER	afo75400-f1-model_v3_repx	0	LYSA680M	680	A		LYS	MET	-0.484843
USER	afo75400-f1-model_v3_repx	0	LYSA680N	680	A		LYS	ASN	0.402551
USER	afo75400-f1-model_v3_repx	0	LYSA680P	680	A		LYS	PRO	4.35018
USER	afo75400-f1-model_v3_repx	0	LYSA680Q	680	A		LYS	GLN	0.500844
USER	afo75400-f1-model_v3_repx	0	LYSA680R	680	A		LYS	ARG	0.358394
USER	afo75400-f1-model_v3_repx	0	LYSA680S	680	A		LYS	SER	1.24615
USER	afo75400-f1-model_v3_repx	0	LYSA680T	680	A		LYS	THR	1.63631
USER	afo75400-f1-model_v3_repx	0	LYSA680V	680	A		LYS	VAL	1.1554
USER	afo75400-f1-model_v3_repx	0	LYSA680W	680	A		LYS	TRP	0.215911
USER	afo75400-f1-model_v3_repx	0	LYSA680Y	680	A		LYS	TYR	0.195545
USER	afo75400-f1-model_v3_repx	0	ASPA681A	681	A		ASP	ALA	-0.0943762
USER	afo75400-f1-model_v3_repx	0	ASPA681C	681	A		ASP	CYS	0.235127
USER	afo75400-f1-model_v3_repx	0	ASPA681E	681	A		ASP	GLU	-0.062096
USER	afo75400-f1-model_v3_repx	0	ASPA681F	681	A		ASP	PHE	0.058056
USER	afo75400-f1-model_v3_repx	0	ASPA681G	681	A		ASP	GLY	0.940521
USER	afo75400-f1-model_v3_repx	0	ASPA681H	681	A		ASP	HIS	0.0142272
USER	afo75400-f1-model_v3_repx	0	ASPA681I	681	A		ASP	ILE	-0.658087
USER	afo75400-f1-model_v3_repx	0	ASPA681K	681	A		ASP	LYS	-0.483131
USER	afo75400-f1-model_v3_repx	0	ASPA681L	681	A		ASP	LEU	-0.546113
USER	afo75400-f1-model_v3_repx	0	ASPA681M	681	A		ASP	MET	-1.19151
USER	afo75400-f1-model_v3_repx	0	ASPA681N	681	A		ASP	ASN	-0.699221
USER	afo75400-f1-model_v3_repx	0	ASPA681P	681	A		ASP	PRO	2.89086
USER	afo75400-f1-model_v3_repx	0	ASPA681Q	681	A		ASP	GLN	-0.726126
USER	afo75400-f1-model_v3_repx	0	ASPA681R	681	A		ASP	ARG	-0.158546
USER	afo75400-f1-model_v3_repx	0	ASPA681S	681	A		ASP	SER	0.183622
USER	afo75400-f1-model_v3_repx	0	ASPA681T	681	A		ASP	THR	0.19117
USER	afo75400-f1-model_v3_repx	0	ASPA681V	681	A		ASP	VAL	-0.0743537
USER	afo75400-f1-model_v3_repx	0	ASPA681W	681	A		ASP	TRP	-0.315394
USER	afo75400-f1-model_v3_repx	0	ASPA681Y	681	A		ASP	TYR	0.104535
USER	afo75400-f1-model_v3_repx	0	ILEA682A	682	A		ILE	ALA	2.9526
USER	afo75400-f1-model_v3_repx	0	ILEA682C	682	A		ILE	CYS	2.98862
USER	afo75400-f1-model_v3_repx	0	ILEA682D	682	A		ILE	ASP	5.18597
USER	afo75400-f1-model_v3_repx	0	ILEA682E	682	A		ILE	GLU	5.52029
USER	afo75400-f1-model_v3_repx	0	ILEA682F	682	A		ILE	PHE	7.72886
USER	afo75400-f1-model_v3_repx	0	ILEA682G	682	A		ILE	GLY	4.51747
USER	afo75400-f1-model_v3_repx	0	ILEA682H	682	A		ILE	HIS	7.45358
USER	afo75400-f1-model_v3_repx	0	ILEA682K	682	A		ILE	LYS	4.27262
USER	afo75400-f1-model_v3_repx	0	ILEA682L	682	A		ILE	LEU	0.393891
USER	afo75400-f1-model_v3_repx	0	ILEA682M	682	A		ILE	MET	0.322588
USER	afo75400-f1-model_v3_repx	0	ILEA682N	682	A		ILE	ASN	2.81793
USER	afo75400-f1-model_v3_repx	0	ILEA682P	682	A		ILE	PRO	5.58237
USER	afo75400-f1-model_v3_repx	0	ILEA682Q	682	A		ILE	GLN	3.59535
USER	afo75400-f1-model_v3_repx	0	ILEA682R	682	A		ILE	ARG	6.14639
USER	afo75400-f1-model_v3_repx	0	ILEA682S	682	A		ILE	SER	3.41612
USER	afo75400-f1-model_v3_repx	0	ILEA682T	682	A		ILE	THR	3.00522
USER	afo75400-f1-model_v3_repx	0	ILEA682V	682	A		ILE	VAL	1.04542
USER	afo75400-f1-model_v3_repx	0	ILEA682W	682	A		ILE	TRP	13.8174
USER	afo75400-f1-model_v3_repx	0	ILEA682Y	682	A		ILE	TYR	8.92499
USER	afo75400-f1-model_v3_repx	0	LEUA683A	683	A		LEU	ALA	3.57339
USER	afo75400-f1-model_v3_repx	0	LEUA683C	683	A		LEU	CYS	3.39023
USER	afo75400-f1-model_v3_repx	0	LEUA683D	683	A		LEU	ASP	5.10735
USER	afo75400-f1-model_v3_repx	0	LEUA683E	683	A		LEU	GLU	4.20871
USER	afo75400-f1-model_v3_repx	0	LEUA683F	683	A		LEU	PHE	3.11107
USER	afo75400-f1-model_v3_repx	0	LEUA683G	683	A		LEU	GLY	4.82012
USER	afo75400-f1-model_v3_repx	0	LEUA683H	683	A		LEU	HIS	4.43341
USER	afo75400-f1-model_v3_repx	0	LEUA683I	683	A		LEU	ILE	1.6063
USER	afo75400-f1-model_v3_repx	0	LEUA683K	683	A		LEU	LYS	3.72044
USER	afo75400-f1-model_v3_repx	0	LEUA683M	683	A		LEU	MET	0.469313
USER	afo75400-f1-model_v3_repx	0	LEUA683N	683	A		LEU	ASN	3.44753
USER	afo75400-f1-model_v3_repx	0	LEUA683P	683	A		LEU	PRO	7.07109
USER	afo75400-f1-model_v3_repx	0	LEUA683Q	683	A		LEU	GLN	3.01482
USER	afo75400-f1-model_v3_repx	0	LEUA683R	683	A		LEU	ARG	3.49277
USER	afo75400-f1-model_v3_repx	0	LEUA683S	683	A		LEU	SER	3.7261
USER	afo75400-f1-model_v3_repx	0	LEUA683T	683	A		LEU	THR	2.94419
USER	afo75400-f1-model_v3_repx	0	LEUA683V	683	A		LEU	VAL	3.08393
USER	afo75400-f1-model_v3_repx	0	LEUA683W	683	A		LEU	TRP	10.8223
USER	afo75400-f1-model_v3_repx	0	LEUA683Y	683	A		LEU	TYR	8.47057
USER	afo75400-f1-model_v3_repx	0	LYSA684A	684	A		LYS	ALA	0.563988
USER	afo75400-f1-model_v3_repx	0	LYSA684C	684	A		LYS	CYS	1.3709
USER	afo75400-f1-model_v3_repx	0	LYSA684D	684	A		LYS	ASP	1.60613
USER	afo75400-f1-model_v3_repx	0	LYSA684E	684	A		LYS	GLU	0.913397
USER	afo75400-f1-model_v3_repx	0	LYSA684F	684	A		LYS	PHE	0.408884
USER	afo75400-f1-model_v3_repx	0	LYSA684G	684	A		LYS	GLY	1.13251
USER	afo75400-f1-model_v3_repx	0	LYSA684H	684	A		LYS	HIS	0.483867
USER	afo75400-f1-model_v3_repx	0	LYSA684I	684	A		LYS	ILE	0.583954
USER	afo75400-f1-model_v3_repx	0	LYSA684L	684	A		LYS	LEU	0.502322
USER	afo75400-f1-model_v3_repx	0	LYSA684M	684	A		LYS	MET	0.528061
USER	afo75400-f1-model_v3_repx	0	LYSA684N	684	A		LYS	ASN	0.428988
USER	afo75400-f1-model_v3_repx	0	LYSA684P	684	A		LYS	PRO	3.86126
USER	afo75400-f1-model_v3_repx	0	LYSA684Q	684	A		LYS	GLN	0.28329
USER	afo75400-f1-model_v3_repx	0	LYSA684R	684	A		LYS	ARG	0.10761
USER	afo75400-f1-model_v3_repx	0	LYSA684S	684	A		LYS	SER	1.33558
USER	afo75400-f1-model_v3_repx	0	LYSA684T	684	A		LYS	THR	1.19612
USER	afo75400-f1-model_v3_repx	0	LYSA684V	684	A		LYS	VAL	0.863918
USER	afo75400-f1-model_v3_repx	0	LYSA684W	684	A		LYS	TRP	1.14152
USER	afo75400-f1-model_v3_repx	0	LYSA684Y	684	A		LYS	TYR	0.320685
USER	afo75400-f1-model_v3_repx	0	ASPA685A	685	A		ASP	ALA	-0.893058
USER	afo75400-f1-model_v3_repx	0	ASPA685C	685	A		ASP	CYS	-0.924167
USER	afo75400-f1-model_v3_repx	0	ASPA685E	685	A		ASP	GLU	-0.621238
USER	afo75400-f1-model_v3_repx	0	ASPA685F	685	A		ASP	PHE	-1.06345
USER	afo75400-f1-model_v3_repx	0	ASPA685G	685	A		ASP	GLY	0.107648
USER	afo75400-f1-model_v3_repx	0	ASPA685H	685	A		ASP	HIS	-0.690289
USER	afo75400-f1-model_v3_repx	0	ASPA685I	685	A		ASP	ILE	-0.500852
USER	afo75400-f1-model_v3_repx	0	ASPA685K	685	A		ASP	LYS	-1.31167
USER	afo75400-f1-model_v3_repx	0	ASPA685L	685	A		ASP	LEU	-1.30401
USER	afo75400-f1-model_v3_repx	0	ASPA685M	685	A		ASP	MET	-2.08838
USER	afo75400-f1-model_v3_repx	0	ASPA685N	685	A		ASP	ASN	-0.92386
USER	afo75400-f1-model_v3_repx	0	ASPA685P	685	A		ASP	PRO	0.69677
USER	afo75400-f1-model_v3_repx	0	ASPA685Q	685	A		ASP	GLN	-1.06307
USER	afo75400-f1-model_v3_repx	0	ASPA685R	685	A		ASP	ARG	-1.05608
USER	afo75400-f1-model_v3_repx	0	ASPA685S	685	A		ASP	SER	-0.828364
USER	afo75400-f1-model_v3_repx	0	ASPA685T	685	A		ASP	THR	-0.550618
USER	afo75400-f1-model_v3_repx	0	ASPA685V	685	A		ASP	VAL	-0.564402
USER	afo75400-f1-model_v3_repx	0	ASPA685W	685	A		ASP	TRP	-0.683472
USER	afo75400-f1-model_v3_repx	0	ASPA685Y	685	A		ASP	TYR	-1.01174
USER	afo75400-f1-model_v3_repx	0	LYSA686A	686	A		LYS	ALA	2.86117
USER	afo75400-f1-model_v3_repx	0	LYSA686C	686	A		LYS	CYS	2.17342
USER	afo75400-f1-model_v3_repx	0	LYSA686D	686	A		LYS	ASP	4.26702
USER	afo75400-f1-model_v3_repx	0	LYSA686E	686	A		LYS	GLU	3.91581
USER	afo75400-f1-model_v3_repx	0	LYSA686F	686	A		LYS	PHE	1.92554
USER	afo75400-f1-model_v3_repx	0	LYSA686G	686	A		LYS	GLY	2.63418
USER	afo75400-f1-model_v3_repx	0	LYSA686H	686	A		LYS	HIS	0.985118
USER	afo75400-f1-model_v3_repx	0	LYSA686I	686	A		LYS	ILE	2.07324
USER	afo75400-f1-model_v3_repx	0	LYSA686L	686	A		LYS	LEU	1.25649
USER	afo75400-f1-model_v3_repx	0	LYSA686M	686	A		LYS	MET	1.35576
USER	afo75400-f1-model_v3_repx	0	LYSA686N	686	A		LYS	ASN	1.85292
USER	afo75400-f1-model_v3_repx	0	LYSA686P	686	A		LYS	PRO	4.92752
USER	afo75400-f1-model_v3_repx	0	LYSA686Q	686	A		LYS	GLN	2.14921
USER	afo75400-f1-model_v3_repx	0	LYSA686R	686	A		LYS	ARG	0.242553
USER	afo75400-f1-model_v3_repx	0	LYSA686S	686	A		LYS	SER	2.37201
USER	afo75400-f1-model_v3_repx	0	LYSA686T	686	A		LYS	THR	2.50214
USER	afo75400-f1-model_v3_repx	0	LYSA686V	686	A		LYS	VAL	2.57969
USER	afo75400-f1-model_v3_repx	0	LYSA686W	686	A		LYS	TRP	1.68961
USER	afo75400-f1-model_v3_repx	0	LYSA686Y	686	A		LYS	TYR	2.05394
USER	afo75400-f1-model_v3_repx	0	GLYA687A	687	A		GLY	ALA	2.19885
USER	afo75400-f1-model_v3_repx	0	GLYA687C	687	A		GLY	CYS	1.88593
USER	afo75400-f1-model_v3_repx	0	GLYA687D	687	A		GLY	ASP	2.10206
USER	afo75400-f1-model_v3_repx	0	GLYA687E	687	A		GLY	GLU	2.06783
USER	afo75400-f1-model_v3_repx	0	GLYA687F	687	A		GLY	PHE	1.81792
USER	afo75400-f1-model_v3_repx	0	GLYA687H	687	A		GLY	HIS	1.03409
USER	afo75400-f1-model_v3_repx	0	GLYA687I	687	A		GLY	ILE	4.26482
USER	afo75400-f1-model_v3_repx	0	GLYA687K	687	A		GLY	LYS	0.37029
USER	afo75400-f1-model_v3_repx	0	GLYA687L	687	A		GLY	LEU	1.87052
USER	afo75400-f1-model_v3_repx	0	GLYA687M	687	A		GLY	MET	1.89632
USER	afo75400-f1-model_v3_repx	0	GLYA687N	687	A		GLY	ASN	1.48173
USER	afo75400-f1-model_v3_repx	0	GLYA687P	687	A		GLY	PRO	5.79426
USER	afo75400-f1-model_v3_repx	0	GLYA687Q	687	A		GLY	GLN	1.42299
USER	afo75400-f1-model_v3_repx	0	GLYA687R	687	A		GLY	ARG	-0.12374
USER	afo75400-f1-model_v3_repx	0	GLYA687S	687	A		GLY	SER	1.82088
USER	afo75400-f1-model_v3_repx	0	GLYA687T	687	A		GLY	THR	2.33155
USER	afo75400-f1-model_v3_repx	0	GLYA687V	687	A		GLY	VAL	2.82929
USER	afo75400-f1-model_v3_repx	0	GLYA687W	687	A		GLY	TRP	1.99461
USER	afo75400-f1-model_v3_repx	0	GLYA687Y	687	A		GLY	TYR	1.83312
USER	afo75400-f1-model_v3_repx	0	PHEA688A	688	A		PHE	ALA	2.94272
USER	afo75400-f1-model_v3_repx	0	PHEA688C	688	A		PHE	CYS	2.54536
USER	afo75400-f1-model_v3_repx	0	PHEA688D	688	A		PHE	ASP	3.79928
USER	afo75400-f1-model_v3_repx	0	PHEA688E	688	A		PHE	GLU	2.97021
USER	afo75400-f1-model_v3_repx	0	PHEA688G	688	A		PHE	GLY	4.11785
USER	afo75400-f1-model_v3_repx	0	PHEA688H	688	A		PHE	HIS	2.73633
USER	afo75400-f1-model_v3_repx	0	PHEA688I	688	A		PHE	ILE	1.25659
USER	afo75400-f1-model_v3_repx	0	PHEA688K	688	A		PHE	LYS	1.24008
USER	afo75400-f1-model_v3_repx	0	PHEA688L	688	A		PHE	LEU	1.45429
USER	afo75400-f1-model_v3_repx	0	PHEA688M	688	A		PHE	MET	-0.134019
USER	afo75400-f1-model_v3_repx	0	PHEA688N	688	A		PHE	ASN	3.04583
USER	afo75400-f1-model_v3_repx	0	PHEA688P	688	A		PHE	PRO	5.86253
USER	afo75400-f1-model_v3_repx	0	PHEA688Q	688	A		PHE	GLN	1.82097
USER	afo75400-f1-model_v3_repx	0	PHEA688R	688	A		PHE	ARG	1.42067
USER	afo75400-f1-model_v3_repx	0	PHEA688S	688	A		PHE	SER	3.62596
USER	afo75400-f1-model_v3_repx	0	PHEA688T	688	A		PHE	THR	2.83132
USER	afo75400-f1-model_v3_repx	0	PHEA688V	688	A		PHE	VAL	1.69338
USER	afo75400-f1-model_v3_repx	0	PHEA688W	688	A		PHE	TRP	1.5048
USER	afo75400-f1-model_v3_repx	0	PHEA688Y	688	A		PHE	TYR	1.16487
USER	afo75400-f1-model_v3_repx	0	VALA689A	689	A		VAL	ALA	0.534824
USER	afo75400-f1-model_v3_repx	0	VALA689C	689	A		VAL	CYS	0.331606
USER	afo75400-f1-model_v3_repx	0	VALA689D	689	A		VAL	ASP	0.486435
USER	afo75400-f1-model_v3_repx	0	VALA689E	689	A		VAL	GLU	-0.324086
USER	afo75400-f1-model_v3_repx	0	VALA689F	689	A		VAL	PHE	0.110206
USER	afo75400-f1-model_v3_repx	0	VALA689G	689	A		VAL	GLY	0.750398
USER	afo75400-f1-model_v3_repx	0	VALA689H	689	A		VAL	HIS	0.580007
USER	afo75400-f1-model_v3_repx	0	VALA689I	689	A		VAL	ILE	-0.120758
USER	afo75400-f1-model_v3_repx	0	VALA689K	689	A		VAL	LYS	0.105672
USER	afo75400-f1-model_v3_repx	0	VALA689L	689	A		VAL	LEU	-0.132747
USER	afo75400-f1-model_v3_repx	0	VALA689M	689	A		VAL	MET	-0.0137707
USER	afo75400-f1-model_v3_repx	0	VALA689N	689	A		VAL	ASN	0.397429
USER	afo75400-f1-model_v3_repx	0	VALA689P	689	A		VAL	PRO	1.55903
USER	afo75400-f1-model_v3_repx	0	VALA689Q	689	A		VAL	GLN	-0.114804
USER	afo75400-f1-model_v3_repx	0	VALA689R	689	A		VAL	ARG	0.0710646
USER	afo75400-f1-model_v3_repx	0	VALA689S	689	A		VAL	SER	0.596962
USER	afo75400-f1-model_v3_repx	0	VALA689T	689	A		VAL	THR	0.218213
USER	afo75400-f1-model_v3_repx	0	VALA689W	689	A		VAL	TRP	0.654179
USER	afo75400-f1-model_v3_repx	0	VALA689Y	689	A		VAL	TYR	0.0923114
USER	afo75400-f1-model_v3_repx	0	VALA690A	690	A		VAL	ALA	2.38924
USER	afo75400-f1-model_v3_repx	0	VALA690C	690	A		VAL	CYS	2.04066
USER	afo75400-f1-model_v3_repx	0	VALA690D	690	A		VAL	ASP	3.28088
USER	afo75400-f1-model_v3_repx	0	VALA690E	690	A		VAL	GLU	2.87992
USER	afo75400-f1-model_v3_repx	0	VALA690F	690	A		VAL	PHE	1.45795
USER	afo75400-f1-model_v3_repx	0	VALA690G	690	A		VAL	GLY	4.03341
USER	afo75400-f1-model_v3_repx	0	VALA690H	690	A		VAL	HIS	6.34373
USER	afo75400-f1-model_v3_repx	0	VALA690I	690	A		VAL	ILE	-0.565886
USER	afo75400-f1-model_v3_repx	0	VALA690K	690	A		VAL	LYS	4.70371
USER	afo75400-f1-model_v3_repx	0	VALA690L	690	A		VAL	LEU	-0.683121
USER	afo75400-f1-model_v3_repx	0	VALA690M	690	A		VAL	MET	-0.203913
USER	afo75400-f1-model_v3_repx	0	VALA690N	690	A		VAL	ASN	2.9709
USER	afo75400-f1-model_v3_repx	0	VALA690P	690	A		VAL	PRO	0.277986
USER	afo75400-f1-model_v3_repx	0	VALA690Q	690	A		VAL	GLN	2.46889
USER	afo75400-f1-model_v3_repx	0	VALA690R	690	A		VAL	ARG	4.63387
USER	afo75400-f1-model_v3_repx	0	VALA690S	690	A		VAL	SER	3.65492
USER	afo75400-f1-model_v3_repx	0	VALA690T	690	A		VAL	THR	2.21157
USER	afo75400-f1-model_v3_repx	0	VALA690W	690	A		VAL	TRP	3.8074
USER	afo75400-f1-model_v3_repx	0	VALA690Y	690	A		VAL	TYR	2.96112
USER	afo75400-f1-model_v3_repx	0	GLUA691A	691	A		GLU	ALA	0.192857
USER	afo75400-f1-model_v3_repx	0	GLUA691C	691	A		GLU	CYS	-0.0684074
USER	afo75400-f1-model_v3_repx	0	GLUA691D	691	A		GLU	ASP	-1.31097
USER	afo75400-f1-model_v3_repx	0	GLUA691F	691	A		GLU	PHE	-0.908701
USER	afo75400-f1-model_v3_repx	0	GLUA691G	691	A		GLU	GLY	0.243478
USER	afo75400-f1-model_v3_repx	0	GLUA691H	691	A		GLU	HIS	0.125243
USER	afo75400-f1-model_v3_repx	0	GLUA691I	691	A		GLU	ILE	-0.237418
USER	afo75400-f1-model_v3_repx	0	GLUA691K	691	A		GLU	LYS	-0.468139
USER	afo75400-f1-model_v3_repx	0	GLUA691L	691	A		GLU	LEU	-0.496059
USER	afo75400-f1-model_v3_repx	0	GLUA691M	691	A		GLU	MET	-0.525205
USER	afo75400-f1-model_v3_repx	0	GLUA691N	691	A		GLU	ASN	-0.080123
USER	afo75400-f1-model_v3_repx	0	GLUA691P	691	A		GLU	PRO	1.77068
USER	afo75400-f1-model_v3_repx	0	GLUA691Q	691	A		GLU	GLN	-0.322429
USER	afo75400-f1-model_v3_repx	0	GLUA691R	691	A		GLU	ARG	-0.293189
USER	afo75400-f1-model_v3_repx	0	GLUA691S	691	A		GLU	SER	0.244302
USER	afo75400-f1-model_v3_repx	0	GLUA691T	691	A		GLU	THR	-0.139926
USER	afo75400-f1-model_v3_repx	0	GLUA691V	691	A		GLU	VAL	0.311509
USER	afo75400-f1-model_v3_repx	0	GLUA691W	691	A		GLU	TRP	-0.548854
USER	afo75400-f1-model_v3_repx	0	GLUA691Y	691	A		GLU	TYR	-0.848785
USER	afo75400-f1-model_v3_repx	0	VALA692A	692	A		VAL	ALA	0.306892
USER	afo75400-f1-model_v3_repx	0	VALA692C	692	A		VAL	CYS	0.40217
USER	afo75400-f1-model_v3_repx	0	VALA692D	692	A		VAL	ASP	1.57588
USER	afo75400-f1-model_v3_repx	0	VALA692E	692	A		VAL	GLU	0.967215
USER	afo75400-f1-model_v3_repx	0	VALA692F	692	A		VAL	PHE	0.385131
USER	afo75400-f1-model_v3_repx	0	VALA692G	692	A		VAL	GLY	1.30159
USER	afo75400-f1-model_v3_repx	0	VALA692H	692	A		VAL	HIS	1.11868
USER	afo75400-f1-model_v3_repx	0	VALA692I	692	A		VAL	ILE	-0.0093933
USER	afo75400-f1-model_v3_repx	0	VALA692K	692	A		VAL	LYS	-0.00969994
USER	afo75400-f1-model_v3_repx	0	VALA692L	692	A		VAL	LEU	-0.266863
USER	afo75400-f1-model_v3_repx	0	VALA692M	692	A		VAL	MET	-0.0386751
USER	afo75400-f1-model_v3_repx	0	VALA692N	692	A		VAL	ASN	0.804075
USER	afo75400-f1-model_v3_repx	0	VALA692P	692	A		VAL	PRO	-1.40132
USER	afo75400-f1-model_v3_repx	0	VALA692Q	692	A		VAL	GLN	0.758814
USER	afo75400-f1-model_v3_repx	0	VALA692R	692	A		VAL	ARG	0.5412
USER	afo75400-f1-model_v3_repx	0	VALA692S	692	A		VAL	SER	0.794307
USER	afo75400-f1-model_v3_repx	0	VALA692T	692	A		VAL	THR	0.186562
USER	afo75400-f1-model_v3_repx	0	VALA692W	692	A		VAL	TRP	1.10028
USER	afo75400-f1-model_v3_repx	0	VALA692Y	692	A		VAL	TYR	0.542467
USER	afo75400-f1-model_v3_repx	0	ASNA693A	693	A		ASN	ALA	0.136351
USER	afo75400-f1-model_v3_repx	0	ASNA693C	693	A		ASN	CYS	0.0196607
USER	afo75400-f1-model_v3_repx	0	ASNA693D	693	A		ASN	ASP	0.207223
USER	afo75400-f1-model_v3_repx	0	ASNA693E	693	A		ASN	GLU	0.275144
USER	afo75400-f1-model_v3_repx	0	ASNA693F	693	A		ASN	PHE	-0.104436
USER	afo75400-f1-model_v3_repx	0	ASNA693G	693	A		ASN	GLY	0.0293236
USER	afo75400-f1-model_v3_repx	0	ASNA693H	693	A		ASN	HIS	0.228325
USER	afo75400-f1-model_v3_repx	0	ASNA693I	693	A		ASN	ILE	0.244448
USER	afo75400-f1-model_v3_repx	0	ASNA693K	693	A		ASN	LYS	-0.0270379
USER	afo75400-f1-model_v3_repx	0	ASNA693L	693	A		ASN	LEU	-0.125462
USER	afo75400-f1-model_v3_repx	0	ASNA693M	693	A		ASN	MET	-0.168327
USER	afo75400-f1-model_v3_repx	0	ASNA693P	693	A		ASN	PRO	-0.0454029
USER	afo75400-f1-model_v3_repx	0	ASNA693Q	693	A		ASN	GLN	-0.021604
USER	afo75400-f1-model_v3_repx	0	ASNA693R	693	A		ASN	ARG	-0.0262582
USER	afo75400-f1-model_v3_repx	0	ASNA693S	693	A		ASN	SER	0.100837
USER	afo75400-f1-model_v3_repx	0	ASNA693T	693	A		ASN	THR	0.427206
USER	afo75400-f1-model_v3_repx	0	ASNA693V	693	A		ASN	VAL	0.347137
USER	afo75400-f1-model_v3_repx	0	ASNA693W	693	A		ASN	TRP	-0.222381
USER	afo75400-f1-model_v3_repx	0	ASNA693Y	693	A		ASN	TYR	-0.0231495
USER	afo75400-f1-model_v3_repx	0	THRA694A	694	A		THR	ALA	1.11461
USER	afo75400-f1-model_v3_repx	0	THRA694C	694	A		THR	CYS	0.877617
USER	afo75400-f1-model_v3_repx	0	THRA694D	694	A		THR	ASP	2.71619
USER	afo75400-f1-model_v3_repx	0	THRA694E	694	A		THR	GLU	2.90321
USER	afo75400-f1-model_v3_repx	0	THRA694F	694	A		THR	PHE	2.0155
USER	afo75400-f1-model_v3_repx	0	THRA694G	694	A		THR	GLY	2.44663
USER	afo75400-f1-model_v3_repx	0	THRA694H	694	A		THR	HIS	9.05213
USER	afo75400-f1-model_v3_repx	0	THRA694I	694	A		THR	ILE	0.930869
USER	afo75400-f1-model_v3_repx	0	THRA694K	694	A		THR	LYS	2.24975
USER	afo75400-f1-model_v3_repx	0	THRA694L	694	A		THR	LEU	0.621774
USER	afo75400-f1-model_v3_repx	0	THRA694M	694	A		THR	MET	1.09821
USER	afo75400-f1-model_v3_repx	0	THRA694N	694	A		THR	ASN	2.36371
USER	afo75400-f1-model_v3_repx	0	THRA694P	694	A		THR	PRO	5.95556
USER	afo75400-f1-model_v3_repx	0	THRA694Q	694	A		THR	GLN	3.18815
USER	afo75400-f1-model_v3_repx	0	THRA694R	694	A		THR	ARG	2.51627
USER	afo75400-f1-model_v3_repx	0	THRA694S	694	A		THR	SER	1.52665
USER	afo75400-f1-model_v3_repx	0	THRA694V	694	A		THR	VAL	0.664376
USER	afo75400-f1-model_v3_repx	0	THRA694W	694	A		THR	TRP	10.6806
USER	afo75400-f1-model_v3_repx	0	THRA694Y	694	A		THR	TYR	9.43523
USER	afo75400-f1-model_v3_repx	0	THRA695A	695	A		THR	ALA	0.443878
USER	afo75400-f1-model_v3_repx	0	THRA695C	695	A		THR	CYS	1.44242
USER	afo75400-f1-model_v3_repx	0	THRA695D	695	A		THR	ASP	-0.734363
USER	afo75400-f1-model_v3_repx	0	THRA695E	695	A		THR	GLU	0.142868
USER	afo75400-f1-model_v3_repx	0	THRA695F	695	A		THR	PHE	1.29483
USER	afo75400-f1-model_v3_repx	0	THRA695G	695	A		THR	GLY	0.0588675
USER	afo75400-f1-model_v3_repx	0	THRA695H	695	A		THR	HIS	1.91869
USER	afo75400-f1-model_v3_repx	0	THRA695I	695	A		THR	ILE	3.27069
USER	afo75400-f1-model_v3_repx	0	THRA695K	695	A		THR	LYS	1.30088
USER	afo75400-f1-model_v3_repx	0	THRA695L	695	A		THR	LEU	1.38535
USER	afo75400-f1-model_v3_repx	0	THRA695M	695	A		THR	MET	1.94191
USER	afo75400-f1-model_v3_repx	0	THRA695N	695	A		THR	ASN	0.133747
USER	afo75400-f1-model_v3_repx	0	THRA695P	695	A		THR	PRO	0.358636
USER	afo75400-f1-model_v3_repx	0	THRA695Q	695	A		THR	GLN	1.42908
USER	afo75400-f1-model_v3_repx	0	THRA695R	695	A		THR	ARG	0.82453
USER	afo75400-f1-model_v3_repx	0	THRA695S	695	A		THR	SER	-0.78391
USER	afo75400-f1-model_v3_repx	0	THRA695V	695	A		THR	VAL	2.83869
USER	afo75400-f1-model_v3_repx	0	THRA695W	695	A		THR	TRP	2.13378
USER	afo75400-f1-model_v3_repx	0	THRA695Y	695	A		THR	TYR	1.49553
USER	afo75400-f1-model_v3_repx	0	PHEA696A	696	A		PHE	ALA	2.31736
USER	afo75400-f1-model_v3_repx	0	PHEA696C	696	A		PHE	CYS	2.60354
USER	afo75400-f1-model_v3_repx	0	PHEA696D	696	A		PHE	ASP	2.97144
USER	afo75400-f1-model_v3_repx	0	PHEA696E	696	A		PHE	GLU	2.14779
USER	afo75400-f1-model_v3_repx	0	PHEA696G	696	A		PHE	GLY	3.42677
USER	afo75400-f1-model_v3_repx	0	PHEA696H	696	A		PHE	HIS	2.60101
USER	afo75400-f1-model_v3_repx	0	PHEA696I	696	A		PHE	ILE	1.00294
USER	afo75400-f1-model_v3_repx	0	PHEA696K	696	A		PHE	LYS	1.95281
USER	afo75400-f1-model_v3_repx	0	PHEA696L	696	A		PHE	LEU	0.618443
USER	afo75400-f1-model_v3_repx	0	PHEA696M	696	A		PHE	MET	0.00537372
USER	afo75400-f1-model_v3_repx	0	PHEA696N	696	A		PHE	ASN	1.69651
USER	afo75400-f1-model_v3_repx	0	PHEA696P	696	A		PHE	PRO	0.582235
USER	afo75400-f1-model_v3_repx	0	PHEA696Q	696	A		PHE	GLN	2.25831
USER	afo75400-f1-model_v3_repx	0	PHEA696R	696	A		PHE	ARG	2.34913
USER	afo75400-f1-model_v3_repx	0	PHEA696S	696	A		PHE	SER	2.642
USER	afo75400-f1-model_v3_repx	0	PHEA696T	696	A		PHE	THR	2.62535
USER	afo75400-f1-model_v3_repx	0	PHEA696V	696	A		PHE	VAL	2.79523
USER	afo75400-f1-model_v3_repx	0	PHEA696W	696	A		PHE	TRP	1.68661
USER	afo75400-f1-model_v3_repx	0	PHEA696Y	696	A		PHE	TYR	0.575736
USER	afo75400-f1-model_v3_repx	0	GLUA697A	697	A		GLU	ALA	1.4199
USER	afo75400-f1-model_v3_repx	0	GLUA697C	697	A		GLU	CYS	1.92325
USER	afo75400-f1-model_v3_repx	0	GLUA697D	697	A		GLU	ASP	0.757347
USER	afo75400-f1-model_v3_repx	0	GLUA697F	697	A		GLU	PHE	1.5519
USER	afo75400-f1-model_v3_repx	0	GLUA697G	697	A		GLU	GLY	1.89805
USER	afo75400-f1-model_v3_repx	0	GLUA697H	697	A		GLU	HIS	1.86123
USER	afo75400-f1-model_v3_repx	0	GLUA697I	697	A		GLU	ILE	1.46641
USER	afo75400-f1-model_v3_repx	0	GLUA697K	697	A		GLU	LYS	1.41449
USER	afo75400-f1-model_v3_repx	0	GLUA697L	697	A		GLU	LEU	1.25837
USER	afo75400-f1-model_v3_repx	0	GLUA697M	697	A		GLU	MET	0.752844
USER	afo75400-f1-model_v3_repx	0	GLUA697N	697	A		GLU	ASN	1.78685
USER	afo75400-f1-model_v3_repx	0	GLUA697P	697	A		GLU	PRO	1.06127
USER	afo75400-f1-model_v3_repx	0	GLUA697Q	697	A		GLU	GLN	1.05678
USER	afo75400-f1-model_v3_repx	0	GLUA697R	697	A		GLU	ARG	1.59599
USER	afo75400-f1-model_v3_repx	0	GLUA697S	697	A		GLU	SER	1.35416
USER	afo75400-f1-model_v3_repx	0	GLUA697T	697	A		GLU	THR	1.3216
USER	afo75400-f1-model_v3_repx	0	GLUA697V	697	A		GLU	VAL	1.72206
USER	afo75400-f1-model_v3_repx	0	GLUA697W	697	A		GLU	TRP	1.22686
USER	afo75400-f1-model_v3_repx	0	GLUA697Y	697	A		GLU	TYR	1.59391
USER	afo75400-f1-model_v3_repx	0	ASPA698A	698	A		ASP	ALA	1.10486
USER	afo75400-f1-model_v3_repx	0	ASPA698C	698	A		ASP	CYS	1.5698
USER	afo75400-f1-model_v3_repx	0	ASPA698E	698	A		ASP	GLU	-0.689131
USER	afo75400-f1-model_v3_repx	0	ASPA698F	698	A		ASP	PHE	0.0526365
USER	afo75400-f1-model_v3_repx	0	ASPA698G	698	A		ASP	GLY	2.32299
USER	afo75400-f1-model_v3_repx	0	ASPA698H	698	A		ASP	HIS	1.2626
USER	afo75400-f1-model_v3_repx	0	ASPA698I	698	A		ASP	ILE	0.731633
USER	afo75400-f1-model_v3_repx	0	ASPA698K	698	A		ASP	LYS	0.393484
USER	afo75400-f1-model_v3_repx	0	ASPA698L	698	A		ASP	LEU	-0.151435
USER	afo75400-f1-model_v3_repx	0	ASPA698M	698	A		ASP	MET	-0.0795829
USER	afo75400-f1-model_v3_repx	0	ASPA698N	698	A		ASP	ASN	1.12312
USER	afo75400-f1-model_v3_repx	0	ASPA698P	698	A		ASP	PRO	1.62613
USER	afo75400-f1-model_v3_repx	0	ASPA698Q	698	A		ASP	GLN	0.33994
USER	afo75400-f1-model_v3_repx	0	ASPA698R	698	A		ASP	ARG	0.83184
USER	afo75400-f1-model_v3_repx	0	ASPA698S	698	A		ASP	SER	0.687135
USER	afo75400-f1-model_v3_repx	0	ASPA698T	698	A		ASP	THR	0.640636
USER	afo75400-f1-model_v3_repx	0	ASPA698V	698	A		ASP	VAL	1.15299
USER	afo75400-f1-model_v3_repx	0	ASPA698W	698	A		ASP	TRP	0.236575
USER	afo75400-f1-model_v3_repx	0	ASPA698Y	698	A		ASP	TYR	0.145712
USER	afo75400-f1-model_v3_repx	0	PHEA699A	699	A		PHE	ALA	4.89884
USER	afo75400-f1-model_v3_repx	0	PHEA699C	699	A		PHE	CYS	4.85502
USER	afo75400-f1-model_v3_repx	0	PHEA699D	699	A		PHE	ASP	5.94513
USER	afo75400-f1-model_v3_repx	0	PHEA699E	699	A		PHE	GLU	5.42748
USER	afo75400-f1-model_v3_repx	0	PHEA699G	699	A		PHE	GLY	6.93733
USER	afo75400-f1-model_v3_repx	0	PHEA699H	699	A		PHE	HIS	3.84816
USER	afo75400-f1-model_v3_repx	0	PHEA699I	699	A		PHE	ILE	3.1254
USER	afo75400-f1-model_v3_repx	0	PHEA699K	699	A		PHE	LYS	4.66355
USER	afo75400-f1-model_v3_repx	0	PHEA699L	699	A		PHE	LEU	1.92359
USER	afo75400-f1-model_v3_repx	0	PHEA699M	699	A		PHE	MET	0.958472
USER	afo75400-f1-model_v3_repx	0	PHEA699N	699	A		PHE	ASN	5.52797
USER	afo75400-f1-model_v3_repx	0	PHEA699P	699	A		PHE	PRO	7.84272
USER	afo75400-f1-model_v3_repx	0	PHEA699Q	699	A		PHE	GLN	4.57751
USER	afo75400-f1-model_v3_repx	0	PHEA699R	699	A		PHE	ARG	7.137
USER	afo75400-f1-model_v3_repx	0	PHEA699S	699	A		PHE	SER	5.47347
USER	afo75400-f1-model_v3_repx	0	PHEA699T	699	A		PHE	THR	4.78155
USER	afo75400-f1-model_v3_repx	0	PHEA699V	699	A		PHE	VAL	3.39613
USER	afo75400-f1-model_v3_repx	0	PHEA699W	699	A		PHE	TRP	1.96885
USER	afo75400-f1-model_v3_repx	0	PHEA699Y	699	A		PHE	TYR	1.29027
USER	afo75400-f1-model_v3_repx	0	VALA700A	700	A		VAL	ALA	0.639584
USER	afo75400-f1-model_v3_repx	0	VALA700C	700	A		VAL	CYS	0.705279
USER	afo75400-f1-model_v3_repx	0	VALA700D	700	A		VAL	ASP	1.26811
USER	afo75400-f1-model_v3_repx	0	VALA700E	700	A		VAL	GLU	-0.113244
USER	afo75400-f1-model_v3_repx	0	VALA700F	700	A		VAL	PHE	-1.06339
USER	afo75400-f1-model_v3_repx	0	VALA700G	700	A		VAL	GLY	1.63263
USER	afo75400-f1-model_v3_repx	0	VALA700H	700	A		VAL	HIS	0.362712
USER	afo75400-f1-model_v3_repx	0	VALA700I	700	A		VAL	ILE	-0.70281
USER	afo75400-f1-model_v3_repx	0	VALA700K	700	A		VAL	LYS	-0.506266
USER	afo75400-f1-model_v3_repx	0	VALA700L	700	A		VAL	LEU	-1.26084
USER	afo75400-f1-model_v3_repx	0	VALA700M	700	A		VAL	MET	-1.23179
USER	afo75400-f1-model_v3_repx	0	VALA700N	700	A		VAL	ASN	0.0799996
USER	afo75400-f1-model_v3_repx	0	VALA700P	700	A		VAL	PRO	4.28328
USER	afo75400-f1-model_v3_repx	0	VALA700Q	700	A		VAL	GLN	-0.592357
USER	afo75400-f1-model_v3_repx	0	VALA700R	700	A		VAL	ARG	-0.156999
USER	afo75400-f1-model_v3_repx	0	VALA700S	700	A		VAL	SER	0.747432
USER	afo75400-f1-model_v3_repx	0	VALA700T	700	A		VAL	THR	0.528176
USER	afo75400-f1-model_v3_repx	0	VALA700W	700	A		VAL	TRP	-0.572868
USER	afo75400-f1-model_v3_repx	0	VALA700Y	700	A		VAL	TYR	-0.671625
USER	afo75400-f1-model_v3_repx	0	ALAA701C	701	A		ALA	CYS	0.733833
USER	afo75400-f1-model_v3_repx	0	ALAA701D	701	A		ALA	ASP	0.488813
USER	afo75400-f1-model_v3_repx	0	ALAA701E	701	A		ALA	GLU	0.266323
USER	afo75400-f1-model_v3_repx	0	ALAA701F	701	A		ALA	PHE	-0.173808
USER	afo75400-f1-model_v3_repx	0	ALAA701G	701	A		ALA	GLY	0.777268
USER	afo75400-f1-model_v3_repx	0	ALAA701H	701	A		ALA	HIS	0.334428
USER	afo75400-f1-model_v3_repx	0	ALAA701I	701	A		ALA	ILE	0.0524868
USER	afo75400-f1-model_v3_repx	0	ALAA701K	701	A		ALA	LYS	-0.32745
USER	afo75400-f1-model_v3_repx	0	ALAA701L	701	A		ALA	LEU	-0.157325
USER	afo75400-f1-model_v3_repx	0	ALAA701M	701	A		ALA	MET	-0.759063
USER	afo75400-f1-model_v3_repx	0	ALAA701N	701	A		ALA	ASN	0.115995
USER	afo75400-f1-model_v3_repx	0	ALAA701P	701	A		ALA	PRO	2.93976
USER	afo75400-f1-model_v3_repx	0	ALAA701Q	701	A		ALA	GLN	0.227915
USER	afo75400-f1-model_v3_repx	0	ALAA701R	701	A		ALA	ARG	-0.275441
USER	afo75400-f1-model_v3_repx	0	ALAA701S	701	A		ALA	SER	-0.00547045
USER	afo75400-f1-model_v3_repx	0	ALAA701T	701	A		ALA	THR	0.735701
USER	afo75400-f1-model_v3_repx	0	ALAA701V	701	A		ALA	VAL	0.5838
USER	afo75400-f1-model_v3_repx	0	ALAA701W	701	A		ALA	TRP	-0.236238
USER	afo75400-f1-model_v3_repx	0	ALAA701Y	701	A		ALA	TYR	-0.0968019
USER	afo75400-f1-model_v3_repx	0	ILEA702A	702	A		ILE	ALA	2.06232
USER	afo75400-f1-model_v3_repx	0	ILEA702C	702	A		ILE	CYS	1.84348
USER	afo75400-f1-model_v3_repx	0	ILEA702D	702	A		ILE	ASP	2.96562
USER	afo75400-f1-model_v3_repx	0	ILEA702E	702	A		ILE	GLU	2.05595
USER	afo75400-f1-model_v3_repx	0	ILEA702F	702	A		ILE	PHE	0.935958
USER	afo75400-f1-model_v3_repx	0	ILEA702G	702	A		ILE	GLY	3.49639
USER	afo75400-f1-model_v3_repx	0	ILEA702H	702	A		ILE	HIS	1.4609
USER	afo75400-f1-model_v3_repx	0	ILEA702K	702	A		ILE	LYS	0.800962
USER	afo75400-f1-model_v3_repx	0	ILEA702L	702	A		ILE	LEU	-0.491346
USER	afo75400-f1-model_v3_repx	0	ILEA702M	702	A		ILE	MET	0.48201
USER	afo75400-f1-model_v3_repx	0	ILEA702N	702	A		ILE	ASN	1.91973
USER	afo75400-f1-model_v3_repx	0	ILEA702P	702	A		ILE	PRO	5.18944
USER	afo75400-f1-model_v3_repx	0	ILEA702Q	702	A		ILE	GLN	1.56706
USER	afo75400-f1-model_v3_repx	0	ILEA702R	702	A		ILE	ARG	0.879308
USER	afo75400-f1-model_v3_repx	0	ILEA702S	702	A		ILE	SER	2.36774
USER	afo75400-f1-model_v3_repx	0	ILEA702T	702	A		ILE	THR	1.27386
USER	afo75400-f1-model_v3_repx	0	ILEA702V	702	A		ILE	VAL	0.853756
USER	afo75400-f1-model_v3_repx	0	ILEA702W	702	A		ILE	TRP	1.42499
USER	afo75400-f1-model_v3_repx	0	ILEA702Y	702	A		ILE	TYR	0.663808
USER	afo75400-f1-model_v3_repx	0	ILEA703A	703	A		ILE	ALA	3.87828
USER	afo75400-f1-model_v3_repx	0	ILEA703C	703	A		ILE	CYS	3.75302
USER	afo75400-f1-model_v3_repx	0	ILEA703D	703	A		ILE	ASP	5.88684
USER	afo75400-f1-model_v3_repx	0	ILEA703E	703	A		ILE	GLU	5.00389
USER	afo75400-f1-model_v3_repx	0	ILEA703F	703	A		ILE	PHE	6.32869
USER	afo75400-f1-model_v3_repx	0	ILEA703G	703	A		ILE	GLY	5.7286
USER	afo75400-f1-model_v3_repx	0	ILEA703H	703	A		ILE	HIS	5.6517
USER	afo75400-f1-model_v3_repx	0	ILEA703K	703	A		ILE	LYS	5.98833
USER	afo75400-f1-model_v3_repx	0	ILEA703L	703	A		ILE	LEU	-0.497785
USER	afo75400-f1-model_v3_repx	0	ILEA703M	703	A		ILE	MET	1.4952
USER	afo75400-f1-model_v3_repx	0	ILEA703N	703	A		ILE	ASN	3.29245
USER	afo75400-f1-model_v3_repx	0	ILEA703P	703	A		ILE	PRO	7.36683
USER	afo75400-f1-model_v3_repx	0	ILEA703Q	703	A		ILE	GLN	2.98773
USER	afo75400-f1-model_v3_repx	0	ILEA703R	703	A		ILE	ARG	6.38149
USER	afo75400-f1-model_v3_repx	0	ILEA703S	703	A		ILE	SER	4.62763
USER	afo75400-f1-model_v3_repx	0	ILEA703T	703	A		ILE	THR	2.9889
USER	afo75400-f1-model_v3_repx	0	ILEA703V	703	A		ILE	VAL	1.28693
USER	afo75400-f1-model_v3_repx	0	ILEA703W	703	A		ILE	TRP	7.77993
USER	afo75400-f1-model_v3_repx	0	ILEA703Y	703	A		ILE	TYR	18.0905
USER	afo75400-f1-model_v3_repx	0	SERA704A	704	A		SER	ALA	0.0869594
USER	afo75400-f1-model_v3_repx	0	SERA704C	704	A		SER	CYS	0.557455
USER	afo75400-f1-model_v3_repx	0	SERA704D	704	A		SER	ASP	0.989278
USER	afo75400-f1-model_v3_repx	0	SERA704E	704	A		SER	GLU	0.232965
USER	afo75400-f1-model_v3_repx	0	SERA704F	704	A		SER	PHE	-0.963557
USER	afo75400-f1-model_v3_repx	0	SERA704G	704	A		SER	GLY	1.05829
USER	afo75400-f1-model_v3_repx	0	SERA704H	704	A		SER	HIS	0.209163
USER	afo75400-f1-model_v3_repx	0	SERA704I	704	A		SER	ILE	0.802325
USER	afo75400-f1-model_v3_repx	0	SERA704K	704	A		SER	LYS	-0.385143
USER	afo75400-f1-model_v3_repx	0	SERA704L	704	A		SER	LEU	-0.807119
USER	afo75400-f1-model_v3_repx	0	SERA704M	704	A		SER	MET	-1.07123
USER	afo75400-f1-model_v3_repx	0	SERA704N	704	A		SER	ASN	-0.0396006
USER	afo75400-f1-model_v3_repx	0	SERA704P	704	A		SER	PRO	3.57485
USER	afo75400-f1-model_v3_repx	0	SERA704Q	704	A		SER	GLN	0.117252
USER	afo75400-f1-model_v3_repx	0	SERA704R	704	A		SER	ARG	-0.814944
USER	afo75400-f1-model_v3_repx	0	SERA704T	704	A		SER	THR	1.37681
USER	afo75400-f1-model_v3_repx	0	SERA704V	704	A		SER	VAL	1.28923
USER	afo75400-f1-model_v3_repx	0	SERA704W	704	A		SER	TRP	-0.46811
USER	afo75400-f1-model_v3_repx	0	SERA704Y	704	A		SER	TYR	-0.845872
USER	afo75400-f1-model_v3_repx	0	SERA705A	705	A		SER	ALA	1.43954
USER	afo75400-f1-model_v3_repx	0	SERA705C	705	A		SER	CYS	2.24778
USER	afo75400-f1-model_v3_repx	0	SERA705D	705	A		SER	ASP	1.62013
USER	afo75400-f1-model_v3_repx	0	SERA705E	705	A		SER	GLU	1.66235
USER	afo75400-f1-model_v3_repx	0	SERA705F	705	A		SER	PHE	1.63957
USER	afo75400-f1-model_v3_repx	0	SERA705G	705	A		SER	GLY	0.614573
USER	afo75400-f1-model_v3_repx	0	SERA705H	705	A		SER	HIS	2.3318
USER	afo75400-f1-model_v3_repx	0	SERA705I	705	A		SER	ILE	3.72618
USER	afo75400-f1-model_v3_repx	0	SERA705K	705	A		SER	LYS	1.34
USER	afo75400-f1-model_v3_repx	0	SERA705L	705	A		SER	LEU	1.26478
USER	afo75400-f1-model_v3_repx	0	SERA705M	705	A		SER	MET	1.12468
USER	afo75400-f1-model_v3_repx	0	SERA705N	705	A		SER	ASN	1.39667
USER	afo75400-f1-model_v3_repx	0	SERA705P	705	A		SER	PRO	4.58891
USER	afo75400-f1-model_v3_repx	0	SERA705Q	705	A		SER	GLN	1.54725
USER	afo75400-f1-model_v3_repx	0	SERA705R	705	A		SER	ARG	1.36975
USER	afo75400-f1-model_v3_repx	0	SERA705T	705	A		SER	THR	3.81645
USER	afo75400-f1-model_v3_repx	0	SERA705V	705	A		SER	VAL	3.98049
USER	afo75400-f1-model_v3_repx	0	SERA705W	705	A		SER	TRP	0.797894
USER	afo75400-f1-model_v3_repx	0	SERA705Y	705	A		SER	TYR	1.53289
USER	afo75400-f1-model_v3_repx	0	THRA706A	706	A		THR	ALA	0.66601
USER	afo75400-f1-model_v3_repx	0	THRA706C	706	A		THR	CYS	0.208563
USER	afo75400-f1-model_v3_repx	0	THRA706D	706	A		THR	ASP	-1.2634
USER	afo75400-f1-model_v3_repx	0	THRA706E	706	A		THR	GLU	0.769012
USER	afo75400-f1-model_v3_repx	0	THRA706F	706	A		THR	PHE	-1.0702
USER	afo75400-f1-model_v3_repx	0	THRA706G	706	A		THR	GLY	2.50748
USER	afo75400-f1-model_v3_repx	0	THRA706H	706	A		THR	HIS	0.920552
USER	afo75400-f1-model_v3_repx	0	THRA706I	706	A		THR	ILE	1.60269
USER	afo75400-f1-model_v3_repx	0	THRA706K	706	A		THR	LYS	0.253986
USER	afo75400-f1-model_v3_repx	0	THRA706L	706	A		THR	LEU	-1.08111
USER	afo75400-f1-model_v3_repx	0	THRA706M	706	A		THR	MET	-0.601166
USER	afo75400-f1-model_v3_repx	0	THRA706N	706	A		THR	ASN	-1.18831
USER	afo75400-f1-model_v3_repx	0	THRA706P	706	A		THR	PRO	5.68609
USER	afo75400-f1-model_v3_repx	0	THRA706Q	706	A		THR	GLN	1.09404
USER	afo75400-f1-model_v3_repx	0	THRA706R	706	A		THR	ARG	0.788505
USER	afo75400-f1-model_v3_repx	0	THRA706S	706	A		THR	SER	1.50755
USER	afo75400-f1-model_v3_repx	0	THRA706V	706	A		THR	VAL	0.0990323
USER	afo75400-f1-model_v3_repx	0	THRA706W	706	A		THR	TRP	2.29091
USER	afo75400-f1-model_v3_repx	0	THRA706Y	706	A		THR	TYR	-1.01387
USER	afo75400-f1-model_v3_repx	0	LYSA707A	707	A		LYS	ALA	0.292325
USER	afo75400-f1-model_v3_repx	0	LYSA707C	707	A		LYS	CYS	0.717884
USER	afo75400-f1-model_v3_repx	0	LYSA707D	707	A		LYS	ASP	0.452845
USER	afo75400-f1-model_v3_repx	0	LYSA707E	707	A		LYS	GLU	-0.458552
USER	afo75400-f1-model_v3_repx	0	LYSA707F	707	A		LYS	PHE	0.0434163
USER	afo75400-f1-model_v3_repx	0	LYSA707G	707	A		LYS	GLY	0.814412
USER	afo75400-f1-model_v3_repx	0	LYSA707H	707	A		LYS	HIS	0.717938
USER	afo75400-f1-model_v3_repx	0	LYSA707I	707	A		LYS	ILE	0.377595
USER	afo75400-f1-model_v3_repx	0	LYSA707L	707	A		LYS	LEU	0.107538
USER	afo75400-f1-model_v3_repx	0	LYSA707M	707	A		LYS	MET	0.12712
USER	afo75400-f1-model_v3_repx	0	LYSA707N	707	A		LYS	ASN	0.582303
USER	afo75400-f1-model_v3_repx	0	LYSA707P	707	A		LYS	PRO	-1.34326
USER	afo75400-f1-model_v3_repx	0	LYSA707Q	707	A		LYS	GLN	0.0748693
USER	afo75400-f1-model_v3_repx	0	LYSA707R	707	A		LYS	ARG	0.0841693
USER	afo75400-f1-model_v3_repx	0	LYSA707S	707	A		LYS	SER	0.510751
USER	afo75400-f1-model_v3_repx	0	LYSA707T	707	A		LYS	THR	0.727807
USER	afo75400-f1-model_v3_repx	0	LYSA707V	707	A		LYS	VAL	0.525165
USER	afo75400-f1-model_v3_repx	0	LYSA707W	707	A		LYS	TRP	-0.0479093
USER	afo75400-f1-model_v3_repx	0	LYSA707Y	707	A		LYS	TYR	0.145018
USER	afo75400-f1-model_v3_repx	0	ARGA708A	708	A		ARG	ALA	0.782584
USER	afo75400-f1-model_v3_repx	0	ARGA708C	708	A		ARG	CYS	0.885343
USER	afo75400-f1-model_v3_repx	0	ARGA708D	708	A		ARG	ASP	1.18845
USER	afo75400-f1-model_v3_repx	0	ARGA708E	708	A		ARG	GLU	0.602769
USER	afo75400-f1-model_v3_repx	0	ARGA708F	708	A		ARG	PHE	0.348739
USER	afo75400-f1-model_v3_repx	0	ARGA708G	708	A		ARG	GLY	1.68309
USER	afo75400-f1-model_v3_repx	0	ARGA708H	708	A		ARG	HIS	0.920765
USER	afo75400-f1-model_v3_repx	0	ARGA708I	708	A		ARG	ILE	0.637567
USER	afo75400-f1-model_v3_repx	0	ARGA708K	708	A		ARG	LYS	-0.280112
USER	afo75400-f1-model_v3_repx	0	ARGA708L	708	A		ARG	LEU	-0.246422
USER	afo75400-f1-model_v3_repx	0	ARGA708M	708	A		ARG	MET	-0.81672
USER	afo75400-f1-model_v3_repx	0	ARGA708N	708	A		ARG	ASN	0.940906
USER	afo75400-f1-model_v3_repx	0	ARGA708P	708	A		ARG	PRO	-0.251233
USER	afo75400-f1-model_v3_repx	0	ARGA708Q	708	A		ARG	GLN	0.533828
USER	afo75400-f1-model_v3_repx	0	ARGA708S	708	A		ARG	SER	1.23031
USER	afo75400-f1-model_v3_repx	0	ARGA708T	708	A		ARG	THR	1.89411
USER	afo75400-f1-model_v3_repx	0	ARGA708V	708	A		ARG	VAL	1.80371
USER	afo75400-f1-model_v3_repx	0	ARGA708W	708	A		ARG	TRP	0.123425
USER	afo75400-f1-model_v3_repx	0	ARGA708Y	708	A		ARG	TYR	0.739942
USER	afo75400-f1-model_v3_repx	0	SERA709A	709	A		SER	ALA	-1.02232
USER	afo75400-f1-model_v3_repx	0	SERA709C	709	A		SER	CYS	-1.19544
USER	afo75400-f1-model_v3_repx	0	SERA709D	709	A		SER	ASP	1.10659
USER	afo75400-f1-model_v3_repx	0	SERA709E	709	A		SER	GLU	-0.295996
USER	afo75400-f1-model_v3_repx	0	SERA709F	709	A		SER	PHE	-1.25462
USER	afo75400-f1-model_v3_repx	0	SERA709G	709	A		SER	GLY	-0.239265
USER	afo75400-f1-model_v3_repx	0	SERA709H	709	A		SER	HIS	-0.0770405
USER	afo75400-f1-model_v3_repx	0	SERA709I	709	A		SER	ILE	-1.10078
USER	afo75400-f1-model_v3_repx	0	SERA709K	709	A		SER	LYS	-1.72832
USER	afo75400-f1-model_v3_repx	0	SERA709L	709	A		SER	LEU	2.14156
USER	afo75400-f1-model_v3_repx	0	SERA709M	709	A		SER	MET	-1.24514
USER	afo75400-f1-model_v3_repx	0	SERA709N	709	A		SER	ASN	-0.104582
USER	afo75400-f1-model_v3_repx	0	SERA709P	709	A		SER	PRO	3.33159
USER	afo75400-f1-model_v3_repx	0	SERA709Q	709	A		SER	GLN	-0.775559
USER	afo75400-f1-model_v3_repx	0	SERA709R	709	A		SER	ARG	-1.08627
USER	afo75400-f1-model_v3_repx	0	SERA709T	709	A		SER	THR	0.569985
USER	afo75400-f1-model_v3_repx	0	SERA709V	709	A		SER	VAL	-1.01887
USER	afo75400-f1-model_v3_repx	0	SERA709W	709	A		SER	TRP	-0.720682
USER	afo75400-f1-model_v3_repx	0	SERA709Y	709	A		SER	TYR	-1.04021
USER	afo75400-f1-model_v3_repx	0	THRA710A	710	A		THR	ALA	-0.400545
USER	afo75400-f1-model_v3_repx	0	THRA710C	710	A		THR	CYS	-0.187203
USER	afo75400-f1-model_v3_repx	0	THRA710D	710	A		THR	ASP	-0.193421
USER	afo75400-f1-model_v3_repx	0	THRA710E	710	A		THR	GLU	-0.318411
USER	afo75400-f1-model_v3_repx	0	THRA710F	710	A		THR	PHE	-0.226247
USER	afo75400-f1-model_v3_repx	0	THRA710G	710	A		THR	GLY	-0.490831
USER	afo75400-f1-model_v3_repx	0	THRA710H	710	A		THR	HIS	-0.0899252
USER	afo75400-f1-model_v3_repx	0	THRA710I	710	A		THR	ILE	-0.156762
USER	afo75400-f1-model_v3_repx	0	THRA710K	710	A		THR	LYS	-0.424593
USER	afo75400-f1-model_v3_repx	0	THRA710L	710	A		THR	LEU	-0.27327
USER	afo75400-f1-model_v3_repx	0	THRA710M	710	A		THR	MET	-0.294675
USER	afo75400-f1-model_v3_repx	0	THRA710N	710	A		THR	ASN	-0.248868
USER	afo75400-f1-model_v3_repx	0	THRA710P	710	A		THR	PRO	1.14581
USER	afo75400-f1-model_v3_repx	0	THRA710Q	710	A		THR	GLN	-0.418459
USER	afo75400-f1-model_v3_repx	0	THRA710R	710	A		THR	ARG	-0.963505
USER	afo75400-f1-model_v3_repx	0	THRA710S	710	A		THR	SER	-0.436378
USER	afo75400-f1-model_v3_repx	0	THRA710V	710	A		THR	VAL	0.140157
USER	afo75400-f1-model_v3_repx	0	THRA710W	710	A		THR	TRP	-0.029726
USER	afo75400-f1-model_v3_repx	0	THRA710Y	710	A		THR	TYR	-0.133318
USER	afo75400-f1-model_v3_repx	0	THRA711A	711	A		THR	ALA	-0.308088
USER	afo75400-f1-model_v3_repx	0	THRA711C	711	A		THR	CYS	-0.683344
USER	afo75400-f1-model_v3_repx	0	THRA711D	711	A		THR	ASP	-0.352339
USER	afo75400-f1-model_v3_repx	0	THRA711E	711	A		THR	GLU	-0.536023
USER	afo75400-f1-model_v3_repx	0	THRA711F	711	A		THR	PHE	-0.432293
USER	afo75400-f1-model_v3_repx	0	THRA711G	711	A		THR	GLY	-0.440355
USER	afo75400-f1-model_v3_repx	0	THRA711H	711	A		THR	HIS	-0.208501
USER	afo75400-f1-model_v3_repx	0	THRA711I	711	A		THR	ILE	-1.32748
USER	afo75400-f1-model_v3_repx	0	THRA711K	711	A		THR	LYS	-1.20539
USER	afo75400-f1-model_v3_repx	0	THRA711L	711	A		THR	LEU	-1.33255
USER	afo75400-f1-model_v3_repx	0	THRA711M	711	A		THR	MET	-1.30921
USER	afo75400-f1-model_v3_repx	0	THRA711N	711	A		THR	ASN	-0.545432
USER	afo75400-f1-model_v3_repx	0	THRA711P	711	A		THR	PRO	-0.12258
USER	afo75400-f1-model_v3_repx	0	THRA711Q	711	A		THR	GLN	-0.851681
USER	afo75400-f1-model_v3_repx	0	THRA711R	711	A		THR	ARG	-1.02317
USER	afo75400-f1-model_v3_repx	0	THRA711S	711	A		THR	SER	-0.30193
USER	afo75400-f1-model_v3_repx	0	THRA711V	711	A		THR	VAL	-0.541426
USER	afo75400-f1-model_v3_repx	0	THRA711W	711	A		THR	TRP	-0.36314
USER	afo75400-f1-model_v3_repx	0	THRA711Y	711	A		THR	TYR	-0.451016
USER	afo75400-f1-model_v3_repx	0	LEUA712A	712	A		LEU	ALA	3.3479
USER	afo75400-f1-model_v3_repx	0	LEUA712C	712	A		LEU	CYS	2.87979
USER	afo75400-f1-model_v3_repx	0	LEUA712D	712	A		LEU	ASP	5.98278
USER	afo75400-f1-model_v3_repx	0	LEUA712E	712	A		LEU	GLU	5.00332
USER	afo75400-f1-model_v3_repx	0	LEUA712F	712	A		LEU	PHE	4.50109
USER	afo75400-f1-model_v3_repx	0	LEUA712G	712	A		LEU	GLY	4.845
USER	afo75400-f1-model_v3_repx	0	LEUA712H	712	A		LEU	HIS	5.713
USER	afo75400-f1-model_v3_repx	0	LEUA712I	712	A		LEU	ILE	0.164997
USER	afo75400-f1-model_v3_repx	0	LEUA712K	712	A		LEU	LYS	3.43467
USER	afo75400-f1-model_v3_repx	0	LEUA712M	712	A		LEU	MET	0.123095
USER	afo75400-f1-model_v3_repx	0	LEUA712N	712	A		LEU	ASN	3.36064
USER	afo75400-f1-model_v3_repx	0	LEUA712P	712	A		LEU	PRO	5.73235
USER	afo75400-f1-model_v3_repx	0	LEUA712Q	712	A		LEU	GLN	2.68224
USER	afo75400-f1-model_v3_repx	0	LEUA712R	712	A		LEU	ARG	3.24899
USER	afo75400-f1-model_v3_repx	0	LEUA712S	712	A		LEU	SER	3.98361
USER	afo75400-f1-model_v3_repx	0	LEUA712T	712	A		LEU	THR	2.06803
USER	afo75400-f1-model_v3_repx	0	LEUA712V	712	A		LEU	VAL	1.14587
USER	afo75400-f1-model_v3_repx	0	LEUA712W	712	A		LEU	TRP	12.1226
USER	afo75400-f1-model_v3_repx	0	LEUA712Y	712	A		LEU	TYR	10.2313
USER	afo75400-f1-model_v3_repx	0	ASPA713A	713	A		ASP	ALA	6.19723
USER	afo75400-f1-model_v3_repx	0	ASPA713C	713	A		ASP	CYS	6.25517
USER	afo75400-f1-model_v3_repx	0	ASPA713E	713	A		ASP	GLU	10.8456
USER	afo75400-f1-model_v3_repx	0	ASPA713F	713	A		ASP	PHE	8.72569
USER	afo75400-f1-model_v3_repx	0	ASPA713G	713	A		ASP	GLY	7.01424
USER	afo75400-f1-model_v3_repx	0	ASPA713H	713	A		ASP	HIS	6.90761
USER	afo75400-f1-model_v3_repx	0	ASPA713I	713	A		ASP	ILE	7.51579
USER	afo75400-f1-model_v3_repx	0	ASPA713K	713	A		ASP	LYS	8.21859
USER	afo75400-f1-model_v3_repx	0	ASPA713L	713	A		ASP	LEU	6.60828
USER	afo75400-f1-model_v3_repx	0	ASPA713M	713	A		ASP	MET	6.88881
USER	afo75400-f1-model_v3_repx	0	ASPA713N	713	A		ASP	ASN	5.90135
USER	afo75400-f1-model_v3_repx	0	ASPA713P	713	A		ASP	PRO	5.81143
USER	afo75400-f1-model_v3_repx	0	ASPA713Q	713	A		ASP	GLN	9.56204
USER	afo75400-f1-model_v3_repx	0	ASPA713R	713	A		ASP	ARG	7.70051
USER	afo75400-f1-model_v3_repx	0	ASPA713S	713	A		ASP	SER	5.77104
USER	afo75400-f1-model_v3_repx	0	ASPA713T	713	A		ASP	THR	6.42944
USER	afo75400-f1-model_v3_repx	0	ASPA713V	713	A		ASP	VAL	5.56194
USER	afo75400-f1-model_v3_repx	0	ASPA713W	713	A		ASP	TRP	9.79273
USER	afo75400-f1-model_v3_repx	0	ASPA713Y	713	A		ASP	TYR	8.8837
USER	afo75400-f1-model_v3_repx	0	ALAA714C	714	A		ALA	CYS	0.540765
USER	afo75400-f1-model_v3_repx	0	ALAA714D	714	A		ALA	ASP	0.116312
USER	afo75400-f1-model_v3_repx	0	ALAA714E	714	A		ALA	GLU	-0.186729
USER	afo75400-f1-model_v3_repx	0	ALAA714F	714	A		ALA	PHE	-0.815572
USER	afo75400-f1-model_v3_repx	0	ALAA714G	714	A		ALA	GLY	0.879299
USER	afo75400-f1-model_v3_repx	0	ALAA714H	714	A		ALA	HIS	0.375767
USER	afo75400-f1-model_v3_repx	0	ALAA714I	714	A		ALA	ILE	-0.341917
USER	afo75400-f1-model_v3_repx	0	ALAA714K	714	A		ALA	LYS	-0.75144
USER	afo75400-f1-model_v3_repx	0	ALAA714L	714	A		ALA	LEU	-1.00937
USER	afo75400-f1-model_v3_repx	0	ALAA714M	714	A		ALA	MET	-1.80131
USER	afo75400-f1-model_v3_repx	0	ALAA714N	714	A		ALA	ASN	0.301974
USER	afo75400-f1-model_v3_repx	0	ALAA714P	714	A		ALA	PRO	-2.20249
USER	afo75400-f1-model_v3_repx	0	ALAA714Q	714	A		ALA	GLN	-0.770677
USER	afo75400-f1-model_v3_repx	0	ALAA714R	714	A		ALA	ARG	-0.498106
USER	afo75400-f1-model_v3_repx	0	ALAA714S	714	A		ALA	SER	0.521842
USER	afo75400-f1-model_v3_repx	0	ALAA714T	714	A		ALA	THR	0.391971
USER	afo75400-f1-model_v3_repx	0	ALAA714V	714	A		ALA	VAL	0.0893249
USER	afo75400-f1-model_v3_repx	0	ALAA714W	714	A		ALA	TRP	-1.52848
USER	afo75400-f1-model_v3_repx	0	ALAA714Y	714	A		ALA	TYR	-0.75874
USER	afo75400-f1-model_v3_repx	0	GLYA715A	715	A		GLY	ALA	5.75431
USER	afo75400-f1-model_v3_repx	0	GLYA715C	715	A		GLY	CYS	13.5387
USER	afo75400-f1-model_v3_repx	0	GLYA715D	715	A		GLY	ASP	22.511
USER	afo75400-f1-model_v3_repx	0	GLYA715E	715	A		GLY	GLU	20.2582
USER	afo75400-f1-model_v3_repx	0	GLYA715F	715	A		GLY	PHE	41.9876
USER	afo75400-f1-model_v3_repx	0	GLYA715H	715	A		GLY	HIS	39.5171
USER	afo75400-f1-model_v3_repx	0	GLYA715I	715	A		GLY	ILE	20.8193
USER	afo75400-f1-model_v3_repx	0	GLYA715K	715	A		GLY	LYS	17.8838
USER	afo75400-f1-model_v3_repx	0	GLYA715L	715	A		GLY	LEU	20.2523
USER	afo75400-f1-model_v3_repx	0	GLYA715M	715	A		GLY	MET	15.0099
USER	afo75400-f1-model_v3_repx	0	GLYA715N	715	A		GLY	ASN	20.9484
USER	afo75400-f1-model_v3_repx	0	GLYA715P	715	A		GLY	PRO	18.3165
USER	afo75400-f1-model_v3_repx	0	GLYA715Q	715	A		GLY	GLN	24.8541
USER	afo75400-f1-model_v3_repx	0	GLYA715R	715	A		GLY	ARG	16.2599
USER	afo75400-f1-model_v3_repx	0	GLYA715S	715	A		GLY	SER	12.8494
USER	afo75400-f1-model_v3_repx	0	GLYA715T	715	A		GLY	THR	17.8535
USER	afo75400-f1-model_v3_repx	0	GLYA715V	715	A		GLY	VAL	20.9176
USER	afo75400-f1-model_v3_repx	0	GLYA715W	715	A		GLY	TRP	34.0346
USER	afo75400-f1-model_v3_repx	0	GLYA715Y	715	A		GLY	TYR	24.5812
USER	afo75400-f1-model_v3_repx	0	ASNA716A	716	A		ASN	ALA	2.24545
USER	afo75400-f1-model_v3_repx	0	ASNA716C	716	A		ASN	CYS	1.922
USER	afo75400-f1-model_v3_repx	0	ASNA716D	716	A		ASN	ASP	6.07922
USER	afo75400-f1-model_v3_repx	0	ASNA716E	716	A		ASN	GLU	7.93469
USER	afo75400-f1-model_v3_repx	0	ASNA716F	716	A		ASN	PHE	14.3095
USER	afo75400-f1-model_v3_repx	0	ASNA716G	716	A		ASN	GLY	3.31553
USER	afo75400-f1-model_v3_repx	0	ASNA716H	716	A		ASN	HIS	10.103
USER	afo75400-f1-model_v3_repx	0	ASNA716I	716	A		ASN	ILE	0.981109
USER	afo75400-f1-model_v3_repx	0	ASNA716K	716	A		ASN	LYS	9.31735
USER	afo75400-f1-model_v3_repx	0	ASNA716L	716	A		ASN	LEU	1.35753
USER	afo75400-f1-model_v3_repx	0	ASNA716M	716	A		ASN	MET	3.89319
USER	afo75400-f1-model_v3_repx	0	ASNA716P	716	A		ASN	PRO	8.72048
USER	afo75400-f1-model_v3_repx	0	ASNA716Q	716	A		ASN	GLN	6.19195
USER	afo75400-f1-model_v3_repx	0	ASNA716R	716	A		ASN	ARG	7.50494
USER	afo75400-f1-model_v3_repx	0	ASNA716S	716	A		ASN	SER	2.60965
USER	afo75400-f1-model_v3_repx	0	ASNA716T	716	A		ASN	THR	2.00514
USER	afo75400-f1-model_v3_repx	0	ASNA716V	716	A		ASN	VAL	0.803856
USER	afo75400-f1-model_v3_repx	0	ASNA716W	716	A		ASN	TRP	31.3322
USER	afo75400-f1-model_v3_repx	0	ASNA716Y	716	A		ASN	TYR	28.5537
USER	afo75400-f1-model_v3_repx	0	ILEA717A	717	A		ILE	ALA	2.9252
USER	afo75400-f1-model_v3_repx	0	ILEA717C	717	A		ILE	CYS	2.85052
USER	afo75400-f1-model_v3_repx	0	ILEA717D	717	A		ILE	ASP	4.24655
USER	afo75400-f1-model_v3_repx	0	ILEA717E	717	A		ILE	GLU	3.44035
USER	afo75400-f1-model_v3_repx	0	ILEA717F	717	A		ILE	PHE	6.65263
USER	afo75400-f1-model_v3_repx	0	ILEA717G	717	A		ILE	GLY	4.49898
USER	afo75400-f1-model_v3_repx	0	ILEA717H	717	A		ILE	HIS	8.06148
USER	afo75400-f1-model_v3_repx	0	ILEA717K	717	A		ILE	LYS	0.292625
USER	afo75400-f1-model_v3_repx	0	ILEA717L	717	A		ILE	LEU	-0.411812
USER	afo75400-f1-model_v3_repx	0	ILEA717M	717	A		ILE	MET	0.0448377
USER	afo75400-f1-model_v3_repx	0	ILEA717N	717	A		ILE	ASN	3.37065
USER	afo75400-f1-model_v3_repx	0	ILEA717P	717	A		ILE	PRO	5.11501
USER	afo75400-f1-model_v3_repx	0	ILEA717Q	717	A		ILE	GLN	2.71427
USER	afo75400-f1-model_v3_repx	0	ILEA717R	717	A		ILE	ARG	1.6691
USER	afo75400-f1-model_v3_repx	0	ILEA717S	717	A		ILE	SER	3.27886
USER	afo75400-f1-model_v3_repx	0	ILEA717T	717	A		ILE	THR	2.70454
USER	afo75400-f1-model_v3_repx	0	ILEA717V	717	A		ILE	VAL	0.896751
USER	afo75400-f1-model_v3_repx	0	ILEA717W	717	A		ILE	TRP	12.1461
USER	afo75400-f1-model_v3_repx	0	ILEA717Y	717	A		ILE	TYR	15.4744
USER	afo75400-f1-model_v3_repx	0	LYSA718A	718	A		LYS	ALA	0.79125
USER	afo75400-f1-model_v3_repx	0	LYSA718C	718	A		LYS	CYS	1.13182
USER	afo75400-f1-model_v3_repx	0	LYSA718D	718	A		LYS	ASP	1.97861
USER	afo75400-f1-model_v3_repx	0	LYSA718E	718	A		LYS	GLU	0.544834
USER	afo75400-f1-model_v3_repx	0	LYSA718F	718	A		LYS	PHE	-1.29674
USER	afo75400-f1-model_v3_repx	0	LYSA718G	718	A		LYS	GLY	1.88213
USER	afo75400-f1-model_v3_repx	0	LYSA718H	718	A		LYS	HIS	-0.0566605
USER	afo75400-f1-model_v3_repx	0	LYSA718I	718	A		LYS	ILE	0.290121
USER	afo75400-f1-model_v3_repx	0	LYSA718L	718	A		LYS	LEU	-0.922143
USER	afo75400-f1-model_v3_repx	0	LYSA718M	718	A		LYS	MET	-0.998451
USER	afo75400-f1-model_v3_repx	0	LYSA718N	718	A		LYS	ASN	0.566598
USER	afo75400-f1-model_v3_repx	0	LYSA718P	718	A		LYS	PRO	3.68628
USER	afo75400-f1-model_v3_repx	0	LYSA718Q	718	A		LYS	GLN	0.722599
USER	afo75400-f1-model_v3_repx	0	LYSA718R	718	A		LYS	ARG	0.456248
USER	afo75400-f1-model_v3_repx	0	LYSA718S	718	A		LYS	SER	2.02842
USER	afo75400-f1-model_v3_repx	0	LYSA718T	718	A		LYS	THR	1.06052
USER	afo75400-f1-model_v3_repx	0	LYSA718V	718	A		LYS	VAL	1.08475
USER	afo75400-f1-model_v3_repx	0	LYSA718W	718	A		LYS	TRP	0.275219
USER	afo75400-f1-model_v3_repx	0	LYSA718Y	718	A		LYS	TYR	-1.00161
USER	afo75400-f1-model_v3_repx	0	LEUA719A	719	A		LEU	ALA	1.49787
USER	afo75400-f1-model_v3_repx	0	LEUA719C	719	A		LEU	CYS	2.12287
USER	afo75400-f1-model_v3_repx	0	LEUA719D	719	A		LEU	ASP	2.14109
USER	afo75400-f1-model_v3_repx	0	LEUA719E	719	A		LEU	GLU	1.42335
USER	afo75400-f1-model_v3_repx	0	LEUA719F	719	A		LEU	PHE	0.72636
USER	afo75400-f1-model_v3_repx	0	LEUA719G	719	A		LEU	GLY	2.84317
USER	afo75400-f1-model_v3_repx	0	LEUA719H	719	A		LEU	HIS	0.967861
USER	afo75400-f1-model_v3_repx	0	LEUA719I	719	A		LEU	ILE	1.08846
USER	afo75400-f1-model_v3_repx	0	LEUA719K	719	A		LEU	LYS	0.928147
USER	afo75400-f1-model_v3_repx	0	LEUA719M	719	A		LEU	MET	-0.356478
USER	afo75400-f1-model_v3_repx	0	LEUA719N	719	A		LEU	ASN	1.09174
USER	afo75400-f1-model_v3_repx	0	LEUA719P	719	A		LEU	PRO	5.50532
USER	afo75400-f1-model_v3_repx	0	LEUA719Q	719	A		LEU	GLN	1.23838
USER	afo75400-f1-model_v3_repx	0	LEUA719R	719	A		LEU	ARG	1.19779
USER	afo75400-f1-model_v3_repx	0	LEUA719S	719	A		LEU	SER	1.78722
USER	afo75400-f1-model_v3_repx	0	LEUA719T	719	A		LEU	THR	2.86006
USER	afo75400-f1-model_v3_repx	0	LEUA719V	719	A		LEU	VAL	2.13558
USER	afo75400-f1-model_v3_repx	0	LEUA719W	719	A		LEU	TRP	0.630132
USER	afo75400-f1-model_v3_repx	0	LEUA719Y	719	A		LEU	TYR	0.943263
USER	afo75400-f1-model_v3_repx	0	ALAA720C	720	A		ALA	CYS	1.4677
USER	afo75400-f1-model_v3_repx	0	ALAA720D	720	A		ALA	ASP	5.72405
USER	afo75400-f1-model_v3_repx	0	ALAA720E	720	A		ALA	GLU	4.79046
USER	afo75400-f1-model_v3_repx	0	ALAA720F	720	A		ALA	PHE	5.90737
USER	afo75400-f1-model_v3_repx	0	ALAA720G	720	A		ALA	GLY	1.90194
USER	afo75400-f1-model_v3_repx	0	ALAA720H	720	A		ALA	HIS	8.92046
USER	afo75400-f1-model_v3_repx	0	ALAA720I	720	A		ALA	ILE	3.26741
USER	afo75400-f1-model_v3_repx	0	ALAA720K	720	A		ALA	LYS	4.16166
USER	afo75400-f1-model_v3_repx	0	ALAA720L	720	A		ALA	LEU	2.27801
USER	afo75400-f1-model_v3_repx	0	ALAA720M	720	A		ALA	MET	0.418103
USER	afo75400-f1-model_v3_repx	0	ALAA720N	720	A		ALA	ASN	3.83
USER	afo75400-f1-model_v3_repx	0	ALAA720P	720	A		ALA	PRO	7.19199
USER	afo75400-f1-model_v3_repx	0	ALAA720Q	720	A		ALA	GLN	9.49686
USER	afo75400-f1-model_v3_repx	0	ALAA720R	720	A		ALA	ARG	3.28395
USER	afo75400-f1-model_v3_repx	0	ALAA720S	720	A		ALA	SER	0.700717
USER	afo75400-f1-model_v3_repx	0	ALAA720T	720	A		ALA	THR	0.730546
USER	afo75400-f1-model_v3_repx	0	ALAA720V	720	A		ALA	VAL	0.458131
USER	afo75400-f1-model_v3_repx	0	ALAA720W	720	A		ALA	TRP	9.84477
USER	afo75400-f1-model_v3_repx	0	ALAA720Y	720	A		ALA	TYR	10.0641
USER	afo75400-f1-model_v3_repx	0	PHEA721A	721	A		PHE	ALA	4.10873
USER	afo75400-f1-model_v3_repx	0	PHEA721C	721	A		PHE	CYS	3.69852
USER	afo75400-f1-model_v3_repx	0	PHEA721D	721	A		PHE	ASP	4.86845
USER	afo75400-f1-model_v3_repx	0	PHEA721E	721	A		PHE	GLU	4.60632
USER	afo75400-f1-model_v3_repx	0	PHEA721G	721	A		PHE	GLY	5.69466
USER	afo75400-f1-model_v3_repx	0	PHEA721H	721	A		PHE	HIS	2.23089
USER	afo75400-f1-model_v3_repx	0	PHEA721I	721	A		PHE	ILE	4.09584
USER	afo75400-f1-model_v3_repx	0	PHEA721K	721	A		PHE	LYS	3.48792
USER	afo75400-f1-model_v3_repx	0	PHEA721L	721	A		PHE	LEU	1.35466
USER	afo75400-f1-model_v3_repx	0	PHEA721M	721	A		PHE	MET	1.27953
USER	afo75400-f1-model_v3_repx	0	PHEA721N	721	A		PHE	ASN	3.22525
USER	afo75400-f1-model_v3_repx	0	PHEA721P	721	A		PHE	PRO	10.1947
USER	afo75400-f1-model_v3_repx	0	PHEA721Q	721	A		PHE	GLN	3.3676
USER	afo75400-f1-model_v3_repx	0	PHEA721R	721	A		PHE	ARG	3.66142
USER	afo75400-f1-model_v3_repx	0	PHEA721S	721	A		PHE	SER	5.60281
USER	afo75400-f1-model_v3_repx	0	PHEA721T	721	A		PHE	THR	3.63658
USER	afo75400-f1-model_v3_repx	0	PHEA721V	721	A		PHE	VAL	3.70564
USER	afo75400-f1-model_v3_repx	0	PHEA721W	721	A		PHE	TRP	1.12841
USER	afo75400-f1-model_v3_repx	0	PHEA721Y	721	A		PHE	TYR	-0.40525
USER	afo75400-f1-model_v3_repx	0	ASNA722A	722	A		ASN	ALA	0.201606
USER	afo75400-f1-model_v3_repx	0	ASNA722C	722	A		ASN	CYS	0.628518
USER	afo75400-f1-model_v3_repx	0	ASNA722D	722	A		ASN	ASP	0.438551
USER	afo75400-f1-model_v3_repx	0	ASNA722E	722	A		ASN	GLU	-0.147816
USER	afo75400-f1-model_v3_repx	0	ASNA722F	722	A		ASN	PHE	-0.85741
USER	afo75400-f1-model_v3_repx	0	ASNA722G	722	A		ASN	GLY	0.95829
USER	afo75400-f1-model_v3_repx	0	ASNA722H	722	A		ASN	HIS	0.0272271
USER	afo75400-f1-model_v3_repx	0	ASNA722I	722	A		ASN	ILE	-0.731623
USER	afo75400-f1-model_v3_repx	0	ASNA722K	722	A		ASN	LYS	-0.430635
USER	afo75400-f1-model_v3_repx	0	ASNA722L	722	A		ASN	LEU	-0.900233
USER	afo75400-f1-model_v3_repx	0	ASNA722M	722	A		ASN	MET	-1.23178
USER	afo75400-f1-model_v3_repx	0	ASNA722P	722	A		ASN	PRO	3.8209
USER	afo75400-f1-model_v3_repx	0	ASNA722Q	722	A		ASN	GLN	-0.155839
USER	afo75400-f1-model_v3_repx	0	ASNA722R	722	A		ASN	ARG	-0.104981
USER	afo75400-f1-model_v3_repx	0	ASNA722S	722	A		ASN	SER	0.379917
USER	afo75400-f1-model_v3_repx	0	ASNA722T	722	A		ASN	THR	0.476119
USER	afo75400-f1-model_v3_repx	0	ASNA722V	722	A		ASN	VAL	0.207291
USER	afo75400-f1-model_v3_repx	0	ASNA722W	722	A		ASN	TRP	-0.304424
USER	afo75400-f1-model_v3_repx	0	ASNA722Y	722	A		ASN	TYR	-0.449132
USER	afo75400-f1-model_v3_repx	0	SERA723A	723	A		SER	ALA	1.03637
USER	afo75400-f1-model_v3_repx	0	SERA723C	723	A		SER	CYS	1.10561
USER	afo75400-f1-model_v3_repx	0	SERA723D	723	A		SER	ASP	1.43332
USER	afo75400-f1-model_v3_repx	0	SERA723E	723	A		SER	GLU	1.0218
USER	afo75400-f1-model_v3_repx	0	SERA723F	723	A		SER	PHE	0.942943
USER	afo75400-f1-model_v3_repx	0	SERA723G	723	A		SER	GLY	1.4314
USER	afo75400-f1-model_v3_repx	0	SERA723H	723	A		SER	HIS	1.08142
USER	afo75400-f1-model_v3_repx	0	SERA723I	723	A		SER	ILE	1.1914
USER	afo75400-f1-model_v3_repx	0	SERA723K	723	A		SER	LYS	0.445794
USER	afo75400-f1-model_v3_repx	0	SERA723L	723	A		SER	LEU	0.461101
USER	afo75400-f1-model_v3_repx	0	SERA723M	723	A		SER	MET	0.53177
USER	afo75400-f1-model_v3_repx	0	SERA723N	723	A		SER	ASN	0.586305
USER	afo75400-f1-model_v3_repx	0	SERA723P	723	A		SER	PRO	2.66412
USER	afo75400-f1-model_v3_repx	0	SERA723Q	723	A		SER	GLN	1.19319
USER	afo75400-f1-model_v3_repx	0	SERA723R	723	A		SER	ARG	0.59749
USER	afo75400-f1-model_v3_repx	0	SERA723T	723	A		SER	THR	0.544029
USER	afo75400-f1-model_v3_repx	0	SERA723V	723	A		SER	VAL	1.24751
USER	afo75400-f1-model_v3_repx	0	SERA723W	723	A		SER	TRP	0.790174
USER	afo75400-f1-model_v3_repx	0	SERA723Y	723	A		SER	TYR	0.955672
USER	afo75400-f1-model_v3_repx	0	LEUA724A	724	A		LEU	ALA	2.43778
USER	afo75400-f1-model_v3_repx	0	LEUA724C	724	A		LEU	CYS	2.66554
USER	afo75400-f1-model_v3_repx	0	LEUA724D	724	A		LEU	ASP	2.99293
USER	afo75400-f1-model_v3_repx	0	LEUA724E	724	A		LEU	GLU	2.50036
USER	afo75400-f1-model_v3_repx	0	LEUA724F	724	A		LEU	PHE	0.500126
USER	afo75400-f1-model_v3_repx	0	LEUA724G	724	A		LEU	GLY	3.27624
USER	afo75400-f1-model_v3_repx	0	LEUA724H	724	A		LEU	HIS	2.60223
USER	afo75400-f1-model_v3_repx	0	LEUA724I	724	A		LEU	ILE	2.1575
USER	afo75400-f1-model_v3_repx	0	LEUA724K	724	A		LEU	LYS	1.80705
USER	afo75400-f1-model_v3_repx	0	LEUA724M	724	A		LEU	MET	-0.141711
USER	afo75400-f1-model_v3_repx	0	LEUA724N	724	A		LEU	ASN	1.02148
USER	afo75400-f1-model_v3_repx	0	LEUA724P	724	A		LEU	PRO	4.9994
USER	afo75400-f1-model_v3_repx	0	LEUA724Q	724	A		LEU	GLN	2.38147
USER	afo75400-f1-model_v3_repx	0	LEUA724R	724	A		LEU	ARG	2.38014
USER	afo75400-f1-model_v3_repx	0	LEUA724S	724	A		LEU	SER	2.17434
USER	afo75400-f1-model_v3_repx	0	LEUA724T	724	A		LEU	THR	1.95183
USER	afo75400-f1-model_v3_repx	0	LEUA724V	724	A		LEU	VAL	2.81282
USER	afo75400-f1-model_v3_repx	0	LEUA724W	724	A		LEU	TRP	1.40363
USER	afo75400-f1-model_v3_repx	0	LEUA724Y	724	A		LEU	TYR	1.17888
USER	afo75400-f1-model_v3_repx	0	LEUA725A	725	A		LEU	ALA	1.48594
USER	afo75400-f1-model_v3_repx	0	LEUA725C	725	A		LEU	CYS	1.87303
USER	afo75400-f1-model_v3_repx	0	LEUA725D	725	A		LEU	ASP	3.09343
USER	afo75400-f1-model_v3_repx	0	LEUA725E	725	A		LEU	GLU	1.8608
USER	afo75400-f1-model_v3_repx	0	LEUA725F	725	A		LEU	PHE	0.701225
USER	afo75400-f1-model_v3_repx	0	LEUA725G	725	A		LEU	GLY	2.75593
USER	afo75400-f1-model_v3_repx	0	LEUA725H	725	A		LEU	HIS	1.33754
USER	afo75400-f1-model_v3_repx	0	LEUA725I	725	A		LEU	ILE	0.437097
USER	afo75400-f1-model_v3_repx	0	LEUA725K	725	A		LEU	LYS	0.745946
USER	afo75400-f1-model_v3_repx	0	LEUA725M	725	A		LEU	MET	-0.503791
USER	afo75400-f1-model_v3_repx	0	LEUA725N	725	A		LEU	ASN	2.64591
USER	afo75400-f1-model_v3_repx	0	LEUA725P	725	A		LEU	PRO	4.9454
USER	afo75400-f1-model_v3_repx	0	LEUA725Q	725	A		LEU	GLN	1.55635
USER	afo75400-f1-model_v3_repx	0	LEUA725R	725	A		LEU	ARG	1.29576
USER	afo75400-f1-model_v3_repx	0	LEUA725S	725	A		LEU	SER	1.63206
USER	afo75400-f1-model_v3_repx	0	LEUA725T	725	A		LEU	THR	1.03936
USER	afo75400-f1-model_v3_repx	0	LEUA725V	725	A		LEU	VAL	0.462054
USER	afo75400-f1-model_v3_repx	0	LEUA725W	725	A		LEU	TRP	0.860923
USER	afo75400-f1-model_v3_repx	0	LEUA725Y	725	A		LEU	TYR	0.41862
USER	afo75400-f1-model_v3_repx	0	GLUA726A	726	A		GLU	ALA	0.235556
USER	afo75400-f1-model_v3_repx	0	GLUA726C	726	A		GLU	CYS	0.895295
USER	afo75400-f1-model_v3_repx	0	GLUA726D	726	A		GLU	ASP	0.730429
USER	afo75400-f1-model_v3_repx	0	GLUA726F	726	A		GLU	PHE	0.0542343
USER	afo75400-f1-model_v3_repx	0	GLUA726G	726	A		GLU	GLY	0.876733
USER	afo75400-f1-model_v3_repx	0	GLUA726H	726	A		GLU	HIS	0.551578
USER	afo75400-f1-model_v3_repx	0	GLUA726I	726	A		GLU	ILE	0.0242537
USER	afo75400-f1-model_v3_repx	0	GLUA726K	726	A		GLU	LYS	-0.17629
USER	afo75400-f1-model_v3_repx	0	GLUA726L	726	A		GLU	LEU	-0.0527132
USER	afo75400-f1-model_v3_repx	0	GLUA726M	726	A		GLU	MET	-0.00263248
USER	afo75400-f1-model_v3_repx	0	GLUA726N	726	A		GLU	ASN	0.144403
USER	afo75400-f1-model_v3_repx	0	GLUA726P	726	A		GLU	PRO	2.56094
USER	afo75400-f1-model_v3_repx	0	GLUA726Q	726	A		GLU	GLN	0.0998591
USER	afo75400-f1-model_v3_repx	0	GLUA726R	726	A		GLU	ARG	-0.558592
USER	afo75400-f1-model_v3_repx	0	GLUA726S	726	A		GLU	SER	0.802124
USER	afo75400-f1-model_v3_repx	0	GLUA726T	726	A		GLU	THR	0.483815
USER	afo75400-f1-model_v3_repx	0	GLUA726V	726	A		GLU	VAL	0.342738
USER	afo75400-f1-model_v3_repx	0	GLUA726W	726	A		GLU	TRP	0.105742
USER	afo75400-f1-model_v3_repx	0	GLUA726Y	726	A		GLU	TYR	0.112741
USER	afo75400-f1-model_v3_repx	0	LYSA727A	727	A		LYS	ALA	0.439449
USER	afo75400-f1-model_v3_repx	0	LYSA727C	727	A		LYS	CYS	0.768736
USER	afo75400-f1-model_v3_repx	0	LYSA727D	727	A		LYS	ASP	0.941634
USER	afo75400-f1-model_v3_repx	0	LYSA727E	727	A		LYS	GLU	0.687617
USER	afo75400-f1-model_v3_repx	0	LYSA727F	727	A		LYS	PHE	0.799898
USER	afo75400-f1-model_v3_repx	0	LYSA727G	727	A		LYS	GLY	1.27459
USER	afo75400-f1-model_v3_repx	0	LYSA727H	727	A		LYS	HIS	0.727949
USER	afo75400-f1-model_v3_repx	0	LYSA727I	727	A		LYS	ILE	1.85793
USER	afo75400-f1-model_v3_repx	0	LYSA727L	727	A		LYS	LEU	0.634993
USER	afo75400-f1-model_v3_repx	0	LYSA727M	727	A		LYS	MET	0.657504
USER	afo75400-f1-model_v3_repx	0	LYSA727N	727	A		LYS	ASN	0.320287
USER	afo75400-f1-model_v3_repx	0	LYSA727P	727	A		LYS	PRO	1.77419
USER	afo75400-f1-model_v3_repx	0	LYSA727Q	727	A		LYS	GLN	0.493171
USER	afo75400-f1-model_v3_repx	0	LYSA727R	727	A		LYS	ARG	0.677935
USER	afo75400-f1-model_v3_repx	0	LYSA727S	727	A		LYS	SER	0.155128
USER	afo75400-f1-model_v3_repx	0	LYSA727T	727	A		LYS	THR	1.64501
USER	afo75400-f1-model_v3_repx	0	LYSA727V	727	A		LYS	VAL	2.13724
USER	afo75400-f1-model_v3_repx	0	LYSA727W	727	A		LYS	TRP	0.636379
USER	afo75400-f1-model_v3_repx	0	LYSA727Y	727	A		LYS	TYR	0.830007
USER	afo75400-f1-model_v3_repx	0	ALAA728C	728	A		ALA	CYS	2.83706
USER	afo75400-f1-model_v3_repx	0	ALAA728D	728	A		ALA	ASP	8.8673
USER	afo75400-f1-model_v3_repx	0	ALAA728E	728	A		ALA	GLU	6.41776
USER	afo75400-f1-model_v3_repx	0	ALAA728F	728	A		ALA	PHE	22.1774
USER	afo75400-f1-model_v3_repx	0	ALAA728G	728	A		ALA	GLY	1.66405
USER	afo75400-f1-model_v3_repx	0	ALAA728H	728	A		ALA	HIS	22.7343
USER	afo75400-f1-model_v3_repx	0	ALAA728I	728	A		ALA	ILE	5.84258
USER	afo75400-f1-model_v3_repx	0	ALAA728K	728	A		ALA	LYS	6.65842
USER	afo75400-f1-model_v3_repx	0	ALAA728L	728	A		ALA	LEU	6.30272
USER	afo75400-f1-model_v3_repx	0	ALAA728M	728	A		ALA	MET	3.69613
USER	afo75400-f1-model_v3_repx	0	ALAA728N	728	A		ALA	ASN	8.18023
USER	afo75400-f1-model_v3_repx	0	ALAA728P	728	A		ALA	PRO	2.51463
USER	afo75400-f1-model_v3_repx	0	ALAA728Q	728	A		ALA	GLN	5.69127
USER	afo75400-f1-model_v3_repx	0	ALAA728R	728	A		ALA	ARG	5.51243
USER	afo75400-f1-model_v3_repx	0	ALAA728S	728	A		ALA	SER	1.21168
USER	afo75400-f1-model_v3_repx	0	ALAA728T	728	A		ALA	THR	4.43085
USER	afo75400-f1-model_v3_repx	0	ALAA728V	728	A		ALA	VAL	5.16004
USER	afo75400-f1-model_v3_repx	0	ALAA728W	728	A		ALA	TRP	22.2661
USER	afo75400-f1-model_v3_repx	0	ALAA728Y	728	A		ALA	TYR	24.323
USER	afo75400-f1-model_v3_repx	0	GLUA729A	729	A		GLU	ALA	0.29092
USER	afo75400-f1-model_v3_repx	0	GLUA729C	729	A		GLU	CYS	0.668454
USER	afo75400-f1-model_v3_repx	0	GLUA729D	729	A		GLU	ASP	1.52486
USER	afo75400-f1-model_v3_repx	0	GLUA729F	729	A		GLU	PHE	-0.826925
USER	afo75400-f1-model_v3_repx	0	GLUA729G	729	A		GLU	GLY	1.53667
USER	afo75400-f1-model_v3_repx	0	GLUA729H	729	A		GLU	HIS	0.287204
USER	afo75400-f1-model_v3_repx	0	GLUA729I	729	A		GLU	ILE	-1.24169
USER	afo75400-f1-model_v3_repx	0	GLUA729K	729	A		GLU	LYS	-0.658148
USER	afo75400-f1-model_v3_repx	0	GLUA729L	729	A		GLU	LEU	-1.19827
USER	afo75400-f1-model_v3_repx	0	GLUA729M	729	A		GLU	MET	-1.50971
USER	afo75400-f1-model_v3_repx	0	GLUA729N	729	A		GLU	ASN	0.940555
USER	afo75400-f1-model_v3_repx	0	GLUA729P	729	A		GLU	PRO	4.08935
USER	afo75400-f1-model_v3_repx	0	GLUA729Q	729	A		GLU	GLN	-0.032794
USER	afo75400-f1-model_v3_repx	0	GLUA729R	729	A		GLU	ARG	-0.232907
USER	afo75400-f1-model_v3_repx	0	GLUA729S	729	A		GLU	SER	0.690109
USER	afo75400-f1-model_v3_repx	0	GLUA729T	729	A		GLU	THR	-0.206245
USER	afo75400-f1-model_v3_repx	0	GLUA729V	729	A		GLU	VAL	-0.469554
USER	afo75400-f1-model_v3_repx	0	GLUA729W	729	A		GLU	TRP	-0.797999
USER	afo75400-f1-model_v3_repx	0	GLUA729Y	729	A		GLU	TYR	-0.273861
USER	afo75400-f1-model_v3_repx	0	ALAA730C	730	A		ALA	CYS	0.610848
USER	afo75400-f1-model_v3_repx	0	ALAA730D	730	A		ALA	ASP	0.711175
USER	afo75400-f1-model_v3_repx	0	ALAA730E	730	A		ALA	GLU	0.236536
USER	afo75400-f1-model_v3_repx	0	ALAA730F	730	A		ALA	PHE	-0.0550619
USER	afo75400-f1-model_v3_repx	0	ALAA730G	730	A		ALA	GLY	0.892857
USER	afo75400-f1-model_v3_repx	0	ALAA730H	730	A		ALA	HIS	0.241863
USER	afo75400-f1-model_v3_repx	0	ALAA730I	730	A		ALA	ILE	0.0658728
USER	afo75400-f1-model_v3_repx	0	ALAA730K	730	A		ALA	LYS	-0.216933
USER	afo75400-f1-model_v3_repx	0	ALAA730L	730	A		ALA	LEU	-0.212757
USER	afo75400-f1-model_v3_repx	0	ALAA730M	730	A		ALA	MET	-0.390284
USER	afo75400-f1-model_v3_repx	0	ALAA730N	730	A		ALA	ASN	0.110279
USER	afo75400-f1-model_v3_repx	0	ALAA730P	730	A		ALA	PRO	4.28094
USER	afo75400-f1-model_v3_repx	0	ALAA730Q	730	A		ALA	GLN	-0.196256
USER	afo75400-f1-model_v3_repx	0	ALAA730R	730	A		ALA	ARG	-0.540683
USER	afo75400-f1-model_v3_repx	0	ALAA730S	730	A		ALA	SER	0.358292
USER	afo75400-f1-model_v3_repx	0	ALAA730T	730	A		ALA	THR	0.817759
USER	afo75400-f1-model_v3_repx	0	ALAA730V	730	A		ALA	VAL	0.589973
USER	afo75400-f1-model_v3_repx	0	ALAA730W	730	A		ALA	TRP	-0.0355053
USER	afo75400-f1-model_v3_repx	0	ALAA730Y	730	A		ALA	TYR	0.0665003
USER	afo75400-f1-model_v3_repx	0	ARGA731A	731	A		ARG	ALA	1.069
USER	afo75400-f1-model_v3_repx	0	ARGA731C	731	A		ARG	CYS	1.76203
USER	afo75400-f1-model_v3_repx	0	ARGA731D	731	A		ARG	ASP	1.75231
USER	afo75400-f1-model_v3_repx	0	ARGA731E	731	A		ARG	GLU	1.40215
USER	afo75400-f1-model_v3_repx	0	ARGA731F	731	A		ARG	PHE	1.17578
USER	afo75400-f1-model_v3_repx	0	ARGA731G	731	A		ARG	GLY	1.52833
USER	afo75400-f1-model_v3_repx	0	ARGA731H	731	A		ARG	HIS	1.11113
USER	afo75400-f1-model_v3_repx	0	ARGA731I	731	A		ARG	ILE	1.27124
USER	afo75400-f1-model_v3_repx	0	ARGA731K	731	A		ARG	LYS	0.832975
USER	afo75400-f1-model_v3_repx	0	ARGA731L	731	A		ARG	LEU	0.965283
USER	afo75400-f1-model_v3_repx	0	ARGA731M	731	A		ARG	MET	0.67348
USER	afo75400-f1-model_v3_repx	0	ARGA731N	731	A		ARG	ASN	1.03883
USER	afo75400-f1-model_v3_repx	0	ARGA731P	731	A		ARG	PRO	1.1626
USER	afo75400-f1-model_v3_repx	0	ARGA731Q	731	A		ARG	GLN	0.825666
USER	afo75400-f1-model_v3_repx	0	ARGA731S	731	A		ARG	SER	1.11633
USER	afo75400-f1-model_v3_repx	0	ARGA731T	731	A		ARG	THR	1.14907
USER	afo75400-f1-model_v3_repx	0	ARGA731V	731	A		ARG	VAL	1.6405
USER	afo75400-f1-model_v3_repx	0	ARGA731W	731	A		ARG	TRP	1.4092
USER	afo75400-f1-model_v3_repx	0	ARGA731Y	731	A		ARG	TYR	1.29453
USER	afo75400-f1-model_v3_repx	0	GLUA732A	732	A		GLU	ALA	0.107548
USER	afo75400-f1-model_v3_repx	0	GLUA732C	732	A		GLU	CYS	0.84925
USER	afo75400-f1-model_v3_repx	0	GLUA732D	732	A		GLU	ASP	0.753035
USER	afo75400-f1-model_v3_repx	0	GLUA732F	732	A		GLU	PHE	-1.24187
USER	afo75400-f1-model_v3_repx	0	GLUA732G	732	A		GLU	GLY	1.2949
USER	afo75400-f1-model_v3_repx	0	GLUA732H	732	A		GLU	HIS	0.355792
USER	afo75400-f1-model_v3_repx	0	GLUA732I	732	A		GLU	ILE	-0.41037
USER	afo75400-f1-model_v3_repx	0	GLUA732K	732	A		GLU	LYS	-0.684656
USER	afo75400-f1-model_v3_repx	0	GLUA732L	732	A		GLU	LEU	-1.16271
USER	afo75400-f1-model_v3_repx	0	GLUA732M	732	A		GLU	MET	-1.25733
USER	afo75400-f1-model_v3_repx	0	GLUA732N	732	A		GLU	ASN	0.828927
USER	afo75400-f1-model_v3_repx	0	GLUA732P	732	A		GLU	PRO	6.22471
USER	afo75400-f1-model_v3_repx	0	GLUA732Q	732	A		GLU	GLN	-0.35201
USER	afo75400-f1-model_v3_repx	0	GLUA732R	732	A		GLU	ARG	-0.279581
USER	afo75400-f1-model_v3_repx	0	GLUA732S	732	A		GLU	SER	1.23857
USER	afo75400-f1-model_v3_repx	0	GLUA732T	732	A		GLU	THR	0.900592
USER	afo75400-f1-model_v3_repx	0	GLUA732V	732	A		GLU	VAL	0.548396
USER	afo75400-f1-model_v3_repx	0	GLUA732W	732	A		GLU	TRP	-1.03932
USER	afo75400-f1-model_v3_repx	0	GLUA732Y	732	A		GLU	TYR	-0.780898
USER	afo75400-f1-model_v3_repx	0	ARGA733A	733	A		ARG	ALA	-0.0687437
USER	afo75400-f1-model_v3_repx	0	ARGA733C	733	A		ARG	CYS	0.464445
USER	afo75400-f1-model_v3_repx	0	ARGA733D	733	A		ARG	ASP	0.829725
USER	afo75400-f1-model_v3_repx	0	ARGA733E	733	A		ARG	GLU	0.566517
USER	afo75400-f1-model_v3_repx	0	ARGA733F	733	A		ARG	PHE	-0.0484164
USER	afo75400-f1-model_v3_repx	0	ARGA733G	733	A		ARG	GLY	0.857285
USER	afo75400-f1-model_v3_repx	0	ARGA733H	733	A		ARG	HIS	0.635075
USER	afo75400-f1-model_v3_repx	0	ARGA733I	733	A		ARG	ILE	0.713604
USER	afo75400-f1-model_v3_repx	0	ARGA733K	733	A		ARG	LYS	-0.141893
USER	afo75400-f1-model_v3_repx	0	ARGA733L	733	A		ARG	LEU	-0.0930282
USER	afo75400-f1-model_v3_repx	0	ARGA733M	733	A		ARG	MET	0.169501
USER	afo75400-f1-model_v3_repx	0	ARGA733N	733	A		ARG	ASN	0.795198
USER	afo75400-f1-model_v3_repx	0	ARGA733P	733	A		ARG	PRO	2.75978
USER	afo75400-f1-model_v3_repx	0	ARGA733Q	733	A		ARG	GLN	0.532338
USER	afo75400-f1-model_v3_repx	0	ARGA733S	733	A		ARG	SER	0.168528
USER	afo75400-f1-model_v3_repx	0	ARGA733T	733	A		ARG	THR	1.55852
USER	afo75400-f1-model_v3_repx	0	ARGA733V	733	A		ARG	VAL	1.16303
USER	afo75400-f1-model_v3_repx	0	ARGA733W	733	A		ARG	TRP	0.445692
USER	afo75400-f1-model_v3_repx	0	ARGA733Y	733	A		ARG	TYR	-0.383564
USER	afo75400-f1-model_v3_repx	0	GLUA734A	734	A		GLU	ALA	0.443859
USER	afo75400-f1-model_v3_repx	0	GLUA734C	734	A		GLU	CYS	0.783479
USER	afo75400-f1-model_v3_repx	0	GLUA734D	734	A		GLU	ASP	0.388934
USER	afo75400-f1-model_v3_repx	0	GLUA734F	734	A		GLU	PHE	0.3845
USER	afo75400-f1-model_v3_repx	0	GLUA734G	734	A		GLU	GLY	1.16362
USER	afo75400-f1-model_v3_repx	0	GLUA734H	734	A		GLU	HIS	0.450232
USER	afo75400-f1-model_v3_repx	0	GLUA734I	734	A		GLU	ILE	0.449024
USER	afo75400-f1-model_v3_repx	0	GLUA734K	734	A		GLU	LYS	-0.0688511
USER	afo75400-f1-model_v3_repx	0	GLUA734L	734	A		GLU	LEU	-0.0998472
USER	afo75400-f1-model_v3_repx	0	GLUA734M	734	A		GLU	MET	-0.56889
USER	afo75400-f1-model_v3_repx	0	GLUA734N	734	A		GLU	ASN	0.273261
USER	afo75400-f1-model_v3_repx	0	GLUA734P	734	A		GLU	PRO	3.671
USER	afo75400-f1-model_v3_repx	0	GLUA734Q	734	A		GLU	GLN	-0.0208366
USER	afo75400-f1-model_v3_repx	0	GLUA734R	734	A		GLU	ARG	-0.469429
USER	afo75400-f1-model_v3_repx	0	GLUA734S	734	A		GLU	SER	0.124471
USER	afo75400-f1-model_v3_repx	0	GLUA734T	734	A		GLU	THR	0.653224
USER	afo75400-f1-model_v3_repx	0	GLUA734V	734	A		GLU	VAL	0.856675
USER	afo75400-f1-model_v3_repx	0	GLUA734W	734	A		GLU	TRP	0.279765
USER	afo75400-f1-model_v3_repx	0	GLUA734Y	734	A		GLU	TYR	0.414641
USER	afo75400-f1-model_v3_repx	0	ARGA735A	735	A		ARG	ALA	0.18485
USER	afo75400-f1-model_v3_repx	0	ARGA735C	735	A		ARG	CYS	0.97252
USER	afo75400-f1-model_v3_repx	0	ARGA735D	735	A		ARG	ASP	0.756855
USER	afo75400-f1-model_v3_repx	0	ARGA735E	735	A		ARG	GLU	0.78749
USER	afo75400-f1-model_v3_repx	0	ARGA735F	735	A		ARG	PHE	0.092464
USER	afo75400-f1-model_v3_repx	0	ARGA735G	735	A		ARG	GLY	0.956774
USER	afo75400-f1-model_v3_repx	0	ARGA735H	735	A		ARG	HIS	0.166979
USER	afo75400-f1-model_v3_repx	0	ARGA735I	735	A		ARG	ILE	-0.0743693
USER	afo75400-f1-model_v3_repx	0	ARGA735K	735	A		ARG	LYS	-0.108066
USER	afo75400-f1-model_v3_repx	0	ARGA735L	735	A		ARG	LEU	0.018338
USER	afo75400-f1-model_v3_repx	0	ARGA735M	735	A		ARG	MET	-0.167949
USER	afo75400-f1-model_v3_repx	0	ARGA735N	735	A		ARG	ASN	0.189149
USER	afo75400-f1-model_v3_repx	0	ARGA735P	735	A		ARG	PRO	3.12416
USER	afo75400-f1-model_v3_repx	0	ARGA735Q	735	A		ARG	GLN	-0.11475
USER	afo75400-f1-model_v3_repx	0	ARGA735S	735	A		ARG	SER	0.222811
USER	afo75400-f1-model_v3_repx	0	ARGA735T	735	A		ARG	THR	0.693046
USER	afo75400-f1-model_v3_repx	0	ARGA735V	735	A		ARG	VAL	0.589134
USER	afo75400-f1-model_v3_repx	0	ARGA735W	735	A		ARG	TRP	-0.0999163
USER	afo75400-f1-model_v3_repx	0	ARGA735Y	735	A		ARG	TYR	0.00304592
USER	afo75400-f1-model_v3_repx	0	GLUA736A	736	A		GLU	ALA	-0.0163387
USER	afo75400-f1-model_v3_repx	0	GLUA736C	736	A		GLU	CYS	0.670201
USER	afo75400-f1-model_v3_repx	0	GLUA736D	736	A		GLU	ASP	0.376171
USER	afo75400-f1-model_v3_repx	0	GLUA736F	736	A		GLU	PHE	-0.0349483
USER	afo75400-f1-model_v3_repx	0	GLUA736G	736	A		GLU	GLY	0.808799
USER	afo75400-f1-model_v3_repx	0	GLUA736H	736	A		GLU	HIS	0.564563
USER	afo75400-f1-model_v3_repx	0	GLUA736I	736	A		GLU	ILE	-0.340913
USER	afo75400-f1-model_v3_repx	0	GLUA736K	736	A		GLU	LYS	-0.1703
USER	afo75400-f1-model_v3_repx	0	GLUA736L	736	A		GLU	LEU	-0.292213
USER	afo75400-f1-model_v3_repx	0	GLUA736M	736	A		GLU	MET	-0.442752
USER	afo75400-f1-model_v3_repx	0	GLUA736N	736	A		GLU	ASN	0.547243
USER	afo75400-f1-model_v3_repx	0	GLUA736P	736	A		GLU	PRO	3.25829
USER	afo75400-f1-model_v3_repx	0	GLUA736Q	736	A		GLU	GLN	-0.288927
USER	afo75400-f1-model_v3_repx	0	GLUA736R	736	A		GLU	ARG	0.0358268
USER	afo75400-f1-model_v3_repx	0	GLUA736S	736	A		GLU	SER	0.572965
USER	afo75400-f1-model_v3_repx	0	GLUA736T	736	A		GLU	THR	0.588117
USER	afo75400-f1-model_v3_repx	0	GLUA736V	736	A		GLU	VAL	0.246497
USER	afo75400-f1-model_v3_repx	0	GLUA736W	736	A		GLU	TRP	0.0363041
USER	afo75400-f1-model_v3_repx	0	GLUA736Y	736	A		GLU	TYR	0.136937
USER	afo75400-f1-model_v3_repx	0	LYSA737A	737	A		LYS	ALA	0.44279
USER	afo75400-f1-model_v3_repx	0	LYSA737C	737	A		LYS	CYS	0.864618
USER	afo75400-f1-model_v3_repx	0	LYSA737D	737	A		LYS	ASP	1.16859
USER	afo75400-f1-model_v3_repx	0	LYSA737E	737	A		LYS	GLU	0.814095
USER	afo75400-f1-model_v3_repx	0	LYSA737F	737	A		LYS	PHE	0.811553
USER	afo75400-f1-model_v3_repx	0	LYSA737G	737	A		LYS	GLY	1.13244
USER	afo75400-f1-model_v3_repx	0	LYSA737H	737	A		LYS	HIS	0.721175
USER	afo75400-f1-model_v3_repx	0	LYSA737I	737	A		LYS	ILE	0.924841
USER	afo75400-f1-model_v3_repx	0	LYSA737L	737	A		LYS	LEU	0.217185
USER	afo75400-f1-model_v3_repx	0	LYSA737M	737	A		LYS	MET	0.345238
USER	afo75400-f1-model_v3_repx	0	LYSA737N	737	A		LYS	ASN	-0.0339925
USER	afo75400-f1-model_v3_repx	0	LYSA737P	737	A		LYS	PRO	1.49423
USER	afo75400-f1-model_v3_repx	0	LYSA737Q	737	A		LYS	GLN	0.00381682
USER	afo75400-f1-model_v3_repx	0	LYSA737R	737	A		LYS	ARG	-0.0254307
USER	afo75400-f1-model_v3_repx	0	LYSA737S	737	A		LYS	SER	0.264867
USER	afo75400-f1-model_v3_repx	0	LYSA737T	737	A		LYS	THR	0.693832
USER	afo75400-f1-model_v3_repx	0	LYSA737V	737	A		LYS	VAL	1.34011
USER	afo75400-f1-model_v3_repx	0	LYSA737W	737	A		LYS	TRP	0.877675
USER	afo75400-f1-model_v3_repx	0	LYSA737Y	737	A		LYS	TYR	0.843458
USER	afo75400-f1-model_v3_repx	0	GLUA738A	738	A		GLU	ALA	0.235572
USER	afo75400-f1-model_v3_repx	0	GLUA738C	738	A		GLU	CYS	0.839154
USER	afo75400-f1-model_v3_repx	0	GLUA738D	738	A		GLU	ASP	0.570224
USER	afo75400-f1-model_v3_repx	0	GLUA738F	738	A		GLU	PHE	-0.225571
USER	afo75400-f1-model_v3_repx	0	GLUA738G	738	A		GLU	GLY	1.07015
USER	afo75400-f1-model_v3_repx	0	GLUA738H	738	A		GLU	HIS	0.660651
USER	afo75400-f1-model_v3_repx	0	GLUA738I	738	A		GLU	ILE	-0.433441
USER	afo75400-f1-model_v3_repx	0	GLUA738K	738	A		GLU	LYS	-0.0190384
USER	afo75400-f1-model_v3_repx	0	GLUA738L	738	A		GLU	LEU	-0.256868
USER	afo75400-f1-model_v3_repx	0	GLUA738M	738	A		GLU	MET	-0.554084
USER	afo75400-f1-model_v3_repx	0	GLUA738N	738	A		GLU	ASN	0.749014
USER	afo75400-f1-model_v3_repx	0	GLUA738P	738	A		GLU	PRO	2.68407
USER	afo75400-f1-model_v3_repx	0	GLUA738Q	738	A		GLU	GLN	-0.40196
USER	afo75400-f1-model_v3_repx	0	GLUA738R	738	A		GLU	ARG	0.240944
USER	afo75400-f1-model_v3_repx	0	GLUA738S	738	A		GLU	SER	0.407066
USER	afo75400-f1-model_v3_repx	0	GLUA738T	738	A		GLU	THR	0.724844
USER	afo75400-f1-model_v3_repx	0	GLUA738V	738	A		GLU	VAL	0.308549
USER	afo75400-f1-model_v3_repx	0	GLUA738W	738	A		GLU	TRP	-0.150034
USER	afo75400-f1-model_v3_repx	0	GLUA738Y	738	A		GLU	TYR	-0.00259465
USER	afo75400-f1-model_v3_repx	0	GLUA739A	739	A		GLU	ALA	0.0617495
USER	afo75400-f1-model_v3_repx	0	GLUA739C	739	A		GLU	CYS	0.841172
USER	afo75400-f1-model_v3_repx	0	GLUA739D	739	A		GLU	ASP	0.499504
USER	afo75400-f1-model_v3_repx	0	GLUA739F	739	A		GLU	PHE	-0.692715
USER	afo75400-f1-model_v3_repx	0	GLUA739G	739	A		GLU	GLY	0.841501
USER	afo75400-f1-model_v3_repx	0	GLUA739H	739	A		GLU	HIS	0.358074
USER	afo75400-f1-model_v3_repx	0	GLUA739I	739	A		GLU	ILE	-0.552728
USER	afo75400-f1-model_v3_repx	0	GLUA739K	739	A		GLU	LYS	-0.213464
USER	afo75400-f1-model_v3_repx	0	GLUA739L	739	A		GLU	LEU	-0.485997
USER	afo75400-f1-model_v3_repx	0	GLUA739M	739	A		GLU	MET	-0.447402
USER	afo75400-f1-model_v3_repx	0	GLUA739N	739	A		GLU	ASN	0.305831
USER	afo75400-f1-model_v3_repx	0	GLUA739P	739	A		GLU	PRO	3.81574
USER	afo75400-f1-model_v3_repx	0	GLUA739Q	739	A		GLU	GLN	-0.24468
USER	afo75400-f1-model_v3_repx	0	GLUA739R	739	A		GLU	ARG	-0.035489
USER	afo75400-f1-model_v3_repx	0	GLUA739S	739	A		GLU	SER	0.312836
USER	afo75400-f1-model_v3_repx	0	GLUA739T	739	A		GLU	THR	0.668455
USER	afo75400-f1-model_v3_repx	0	GLUA739V	739	A		GLU	VAL	0.0789778
USER	afo75400-f1-model_v3_repx	0	GLUA739W	739	A		GLU	TRP	-0.561117
USER	afo75400-f1-model_v3_repx	0	GLUA739Y	739	A		GLU	TYR	-0.513784
USER	afo75400-f1-model_v3_repx	0	ALAA740C	740	A		ALA	CYS	0.647165
USER	afo75400-f1-model_v3_repx	0	ALAA740D	740	A		ALA	ASP	0.468499
USER	afo75400-f1-model_v3_repx	0	ALAA740E	740	A		ALA	GLU	0.136651
USER	afo75400-f1-model_v3_repx	0	ALAA740F	740	A		ALA	PHE	-0.0629495
USER	afo75400-f1-model_v3_repx	0	ALAA740G	740	A		ALA	GLY	0.750974
USER	afo75400-f1-model_v3_repx	0	ALAA740H	740	A		ALA	HIS	0.126922
USER	afo75400-f1-model_v3_repx	0	ALAA740I	740	A		ALA	ILE	-0.193162
USER	afo75400-f1-model_v3_repx	0	ALAA740K	740	A		ALA	LYS	-0.137005
USER	afo75400-f1-model_v3_repx	0	ALAA740L	740	A		ALA	LEU	-0.457366
USER	afo75400-f1-model_v3_repx	0	ALAA740M	740	A		ALA	MET	-0.55001
USER	afo75400-f1-model_v3_repx	0	ALAA740N	740	A		ALA	ASN	-0.509464
USER	afo75400-f1-model_v3_repx	0	ALAA740P	740	A		ALA	PRO	2.86012
USER	afo75400-f1-model_v3_repx	0	ALAA740Q	740	A		ALA	GLN	0.163311
USER	afo75400-f1-model_v3_repx	0	ALAA740R	740	A		ALA	ARG	-0.265668
USER	afo75400-f1-model_v3_repx	0	ALAA740S	740	A		ALA	SER	0.548246
USER	afo75400-f1-model_v3_repx	0	ALAA740T	740	A		ALA	THR	0.0300231
USER	afo75400-f1-model_v3_repx	0	ALAA740V	740	A		ALA	VAL	0.445588
USER	afo75400-f1-model_v3_repx	0	ALAA740W	740	A		ALA	TRP	-0.153051
USER	afo75400-f1-model_v3_repx	0	ALAA740Y	740	A		ALA	TYR	0.0470684
USER	afo75400-f1-model_v3_repx	0	ARGA741A	741	A		ARG	ALA	0.4256
USER	afo75400-f1-model_v3_repx	0	ARGA741C	741	A		ARG	CYS	1.20796
USER	afo75400-f1-model_v3_repx	0	ARGA741D	741	A		ARG	ASP	0.869029
USER	afo75400-f1-model_v3_repx	0	ARGA741E	741	A		ARG	GLU	0.602222
USER	afo75400-f1-model_v3_repx	0	ARGA741F	741	A		ARG	PHE	0.228168
USER	afo75400-f1-model_v3_repx	0	ARGA741G	741	A		ARG	GLY	1.21553
USER	afo75400-f1-model_v3_repx	0	ARGA741H	741	A		ARG	HIS	0.614784
USER	afo75400-f1-model_v3_repx	0	ARGA741I	741	A		ARG	ILE	0.644092
USER	afo75400-f1-model_v3_repx	0	ARGA741K	741	A		ARG	LYS	0.242454
USER	afo75400-f1-model_v3_repx	0	ARGA741L	741	A		ARG	LEU	0.233316
USER	afo75400-f1-model_v3_repx	0	ARGA741M	741	A		ARG	MET	-0.30959
USER	afo75400-f1-model_v3_repx	0	ARGA741N	741	A		ARG	ASN	0.352361
USER	afo75400-f1-model_v3_repx	0	ARGA741P	741	A		ARG	PRO	3.19683
USER	afo75400-f1-model_v3_repx	0	ARGA741Q	741	A		ARG	GLN	0.218552
USER	afo75400-f1-model_v3_repx	0	ARGA741S	741	A		ARG	SER	0.436059
USER	afo75400-f1-model_v3_repx	0	ARGA741T	741	A		ARG	THR	1.00741
USER	afo75400-f1-model_v3_repx	0	ARGA741V	741	A		ARG	VAL	1.1847
USER	afo75400-f1-model_v3_repx	0	ARGA741W	741	A		ARG	TRP	0.202567
USER	afo75400-f1-model_v3_repx	0	ARGA741Y	741	A		ARG	TYR	0.149018
USER	afo75400-f1-model_v3_repx	0	LYSA742A	742	A		LYS	ALA	0.353919
USER	afo75400-f1-model_v3_repx	0	LYSA742C	742	A		LYS	CYS	1.18941
USER	afo75400-f1-model_v3_repx	0	LYSA742D	742	A		LYS	ASP	0.967678
USER	afo75400-f1-model_v3_repx	0	LYSA742E	742	A		LYS	GLU	0.587585
USER	afo75400-f1-model_v3_repx	0	LYSA742F	742	A		LYS	PHE	0.139785
USER	afo75400-f1-model_v3_repx	0	LYSA742G	742	A		LYS	GLY	1.23286
USER	afo75400-f1-model_v3_repx	0	LYSA742H	742	A		LYS	HIS	0.439606
USER	afo75400-f1-model_v3_repx	0	LYSA742I	742	A		LYS	ILE	0.114818
USER	afo75400-f1-model_v3_repx	0	LYSA742L	742	A		LYS	LEU	-0.105924
USER	afo75400-f1-model_v3_repx	0	LYSA742M	742	A		LYS	MET	-0.0405848
USER	afo75400-f1-model_v3_repx	0	LYSA742N	742	A		LYS	ASN	0.494675
USER	afo75400-f1-model_v3_repx	0	LYSA742P	742	A		LYS	PRO	5.15259
USER	afo75400-f1-model_v3_repx	0	LYSA742Q	742	A		LYS	GLN	-0.0112049
USER	afo75400-f1-model_v3_repx	0	LYSA742R	742	A		LYS	ARG	0.423816
USER	afo75400-f1-model_v3_repx	0	LYSA742S	742	A		LYS	SER	0.591955
USER	afo75400-f1-model_v3_repx	0	LYSA742T	742	A		LYS	THR	0.728424
USER	afo75400-f1-model_v3_repx	0	LYSA742V	742	A		LYS	VAL	0.851292
USER	afo75400-f1-model_v3_repx	0	LYSA742W	742	A		LYS	TRP	0.505432
USER	afo75400-f1-model_v3_repx	0	LYSA742Y	742	A		LYS	TYR	-0.120501
USER	afo75400-f1-model_v3_repx	0	META743A	743	A		MET	ALA	1.76047
USER	afo75400-f1-model_v3_repx	0	META743C	743	A		MET	CYS	2.56115
USER	afo75400-f1-model_v3_repx	0	META743D	743	A		MET	ASP	2.50257
USER	afo75400-f1-model_v3_repx	0	META743E	743	A		MET	GLU	2.36296
USER	afo75400-f1-model_v3_repx	0	META743F	743	A		MET	PHE	1.14786
USER	afo75400-f1-model_v3_repx	0	META743G	743	A		MET	GLY	2.70171
USER	afo75400-f1-model_v3_repx	0	META743H	743	A		MET	HIS	1.46421
USER	afo75400-f1-model_v3_repx	0	META743I	743	A		MET	ILE	1.18707
USER	afo75400-f1-model_v3_repx	0	META743K	743	A		MET	LYS	0.816657
USER	afo75400-f1-model_v3_repx	0	META743L	743	A		MET	LEU	0.795502
USER	afo75400-f1-model_v3_repx	0	META743N	743	A		MET	ASN	2.28976
USER	afo75400-f1-model_v3_repx	0	META743P	743	A		MET	PRO	5.74472
USER	afo75400-f1-model_v3_repx	0	META743Q	743	A		MET	GLN	1.33151
USER	afo75400-f1-model_v3_repx	0	META743R	743	A		MET	ARG	1.35625
USER	afo75400-f1-model_v3_repx	0	META743S	743	A		MET	SER	2.13771
USER	afo75400-f1-model_v3_repx	0	META743T	743	A		MET	THR	2.23954
USER	afo75400-f1-model_v3_repx	0	META743V	743	A		MET	VAL	1.81898
USER	afo75400-f1-model_v3_repx	0	META743W	743	A		MET	TRP	1.22894
USER	afo75400-f1-model_v3_repx	0	META743Y	743	A		MET	TYR	0.908505
USER	afo75400-f1-model_v3_repx	0	LYSA744A	744	A		LYS	ALA	0.83324
USER	afo75400-f1-model_v3_repx	0	LYSA744C	744	A		LYS	CYS	1.24015
USER	afo75400-f1-model_v3_repx	0	LYSA744D	744	A		LYS	ASP	1.14116
USER	afo75400-f1-model_v3_repx	0	LYSA744E	744	A		LYS	GLU	0.641872
USER	afo75400-f1-model_v3_repx	0	LYSA744F	744	A		LYS	PHE	0.550968
USER	afo75400-f1-model_v3_repx	0	LYSA744G	744	A		LYS	GLY	1.66332
USER	afo75400-f1-model_v3_repx	0	LYSA744H	744	A		LYS	HIS	0.854236
USER	afo75400-f1-model_v3_repx	0	LYSA744I	744	A		LYS	ILE	1.19613
USER	afo75400-f1-model_v3_repx	0	LYSA744L	744	A		LYS	LEU	0.503093
USER	afo75400-f1-model_v3_repx	0	LYSA744M	744	A		LYS	MET	0.418034
USER	afo75400-f1-model_v3_repx	0	LYSA744N	744	A		LYS	ASN	0.653397
USER	afo75400-f1-model_v3_repx	0	LYSA744P	744	A		LYS	PRO	2.89243
USER	afo75400-f1-model_v3_repx	0	LYSA744Q	744	A		LYS	GLN	0.162335
USER	afo75400-f1-model_v3_repx	0	LYSA744R	744	A		LYS	ARG	0.0556912
USER	afo75400-f1-model_v3_repx	0	LYSA744S	744	A		LYS	SER	0.807893
USER	afo75400-f1-model_v3_repx	0	LYSA744T	744	A		LYS	THR	1.385
USER	afo75400-f1-model_v3_repx	0	LYSA744V	744	A		LYS	VAL	1.63155
USER	afo75400-f1-model_v3_repx	0	LYSA744W	744	A		LYS	TRP	0.828628
USER	afo75400-f1-model_v3_repx	0	LYSA744Y	744	A		LYS	TYR	0.594269
USER	afo75400-f1-model_v3_repx	0	ARGA745A	745	A		ARG	ALA	0.380666
USER	afo75400-f1-model_v3_repx	0	ARGA745C	745	A		ARG	CYS	1.11534
USER	afo75400-f1-model_v3_repx	0	ARGA745D	745	A		ARG	ASP	0.870634
USER	afo75400-f1-model_v3_repx	0	ARGA745E	745	A		ARG	GLU	0.701749
USER	afo75400-f1-model_v3_repx	0	ARGA745F	745	A		ARG	PHE	-0.166812
USER	afo75400-f1-model_v3_repx	0	ARGA745G	745	A		ARG	GLY	1.10807
USER	afo75400-f1-model_v3_repx	0	ARGA745H	745	A		ARG	HIS	0.702214
USER	afo75400-f1-model_v3_repx	0	ARGA745I	745	A		ARG	ILE	0.0288567
USER	afo75400-f1-model_v3_repx	0	ARGA745K	745	A		ARG	LYS	0.277227
USER	afo75400-f1-model_v3_repx	0	ARGA745L	745	A		ARG	LEU	0.170903
USER	afo75400-f1-model_v3_repx	0	ARGA745M	745	A		ARG	MET	0.2937
USER	afo75400-f1-model_v3_repx	0	ARGA745N	745	A		ARG	ASN	0.586035
USER	afo75400-f1-model_v3_repx	0	ARGA745P	745	A		ARG	PRO	3.16995
USER	afo75400-f1-model_v3_repx	0	ARGA745Q	745	A		ARG	GLN	0.690232
USER	afo75400-f1-model_v3_repx	0	ARGA745S	745	A		ARG	SER	0.567552
USER	afo75400-f1-model_v3_repx	0	ARGA745T	745	A		ARG	THR	0.934186
USER	afo75400-f1-model_v3_repx	0	ARGA745V	745	A		ARG	VAL	0.663928
USER	afo75400-f1-model_v3_repx	0	ARGA745W	745	A		ARG	TRP	0.0182217
USER	afo75400-f1-model_v3_repx	0	ARGA745Y	745	A		ARG	TYR	-0.0424753
USER	afo75400-f1-model_v3_repx	0	LYSA746A	746	A		LYS	ALA	1.35702
USER	afo75400-f1-model_v3_repx	0	LYSA746C	746	A		LYS	CYS	2.20171
USER	afo75400-f1-model_v3_repx	0	LYSA746D	746	A		LYS	ASP	3.65178
USER	afo75400-f1-model_v3_repx	0	LYSA746E	746	A		LYS	GLU	2.85056
USER	afo75400-f1-model_v3_repx	0	LYSA746F	746	A		LYS	PHE	0.280433
USER	afo75400-f1-model_v3_repx	0	LYSA746G	746	A		LYS	GLY	2.93808
USER	afo75400-f1-model_v3_repx	0	LYSA746H	746	A		LYS	HIS	2.14203
USER	afo75400-f1-model_v3_repx	0	LYSA746I	746	A		LYS	ILE	1.5806
USER	afo75400-f1-model_v3_repx	0	LYSA746L	746	A		LYS	LEU	0.189072
USER	afo75400-f1-model_v3_repx	0	LYSA746M	746	A		LYS	MET	0.204569
USER	afo75400-f1-model_v3_repx	0	LYSA746N	746	A		LYS	ASN	2.51895
USER	afo75400-f1-model_v3_repx	0	LYSA746P	746	A		LYS	PRO	4.10098
USER	afo75400-f1-model_v3_repx	0	LYSA746Q	746	A		LYS	GLN	1.31993
USER	afo75400-f1-model_v3_repx	0	LYSA746R	746	A		LYS	ARG	0.606107
USER	afo75400-f1-model_v3_repx	0	LYSA746S	746	A		LYS	SER	3.08072
USER	afo75400-f1-model_v3_repx	0	LYSA746T	746	A		LYS	THR	3.16084
USER	afo75400-f1-model_v3_repx	0	LYSA746V	746	A		LYS	VAL	2.30581
USER	afo75400-f1-model_v3_repx	0	LYSA746W	746	A		LYS	TRP	0.716914
USER	afo75400-f1-model_v3_repx	0	LYSA746Y	746	A		LYS	TYR	0.110869
USER	afo75400-f1-model_v3_repx	0	GLUA747A	747	A		GLU	ALA	0.480144
USER	afo75400-f1-model_v3_repx	0	GLUA747C	747	A		GLU	CYS	0.789097
USER	afo75400-f1-model_v3_repx	0	GLUA747D	747	A		GLU	ASP	1.67783
USER	afo75400-f1-model_v3_repx	0	GLUA747F	747	A		GLU	PHE	0.949166
USER	afo75400-f1-model_v3_repx	0	GLUA747G	747	A		GLU	GLY	1.89566
USER	afo75400-f1-model_v3_repx	0	GLUA747H	747	A		GLU	HIS	1.59874
USER	afo75400-f1-model_v3_repx	0	GLUA747I	747	A		GLU	ILE	-1.47538
USER	afo75400-f1-model_v3_repx	0	GLUA747K	747	A		GLU	LYS	-0.543682
USER	afo75400-f1-model_v3_repx	0	GLUA747L	747	A		GLU	LEU	-0.987113
USER	afo75400-f1-model_v3_repx	0	GLUA747M	747	A		GLU	MET	-1.54792
USER	afo75400-f1-model_v3_repx	0	GLUA747N	747	A		GLU	ASN	1.47678
USER	afo75400-f1-model_v3_repx	0	GLUA747P	747	A		GLU	PRO	5.75256
USER	afo75400-f1-model_v3_repx	0	GLUA747Q	747	A		GLU	GLN	0.456771
USER	afo75400-f1-model_v3_repx	0	GLUA747R	747	A		GLU	ARG	0.280411
USER	afo75400-f1-model_v3_repx	0	GLUA747S	747	A		GLU	SER	1.12312
USER	afo75400-f1-model_v3_repx	0	GLUA747T	747	A		GLU	THR	0.278145
USER	afo75400-f1-model_v3_repx	0	GLUA747V	747	A		GLU	VAL	-0.710432
USER	afo75400-f1-model_v3_repx	0	GLUA747W	747	A		GLU	TRP	0.53261
USER	afo75400-f1-model_v3_repx	0	GLUA747Y	747	A		GLU	TYR	-1.23857
USER	afo75400-f1-model_v3_repx	0	SERA748A	748	A		SER	ALA	0.618824
USER	afo75400-f1-model_v3_repx	0	SERA748C	748	A		SER	CYS	0.999978
USER	afo75400-f1-model_v3_repx	0	SERA748D	748	A		SER	ASP	0.764537
USER	afo75400-f1-model_v3_repx	0	SERA748E	748	A		SER	GLU	0.394419
USER	afo75400-f1-model_v3_repx	0	SERA748F	748	A		SER	PHE	0.786982
USER	afo75400-f1-model_v3_repx	0	SERA748G	748	A		SER	GLY	1.42681
USER	afo75400-f1-model_v3_repx	0	SERA748H	748	A		SER	HIS	1.10378
USER	afo75400-f1-model_v3_repx	0	SERA748I	748	A		SER	ILE	0.555694
USER	afo75400-f1-model_v3_repx	0	SERA748K	748	A		SER	LYS	0.729273
USER	afo75400-f1-model_v3_repx	0	SERA748L	748	A		SER	LEU	0.416681
USER	afo75400-f1-model_v3_repx	0	SERA748M	748	A		SER	MET	0.103767
USER	afo75400-f1-model_v3_repx	0	SERA748N	748	A		SER	ASN	0.642944
USER	afo75400-f1-model_v3_repx	0	SERA748P	748	A		SER	PRO	4.91397
USER	afo75400-f1-model_v3_repx	0	SERA748Q	748	A		SER	GLN	0.0223336
USER	afo75400-f1-model_v3_repx	0	SERA748R	748	A		SER	ARG	0.493855
USER	afo75400-f1-model_v3_repx	0	SERA748T	748	A		SER	THR	0.8663
USER	afo75400-f1-model_v3_repx	0	SERA748V	748	A		SER	VAL	1.09463
USER	afo75400-f1-model_v3_repx	0	SERA748W	748	A		SER	TRP	0.761168
USER	afo75400-f1-model_v3_repx	0	SERA748Y	748	A		SER	TYR	0.90649
USER	afo75400-f1-model_v3_repx	0	ALAA749C	749	A		ALA	CYS	0.944383
USER	afo75400-f1-model_v3_repx	0	ALAA749D	749	A		ALA	ASP	0.988548
USER	afo75400-f1-model_v3_repx	0	ALAA749E	749	A		ALA	GLU	0.33083
USER	afo75400-f1-model_v3_repx	0	ALAA749F	749	A		ALA	PHE	-0.444787
USER	afo75400-f1-model_v3_repx	0	ALAA749G	749	A		ALA	GLY	1.00242
USER	afo75400-f1-model_v3_repx	0	ALAA749H	749	A		ALA	HIS	0.996692
USER	afo75400-f1-model_v3_repx	0	ALAA749I	749	A		ALA	ILE	0.57485
USER	afo75400-f1-model_v3_repx	0	ALAA749K	749	A		ALA	LYS	0.0303896
USER	afo75400-f1-model_v3_repx	0	ALAA749L	749	A		ALA	LEU	-0.389618
USER	afo75400-f1-model_v3_repx	0	ALAA749M	749	A		ALA	MET	-0.910398
USER	afo75400-f1-model_v3_repx	0	ALAA749N	749	A		ALA	ASN	0.846347
USER	afo75400-f1-model_v3_repx	0	ALAA749P	749	A		ALA	PRO	5.28892
USER	afo75400-f1-model_v3_repx	0	ALAA749Q	749	A		ALA	GLN	0.10496
USER	afo75400-f1-model_v3_repx	0	ALAA749R	749	A		ALA	ARG	-0.0283165
USER	afo75400-f1-model_v3_repx	0	ALAA749S	749	A		ALA	SER	0.381434
USER	afo75400-f1-model_v3_repx	0	ALAA749T	749	A		ALA	THR	0.870724
USER	afo75400-f1-model_v3_repx	0	ALAA749V	749	A		ALA	VAL	1.0086
USER	afo75400-f1-model_v3_repx	0	ALAA749W	749	A		ALA	TRP	-0.337164
USER	afo75400-f1-model_v3_repx	0	ALAA749Y	749	A		ALA	TYR	-0.164407
USER	afo75400-f1-model_v3_repx	0	PHEA750A	750	A		PHE	ALA	3.60788
USER	afo75400-f1-model_v3_repx	0	PHEA750C	750	A		PHE	CYS	3.85626
USER	afo75400-f1-model_v3_repx	0	PHEA750D	750	A		PHE	ASP	6.00624
USER	afo75400-f1-model_v3_repx	0	PHEA750E	750	A		PHE	GLU	5.68504
USER	afo75400-f1-model_v3_repx	0	PHEA750G	750	A		PHE	GLY	5.69336
USER	afo75400-f1-model_v3_repx	0	PHEA750H	750	A		PHE	HIS	2.25273
USER	afo75400-f1-model_v3_repx	0	PHEA750I	750	A		PHE	ILE	4.22577
USER	afo75400-f1-model_v3_repx	0	PHEA750K	750	A		PHE	LYS	3.39039
USER	afo75400-f1-model_v3_repx	0	PHEA750L	750	A		PHE	LEU	1.93599
USER	afo75400-f1-model_v3_repx	0	PHEA750M	750	A		PHE	MET	0.604128
USER	afo75400-f1-model_v3_repx	0	PHEA750N	750	A		PHE	ASN	3.59207
USER	afo75400-f1-model_v3_repx	0	PHEA750P	750	A		PHE	PRO	7.69055
USER	afo75400-f1-model_v3_repx	0	PHEA750Q	750	A		PHE	GLN	4.66403
USER	afo75400-f1-model_v3_repx	0	PHEA750R	750	A		PHE	ARG	6.50104
USER	afo75400-f1-model_v3_repx	0	PHEA750S	750	A		PHE	SER	4.70976
USER	afo75400-f1-model_v3_repx	0	PHEA750T	750	A		PHE	THR	4.00776
USER	afo75400-f1-model_v3_repx	0	PHEA750V	750	A		PHE	VAL	3.15681
USER	afo75400-f1-model_v3_repx	0	PHEA750W	750	A		PHE	TRP	5.3814
USER	afo75400-f1-model_v3_repx	0	PHEA750Y	750	A		PHE	TYR	2.71126
USER	afo75400-f1-model_v3_repx	0	LYSA751A	751	A		LYS	ALA	1.20167
USER	afo75400-f1-model_v3_repx	0	LYSA751C	751	A		LYS	CYS	1.43069
USER	afo75400-f1-model_v3_repx	0	LYSA751D	751	A		LYS	ASP	2.55584
USER	afo75400-f1-model_v3_repx	0	LYSA751E	751	A		LYS	GLU	1.18888
USER	afo75400-f1-model_v3_repx	0	LYSA751F	751	A		LYS	PHE	0.77179
USER	afo75400-f1-model_v3_repx	0	LYSA751G	751	A		LYS	GLY	2.28567
USER	afo75400-f1-model_v3_repx	0	LYSA751H	751	A		LYS	HIS	2.74728
USER	afo75400-f1-model_v3_repx	0	LYSA751I	751	A		LYS	ILE	0.195015
USER	afo75400-f1-model_v3_repx	0	LYSA751L	751	A		LYS	LEU	-0.405171
USER	afo75400-f1-model_v3_repx	0	LYSA751M	751	A		LYS	MET	-0.506817
USER	afo75400-f1-model_v3_repx	0	LYSA751N	751	A		LYS	ASN	1.24392
USER	afo75400-f1-model_v3_repx	0	LYSA751P	751	A		LYS	PRO	5.03513
USER	afo75400-f1-model_v3_repx	0	LYSA751Q	751	A		LYS	GLN	0.670313
USER	afo75400-f1-model_v3_repx	0	LYSA751R	751	A		LYS	ARG	0.633601
USER	afo75400-f1-model_v3_repx	0	LYSA751S	751	A		LYS	SER	1.52967
USER	afo75400-f1-model_v3_repx	0	LYSA751T	751	A		LYS	THR	1.07252
USER	afo75400-f1-model_v3_repx	0	LYSA751V	751	A		LYS	VAL	0.886242
USER	afo75400-f1-model_v3_repx	0	LYSA751W	751	A		LYS	TRP	1.4517
USER	afo75400-f1-model_v3_repx	0	LYSA751Y	751	A		LYS	TYR	0.71351
USER	afo75400-f1-model_v3_repx	0	SERA752A	752	A		SER	ALA	-0.374276
USER	afo75400-f1-model_v3_repx	0	SERA752C	752	A		SER	CYS	0.341659
USER	afo75400-f1-model_v3_repx	0	SERA752D	752	A		SER	ASP	0.665343
USER	afo75400-f1-model_v3_repx	0	SERA752E	752	A		SER	GLU	-0.0886009
USER	afo75400-f1-model_v3_repx	0	SERA752F	752	A		SER	PHE	-0.256202
USER	afo75400-f1-model_v3_repx	0	SERA752G	752	A		SER	GLY	0.735906
USER	afo75400-f1-model_v3_repx	0	SERA752H	752	A		SER	HIS	-0.277281
USER	afo75400-f1-model_v3_repx	0	SERA752I	752	A		SER	ILE	-0.108847
USER	afo75400-f1-model_v3_repx	0	SERA752K	752	A		SER	LYS	-0.420464
USER	afo75400-f1-model_v3_repx	0	SERA752L	752	A		SER	LEU	-1.00505
USER	afo75400-f1-model_v3_repx	0	SERA752M	752	A		SER	MET	-0.837795
USER	afo75400-f1-model_v3_repx	0	SERA752N	752	A		SER	ASN	-0.390021
USER	afo75400-f1-model_v3_repx	0	SERA752P	752	A		SER	PRO	2.83891
USER	afo75400-f1-model_v3_repx	0	SERA752Q	752	A		SER	GLN	-0.0462271
USER	afo75400-f1-model_v3_repx	0	SERA752R	752	A		SER	ARG	-0.560441
USER	afo75400-f1-model_v3_repx	0	SERA752T	752	A		SER	THR	0.333941
USER	afo75400-f1-model_v3_repx	0	SERA752V	752	A		SER	VAL	0.435005
USER	afo75400-f1-model_v3_repx	0	SERA752W	752	A		SER	TRP	-0.406686
USER	afo75400-f1-model_v3_repx	0	SERA752Y	752	A		SER	TYR	-0.33738
USER	afo75400-f1-model_v3_repx	0	META753A	753	A		MET	ALA	2.95534
USER	afo75400-f1-model_v3_repx	0	META753C	753	A		MET	CYS	3.45646
USER	afo75400-f1-model_v3_repx	0	META753D	753	A		MET	ASP	5.22064
USER	afo75400-f1-model_v3_repx	0	META753E	753	A		MET	GLU	5.17863
USER	afo75400-f1-model_v3_repx	0	META753F	753	A		MET	PHE	9.03568
USER	afo75400-f1-model_v3_repx	0	META753G	753	A		MET	GLY	4.36743
USER	afo75400-f1-model_v3_repx	0	META753H	753	A		MET	HIS	7.81798
USER	afo75400-f1-model_v3_repx	0	META753I	753	A		MET	ILE	2.97467
USER	afo75400-f1-model_v3_repx	0	META753K	753	A		MET	LYS	2.85316
USER	afo75400-f1-model_v3_repx	0	META753L	753	A		MET	LEU	1.14473
USER	afo75400-f1-model_v3_repx	0	META753N	753	A		MET	ASN	4.0156
USER	afo75400-f1-model_v3_repx	0	META753P	753	A		MET	PRO	8.93915
USER	afo75400-f1-model_v3_repx	0	META753Q	753	A		MET	GLN	2.71078
USER	afo75400-f1-model_v3_repx	0	META753R	753	A		MET	ARG	2.65258
USER	afo75400-f1-model_v3_repx	0	META753S	753	A		MET	SER	4.3223
USER	afo75400-f1-model_v3_repx	0	META753T	753	A		MET	THR	3.61047
USER	afo75400-f1-model_v3_repx	0	META753V	753	A		MET	VAL	2.79212
USER	afo75400-f1-model_v3_repx	0	META753W	753	A		MET	TRP	11.0808
USER	afo75400-f1-model_v3_repx	0	META753Y	753	A		MET	TYR	12.3725
USER	afo75400-f1-model_v3_repx	0	LEUA754A	754	A		LEU	ALA	3.41779
USER	afo75400-f1-model_v3_repx	0	LEUA754C	754	A		LEU	CYS	3.39387
USER	afo75400-f1-model_v3_repx	0	LEUA754D	754	A		LEU	ASP	5.04691
USER	afo75400-f1-model_v3_repx	0	LEUA754E	754	A		LEU	GLU	4.48323
USER	afo75400-f1-model_v3_repx	0	LEUA754F	754	A		LEU	PHE	2.67834
USER	afo75400-f1-model_v3_repx	0	LEUA754G	754	A		LEU	GLY	5.43607
USER	afo75400-f1-model_v3_repx	0	LEUA754H	754	A		LEU	HIS	3.38554
USER	afo75400-f1-model_v3_repx	0	LEUA754I	754	A		LEU	ILE	4.53386
USER	afo75400-f1-model_v3_repx	0	LEUA754K	754	A		LEU	LYS	6.08123
USER	afo75400-f1-model_v3_repx	0	LEUA754M	754	A		LEU	MET	-0.0553647
USER	afo75400-f1-model_v3_repx	0	LEUA754N	754	A		LEU	ASN	3.31443
USER	afo75400-f1-model_v3_repx	0	LEUA754P	754	A		LEU	PRO	7.4994
USER	afo75400-f1-model_v3_repx	0	LEUA754Q	754	A		LEU	GLN	2.77486
USER	afo75400-f1-model_v3_repx	0	LEUA754R	754	A		LEU	ARG	7.78194
USER	afo75400-f1-model_v3_repx	0	LEUA754S	754	A		LEU	SER	4.06987
USER	afo75400-f1-model_v3_repx	0	LEUA754T	754	A		LEU	THR	2.25141
USER	afo75400-f1-model_v3_repx	0	LEUA754V	754	A		LEU	VAL	5.16076
USER	afo75400-f1-model_v3_repx	0	LEUA754W	754	A		LEU	TRP	11.5578
USER	afo75400-f1-model_v3_repx	0	LEUA754Y	754	A		LEU	TYR	9.18958
USER	afo75400-f1-model_v3_repx	0	LYSA755A	755	A		LYS	ALA	0.312345
USER	afo75400-f1-model_v3_repx	0	LYSA755C	755	A		LYS	CYS	0.446925
USER	afo75400-f1-model_v3_repx	0	LYSA755D	755	A		LYS	ASP	1.45829
USER	afo75400-f1-model_v3_repx	0	LYSA755E	755	A		LYS	GLU	0.829512
USER	afo75400-f1-model_v3_repx	0	LYSA755F	755	A		LYS	PHE	0.401444
USER	afo75400-f1-model_v3_repx	0	LYSA755G	755	A		LYS	GLY	0.492092
USER	afo75400-f1-model_v3_repx	0	LYSA755H	755	A		LYS	HIS	0.960732
USER	afo75400-f1-model_v3_repx	0	LYSA755I	755	A		LYS	ILE	1.15292
USER	afo75400-f1-model_v3_repx	0	LYSA755L	755	A		LYS	LEU	0.172597
USER	afo75400-f1-model_v3_repx	0	LYSA755M	755	A		LYS	MET	-0.0830318
USER	afo75400-f1-model_v3_repx	0	LYSA755N	755	A		LYS	ASN	0.706487
USER	afo75400-f1-model_v3_repx	0	LYSA755P	755	A		LYS	PRO	5.16671
USER	afo75400-f1-model_v3_repx	0	LYSA755Q	755	A		LYS	GLN	0.587485
USER	afo75400-f1-model_v3_repx	0	LYSA755R	755	A		LYS	ARG	0.387079
USER	afo75400-f1-model_v3_repx	0	LYSA755S	755	A		LYS	SER	0.235275
USER	afo75400-f1-model_v3_repx	0	LYSA755T	755	A		LYS	THR	1.91254
USER	afo75400-f1-model_v3_repx	0	LYSA755V	755	A		LYS	VAL	1.4195
USER	afo75400-f1-model_v3_repx	0	LYSA755W	755	A		LYS	TRP	0.661696
USER	afo75400-f1-model_v3_repx	0	LYSA755Y	755	A		LYS	TYR	0.59295
USER	afo75400-f1-model_v3_repx	0	GLNA756A	756	A		GLN	ALA	0.592422
USER	afo75400-f1-model_v3_repx	0	GLNA756C	756	A		GLN	CYS	0.407706
USER	afo75400-f1-model_v3_repx	0	GLNA756D	756	A		GLN	ASP	0.669334
USER	afo75400-f1-model_v3_repx	0	GLNA756E	756	A		GLN	GLU	0.588447
USER	afo75400-f1-model_v3_repx	0	GLNA756F	756	A		GLN	PHE	-0.0541063
USER	afo75400-f1-model_v3_repx	0	GLNA756G	756	A		GLN	GLY	0.721535
USER	afo75400-f1-model_v3_repx	0	GLNA756H	756	A		GLN	HIS	0.269766
USER	afo75400-f1-model_v3_repx	0	GLNA756I	756	A		GLN	ILE	1.03853
USER	afo75400-f1-model_v3_repx	0	GLNA756K	756	A		GLN	LYS	-0.0929462
USER	afo75400-f1-model_v3_repx	0	GLNA756L	756	A		GLN	LEU	-0.018802
USER	afo75400-f1-model_v3_repx	0	GLNA756M	756	A		GLN	MET	0.034646
USER	afo75400-f1-model_v3_repx	0	GLNA756N	756	A		GLN	ASN	-0.358159
USER	afo75400-f1-model_v3_repx	0	GLNA756P	756	A		GLN	PRO	3.91534
USER	afo75400-f1-model_v3_repx	0	GLNA756R	756	A		GLN	ARG	0.00611295
USER	afo75400-f1-model_v3_repx	0	GLNA756S	756	A		GLN	SER	-0.0682573
USER	afo75400-f1-model_v3_repx	0	GLNA756T	756	A		GLN	THR	0.24742
USER	afo75400-f1-model_v3_repx	0	GLNA756V	756	A		GLN	VAL	1.55932
USER	afo75400-f1-model_v3_repx	0	GLNA756W	756	A		GLN	TRP	0.106593
USER	afo75400-f1-model_v3_repx	0	GLNA756Y	756	A		GLN	TYR	0.0813322
USER	afo75400-f1-model_v3_repx	0	ALAA757C	757	A		ALA	CYS	-0.352753
USER	afo75400-f1-model_v3_repx	0	ALAA757D	757	A		ALA	ASP	3.73055
USER	afo75400-f1-model_v3_repx	0	ALAA757E	757	A		ALA	GLU	1.68485
USER	afo75400-f1-model_v3_repx	0	ALAA757F	757	A		ALA	PHE	1.82496
USER	afo75400-f1-model_v3_repx	0	ALAA757G	757	A		ALA	GLY	1.21031
USER	afo75400-f1-model_v3_repx	0	ALAA757H	757	A		ALA	HIS	2.98128
USER	afo75400-f1-model_v3_repx	0	ALAA757I	757	A		ALA	ILE	0.823263
USER	afo75400-f1-model_v3_repx	0	ALAA757K	757	A		ALA	LYS	2.76264
USER	afo75400-f1-model_v3_repx	0	ALAA757L	757	A		ALA	LEU	1.40378
USER	afo75400-f1-model_v3_repx	0	ALAA757M	757	A		ALA	MET	-0.245153
USER	afo75400-f1-model_v3_repx	0	ALAA757N	757	A		ALA	ASN	2.36197
USER	afo75400-f1-model_v3_repx	0	ALAA757P	757	A		ALA	PRO	2.57756
USER	afo75400-f1-model_v3_repx	0	ALAA757Q	757	A		ALA	GLN	2.58948
USER	afo75400-f1-model_v3_repx	0	ALAA757R	757	A		ALA	ARG	3.90832
USER	afo75400-f1-model_v3_repx	0	ALAA757S	757	A		ALA	SER	0.16439
USER	afo75400-f1-model_v3_repx	0	ALAA757T	757	A		ALA	THR	0.972475
USER	afo75400-f1-model_v3_repx	0	ALAA757V	757	A		ALA	VAL	0.527973
USER	afo75400-f1-model_v3_repx	0	ALAA757W	757	A		ALA	TRP	8.25561
USER	afo75400-f1-model_v3_repx	0	ALAA757Y	757	A		ALA	TYR	2.99241
USER	afo75400-f1-model_v3_repx	0	ALAA758C	758	A		ALA	CYS	-0.255985
USER	afo75400-f1-model_v3_repx	0	ALAA758D	758	A		ALA	ASP	-0.54501
USER	afo75400-f1-model_v3_repx	0	ALAA758E	758	A		ALA	GLU	-0.581777
USER	afo75400-f1-model_v3_repx	0	ALAA758F	758	A		ALA	PHE	-0.772028
USER	afo75400-f1-model_v3_repx	0	ALAA758G	758	A		ALA	GLY	1.36661
USER	afo75400-f1-model_v3_repx	0	ALAA758H	758	A		ALA	HIS	-0.45358
USER	afo75400-f1-model_v3_repx	0	ALAA758I	758	A		ALA	ILE	-0.715099
USER	afo75400-f1-model_v3_repx	0	ALAA758K	758	A		ALA	LYS	-0.686936
USER	afo75400-f1-model_v3_repx	0	ALAA758L	758	A		ALA	LEU	-0.743449
USER	afo75400-f1-model_v3_repx	0	ALAA758M	758	A		ALA	MET	-0.982154
USER	afo75400-f1-model_v3_repx	0	ALAA758N	758	A		ALA	ASN	-0.83326
USER	afo75400-f1-model_v3_repx	0	ALAA758P	758	A		ALA	PRO	1.78811
USER	afo75400-f1-model_v3_repx	0	ALAA758Q	758	A		ALA	GLN	-0.879852
USER	afo75400-f1-model_v3_repx	0	ALAA758R	758	A		ALA	ARG	-0.854664
USER	afo75400-f1-model_v3_repx	0	ALAA758S	758	A		ALA	SER	-0.350844
USER	afo75400-f1-model_v3_repx	0	ALAA758T	758	A		ALA	THR	-0.408452
USER	afo75400-f1-model_v3_repx	0	ALAA758V	758	A		ALA	VAL	-0.3926
USER	afo75400-f1-model_v3_repx	0	ALAA758W	758	A		ALA	TRP	-1.19673
USER	afo75400-f1-model_v3_repx	0	ALAA758Y	758	A		ALA	TYR	-0.736752
USER	afo75400-f1-model_v3_repx	0	PROA759A	759	A		PRO	ALA	2.1097
USER	afo75400-f1-model_v3_repx	0	PROA759C	759	A		PRO	CYS	2.30317
USER	afo75400-f1-model_v3_repx	0	PROA759D	759	A		PRO	ASP	1.95215
USER	afo75400-f1-model_v3_repx	0	PROA759E	759	A		PRO	GLU	1.932
USER	afo75400-f1-model_v3_repx	0	PROA759F	759	A		PRO	PHE	1.96585
USER	afo75400-f1-model_v3_repx	0	PROA759G	759	A		PRO	GLY	1.36551
USER	afo75400-f1-model_v3_repx	0	PROA759H	759	A		PRO	HIS	2.14633
USER	afo75400-f1-model_v3_repx	0	PROA759I	759	A		PRO	ILE	2.64494
USER	afo75400-f1-model_v3_repx	0	PROA759K	759	A		PRO	LYS	1.84838
USER	afo75400-f1-model_v3_repx	0	PROA759L	759	A		PRO	LEU	1.94453
USER	afo75400-f1-model_v3_repx	0	PROA759M	759	A		PRO	MET	2.00219
USER	afo75400-f1-model_v3_repx	0	PROA759N	759	A		PRO	ASN	2.19448
USER	afo75400-f1-model_v3_repx	0	PROA759Q	759	A		PRO	GLN	1.78877
USER	afo75400-f1-model_v3_repx	0	PROA759R	759	A		PRO	ARG	1.88908
USER	afo75400-f1-model_v3_repx	0	PROA759S	759	A		PRO	SER	2.0405
USER	afo75400-f1-model_v3_repx	0	PROA759T	759	A		PRO	THR	2.43046
USER	afo75400-f1-model_v3_repx	0	PROA759V	759	A		PRO	VAL	2.69724
USER	afo75400-f1-model_v3_repx	0	PROA759W	759	A		PRO	TRP	1.87906
USER	afo75400-f1-model_v3_repx	0	PROA759Y	759	A		PRO	TYR	2.06001
USER	afo75400-f1-model_v3_repx	0	PROA760A	760	A		PRO	ALA	1.14334
USER	afo75400-f1-model_v3_repx	0	PROA760C	760	A		PRO	CYS	1.3767
USER	afo75400-f1-model_v3_repx	0	PROA760D	760	A		PRO	ASP	1.35547
USER	afo75400-f1-model_v3_repx	0	PROA760E	760	A		PRO	GLU	0.559671
USER	afo75400-f1-model_v3_repx	0	PROA760F	760	A		PRO	PHE	0.357017
USER	afo75400-f1-model_v3_repx	0	PROA760G	760	A		PRO	GLY	1.24845
USER	afo75400-f1-model_v3_repx	0	PROA760H	760	A		PRO	HIS	1.30049
USER	afo75400-f1-model_v3_repx	0	PROA760I	760	A		PRO	ILE	1.13672
USER	afo75400-f1-model_v3_repx	0	PROA760K	760	A		PRO	LYS	0.829785
USER	afo75400-f1-model_v3_repx	0	PROA760L	760	A		PRO	LEU	1.04869
USER	afo75400-f1-model_v3_repx	0	PROA760M	760	A		PRO	MET	0.298278
USER	afo75400-f1-model_v3_repx	0	PROA760N	760	A		PRO	ASN	1.5463
USER	afo75400-f1-model_v3_repx	0	PROA760Q	760	A		PRO	GLN	1.05748
USER	afo75400-f1-model_v3_repx	0	PROA760R	760	A		PRO	ARG	0.502511
USER	afo75400-f1-model_v3_repx	0	PROA760S	760	A		PRO	SER	1.28038
USER	afo75400-f1-model_v3_repx	0	PROA760T	760	A		PRO	THR	1.43088
USER	afo75400-f1-model_v3_repx	0	PROA760V	760	A		PRO	VAL	1.53223
USER	afo75400-f1-model_v3_repx	0	PROA760W	760	A		PRO	TRP	0.378174
USER	afo75400-f1-model_v3_repx	0	PROA760Y	760	A		PRO	TYR	0.913966
USER	afo75400-f1-model_v3_repx	0	ILEA761A	761	A		ILE	ALA	3.54024
USER	afo75400-f1-model_v3_repx	0	ILEA761C	761	A		ILE	CYS	2.87687
USER	afo75400-f1-model_v3_repx	0	ILEA761D	761	A		ILE	ASP	4.58157
USER	afo75400-f1-model_v3_repx	0	ILEA761E	761	A		ILE	GLU	4.17759
USER	afo75400-f1-model_v3_repx	0	ILEA761F	761	A		ILE	PHE	4.7094
USER	afo75400-f1-model_v3_repx	0	ILEA761G	761	A		ILE	GLY	4.79978
USER	afo75400-f1-model_v3_repx	0	ILEA761H	761	A		ILE	HIS	3.78317
USER	afo75400-f1-model_v3_repx	0	ILEA761K	761	A		ILE	LYS	2.26876
USER	afo75400-f1-model_v3_repx	0	ILEA761L	761	A		ILE	LEU	0.14293
USER	afo75400-f1-model_v3_repx	0	ILEA761M	761	A		ILE	MET	-0.259773
USER	afo75400-f1-model_v3_repx	0	ILEA761N	761	A		ILE	ASN	3.38289
USER	afo75400-f1-model_v3_repx	0	ILEA761P	761	A		ILE	PRO	2.85106
USER	afo75400-f1-model_v3_repx	0	ILEA761Q	761	A		ILE	GLN	3.58558
USER	afo75400-f1-model_v3_repx	0	ILEA761R	761	A		ILE	ARG	4.26078
USER	afo75400-f1-model_v3_repx	0	ILEA761S	761	A		ILE	SER	4.56674
USER	afo75400-f1-model_v3_repx	0	ILEA761T	761	A		ILE	THR	3.16419
USER	afo75400-f1-model_v3_repx	0	ILEA761V	761	A		ILE	VAL	1.37361
USER	afo75400-f1-model_v3_repx	0	ILEA761W	761	A		ILE	TRP	6.32737
USER	afo75400-f1-model_v3_repx	0	ILEA761Y	761	A		ILE	TYR	10.0345
USER	afo75400-f1-model_v3_repx	0	GLUA762A	762	A		GLU	ALA	0.509516
USER	afo75400-f1-model_v3_repx	0	GLUA762C	762	A		GLU	CYS	0.75617
USER	afo75400-f1-model_v3_repx	0	GLUA762D	762	A		GLU	ASP	-0.15073
USER	afo75400-f1-model_v3_repx	0	GLUA762F	762	A		GLU	PHE	-0.392301
USER	afo75400-f1-model_v3_repx	0	GLUA762G	762	A		GLU	GLY	0.718259
USER	afo75400-f1-model_v3_repx	0	GLUA762H	762	A		GLU	HIS	0.80874
USER	afo75400-f1-model_v3_repx	0	GLUA762I	762	A		GLU	ILE	1.05617
USER	afo75400-f1-model_v3_repx	0	GLUA762K	762	A		GLU	LYS	0.487145
USER	afo75400-f1-model_v3_repx	0	GLUA762L	762	A		GLU	LEU	0.291307
USER	afo75400-f1-model_v3_repx	0	GLUA762M	762	A		GLU	MET	0.360518
USER	afo75400-f1-model_v3_repx	0	GLUA762N	762	A		GLU	ASN	0.298461
USER	afo75400-f1-model_v3_repx	0	GLUA762P	762	A		GLU	PRO	-0.684462
USER	afo75400-f1-model_v3_repx	0	GLUA762Q	762	A		GLU	GLN	0.391312
USER	afo75400-f1-model_v3_repx	0	GLUA762R	762	A		GLU	ARG	0.364292
USER	afo75400-f1-model_v3_repx	0	GLUA762S	762	A		GLU	SER	0.660909
USER	afo75400-f1-model_v3_repx	0	GLUA762T	762	A		GLU	THR	1.23239
USER	afo75400-f1-model_v3_repx	0	GLUA762V	762	A		GLU	VAL	1.20436
USER	afo75400-f1-model_v3_repx	0	GLUA762W	762	A		GLU	TRP	0.431372
USER	afo75400-f1-model_v3_repx	0	GLUA762Y	762	A		GLU	TYR	-0.13907
USER	afo75400-f1-model_v3_repx	0	LEUA763A	763	A		LEU	ALA	1.48213
USER	afo75400-f1-model_v3_repx	0	LEUA763C	763	A		LEU	CYS	1.56719
USER	afo75400-f1-model_v3_repx	0	LEUA763D	763	A		LEU	ASP	1.89546
USER	afo75400-f1-model_v3_repx	0	LEUA763E	763	A		LEU	GLU	1.47804
USER	afo75400-f1-model_v3_repx	0	LEUA763F	763	A		LEU	PHE	1.45432
USER	afo75400-f1-model_v3_repx	0	LEUA763G	763	A		LEU	GLY	1.67554
USER	afo75400-f1-model_v3_repx	0	LEUA763H	763	A		LEU	HIS	1.91862
USER	afo75400-f1-model_v3_repx	0	LEUA763I	763	A		LEU	ILE	1.02044
USER	afo75400-f1-model_v3_repx	0	LEUA763K	763	A		LEU	LYS	0.865061
USER	afo75400-f1-model_v3_repx	0	LEUA763M	763	A		LEU	MET	-0.141283
USER	afo75400-f1-model_v3_repx	0	LEUA763N	763	A		LEU	ASN	1.78134
USER	afo75400-f1-model_v3_repx	0	LEUA763P	763	A		LEU	PRO	1.04983
USER	afo75400-f1-model_v3_repx	0	LEUA763Q	763	A		LEU	GLN	1.4724
USER	afo75400-f1-model_v3_repx	0	LEUA763R	763	A		LEU	ARG	1.16777
USER	afo75400-f1-model_v3_repx	0	LEUA763S	763	A		LEU	SER	1.59784
USER	afo75400-f1-model_v3_repx	0	LEUA763T	763	A		LEU	THR	1.72297
USER	afo75400-f1-model_v3_repx	0	LEUA763V	763	A		LEU	VAL	1.699
USER	afo75400-f1-model_v3_repx	0	LEUA763W	763	A		LEU	TRP	1.5611
USER	afo75400-f1-model_v3_repx	0	LEUA763Y	763	A		LEU	TYR	1.50663
USER	afo75400-f1-model_v3_repx	0	ASPA764A	764	A		ASP	ALA	0.108436
USER	afo75400-f1-model_v3_repx	0	ASPA764C	764	A		ASP	CYS	0.0496666
USER	afo75400-f1-model_v3_repx	0	ASPA764E	764	A		ASP	GLU	-0.288512
USER	afo75400-f1-model_v3_repx	0	ASPA764F	764	A		ASP	PHE	0.0430048
USER	afo75400-f1-model_v3_repx	0	ASPA764G	764	A		ASP	GLY	0.0915363
USER	afo75400-f1-model_v3_repx	0	ASPA764H	764	A		ASP	HIS	0.238218
USER	afo75400-f1-model_v3_repx	0	ASPA764I	764	A		ASP	ILE	-0.117964
USER	afo75400-f1-model_v3_repx	0	ASPA764K	764	A		ASP	LYS	-0.361671
USER	afo75400-f1-model_v3_repx	0	ASPA764L	764	A		ASP	LEU	0.0226167
USER	afo75400-f1-model_v3_repx	0	ASPA764M	764	A		ASP	MET	-0.190539
USER	afo75400-f1-model_v3_repx	0	ASPA764N	764	A		ASP	ASN	0.0248075
USER	afo75400-f1-model_v3_repx	0	ASPA764P	764	A		ASP	PRO	-0.113089
USER	afo75400-f1-model_v3_repx	0	ASPA764Q	764	A		ASP	GLN	-0.268859
USER	afo75400-f1-model_v3_repx	0	ASPA764R	764	A		ASP	ARG	-0.317838
USER	afo75400-f1-model_v3_repx	0	ASPA764S	764	A		ASP	SER	0.0793608
USER	afo75400-f1-model_v3_repx	0	ASPA764T	764	A		ASP	THR	0.225139
USER	afo75400-f1-model_v3_repx	0	ASPA764V	764	A		ASP	VAL	0.0675008
USER	afo75400-f1-model_v3_repx	0	ASPA764W	764	A		ASP	TRP	0.0166258
USER	afo75400-f1-model_v3_repx	0	ASPA764Y	764	A		ASP	TYR	0.0281146
USER	afo75400-f1-model_v3_repx	0	ALAA765C	765	A		ALA	CYS	0.453707
USER	afo75400-f1-model_v3_repx	0	ALAA765D	765	A		ALA	ASP	1.06464
USER	afo75400-f1-model_v3_repx	0	ALAA765E	765	A		ALA	GLU	0.956226
USER	afo75400-f1-model_v3_repx	0	ALAA765F	765	A		ALA	PHE	0.583037
USER	afo75400-f1-model_v3_repx	0	ALAA765G	765	A		ALA	GLY	1.30559
USER	afo75400-f1-model_v3_repx	0	ALAA765H	765	A		ALA	HIS	1.22576
USER	afo75400-f1-model_v3_repx	0	ALAA765I	765	A		ALA	ILE	0.904606
USER	afo75400-f1-model_v3_repx	0	ALAA765K	765	A		ALA	LYS	-0.0632498
USER	afo75400-f1-model_v3_repx	0	ALAA765L	765	A		ALA	LEU	-0.846034
USER	afo75400-f1-model_v3_repx	0	ALAA765M	765	A		ALA	MET	-0.071002
USER	afo75400-f1-model_v3_repx	0	ALAA765N	765	A		ALA	ASN	1.28967
USER	afo75400-f1-model_v3_repx	0	ALAA765P	765	A		ALA	PRO	5.20089
USER	afo75400-f1-model_v3_repx	0	ALAA765Q	765	A		ALA	GLN	0.508038
USER	afo75400-f1-model_v3_repx	0	ALAA765R	765	A		ALA	ARG	0.237988
USER	afo75400-f1-model_v3_repx	0	ALAA765S	765	A		ALA	SER	1.26048
USER	afo75400-f1-model_v3_repx	0	ALAA765T	765	A		ALA	THR	1.88643
USER	afo75400-f1-model_v3_repx	0	ALAA765V	765	A		ALA	VAL	1.2725
USER	afo75400-f1-model_v3_repx	0	ALAA765W	765	A		ALA	TRP	2.48719
USER	afo75400-f1-model_v3_repx	0	ALAA765Y	765	A		ALA	TYR	0.176277
USER	afo75400-f1-model_v3_repx	0	VALA766A	766	A		VAL	ALA	-0.239247
USER	afo75400-f1-model_v3_repx	0	VALA766C	766	A		VAL	CYS	-0.140536
USER	afo75400-f1-model_v3_repx	0	VALA766D	766	A		VAL	ASP	0.504362
USER	afo75400-f1-model_v3_repx	0	VALA766E	766	A		VAL	GLU	-0.0456446
USER	afo75400-f1-model_v3_repx	0	VALA766F	766	A		VAL	PHE	0.286127
USER	afo75400-f1-model_v3_repx	0	VALA766G	766	A		VAL	GLY	0.251236
USER	afo75400-f1-model_v3_repx	0	VALA766H	766	A		VAL	HIS	0.297615
USER	afo75400-f1-model_v3_repx	0	VALA766I	766	A		VAL	ILE	-0.369701
USER	afo75400-f1-model_v3_repx	0	VALA766K	766	A		VAL	LYS	-0.464088
USER	afo75400-f1-model_v3_repx	0	VALA766L	766	A		VAL	LEU	-0.388317
USER	afo75400-f1-model_v3_repx	0	VALA766M	766	A		VAL	MET	-0.336314
USER	afo75400-f1-model_v3_repx	0	VALA766N	766	A		VAL	ASN	-0.916145
USER	afo75400-f1-model_v3_repx	0	VALA766P	766	A		VAL	PRO	-0.961267
USER	afo75400-f1-model_v3_repx	0	VALA766Q	766	A		VAL	GLN	-0.305987
USER	afo75400-f1-model_v3_repx	0	VALA766R	766	A		VAL	ARG	-0.383983
USER	afo75400-f1-model_v3_repx	0	VALA766S	766	A		VAL	SER	0.170185
USER	afo75400-f1-model_v3_repx	0	VALA766T	766	A		VAL	THR	0.195573
USER	afo75400-f1-model_v3_repx	0	VALA766W	766	A		VAL	TRP	0.42793
USER	afo75400-f1-model_v3_repx	0	VALA766Y	766	A		VAL	TYR	0.325767
USER	afo75400-f1-model_v3_repx	0	TRPA767A	767	A		TRP	ALA	6.01537
USER	afo75400-f1-model_v3_repx	0	TRPA767C	767	A		TRP	CYS	6.30179
USER	afo75400-f1-model_v3_repx	0	TRPA767D	767	A		TRP	ASP	5.59038
USER	afo75400-f1-model_v3_repx	0	TRPA767E	767	A		TRP	GLU	6.26671
USER	afo75400-f1-model_v3_repx	0	TRPA767F	767	A		TRP	PHE	2.41746
USER	afo75400-f1-model_v3_repx	0	TRPA767G	767	A		TRP	GLY	6.73348
USER	afo75400-f1-model_v3_repx	0	TRPA767H	767	A		TRP	HIS	4.66514
USER	afo75400-f1-model_v3_repx	0	TRPA767I	767	A		TRP	ILE	4.87926
USER	afo75400-f1-model_v3_repx	0	TRPA767K	767	A		TRP	LYS	6.37873
USER	afo75400-f1-model_v3_repx	0	TRPA767L	767	A		TRP	LEU	4.45438
USER	afo75400-f1-model_v3_repx	0	TRPA767M	767	A		TRP	MET	3.11373
USER	afo75400-f1-model_v3_repx	0	TRPA767N	767	A		TRP	ASN	5.84107
USER	afo75400-f1-model_v3_repx	0	TRPA767P	767	A		TRP	PRO	4.3055
USER	afo75400-f1-model_v3_repx	0	TRPA767Q	767	A		TRP	GLN	5.82027
USER	afo75400-f1-model_v3_repx	0	TRPA767R	767	A		TRP	ARG	7.59916
USER	afo75400-f1-model_v3_repx	0	TRPA767S	767	A		TRP	SER	7.3488
USER	afo75400-f1-model_v3_repx	0	TRPA767T	767	A		TRP	THR	7.01571
USER	afo75400-f1-model_v3_repx	0	TRPA767V	767	A		TRP	VAL	5.77312
USER	afo75400-f1-model_v3_repx	0	TRPA767Y	767	A		TRP	TYR	1.91077
USER	afo75400-f1-model_v3_repx	0	GLUA768A	768	A		GLU	ALA	0.641156
USER	afo75400-f1-model_v3_repx	0	GLUA768C	768	A		GLU	CYS	0.579096
USER	afo75400-f1-model_v3_repx	0	GLUA768D	768	A		GLU	ASP	0.663151
USER	afo75400-f1-model_v3_repx	0	GLUA768F	768	A		GLU	PHE	0.285364
USER	afo75400-f1-model_v3_repx	0	GLUA768G	768	A		GLU	GLY	0.905839
USER	afo75400-f1-model_v3_repx	0	GLUA768H	768	A		GLU	HIS	1.07591
USER	afo75400-f1-model_v3_repx	0	GLUA768I	768	A		GLU	ILE	-0.139278
USER	afo75400-f1-model_v3_repx	0	GLUA768K	768	A		GLU	LYS	-0.0490208
USER	afo75400-f1-model_v3_repx	0	GLUA768L	768	A		GLU	LEU	-0.0516941
USER	afo75400-f1-model_v3_repx	0	GLUA768M	768	A		GLU	MET	0.0743653
USER	afo75400-f1-model_v3_repx	0	GLUA768N	768	A		GLU	ASN	0.94602
USER	afo75400-f1-model_v3_repx	0	GLUA768P	768	A		GLU	PRO	-0.753251
USER	afo75400-f1-model_v3_repx	0	GLUA768Q	768	A		GLU	GLN	0.135485
USER	afo75400-f1-model_v3_repx	0	GLUA768R	768	A		GLU	ARG	-0.0127727
USER	afo75400-f1-model_v3_repx	0	GLUA768S	768	A		GLU	SER	0.685787
USER	afo75400-f1-model_v3_repx	0	GLUA768T	768	A		GLU	THR	0.5752
USER	afo75400-f1-model_v3_repx	0	GLUA768V	768	A		GLU	VAL	0.332303
USER	afo75400-f1-model_v3_repx	0	GLUA768W	768	A		GLU	TRP	0.779627
USER	afo75400-f1-model_v3_repx	0	GLUA768Y	768	A		GLU	TYR	0.381494
USER	afo75400-f1-model_v3_repx	0	ASPA769A	769	A		ASP	ALA	-0.442491
USER	afo75400-f1-model_v3_repx	0	ASPA769C	769	A		ASP	CYS	0.0339678
USER	afo75400-f1-model_v3_repx	0	ASPA769E	769	A		ASP	GLU	-0.330721
USER	afo75400-f1-model_v3_repx	0	ASPA769F	769	A		ASP	PHE	-0.134537
USER	afo75400-f1-model_v3_repx	0	ASPA769G	769	A		ASP	GLY	0.415915
USER	afo75400-f1-model_v3_repx	0	ASPA769H	769	A		ASP	HIS	0.303211
USER	afo75400-f1-model_v3_repx	0	ASPA769I	769	A		ASP	ILE	0.211958
USER	afo75400-f1-model_v3_repx	0	ASPA769K	769	A		ASP	LYS	-0.455992
USER	afo75400-f1-model_v3_repx	0	ASPA769L	769	A		ASP	LEU	-0.439327
USER	afo75400-f1-model_v3_repx	0	ASPA769M	769	A		ASP	MET	-0.438001
USER	afo75400-f1-model_v3_repx	0	ASPA769N	769	A		ASP	ASN	0.210114
USER	afo75400-f1-model_v3_repx	0	ASPA769P	769	A		ASP	PRO	-0.695291
USER	afo75400-f1-model_v3_repx	0	ASPA769Q	769	A		ASP	GLN	-0.110988
USER	afo75400-f1-model_v3_repx	0	ASPA769R	769	A		ASP	ARG	-0.301233
USER	afo75400-f1-model_v3_repx	0	ASPA769S	769	A		ASP	SER	-0.431282
USER	afo75400-f1-model_v3_repx	0	ASPA769T	769	A		ASP	THR	0.36443
USER	afo75400-f1-model_v3_repx	0	ASPA769V	769	A		ASP	VAL	0.344984
USER	afo75400-f1-model_v3_repx	0	ASPA769W	769	A		ASP	TRP	-0.250777
USER	afo75400-f1-model_v3_repx	0	ASPA769Y	769	A		ASP	TYR	-0.13135
USER	afo75400-f1-model_v3_repx	0	ILEA770A	770	A		ILE	ALA	2.93597
USER	afo75400-f1-model_v3_repx	0	ILEA770C	770	A		ILE	CYS	2.76305
USER	afo75400-f1-model_v3_repx	0	ILEA770D	770	A		ILE	ASP	3.5876
USER	afo75400-f1-model_v3_repx	0	ILEA770E	770	A		ILE	GLU	3.21187
USER	afo75400-f1-model_v3_repx	0	ILEA770F	770	A		ILE	PHE	6.05499
USER	afo75400-f1-model_v3_repx	0	ILEA770G	770	A		ILE	GLY	4.11565
USER	afo75400-f1-model_v3_repx	0	ILEA770H	770	A		ILE	HIS	6.93257
USER	afo75400-f1-model_v3_repx	0	ILEA770K	770	A		ILE	LYS	3.42927
USER	afo75400-f1-model_v3_repx	0	ILEA770L	770	A		ILE	LEU	0.521945
USER	afo75400-f1-model_v3_repx	0	ILEA770M	770	A		ILE	MET	0.621187
USER	afo75400-f1-model_v3_repx	0	ILEA770N	770	A		ILE	ASN	3.34551
USER	afo75400-f1-model_v3_repx	0	ILEA770P	770	A		ILE	PRO	5.05149
USER	afo75400-f1-model_v3_repx	0	ILEA770Q	770	A		ILE	GLN	3.14373
USER	afo75400-f1-model_v3_repx	0	ILEA770R	770	A		ILE	ARG	0.955101
USER	afo75400-f1-model_v3_repx	0	ILEA770S	770	A		ILE	SER	2.93264
USER	afo75400-f1-model_v3_repx	0	ILEA770T	770	A		ILE	THR	1.94786
USER	afo75400-f1-model_v3_repx	0	ILEA770V	770	A		ILE	VAL	1.02946
USER	afo75400-f1-model_v3_repx	0	ILEA770W	770	A		ILE	TRP	11.5132
USER	afo75400-f1-model_v3_repx	0	ILEA770Y	770	A		ILE	TYR	9.06987
USER	afo75400-f1-model_v3_repx	0	ARGA771A	771	A		ARG	ALA	0.620806
USER	afo75400-f1-model_v3_repx	0	ARGA771C	771	A		ARG	CYS	1.49219
USER	afo75400-f1-model_v3_repx	0	ARGA771D	771	A		ARG	ASP	1.98876
USER	afo75400-f1-model_v3_repx	0	ARGA771E	771	A		ARG	GLU	1.8478
USER	afo75400-f1-model_v3_repx	0	ARGA771F	771	A		ARG	PHE	0.761954
USER	afo75400-f1-model_v3_repx	0	ARGA771G	771	A		ARG	GLY	2.1098
USER	afo75400-f1-model_v3_repx	0	ARGA771H	771	A		ARG	HIS	1.7014
USER	afo75400-f1-model_v3_repx	0	ARGA771I	771	A		ARG	ILE	1.52454
USER	afo75400-f1-model_v3_repx	0	ARGA771K	771	A		ARG	LYS	-0.188566
USER	afo75400-f1-model_v3_repx	0	ARGA771L	771	A		ARG	LEU	-0.289242
USER	afo75400-f1-model_v3_repx	0	ARGA771M	771	A		ARG	MET	-0.26872
USER	afo75400-f1-model_v3_repx	0	ARGA771N	771	A		ARG	ASN	2.37767
USER	afo75400-f1-model_v3_repx	0	ARGA771P	771	A		ARG	PRO	10.4176
USER	afo75400-f1-model_v3_repx	0	ARGA771Q	771	A		ARG	GLN	0.478456
USER	afo75400-f1-model_v3_repx	0	ARGA771S	771	A		ARG	SER	1.22021
USER	afo75400-f1-model_v3_repx	0	ARGA771T	771	A		ARG	THR	4.03061
USER	afo75400-f1-model_v3_repx	0	ARGA771V	771	A		ARG	VAL	1.75169
USER	afo75400-f1-model_v3_repx	0	ARGA771W	771	A		ARG	TRP	0.897058
USER	afo75400-f1-model_v3_repx	0	ARGA771Y	771	A		ARG	TYR	0.756479
USER	afo75400-f1-model_v3_repx	0	GLUA772A	772	A		GLU	ALA	0.171487
USER	afo75400-f1-model_v3_repx	0	GLUA772C	772	A		GLU	CYS	0.418462
USER	afo75400-f1-model_v3_repx	0	GLUA772D	772	A		GLU	ASP	0.361242
USER	afo75400-f1-model_v3_repx	0	GLUA772F	772	A		GLU	PHE	0.338994
USER	afo75400-f1-model_v3_repx	0	GLUA772G	772	A		GLU	GLY	0.718149
USER	afo75400-f1-model_v3_repx	0	GLUA772H	772	A		GLU	HIS	0.483689
USER	afo75400-f1-model_v3_repx	0	GLUA772I	772	A		GLU	ILE	0.237553
USER	afo75400-f1-model_v3_repx	0	GLUA772K	772	A		GLU	LYS	0.202597
USER	afo75400-f1-model_v3_repx	0	GLUA772L	772	A		GLU	LEU	-0.26636
USER	afo75400-f1-model_v3_repx	0	GLUA772M	772	A		GLU	MET	0.0192621
USER	afo75400-f1-model_v3_repx	0	GLUA772N	772	A		GLU	ASN	0.330021
USER	afo75400-f1-model_v3_repx	0	GLUA772P	772	A		GLU	PRO	0.36751
USER	afo75400-f1-model_v3_repx	0	GLUA772Q	772	A		GLU	GLN	-0.294539
USER	afo75400-f1-model_v3_repx	0	GLUA772R	772	A		GLU	ARG	-0.0786207
USER	afo75400-f1-model_v3_repx	0	GLUA772S	772	A		GLU	SER	0.423024
USER	afo75400-f1-model_v3_repx	0	GLUA772T	772	A		GLU	THR	0.537798
USER	afo75400-f1-model_v3_repx	0	GLUA772V	772	A		GLU	VAL	0.452125
USER	afo75400-f1-model_v3_repx	0	GLUA772W	772	A		GLU	TRP	0.442829
USER	afo75400-f1-model_v3_repx	0	GLUA772Y	772	A		GLU	TYR	0.346721
USER	afo75400-f1-model_v3_repx	0	ARGA773A	773	A		ARG	ALA	1.77377
USER	afo75400-f1-model_v3_repx	0	ARGA773C	773	A		ARG	CYS	1.73716
USER	afo75400-f1-model_v3_repx	0	ARGA773D	773	A		ARG	ASP	2.08456
USER	afo75400-f1-model_v3_repx	0	ARGA773E	773	A		ARG	GLU	1.82188
USER	afo75400-f1-model_v3_repx	0	ARGA773F	773	A		ARG	PHE	1.5582
USER	afo75400-f1-model_v3_repx	0	ARGA773G	773	A		ARG	GLY	2.12792
USER	afo75400-f1-model_v3_repx	0	ARGA773H	773	A		ARG	HIS	2.25997
USER	afo75400-f1-model_v3_repx	0	ARGA773I	773	A		ARG	ILE	1.25941
USER	afo75400-f1-model_v3_repx	0	ARGA773K	773	A		ARG	LYS	1.12312
USER	afo75400-f1-model_v3_repx	0	ARGA773L	773	A		ARG	LEU	0.88809
USER	afo75400-f1-model_v3_repx	0	ARGA773M	773	A		ARG	MET	0.0277246
USER	afo75400-f1-model_v3_repx	0	ARGA773N	773	A		ARG	ASN	1.43516
USER	afo75400-f1-model_v3_repx	0	ARGA773P	773	A		ARG	PRO	2.58769
USER	afo75400-f1-model_v3_repx	0	ARGA773Q	773	A		ARG	GLN	1.32598
USER	afo75400-f1-model_v3_repx	0	ARGA773S	773	A		ARG	SER	2.07143
USER	afo75400-f1-model_v3_repx	0	ARGA773T	773	A		ARG	THR	1.19082
USER	afo75400-f1-model_v3_repx	0	ARGA773V	773	A		ARG	VAL	2.09317
USER	afo75400-f1-model_v3_repx	0	ARGA773W	773	A		ARG	TRP	0.80777
USER	afo75400-f1-model_v3_repx	0	ARGA773Y	773	A		ARG	TYR	1.4018
USER	afo75400-f1-model_v3_repx	0	PHEA774A	774	A		PHE	ALA	3.36899
USER	afo75400-f1-model_v3_repx	0	PHEA774C	774	A		PHE	CYS	3.11156
USER	afo75400-f1-model_v3_repx	0	PHEA774D	774	A		PHE	ASP	4.74597
USER	afo75400-f1-model_v3_repx	0	PHEA774E	774	A		PHE	GLU	4.40952
USER	afo75400-f1-model_v3_repx	0	PHEA774G	774	A		PHE	GLY	4.22845
USER	afo75400-f1-model_v3_repx	0	PHEA774H	774	A		PHE	HIS	2.90754
USER	afo75400-f1-model_v3_repx	0	PHEA774I	774	A		PHE	ILE	2.8519
USER	afo75400-f1-model_v3_repx	0	PHEA774K	774	A		PHE	LYS	2.84852
USER	afo75400-f1-model_v3_repx	0	PHEA774L	774	A		PHE	LEU	0.778024
USER	afo75400-f1-model_v3_repx	0	PHEA774M	774	A		PHE	MET	1.39917
USER	afo75400-f1-model_v3_repx	0	PHEA774N	774	A		PHE	ASN	3.81952
USER	afo75400-f1-model_v3_repx	0	PHEA774P	774	A		PHE	PRO	4.75543
USER	afo75400-f1-model_v3_repx	0	PHEA774Q	774	A		PHE	GLN	3.7929
USER	afo75400-f1-model_v3_repx	0	PHEA774R	774	A		PHE	ARG	4.15736
USER	afo75400-f1-model_v3_repx	0	PHEA774S	774	A		PHE	SER	3.83459
USER	afo75400-f1-model_v3_repx	0	PHEA774T	774	A		PHE	THR	3.15075
USER	afo75400-f1-model_v3_repx	0	PHEA774V	774	A		PHE	VAL	3.55173
USER	afo75400-f1-model_v3_repx	0	PHEA774W	774	A		PHE	TRP	1.45
USER	afo75400-f1-model_v3_repx	0	PHEA774Y	774	A		PHE	TYR	0.949041
USER	afo75400-f1-model_v3_repx	0	VALA775A	775	A		VAL	ALA	-0.183336
USER	afo75400-f1-model_v3_repx	0	VALA775C	775	A		VAL	CYS	-0.00730849
USER	afo75400-f1-model_v3_repx	0	VALA775D	775	A		VAL	ASP	0.12073
USER	afo75400-f1-model_v3_repx	0	VALA775E	775	A		VAL	GLU	-0.17578
USER	afo75400-f1-model_v3_repx	0	VALA775F	775	A		VAL	PHE	0.0475912
USER	afo75400-f1-model_v3_repx	0	VALA775G	775	A		VAL	GLY	0.170878
USER	afo75400-f1-model_v3_repx	0	VALA775H	775	A		VAL	HIS	0.496144
USER	afo75400-f1-model_v3_repx	0	VALA775I	775	A		VAL	ILE	-0.187778
USER	afo75400-f1-model_v3_repx	0	VALA775K	775	A		VAL	LYS	-0.30331
USER	afo75400-f1-model_v3_repx	0	VALA775L	775	A		VAL	LEU	-0.529257
USER	afo75400-f1-model_v3_repx	0	VALA775M	775	A		VAL	MET	-0.62916
USER	afo75400-f1-model_v3_repx	0	VALA775N	775	A		VAL	ASN	0.0613584
USER	afo75400-f1-model_v3_repx	0	VALA775P	775	A		VAL	PRO	1.46901
USER	afo75400-f1-model_v3_repx	0	VALA775Q	775	A		VAL	GLN	-0.115614
USER	afo75400-f1-model_v3_repx	0	VALA775R	775	A		VAL	ARG	-0.164171
USER	afo75400-f1-model_v3_repx	0	VALA775S	775	A		VAL	SER	0.189913
USER	afo75400-f1-model_v3_repx	0	VALA775T	775	A		VAL	THR	0.339101
USER	afo75400-f1-model_v3_repx	0	VALA775W	775	A		VAL	TRP	0.248521
USER	afo75400-f1-model_v3_repx	0	VALA775Y	775	A		VAL	TYR	0.160168
USER	afo75400-f1-model_v3_repx	0	LYSA776A	776	A		LYS	ALA	0.722286
USER	afo75400-f1-model_v3_repx	0	LYSA776C	776	A		LYS	CYS	0.972273
USER	afo75400-f1-model_v3_repx	0	LYSA776D	776	A		LYS	ASP	0.677414
USER	afo75400-f1-model_v3_repx	0	LYSA776E	776	A		LYS	GLU	0.724516
USER	afo75400-f1-model_v3_repx	0	LYSA776F	776	A		LYS	PHE	0.329846
USER	afo75400-f1-model_v3_repx	0	LYSA776G	776	A		LYS	GLY	0.538508
USER	afo75400-f1-model_v3_repx	0	LYSA776H	776	A		LYS	HIS	0.741554
USER	afo75400-f1-model_v3_repx	0	LYSA776I	776	A		LYS	ILE	0.805312
USER	afo75400-f1-model_v3_repx	0	LYSA776L	776	A		LYS	LEU	0.525526
USER	afo75400-f1-model_v3_repx	0	LYSA776M	776	A		LYS	MET	0.7959
USER	afo75400-f1-model_v3_repx	0	LYSA776N	776	A		LYS	ASN	0.57189
USER	afo75400-f1-model_v3_repx	0	LYSA776P	776	A		LYS	PRO	1.3026
USER	afo75400-f1-model_v3_repx	0	LYSA776Q	776	A		LYS	GLN	0.801316
USER	afo75400-f1-model_v3_repx	0	LYSA776R	776	A		LYS	ARG	0.192824
USER	afo75400-f1-model_v3_repx	0	LYSA776S	776	A		LYS	SER	0.757032
USER	afo75400-f1-model_v3_repx	0	LYSA776T	776	A		LYS	THR	0.953382
USER	afo75400-f1-model_v3_repx	0	LYSA776V	776	A		LYS	VAL	0.91983
USER	afo75400-f1-model_v3_repx	0	LYSA776W	776	A		LYS	TRP	0.692575
USER	afo75400-f1-model_v3_repx	0	LYSA776Y	776	A		LYS	TYR	0.37372
USER	afo75400-f1-model_v3_repx	0	GLUA777A	777	A		GLU	ALA	2.43299
USER	afo75400-f1-model_v3_repx	0	GLUA777C	777	A		GLU	CYS	2.70994
USER	afo75400-f1-model_v3_repx	0	GLUA777D	777	A		GLU	ASP	-0.586136
USER	afo75400-f1-model_v3_repx	0	GLUA777F	777	A		GLU	PHE	1.3615
USER	afo75400-f1-model_v3_repx	0	GLUA777G	777	A		GLU	GLY	3.00784
USER	afo75400-f1-model_v3_repx	0	GLUA777H	777	A		GLU	HIS	1.57109
USER	afo75400-f1-model_v3_repx	0	GLUA777I	777	A		GLU	ILE	1.46334
USER	afo75400-f1-model_v3_repx	0	GLUA777K	777	A		GLU	LYS	2.16113
USER	afo75400-f1-model_v3_repx	0	GLUA777L	777	A		GLU	LEU	1.4331
USER	afo75400-f1-model_v3_repx	0	GLUA777M	777	A		GLU	MET	1.58194
USER	afo75400-f1-model_v3_repx	0	GLUA777N	777	A		GLU	ASN	1.575
USER	afo75400-f1-model_v3_repx	0	GLUA777P	777	A		GLU	PRO	3.55342
USER	afo75400-f1-model_v3_repx	0	GLUA777Q	777	A		GLU	GLN	2.56012
USER	afo75400-f1-model_v3_repx	0	GLUA777R	777	A		GLU	ARG	2.61816
USER	afo75400-f1-model_v3_repx	0	GLUA777S	777	A		GLU	SER	2.76009
USER	afo75400-f1-model_v3_repx	0	GLUA777T	777	A		GLU	THR	1.87258
USER	afo75400-f1-model_v3_repx	0	GLUA777V	777	A		GLU	VAL	1.59975
USER	afo75400-f1-model_v3_repx	0	GLUA777W	777	A		GLU	TRP	1.76087
USER	afo75400-f1-model_v3_repx	0	GLUA777Y	777	A		GLU	TYR	1.68506
USER	afo75400-f1-model_v3_repx	0	PROA778A	778	A		PRO	ALA	1.52899
USER	afo75400-f1-model_v3_repx	0	PROA778C	778	A		PRO	CYS	1.98574
USER	afo75400-f1-model_v3_repx	0	PROA778D	778	A		PRO	ASP	1.87483
USER	afo75400-f1-model_v3_repx	0	PROA778E	778	A		PRO	GLU	1.37114
USER	afo75400-f1-model_v3_repx	0	PROA778F	778	A		PRO	PHE	1.40339
USER	afo75400-f1-model_v3_repx	0	PROA778G	778	A		PRO	GLY	1.99727
USER	afo75400-f1-model_v3_repx	0	PROA778H	778	A		PRO	HIS	2.36837
USER	afo75400-f1-model_v3_repx	0	PROA778I	778	A		PRO	ILE	1.68251
USER	afo75400-f1-model_v3_repx	0	PROA778K	778	A		PRO	LYS	1.51621
USER	afo75400-f1-model_v3_repx	0	PROA778L	778	A		PRO	LEU	1.56901
USER	afo75400-f1-model_v3_repx	0	PROA778M	778	A		PRO	MET	1.48624
USER	afo75400-f1-model_v3_repx	0	PROA778N	778	A		PRO	ASN	2.02743
USER	afo75400-f1-model_v3_repx	0	PROA778Q	778	A		PRO	GLN	1.38002
USER	afo75400-f1-model_v3_repx	0	PROA778R	778	A		PRO	ARG	1.6099
USER	afo75400-f1-model_v3_repx	0	PROA778S	778	A		PRO	SER	1.74273
USER	afo75400-f1-model_v3_repx	0	PROA778T	778	A		PRO	THR	1.9832
USER	afo75400-f1-model_v3_repx	0	PROA778V	778	A		PRO	VAL	2.00168
USER	afo75400-f1-model_v3_repx	0	PROA778W	778	A		PRO	TRP	1.53822
USER	afo75400-f1-model_v3_repx	0	PROA778Y	778	A		PRO	TYR	1.51134
USER	afo75400-f1-model_v3_repx	0	ALAA779C	779	A		ALA	CYS	0.826142
USER	afo75400-f1-model_v3_repx	0	ALAA779D	779	A		ALA	ASP	2.48986
USER	afo75400-f1-model_v3_repx	0	ALAA779E	779	A		ALA	GLU	2.4703
USER	afo75400-f1-model_v3_repx	0	ALAA779F	779	A		ALA	PHE	-0.855194
USER	afo75400-f1-model_v3_repx	0	ALAA779G	779	A		ALA	GLY	1.40969
USER	afo75400-f1-model_v3_repx	0	ALAA779H	779	A		ALA	HIS	1.20103
USER	afo75400-f1-model_v3_repx	0	ALAA779I	779	A		ALA	ILE	3.7564
USER	afo75400-f1-model_v3_repx	0	ALAA779K	779	A		ALA	LYS	0.0613364
USER	afo75400-f1-model_v3_repx	0	ALAA779L	779	A		ALA	LEU	1.31998
USER	afo75400-f1-model_v3_repx	0	ALAA779M	779	A		ALA	MET	-0.540591
USER	afo75400-f1-model_v3_repx	0	ALAA779N	779	A		ALA	ASN	1.36408
USER	afo75400-f1-model_v3_repx	0	ALAA779P	779	A		ALA	PRO	0.933631
USER	afo75400-f1-model_v3_repx	0	ALAA779Q	779	A		ALA	GLN	1.39408
USER	afo75400-f1-model_v3_repx	0	ALAA779R	779	A		ALA	ARG	0.481801
USER	afo75400-f1-model_v3_repx	0	ALAA779S	779	A		ALA	SER	1.68085
USER	afo75400-f1-model_v3_repx	0	ALAA779T	779	A		ALA	THR	2.19422
USER	afo75400-f1-model_v3_repx	0	ALAA779V	779	A		ALA	VAL	3.41797
USER	afo75400-f1-model_v3_repx	0	ALAA779W	779	A		ALA	TRP	0.650063
USER	afo75400-f1-model_v3_repx	0	ALAA779Y	779	A		ALA	TYR	-0.641345
USER	afo75400-f1-model_v3_repx	0	PHEA780A	780	A		PHE	ALA	1.20563
USER	afo75400-f1-model_v3_repx	0	PHEA780C	780	A		PHE	CYS	1.98965
USER	afo75400-f1-model_v3_repx	0	PHEA780D	780	A		PHE	ASP	3.21872
USER	afo75400-f1-model_v3_repx	0	PHEA780E	780	A		PHE	GLU	3.35644
USER	afo75400-f1-model_v3_repx	0	PHEA780G	780	A		PHE	GLY	2.59088
USER	afo75400-f1-model_v3_repx	0	PHEA780H	780	A		PHE	HIS	2.1686
USER	afo75400-f1-model_v3_repx	0	PHEA780I	780	A		PHE	ILE	4.44107
USER	afo75400-f1-model_v3_repx	0	PHEA780K	780	A		PHE	LYS	2.55019
USER	afo75400-f1-model_v3_repx	0	PHEA780L	780	A		PHE	LEU	1.5884
USER	afo75400-f1-model_v3_repx	0	PHEA780M	780	A		PHE	MET	-0.32622
USER	afo75400-f1-model_v3_repx	0	PHEA780N	780	A		PHE	ASN	2.39625
USER	afo75400-f1-model_v3_repx	0	PHEA780P	780	A		PHE	PRO	5.13759
USER	afo75400-f1-model_v3_repx	0	PHEA780Q	780	A		PHE	GLN	2.6412
USER	afo75400-f1-model_v3_repx	0	PHEA780R	780	A		PHE	ARG	3.48422
USER	afo75400-f1-model_v3_repx	0	PHEA780S	780	A		PHE	SER	2.48921
USER	afo75400-f1-model_v3_repx	0	PHEA780T	780	A		PHE	THR	2.93874
USER	afo75400-f1-model_v3_repx	0	PHEA780V	780	A		PHE	VAL	1.57244
USER	afo75400-f1-model_v3_repx	0	PHEA780W	780	A		PHE	TRP	0.775597
USER	afo75400-f1-model_v3_repx	0	PHEA780Y	780	A		PHE	TYR	0.895909
USER	afo75400-f1-model_v3_repx	0	GLUA781A	781	A		GLU	ALA	-0.0765077
USER	afo75400-f1-model_v3_repx	0	GLUA781C	781	A		GLU	CYS	0.55137
USER	afo75400-f1-model_v3_repx	0	GLUA781D	781	A		GLU	ASP	0.388877
USER	afo75400-f1-model_v3_repx	0	GLUA781F	781	A		GLU	PHE	0.226083
USER	afo75400-f1-model_v3_repx	0	GLUA781G	781	A		GLU	GLY	0.463193
USER	afo75400-f1-model_v3_repx	0	GLUA781H	781	A		GLU	HIS	0.221347
USER	afo75400-f1-model_v3_repx	0	GLUA781I	781	A		GLU	ILE	-0.366405
USER	afo75400-f1-model_v3_repx	0	GLUA781K	781	A		GLU	LYS	-0.541128
USER	afo75400-f1-model_v3_repx	0	GLUA781L	781	A		GLU	LEU	-0.302461
USER	afo75400-f1-model_v3_repx	0	GLUA781M	781	A		GLU	MET	-0.384447
USER	afo75400-f1-model_v3_repx	0	GLUA781N	781	A		GLU	ASN	0.413508
USER	afo75400-f1-model_v3_repx	0	GLUA781P	781	A		GLU	PRO	0.541804
USER	afo75400-f1-model_v3_repx	0	GLUA781Q	781	A		GLU	GLN	-0.436377
USER	afo75400-f1-model_v3_repx	0	GLUA781R	781	A		GLU	ARG	-1.34937
USER	afo75400-f1-model_v3_repx	0	GLUA781S	781	A		GLU	SER	-0.272592
USER	afo75400-f1-model_v3_repx	0	GLUA781T	781	A		GLU	THR	-0.366512
USER	afo75400-f1-model_v3_repx	0	GLUA781V	781	A		GLU	VAL	0.201665
USER	afo75400-f1-model_v3_repx	0	GLUA781W	781	A		GLU	TRP	0.0504952
USER	afo75400-f1-model_v3_repx	0	GLUA781Y	781	A		GLU	TYR	0.291568
USER	afo75400-f1-model_v3_repx	0	ASPA782A	782	A		ASP	ALA	-0.984236
USER	afo75400-f1-model_v3_repx	0	ASPA782C	782	A		ASP	CYS	0.225442
USER	afo75400-f1-model_v3_repx	0	ASPA782E	782	A		ASP	GLU	-0.156069
USER	afo75400-f1-model_v3_repx	0	ASPA782F	782	A		ASP	PHE	-0.714564
USER	afo75400-f1-model_v3_repx	0	ASPA782G	782	A		ASP	GLY	-0.551798
USER	afo75400-f1-model_v3_repx	0	ASPA782H	782	A		ASP	HIS	-0.41653
USER	afo75400-f1-model_v3_repx	0	ASPA782I	782	A		ASP	ILE	0.0772561
USER	afo75400-f1-model_v3_repx	0	ASPA782K	782	A		ASP	LYS	-0.547256
USER	afo75400-f1-model_v3_repx	0	ASPA782L	782	A		ASP	LEU	-0.772258
USER	afo75400-f1-model_v3_repx	0	ASPA782M	782	A		ASP	MET	-1.171
USER	afo75400-f1-model_v3_repx	0	ASPA782N	782	A		ASP	ASN	-1.18628
USER	afo75400-f1-model_v3_repx	0	ASPA782P	782	A		ASP	PRO	3.43957
USER	afo75400-f1-model_v3_repx	0	ASPA782Q	782	A		ASP	GLN	-0.375236
USER	afo75400-f1-model_v3_repx	0	ASPA782R	782	A		ASP	ARG	-0.911265
USER	afo75400-f1-model_v3_repx	0	ASPA782S	782	A		ASP	SER	-0.976681
USER	afo75400-f1-model_v3_repx	0	ASPA782T	782	A		ASP	THR	-0.750963
USER	afo75400-f1-model_v3_repx	0	ASPA782V	782	A		ASP	VAL	-0.131082
USER	afo75400-f1-model_v3_repx	0	ASPA782W	782	A		ASP	TRP	-1.00593
USER	afo75400-f1-model_v3_repx	0	ASPA782Y	782	A		ASP	TYR	-0.494385
USER	afo75400-f1-model_v3_repx	0	ILEA783A	783	A		ILE	ALA	3.04711
USER	afo75400-f1-model_v3_repx	0	ILEA783C	783	A		ILE	CYS	2.4795
USER	afo75400-f1-model_v3_repx	0	ILEA783D	783	A		ILE	ASP	4.88755
USER	afo75400-f1-model_v3_repx	0	ILEA783E	783	A		ILE	GLU	6.18982
USER	afo75400-f1-model_v3_repx	0	ILEA783F	783	A		ILE	PHE	15.6622
USER	afo75400-f1-model_v3_repx	0	ILEA783G	783	A		ILE	GLY	4.04151
USER	afo75400-f1-model_v3_repx	0	ILEA783H	783	A		ILE	HIS	11.0639
USER	afo75400-f1-model_v3_repx	0	ILEA783K	783	A		ILE	LYS	3.36302
USER	afo75400-f1-model_v3_repx	0	ILEA783L	783	A		ILE	LEU	1.14795
USER	afo75400-f1-model_v3_repx	0	ILEA783M	783	A		ILE	MET	3.52775
USER	afo75400-f1-model_v3_repx	0	ILEA783N	783	A		ILE	ASN	2.07556
USER	afo75400-f1-model_v3_repx	0	ILEA783P	783	A		ILE	PRO	4.40231
USER	afo75400-f1-model_v3_repx	0	ILEA783Q	783	A		ILE	GLN	3.71476
USER	afo75400-f1-model_v3_repx	0	ILEA783R	783	A		ILE	ARG	5.77611
USER	afo75400-f1-model_v3_repx	0	ILEA783S	783	A		ILE	SER	3.90905
USER	afo75400-f1-model_v3_repx	0	ILEA783T	783	A		ILE	THR	2.3817
USER	afo75400-f1-model_v3_repx	0	ILEA783V	783	A		ILE	VAL	1.17644
USER	afo75400-f1-model_v3_repx	0	ILEA783W	783	A		ILE	TRP	19.0295
USER	afo75400-f1-model_v3_repx	0	ILEA783Y	783	A		ILE	TYR	25.206
USER	afo75400-f1-model_v3_repx	0	THRA784A	784	A		THR	ALA	-0.255043
USER	afo75400-f1-model_v3_repx	0	THRA784C	784	A		THR	CYS	-0.0138755
USER	afo75400-f1-model_v3_repx	0	THRA784D	784	A		THR	ASP	-0.0364892
USER	afo75400-f1-model_v3_repx	0	THRA784E	784	A		THR	GLU	-0.298432
USER	afo75400-f1-model_v3_repx	0	THRA784F	784	A		THR	PHE	-0.560735
USER	afo75400-f1-model_v3_repx	0	THRA784G	784	A		THR	GLY	-0.149293
USER	afo75400-f1-model_v3_repx	0	THRA784H	784	A		THR	HIS	0.072689
USER	afo75400-f1-model_v3_repx	0	THRA784I	784	A		THR	ILE	-0.0990765
USER	afo75400-f1-model_v3_repx	0	THRA784K	784	A		THR	LYS	-0.782152
USER	afo75400-f1-model_v3_repx	0	THRA784L	784	A		THR	LEU	-0.380467
USER	afo75400-f1-model_v3_repx	0	THRA784M	784	A		THR	MET	-0.404387
USER	afo75400-f1-model_v3_repx	0	THRA784N	784	A		THR	ASN	-0.198032
USER	afo75400-f1-model_v3_repx	0	THRA784P	784	A		THR	PRO	-1.16131
USER	afo75400-f1-model_v3_repx	0	THRA784Q	784	A		THR	GLN	-0.543565
USER	afo75400-f1-model_v3_repx	0	THRA784R	784	A		THR	ARG	-1.06935
USER	afo75400-f1-model_v3_repx	0	THRA784S	784	A		THR	SER	-0.0703287
USER	afo75400-f1-model_v3_repx	0	THRA784V	784	A		THR	VAL	0.0676872
USER	afo75400-f1-model_v3_repx	0	THRA784W	784	A		THR	TRP	-0.590276
USER	afo75400-f1-model_v3_repx	0	THRA784Y	784	A		THR	TYR	-0.551047
USER	afo75400-f1-model_v3_repx	0	LEUA785A	785	A		LEU	ALA	0.57143
USER	afo75400-f1-model_v3_repx	0	LEUA785C	785	A		LEU	CYS	-0.097776
USER	afo75400-f1-model_v3_repx	0	LEUA785D	785	A		LEU	ASP	-3.65948
USER	afo75400-f1-model_v3_repx	0	LEUA785E	785	A		LEU	GLU	-2.05385
USER	afo75400-f1-model_v3_repx	0	LEUA785F	785	A		LEU	PHE	-0.0814294
USER	afo75400-f1-model_v3_repx	0	LEUA785G	785	A		LEU	GLY	0.48039
USER	afo75400-f1-model_v3_repx	0	LEUA785H	785	A		LEU	HIS	0.554887
USER	afo75400-f1-model_v3_repx	0	LEUA785I	785	A		LEU	ILE	-0.291023
USER	afo75400-f1-model_v3_repx	0	LEUA785K	785	A		LEU	LYS	-0.0733302
USER	afo75400-f1-model_v3_repx	0	LEUA785M	785	A		LEU	MET	0.297637
USER	afo75400-f1-model_v3_repx	0	LEUA785N	785	A		LEU	ASN	-0.842186
USER	afo75400-f1-model_v3_repx	0	LEUA785P	785	A		LEU	PRO	0.305084
USER	afo75400-f1-model_v3_repx	0	LEUA785Q	785	A		LEU	GLN	0.228631
USER	afo75400-f1-model_v3_repx	0	LEUA785R	785	A		LEU	ARG	0.0813952
USER	afo75400-f1-model_v3_repx	0	LEUA785S	785	A		LEU	SER	0.114022
USER	afo75400-f1-model_v3_repx	0	LEUA785T	785	A		LEU	THR	-0.098867
USER	afo75400-f1-model_v3_repx	0	LEUA785V	785	A		LEU	VAL	0.245866
USER	afo75400-f1-model_v3_repx	0	LEUA785W	785	A		LEU	TRP	0.125774
USER	afo75400-f1-model_v3_repx	0	LEUA785Y	785	A		LEU	TYR	-0.0530006
USER	afo75400-f1-model_v3_repx	0	GLUA786A	786	A		GLU	ALA	2.35632
USER	afo75400-f1-model_v3_repx	0	GLUA786C	786	A		GLU	CYS	2.59476
USER	afo75400-f1-model_v3_repx	0	GLUA786D	786	A		GLU	ASP	1.80981
USER	afo75400-f1-model_v3_repx	0	GLUA786F	786	A		GLU	PHE	2.43785
USER	afo75400-f1-model_v3_repx	0	GLUA786G	786	A		GLU	GLY	2.99258
USER	afo75400-f1-model_v3_repx	0	GLUA786H	786	A		GLU	HIS	2.6499
USER	afo75400-f1-model_v3_repx	0	GLUA786I	786	A		GLU	ILE	2.03164
USER	afo75400-f1-model_v3_repx	0	GLUA786K	786	A		GLU	LYS	2.25563
USER	afo75400-f1-model_v3_repx	0	GLUA786L	786	A		GLU	LEU	1.01617
USER	afo75400-f1-model_v3_repx	0	GLUA786M	786	A		GLU	MET	0.720183
USER	afo75400-f1-model_v3_repx	0	GLUA786N	786	A		GLU	ASN	3.04139
USER	afo75400-f1-model_v3_repx	0	GLUA786P	786	A		GLU	PRO	0.632357
USER	afo75400-f1-model_v3_repx	0	GLUA786Q	786	A		GLU	GLN	1.6434
USER	afo75400-f1-model_v3_repx	0	GLUA786R	786	A		GLU	ARG	2.26905
USER	afo75400-f1-model_v3_repx	0	GLUA786S	786	A		GLU	SER	2.53284
USER	afo75400-f1-model_v3_repx	0	GLUA786T	786	A		GLU	THR	3.55888
USER	afo75400-f1-model_v3_repx	0	GLUA786V	786	A		GLU	VAL	2.70154
USER	afo75400-f1-model_v3_repx	0	GLUA786W	786	A		GLU	TRP	2.86726
USER	afo75400-f1-model_v3_repx	0	GLUA786Y	786	A		GLU	TYR	1.75624
USER	afo75400-f1-model_v3_repx	0	SERA787A	787	A		SER	ALA	-0.490939
USER	afo75400-f1-model_v3_repx	0	SERA787C	787	A		SER	CYS	0.0897719
USER	afo75400-f1-model_v3_repx	0	SERA787D	787	A		SER	ASP	-0.468498
USER	afo75400-f1-model_v3_repx	0	SERA787E	787	A		SER	GLU	-1.46872
USER	afo75400-f1-model_v3_repx	0	SERA787F	787	A		SER	PHE	-0.643453
USER	afo75400-f1-model_v3_repx	0	SERA787G	787	A		SER	GLY	0.329908
USER	afo75400-f1-model_v3_repx	0	SERA787H	787	A		SER	HIS	-0.119216
USER	afo75400-f1-model_v3_repx	0	SERA787I	787	A		SER	ILE	-0.605688
USER	afo75400-f1-model_v3_repx	0	SERA787K	787	A		SER	LYS	-0.575773
USER	afo75400-f1-model_v3_repx	0	SERA787L	787	A		SER	LEU	-0.766565
USER	afo75400-f1-model_v3_repx	0	SERA787M	787	A		SER	MET	-1.01473
USER	afo75400-f1-model_v3_repx	0	SERA787N	787	A		SER	ASN	-0.044013
USER	afo75400-f1-model_v3_repx	0	SERA787P	787	A		SER	PRO	-2.52396
USER	afo75400-f1-model_v3_repx	0	SERA787Q	787	A		SER	GLN	-0.646056
USER	afo75400-f1-model_v3_repx	0	SERA787R	787	A		SER	ARG	-0.447238
USER	afo75400-f1-model_v3_repx	0	SERA787T	787	A		SER	THR	-0.00141289
USER	afo75400-f1-model_v3_repx	0	SERA787V	787	A		SER	VAL	-0.223633
USER	afo75400-f1-model_v3_repx	0	SERA787W	787	A		SER	TRP	-0.903427
USER	afo75400-f1-model_v3_repx	0	SERA787Y	787	A		SER	TYR	-0.574258
USER	afo75400-f1-model_v3_repx	0	GLUA788A	788	A		GLU	ALA	-0.585352
USER	afo75400-f1-model_v3_repx	0	GLUA788C	788	A		GLU	CYS	0.449494
USER	afo75400-f1-model_v3_repx	0	GLUA788D	788	A		GLU	ASP	0.289919
USER	afo75400-f1-model_v3_repx	0	GLUA788F	788	A		GLU	PHE	-1.15952
USER	afo75400-f1-model_v3_repx	0	GLUA788G	788	A		GLU	GLY	0.53156
USER	afo75400-f1-model_v3_repx	0	GLUA788H	788	A		GLU	HIS	0.346038
USER	afo75400-f1-model_v3_repx	0	GLUA788I	788	A		GLU	ILE	-1.618
USER	afo75400-f1-model_v3_repx	0	GLUA788K	788	A		GLU	LYS	-0.641706
USER	afo75400-f1-model_v3_repx	0	GLUA788L	788	A		GLU	LEU	-1.48088
USER	afo75400-f1-model_v3_repx	0	GLUA788M	788	A		GLU	MET	-1.58912
USER	afo75400-f1-model_v3_repx	0	GLUA788N	788	A		GLU	ASN	0.579214
USER	afo75400-f1-model_v3_repx	0	GLUA788P	788	A		GLU	PRO	0.268365
USER	afo75400-f1-model_v3_repx	0	GLUA788Q	788	A		GLU	GLN	-0.51135
USER	afo75400-f1-model_v3_repx	0	GLUA788R	788	A		GLU	ARG	-0.293814
USER	afo75400-f1-model_v3_repx	0	GLUA788S	788	A		GLU	SER	1.11604
USER	afo75400-f1-model_v3_repx	0	GLUA788T	788	A		GLU	THR	0.185307
USER	afo75400-f1-model_v3_repx	0	GLUA788V	788	A		GLU	VAL	-1.15515
USER	afo75400-f1-model_v3_repx	0	GLUA788W	788	A		GLU	TRP	-0.932627
USER	afo75400-f1-model_v3_repx	0	GLUA788Y	788	A		GLU	TYR	-0.98476
USER	afo75400-f1-model_v3_repx	0	ARGA789A	789	A		ARG	ALA	2.16656
USER	afo75400-f1-model_v3_repx	0	ARGA789C	789	A		ARG	CYS	3.38607
USER	afo75400-f1-model_v3_repx	0	ARGA789D	789	A		ARG	ASP	4.93099
USER	afo75400-f1-model_v3_repx	0	ARGA789E	789	A		ARG	GLU	3.33968
USER	afo75400-f1-model_v3_repx	0	ARGA789F	789	A		ARG	PHE	12.2894
USER	afo75400-f1-model_v3_repx	0	ARGA789G	789	A		ARG	GLY	4.38772
USER	afo75400-f1-model_v3_repx	0	ARGA789H	789	A		ARG	HIS	7.68633
USER	afo75400-f1-model_v3_repx	0	ARGA789I	789	A		ARG	ILE	4.8337
USER	afo75400-f1-model_v3_repx	0	ARGA789K	789	A		ARG	LYS	0.841839
USER	afo75400-f1-model_v3_repx	0	ARGA789L	789	A		ARG	LEU	2.83773
USER	afo75400-f1-model_v3_repx	0	ARGA789M	789	A		ARG	MET	1.51739
USER	afo75400-f1-model_v3_repx	0	ARGA789N	789	A		ARG	ASN	2.91723
USER	afo75400-f1-model_v3_repx	0	ARGA789P	789	A		ARG	PRO	6.1327
USER	afo75400-f1-model_v3_repx	0	ARGA789Q	789	A		ARG	GLN	2.61774
USER	afo75400-f1-model_v3_repx	0	ARGA789S	789	A		ARG	SER	4.44821
USER	afo75400-f1-model_v3_repx	0	ARGA789T	789	A		ARG	THR	2.73276
USER	afo75400-f1-model_v3_repx	0	ARGA789V	789	A		ARG	VAL	4.63229
USER	afo75400-f1-model_v3_repx	0	ARGA789W	789	A		ARG	TRP	11.0625
USER	afo75400-f1-model_v3_repx	0	ARGA789Y	789	A		ARG	TYR	20.5364
USER	afo75400-f1-model_v3_repx	0	LYSA790A	790	A		LYS	ALA	1.06066
USER	afo75400-f1-model_v3_repx	0	LYSA790C	790	A		LYS	CYS	1.48694
USER	afo75400-f1-model_v3_repx	0	LYSA790D	790	A		LYS	ASP	2.24059
USER	afo75400-f1-model_v3_repx	0	LYSA790E	790	A		LYS	GLU	1.26681
USER	afo75400-f1-model_v3_repx	0	LYSA790F	790	A		LYS	PHE	0.939749
USER	afo75400-f1-model_v3_repx	0	LYSA790G	790	A		LYS	GLY	2.10717
USER	afo75400-f1-model_v3_repx	0	LYSA790H	790	A		LYS	HIS	1.51197
USER	afo75400-f1-model_v3_repx	0	LYSA790I	790	A		LYS	ILE	0.150174
USER	afo75400-f1-model_v3_repx	0	LYSA790L	790	A		LYS	LEU	-0.0010183
USER	afo75400-f1-model_v3_repx	0	LYSA790M	790	A		LYS	MET	-0.255766
USER	afo75400-f1-model_v3_repx	0	LYSA790N	790	A		LYS	ASN	1.65018
USER	afo75400-f1-model_v3_repx	0	LYSA790P	790	A		LYS	PRO	3.3796
USER	afo75400-f1-model_v3_repx	0	LYSA790Q	790	A		LYS	GLN	0.926136
USER	afo75400-f1-model_v3_repx	0	LYSA790R	790	A		LYS	ARG	0.494483
USER	afo75400-f1-model_v3_repx	0	LYSA790S	790	A		LYS	SER	1.16705
USER	afo75400-f1-model_v3_repx	0	LYSA790T	790	A		LYS	THR	0.895096
USER	afo75400-f1-model_v3_repx	0	LYSA790V	790	A		LYS	VAL	0.809342
USER	afo75400-f1-model_v3_repx	0	LYSA790W	790	A		LYS	TRP	0.910517
USER	afo75400-f1-model_v3_repx	0	LYSA790Y	790	A		LYS	TYR	1.44642
USER	afo75400-f1-model_v3_repx	0	ARGA791A	791	A		ARG	ALA	0.715349
USER	afo75400-f1-model_v3_repx	0	ARGA791C	791	A		ARG	CYS	1.60993
USER	afo75400-f1-model_v3_repx	0	ARGA791D	791	A		ARG	ASP	1.17939
USER	afo75400-f1-model_v3_repx	0	ARGA791E	791	A		ARG	GLU	0.916687
USER	afo75400-f1-model_v3_repx	0	ARGA791F	791	A		ARG	PHE	0.701489
USER	afo75400-f1-model_v3_repx	0	ARGA791G	791	A		ARG	GLY	1.0602
USER	afo75400-f1-model_v3_repx	0	ARGA791H	791	A		ARG	HIS	1.24744
USER	afo75400-f1-model_v3_repx	0	ARGA791I	791	A		ARG	ILE	0.776106
USER	afo75400-f1-model_v3_repx	0	ARGA791K	791	A		ARG	LYS	0.441498
USER	afo75400-f1-model_v3_repx	0	ARGA791L	791	A		ARG	LEU	0.343857
USER	afo75400-f1-model_v3_repx	0	ARGA791M	791	A		ARG	MET	0.515592
USER	afo75400-f1-model_v3_repx	0	ARGA791N	791	A		ARG	ASN	1.08169
USER	afo75400-f1-model_v3_repx	0	ARGA791P	791	A		ARG	PRO	3.09865
USER	afo75400-f1-model_v3_repx	0	ARGA791Q	791	A		ARG	GLN	0.131452
USER	afo75400-f1-model_v3_repx	0	ARGA791S	791	A		ARG	SER	1.51143
USER	afo75400-f1-model_v3_repx	0	ARGA791T	791	A		ARG	THR	1.46994
USER	afo75400-f1-model_v3_repx	0	ARGA791V	791	A		ARG	VAL	1.28695
USER	afo75400-f1-model_v3_repx	0	ARGA791W	791	A		ARG	TRP	0.908752
USER	afo75400-f1-model_v3_repx	0	ARGA791Y	791	A		ARG	TYR	1.02981
USER	afo75400-f1-model_v3_repx	0	ILEA792A	792	A		ILE	ALA	3.25357
USER	afo75400-f1-model_v3_repx	0	ILEA792C	792	A		ILE	CYS	3.49981
USER	afo75400-f1-model_v3_repx	0	ILEA792D	792	A		ILE	ASP	5.82385
USER	afo75400-f1-model_v3_repx	0	ILEA792E	792	A		ILE	GLU	6.51931
USER	afo75400-f1-model_v3_repx	0	ILEA792F	792	A		ILE	PHE	0.481025
USER	afo75400-f1-model_v3_repx	0	ILEA792G	792	A		ILE	GLY	4.92065
USER	afo75400-f1-model_v3_repx	0	ILEA792H	792	A		ILE	HIS	3.86587
USER	afo75400-f1-model_v3_repx	0	ILEA792K	792	A		ILE	LYS	3.6581
USER	afo75400-f1-model_v3_repx	0	ILEA792L	792	A		ILE	LEU	1.1086
USER	afo75400-f1-model_v3_repx	0	ILEA792M	792	A		ILE	MET	0.69041
USER	afo75400-f1-model_v3_repx	0	ILEA792N	792	A		ILE	ASN	2.15504
USER	afo75400-f1-model_v3_repx	0	ILEA792P	792	A		ILE	PRO	6.84583
USER	afo75400-f1-model_v3_repx	0	ILEA792Q	792	A		ILE	GLN	4.3062
USER	afo75400-f1-model_v3_repx	0	ILEA792R	792	A		ILE	ARG	4.35778
USER	afo75400-f1-model_v3_repx	0	ILEA792S	792	A		ILE	SER	3.86907
USER	afo75400-f1-model_v3_repx	0	ILEA792T	792	A		ILE	THR	2.87529
USER	afo75400-f1-model_v3_repx	0	ILEA792V	792	A		ILE	VAL	1.12832
USER	afo75400-f1-model_v3_repx	0	ILEA792W	792	A		ILE	TRP	9.78018
USER	afo75400-f1-model_v3_repx	0	ILEA792Y	792	A		ILE	TYR	4.17877
USER	afo75400-f1-model_v3_repx	0	PHEA793A	793	A		PHE	ALA	4.23169
USER	afo75400-f1-model_v3_repx	0	PHEA793C	793	A		PHE	CYS	4.49186
USER	afo75400-f1-model_v3_repx	0	PHEA793D	793	A		PHE	ASP	6.16902
USER	afo75400-f1-model_v3_repx	0	PHEA793E	793	A		PHE	GLU	5.67441
USER	afo75400-f1-model_v3_repx	0	PHEA793G	793	A		PHE	GLY	5.97849
USER	afo75400-f1-model_v3_repx	0	PHEA793H	793	A		PHE	HIS	3.63631
USER	afo75400-f1-model_v3_repx	0	PHEA793I	793	A		PHE	ILE	4.9824
USER	afo75400-f1-model_v3_repx	0	PHEA793K	793	A		PHE	LYS	3.88401
USER	afo75400-f1-model_v3_repx	0	PHEA793L	793	A		PHE	LEU	2.01121
USER	afo75400-f1-model_v3_repx	0	PHEA793M	793	A		PHE	MET	1.8082
USER	afo75400-f1-model_v3_repx	0	PHEA793N	793	A		PHE	ASN	5.06183
USER	afo75400-f1-model_v3_repx	0	PHEA793P	793	A		PHE	PRO	9.88863
USER	afo75400-f1-model_v3_repx	0	PHEA793Q	793	A		PHE	GLN	3.17366
USER	afo75400-f1-model_v3_repx	0	PHEA793R	793	A		PHE	ARG	5.25851
USER	afo75400-f1-model_v3_repx	0	PHEA793S	793	A		PHE	SER	5.12174
USER	afo75400-f1-model_v3_repx	0	PHEA793T	793	A		PHE	THR	4.2608
USER	afo75400-f1-model_v3_repx	0	PHEA793V	793	A		PHE	VAL	3.01174
USER	afo75400-f1-model_v3_repx	0	PHEA793W	793	A		PHE	TRP	1.50009
USER	afo75400-f1-model_v3_repx	0	PHEA793Y	793	A		PHE	TYR	2.05556
USER	afo75400-f1-model_v3_repx	0	LYSA794A	794	A		LYS	ALA	0.493438
USER	afo75400-f1-model_v3_repx	0	LYSA794C	794	A		LYS	CYS	1.13495
USER	afo75400-f1-model_v3_repx	0	LYSA794D	794	A		LYS	ASP	0.871975
USER	afo75400-f1-model_v3_repx	0	LYSA794E	794	A		LYS	GLU	0.498724
USER	afo75400-f1-model_v3_repx	0	LYSA794F	794	A		LYS	PHE	-0.208377
USER	afo75400-f1-model_v3_repx	0	LYSA794G	794	A		LYS	GLY	1.2816
USER	afo75400-f1-model_v3_repx	0	LYSA794H	794	A		LYS	HIS	0.312829
USER	afo75400-f1-model_v3_repx	0	LYSA794I	794	A		LYS	ILE	0.138317
USER	afo75400-f1-model_v3_repx	0	LYSA794L	794	A		LYS	LEU	-0.0827364
USER	afo75400-f1-model_v3_repx	0	LYSA794M	794	A		LYS	MET	-0.204013
USER	afo75400-f1-model_v3_repx	0	LYSA794N	794	A		LYS	ASN	0.310926
USER	afo75400-f1-model_v3_repx	0	LYSA794P	794	A		LYS	PRO	3.95549
USER	afo75400-f1-model_v3_repx	0	LYSA794Q	794	A		LYS	GLN	0.488499
USER	afo75400-f1-model_v3_repx	0	LYSA794R	794	A		LYS	ARG	0.0652297
USER	afo75400-f1-model_v3_repx	0	LYSA794S	794	A		LYS	SER	0.514549
USER	afo75400-f1-model_v3_repx	0	LYSA794T	794	A		LYS	THR	0.448778
USER	afo75400-f1-model_v3_repx	0	LYSA794V	794	A		LYS	VAL	0.864099
USER	afo75400-f1-model_v3_repx	0	LYSA794W	794	A		LYS	TRP	0.1562
USER	afo75400-f1-model_v3_repx	0	LYSA794Y	794	A		LYS	TYR	-0.0412139
USER	afo75400-f1-model_v3_repx	0	ASPA795A	795	A		ASP	ALA	-0.407836
USER	afo75400-f1-model_v3_repx	0	ASPA795C	795	A		ASP	CYS	0.123262
USER	afo75400-f1-model_v3_repx	0	ASPA795E	795	A		ASP	GLU	-0.515182
USER	afo75400-f1-model_v3_repx	0	ASPA795F	795	A		ASP	PHE	-1.07657
USER	afo75400-f1-model_v3_repx	0	ASPA795G	795	A		ASP	GLY	0.718331
USER	afo75400-f1-model_v3_repx	0	ASPA795H	795	A		ASP	HIS	-0.112632
USER	afo75400-f1-model_v3_repx	0	ASPA795I	795	A		ASP	ILE	-1.10676
USER	afo75400-f1-model_v3_repx	0	ASPA795K	795	A		ASP	LYS	-0.709443
USER	afo75400-f1-model_v3_repx	0	ASPA795L	795	A		ASP	LEU	-1.15674
USER	afo75400-f1-model_v3_repx	0	ASPA795M	795	A		ASP	MET	-1.25132
USER	afo75400-f1-model_v3_repx	0	ASPA795N	795	A		ASP	ASN	-0.0623174
USER	afo75400-f1-model_v3_repx	0	ASPA795P	795	A		ASP	PRO	1.57847
USER	afo75400-f1-model_v3_repx	0	ASPA795Q	795	A		ASP	GLN	-0.474459
USER	afo75400-f1-model_v3_repx	0	ASPA795R	795	A		ASP	ARG	-0.781082
USER	afo75400-f1-model_v3_repx	0	ASPA795S	795	A		ASP	SER	0.386854
USER	afo75400-f1-model_v3_repx	0	ASPA795T	795	A		ASP	THR	0.354462
USER	afo75400-f1-model_v3_repx	0	ASPA795V	795	A		ASP	VAL	-0.182871
USER	afo75400-f1-model_v3_repx	0	ASPA795W	795	A		ASP	TRP	-1.10781
USER	afo75400-f1-model_v3_repx	0	ASPA795Y	795	A		ASP	TYR	-0.982395
USER	afo75400-f1-model_v3_repx	0	PHEA796A	796	A		PHE	ALA	3.70685
USER	afo75400-f1-model_v3_repx	0	PHEA796C	796	A		PHE	CYS	3.97149
USER	afo75400-f1-model_v3_repx	0	PHEA796D	796	A		PHE	ASP	5.96497
USER	afo75400-f1-model_v3_repx	0	PHEA796E	796	A		PHE	GLU	5.0388
USER	afo75400-f1-model_v3_repx	0	PHEA796G	796	A		PHE	GLY	5.60332
USER	afo75400-f1-model_v3_repx	0	PHEA796H	796	A		PHE	HIS	3.25368
USER	afo75400-f1-model_v3_repx	0	PHEA796I	796	A		PHE	ILE	2.30055
USER	afo75400-f1-model_v3_repx	0	PHEA796K	796	A		PHE	LYS	2.81094
USER	afo75400-f1-model_v3_repx	0	PHEA796L	796	A		PHE	LEU	1.01278
USER	afo75400-f1-model_v3_repx	0	PHEA796M	796	A		PHE	MET	0.323545
USER	afo75400-f1-model_v3_repx	0	PHEA796N	796	A		PHE	ASN	4.52242
USER	afo75400-f1-model_v3_repx	0	PHEA796P	796	A		PHE	PRO	9.28455
USER	afo75400-f1-model_v3_repx	0	PHEA796Q	796	A		PHE	GLN	3.31509
USER	afo75400-f1-model_v3_repx	0	PHEA796R	796	A		PHE	ARG	3.1999
USER	afo75400-f1-model_v3_repx	0	PHEA796S	796	A		PHE	SER	4.37879
USER	afo75400-f1-model_v3_repx	0	PHEA796T	796	A		PHE	THR	3.63874
USER	afo75400-f1-model_v3_repx	0	PHEA796V	796	A		PHE	VAL	2.5277
USER	afo75400-f1-model_v3_repx	0	PHEA796W	796	A		PHE	TRP	0.734763
USER	afo75400-f1-model_v3_repx	0	PHEA796Y	796	A		PHE	TYR	-0.178204
USER	afo75400-f1-model_v3_repx	0	META797A	797	A		MET	ALA	2.7015
USER	afo75400-f1-model_v3_repx	0	META797C	797	A		MET	CYS	2.97837
USER	afo75400-f1-model_v3_repx	0	META797D	797	A		MET	ASP	4.11671
USER	afo75400-f1-model_v3_repx	0	META797E	797	A		MET	GLU	3.17847
USER	afo75400-f1-model_v3_repx	0	META797F	797	A		MET	PHE	1.08417
USER	afo75400-f1-model_v3_repx	0	META797G	797	A		MET	GLY	3.88556
USER	afo75400-f1-model_v3_repx	0	META797H	797	A		MET	HIS	2.46523
USER	afo75400-f1-model_v3_repx	0	META797I	797	A		MET	ILE	1.19416
USER	afo75400-f1-model_v3_repx	0	META797K	797	A		MET	LYS	2.20184
USER	afo75400-f1-model_v3_repx	0	META797L	797	A		MET	LEU	1.08756
USER	afo75400-f1-model_v3_repx	0	META797N	797	A		MET	ASN	3.45187
USER	afo75400-f1-model_v3_repx	0	META797P	797	A		MET	PRO	5.63111
USER	afo75400-f1-model_v3_repx	0	META797Q	797	A		MET	GLN	2.53958
USER	afo75400-f1-model_v3_repx	0	META797R	797	A		MET	ARG	1.8159
USER	afo75400-f1-model_v3_repx	0	META797S	797	A		MET	SER	3.19253
USER	afo75400-f1-model_v3_repx	0	META797T	797	A		MET	THR	1.95359
USER	afo75400-f1-model_v3_repx	0	META797V	797	A		MET	VAL	2.02341
USER	afo75400-f1-model_v3_repx	0	META797W	797	A		MET	TRP	2.56735
USER	afo75400-f1-model_v3_repx	0	META797Y	797	A		MET	TYR	2.39616
USER	afo75400-f1-model_v3_repx	0	HISA798A	798	A		HIS	ALA	-0.309679
USER	afo75400-f1-model_v3_repx	0	HISA798C	798	A		HIS	CYS	0.22192
USER	afo75400-f1-model_v3_repx	0	HISA798D	798	A		HIS	ASP	0.465032
USER	afo75400-f1-model_v3_repx	0	HISA798E	798	A		HIS	GLU	-0.0411075
USER	afo75400-f1-model_v3_repx	0	HISA798F	798	A		HIS	PHE	-0.426711
USER	afo75400-f1-model_v3_repx	0	HISA798G	798	A		HIS	GLY	0.428651
USER	afo75400-f1-model_v3_repx	0	HISA798I	798	A		HIS	ILE	-0.287704
USER	afo75400-f1-model_v3_repx	0	HISA798K	798	A		HIS	LYS	-0.420879
USER	afo75400-f1-model_v3_repx	0	HISA798L	798	A		HIS	LEU	-0.505333
USER	afo75400-f1-model_v3_repx	0	HISA798M	798	A		HIS	MET	-0.896127
USER	afo75400-f1-model_v3_repx	0	HISA798N	798	A		HIS	ASN	-0.335399
USER	afo75400-f1-model_v3_repx	0	HISA798P	798	A		HIS	PRO	2.51261
USER	afo75400-f1-model_v3_repx	0	HISA798Q	798	A		HIS	GLN	-0.103706
USER	afo75400-f1-model_v3_repx	0	HISA798R	798	A		HIS	ARG	-0.473326
USER	afo75400-f1-model_v3_repx	0	HISA798S	798	A		HIS	SER	-0.337583
USER	afo75400-f1-model_v3_repx	0	HISA798T	798	A		HIS	THR	0.198359
USER	afo75400-f1-model_v3_repx	0	HISA798V	798	A		HIS	VAL	0.0966324
USER	afo75400-f1-model_v3_repx	0	HISA798W	798	A		HIS	TRP	-0.0396322
USER	afo75400-f1-model_v3_repx	0	HISA798Y	798	A		HIS	TYR	-0.300232
USER	afo75400-f1-model_v3_repx	0	VALA799A	799	A		VAL	ALA	-0.256686
USER	afo75400-f1-model_v3_repx	0	VALA799C	799	A		VAL	CYS	0.280007
USER	afo75400-f1-model_v3_repx	0	VALA799D	799	A		VAL	ASP	0.497914
USER	afo75400-f1-model_v3_repx	0	VALA799E	799	A		VAL	GLU	0.000186908
USER	afo75400-f1-model_v3_repx	0	VALA799F	799	A		VAL	PHE	-0.0611175
USER	afo75400-f1-model_v3_repx	0	VALA799G	799	A		VAL	GLY	0.549012
USER	afo75400-f1-model_v3_repx	0	VALA799H	799	A		VAL	HIS	0.370033
USER	afo75400-f1-model_v3_repx	0	VALA799I	799	A		VAL	ILE	-0.630699
USER	afo75400-f1-model_v3_repx	0	VALA799K	799	A		VAL	LYS	-0.185053
USER	afo75400-f1-model_v3_repx	0	VALA799L	799	A		VAL	LEU	-0.826934
USER	afo75400-f1-model_v3_repx	0	VALA799M	799	A		VAL	MET	-1.36706
USER	afo75400-f1-model_v3_repx	0	VALA799N	799	A		VAL	ASN	-0.167096
USER	afo75400-f1-model_v3_repx	0	VALA799P	799	A		VAL	PRO	1.76854
USER	afo75400-f1-model_v3_repx	0	VALA799Q	799	A		VAL	GLN	-0.358127
USER	afo75400-f1-model_v3_repx	0	VALA799R	799	A		VAL	ARG	0.0369953
USER	afo75400-f1-model_v3_repx	0	VALA799S	799	A		VAL	SER	-0.279602
USER	afo75400-f1-model_v3_repx	0	VALA799T	799	A		VAL	THR	0.392295
USER	afo75400-f1-model_v3_repx	0	VALA799W	799	A		VAL	TRP	-0.0577308
USER	afo75400-f1-model_v3_repx	0	VALA799Y	799	A		VAL	TYR	0.391811
USER	afo75400-f1-model_v3_repx	0	LEUA800A	800	A		LEU	ALA	1.81174
USER	afo75400-f1-model_v3_repx	0	LEUA800C	800	A		LEU	CYS	2.25616
USER	afo75400-f1-model_v3_repx	0	LEUA800D	800	A		LEU	ASP	2.99648
USER	afo75400-f1-model_v3_repx	0	LEUA800E	800	A		LEU	GLU	1.91607
USER	afo75400-f1-model_v3_repx	0	LEUA800F	800	A		LEU	PHE	0.314568
USER	afo75400-f1-model_v3_repx	0	LEUA800G	800	A		LEU	GLY	3.48858
USER	afo75400-f1-model_v3_repx	0	LEUA800H	800	A		LEU	HIS	2.22184
USER	afo75400-f1-model_v3_repx	0	LEUA800I	800	A		LEU	ILE	0.303527
USER	afo75400-f1-model_v3_repx	0	LEUA800K	800	A		LEU	LYS	1.17022
USER	afo75400-f1-model_v3_repx	0	LEUA800M	800	A		LEU	MET	-0.159632
USER	afo75400-f1-model_v3_repx	0	LEUA800N	800	A		LEU	ASN	0.997247
USER	afo75400-f1-model_v3_repx	0	LEUA800P	800	A		LEU	PRO	5.02508
USER	afo75400-f1-model_v3_repx	0	LEUA800Q	800	A		LEU	GLN	1.68015
USER	afo75400-f1-model_v3_repx	0	LEUA800R	800	A		LEU	ARG	1.21604
USER	afo75400-f1-model_v3_repx	0	LEUA800S	800	A		LEU	SER	2.36031
USER	afo75400-f1-model_v3_repx	0	LEUA800T	800	A		LEU	THR	1.46007
USER	afo75400-f1-model_v3_repx	0	LEUA800V	800	A		LEU	VAL	0.996012
USER	afo75400-f1-model_v3_repx	0	LEUA800W	800	A		LEU	TRP	0.488652
USER	afo75400-f1-model_v3_repx	0	LEUA800Y	800	A		LEU	TYR	0.775971
USER	afo75400-f1-model_v3_repx	0	GLUA801A	801	A		GLU	ALA	0.0184304
USER	afo75400-f1-model_v3_repx	0	GLUA801C	801	A		GLU	CYS	0.718739
USER	afo75400-f1-model_v3_repx	0	GLUA801D	801	A		GLU	ASP	0.12365
USER	afo75400-f1-model_v3_repx	0	GLUA801F	801	A		GLU	PHE	-0.127783
USER	afo75400-f1-model_v3_repx	0	GLUA801G	801	A		GLU	GLY	1.11368
USER	afo75400-f1-model_v3_repx	0	GLUA801H	801	A		GLU	HIS	0.64552
USER	afo75400-f1-model_v3_repx	0	GLUA801I	801	A		GLU	ILE	-0.645687
USER	afo75400-f1-model_v3_repx	0	GLUA801K	801	A		GLU	LYS	-0.365488
USER	afo75400-f1-model_v3_repx	0	GLUA801L	801	A		GLU	LEU	-0.744496
USER	afo75400-f1-model_v3_repx	0	GLUA801M	801	A		GLU	MET	-0.972326
USER	afo75400-f1-model_v3_repx	0	GLUA801N	801	A		GLU	ASN	0.78678
USER	afo75400-f1-model_v3_repx	0	GLUA801P	801	A		GLU	PRO	5.04891
USER	afo75400-f1-model_v3_repx	0	GLUA801Q	801	A		GLU	GLN	-0.295181
USER	afo75400-f1-model_v3_repx	0	GLUA801R	801	A		GLU	ARG	0.0720891
USER	afo75400-f1-model_v3_repx	0	GLUA801S	801	A		GLU	SER	0.523125
USER	afo75400-f1-model_v3_repx	0	GLUA801T	801	A		GLU	THR	0.96366
USER	afo75400-f1-model_v3_repx	0	GLUA801V	801	A		GLU	VAL	0.123277
USER	afo75400-f1-model_v3_repx	0	GLUA801W	801	A		GLU	TRP	0.0402949
USER	afo75400-f1-model_v3_repx	0	GLUA801Y	801	A		GLU	TYR	-0.137906
USER	afo75400-f1-model_v3_repx	0	HISA802A	802	A		HIS	ALA	-0.277292
USER	afo75400-f1-model_v3_repx	0	HISA802C	802	A		HIS	CYS	0.151654
USER	afo75400-f1-model_v3_repx	0	HISA802D	802	A		HIS	ASP	0.166246
USER	afo75400-f1-model_v3_repx	0	HISA802E	802	A		HIS	GLU	-0.575068
USER	afo75400-f1-model_v3_repx	0	HISA802F	802	A		HIS	PHE	-0.721514
USER	afo75400-f1-model_v3_repx	0	HISA802G	802	A		HIS	GLY	0.383433
USER	afo75400-f1-model_v3_repx	0	HISA802I	802	A		HIS	ILE	-0.363734
USER	afo75400-f1-model_v3_repx	0	HISA802K	802	A		HIS	LYS	-0.418663
USER	afo75400-f1-model_v3_repx	0	HISA802L	802	A		HIS	LEU	-0.433502
USER	afo75400-f1-model_v3_repx	0	HISA802M	802	A		HIS	MET	-0.609137
USER	afo75400-f1-model_v3_repx	0	HISA802N	802	A		HIS	ASN	-0.604631
USER	afo75400-f1-model_v3_repx	0	HISA802P	802	A		HIS	PRO	2.30748
USER	afo75400-f1-model_v3_repx	0	HISA802Q	802	A		HIS	GLN	-0.60284
USER	afo75400-f1-model_v3_repx	0	HISA802R	802	A		HIS	ARG	-0.561349
USER	afo75400-f1-model_v3_repx	0	HISA802S	802	A		HIS	SER	-0.259268
