## Supplementary material for "Validating folding energy estimates as a method for variant interpretation": prpf40a_afo75400-f1-model_v3_ddg_background.csv (part 2 of 2)

source	pdb	score	pdb_mut	pdb_rid	pdb_chain	gene_no	mut_from	mut_to	ddg
USER	afo75400-f1-model_v3_repx	0	HISA802T	802	A		HIS	THR	-0.4806
USER	afo75400-f1-model_v3_repx	0	HISA802V	802	A		HIS	VAL	-0.374843
USER	afo75400-f1-model_v3_repx	0	HISA802W	802	A		HIS	TRP	-0.498829
USER	afo75400-f1-model_v3_repx	0	HISA802Y	802	A		HIS	TYR	-0.621176
USER	afo75400-f1-model_v3_repx	0	GLUA803A	803	A		GLU	ALA	0.158424
USER	afo75400-f1-model_v3_repx	0	GLUA803C	803	A		GLU	CYS	0.33374
USER	afo75400-f1-model_v3_repx	0	GLUA803D	803	A		GLU	ASP	0.598493
USER	afo75400-f1-model_v3_repx	0	GLUA803F	803	A		GLU	PHE	0.0962602
USER	afo75400-f1-model_v3_repx	0	GLUA803G	803	A		GLU	GLY	1.19274
USER	afo75400-f1-model_v3_repx	0	GLUA803H	803	A		GLU	HIS	0.632467
USER	afo75400-f1-model_v3_repx	0	GLUA803I	803	A		GLU	ILE	0.0857922
USER	afo75400-f1-model_v3_repx	0	GLUA803K	803	A		GLU	LYS	-0.0456154
USER	afo75400-f1-model_v3_repx	0	GLUA803L	803	A		GLU	LEU	-0.279662
USER	afo75400-f1-model_v3_repx	0	GLUA803M	803	A		GLU	MET	-1.01672
USER	afo75400-f1-model_v3_repx	0	GLUA803N	803	A		GLU	ASN	0.0606781
USER	afo75400-f1-model_v3_repx	0	GLUA803P	803	A		GLU	PRO	4.15929
USER	afo75400-f1-model_v3_repx	0	GLUA803Q	803	A		GLU	GLN	-0.263539
USER	afo75400-f1-model_v3_repx	0	GLUA803R	803	A		GLU	ARG	0.0393662
USER	afo75400-f1-model_v3_repx	0	GLUA803S	803	A		GLU	SER	0.527692
USER	afo75400-f1-model_v3_repx	0	GLUA803T	803	A		GLU	THR	0.869589
USER	afo75400-f1-model_v3_repx	0	GLUA803V	803	A		GLU	VAL	0.608469
USER	afo75400-f1-model_v3_repx	0	GLUA803W	803	A		GLU	TRP	-0.222328
USER	afo75400-f1-model_v3_repx	0	GLUA803Y	803	A		GLU	TYR	0.0266835
USER	afo75400-f1-model_v3_repx	0	CYSA804A	804	A		CYS	ALA	0.241134
USER	afo75400-f1-model_v3_repx	0	CYSA804D	804	A		CYS	ASP	0.651731
USER	afo75400-f1-model_v3_repx	0	CYSA804E	804	A		CYS	GLU	0.0705546
USER	afo75400-f1-model_v3_repx	0	CYSA804F	804	A		CYS	PHE	-0.555114
USER	afo75400-f1-model_v3_repx	0	CYSA804G	804	A		CYS	GLY	0.889065
USER	afo75400-f1-model_v3_repx	0	CYSA804H	804	A		CYS	HIS	-0.353142
USER	afo75400-f1-model_v3_repx	0	CYSA804I	804	A		CYS	ILE	0.115282
USER	afo75400-f1-model_v3_repx	0	CYSA804K	804	A		CYS	LYS	-0.950177
USER	afo75400-f1-model_v3_repx	0	CYSA804L	804	A		CYS	LEU	-0.817617
USER	afo75400-f1-model_v3_repx	0	CYSA804M	804	A		CYS	MET	-1.03658
USER	afo75400-f1-model_v3_repx	0	CYSA804N	804	A		CYS	ASN	-0.450384
USER	afo75400-f1-model_v3_repx	0	CYSA804P	804	A		CYS	PRO	2.64361
USER	afo75400-f1-model_v3_repx	0	CYSA804Q	804	A		CYS	GLN	-0.100532
USER	afo75400-f1-model_v3_repx	0	CYSA804R	804	A		CYS	ARG	-0.315487
USER	afo75400-f1-model_v3_repx	0	CYSA804S	804	A		CYS	SER	-0.0476706
USER	afo75400-f1-model_v3_repx	0	CYSA804T	804	A		CYS	THR	0.303465
USER	afo75400-f1-model_v3_repx	0	CYSA804V	804	A		CYS	VAL	0.343494
USER	afo75400-f1-model_v3_repx	0	CYSA804W	804	A		CYS	TRP	-0.25069
USER	afo75400-f1-model_v3_repx	0	CYSA804Y	804	A		CYS	TYR	-0.48508
USER	afo75400-f1-model_v3_repx	0	GLNA805A	805	A		GLN	ALA	0.186544
USER	afo75400-f1-model_v3_repx	0	GLNA805C	805	A		GLN	CYS	0.0679952
USER	afo75400-f1-model_v3_repx	0	GLNA805D	805	A		GLN	ASP	0.210581
USER	afo75400-f1-model_v3_repx	0	GLNA805E	805	A		GLN	GLU	0.899813
USER	afo75400-f1-model_v3_repx	0	GLNA805F	805	A		GLN	PHE	-0.130388
USER	afo75400-f1-model_v3_repx	0	GLNA805G	805	A		GLN	GLY	-0.399893
USER	afo75400-f1-model_v3_repx	0	GLNA805H	805	A		GLN	HIS	-0.73906
USER	afo75400-f1-model_v3_repx	0	GLNA805I	805	A		GLN	ILE	0.850214
USER	afo75400-f1-model_v3_repx	0	GLNA805K	805	A		GLN	LYS	-0.128007
USER	afo75400-f1-model_v3_repx	0	GLNA805L	805	A		GLN	LEU	-0.299878
USER	afo75400-f1-model_v3_repx	0	GLNA805M	805	A		GLN	MET	-0.356792
USER	afo75400-f1-model_v3_repx	0	GLNA805N	805	A		GLN	ASN	-0.759299
USER	afo75400-f1-model_v3_repx	0	GLNA805P	805	A		GLN	PRO	2.0818
USER	afo75400-f1-model_v3_repx	0	GLNA805R	805	A		GLN	ARG	-0.442029
USER	afo75400-f1-model_v3_repx	0	GLNA805S	805	A		GLN	SER	0.324636
USER	afo75400-f1-model_v3_repx	0	GLNA805T	805	A		GLN	THR	0.887952
USER	afo75400-f1-model_v3_repx	0	GLNA805V	805	A		GLN	VAL	1.62915
USER	afo75400-f1-model_v3_repx	0	GLNA805W	805	A		GLN	TRP	0.493644
USER	afo75400-f1-model_v3_repx	0	GLNA805Y	805	A		GLN	TYR	-0.0365462
USER	afo75400-f1-model_v3_repx	0	HISA806A	806	A		HIS	ALA	0.84213
USER	afo75400-f1-model_v3_repx	0	HISA806C	806	A		HIS	CYS	0.667813
USER	afo75400-f1-model_v3_repx	0	HISA806D	806	A		HIS	ASP	1.39418
USER	afo75400-f1-model_v3_repx	0	HISA806E	806	A		HIS	GLU	1.33713
USER	afo75400-f1-model_v3_repx	0	HISA806F	806	A		HIS	PHE	0.61871
USER	afo75400-f1-model_v3_repx	0	HISA806G	806	A		HIS	GLY	1.22444
USER	afo75400-f1-model_v3_repx	0	HISA806I	806	A		HIS	ILE	1.07657
USER	afo75400-f1-model_v3_repx	0	HISA806K	806	A		HIS	LYS	0.1806
USER	afo75400-f1-model_v3_repx	0	HISA806L	806	A		HIS	LEU	0.744259
USER	afo75400-f1-model_v3_repx	0	HISA806M	806	A		HIS	MET	0.885115
USER	afo75400-f1-model_v3_repx	0	HISA806N	806	A		HIS	ASN	0.201378
USER	afo75400-f1-model_v3_repx	0	HISA806P	806	A		HIS	PRO	3.72157
USER	afo75400-f1-model_v3_repx	0	HISA806Q	806	A		HIS	GLN	0.402332
USER	afo75400-f1-model_v3_repx	0	HISA806R	806	A		HIS	ARG	-0.165358
USER	afo75400-f1-model_v3_repx	0	HISA806S	806	A		HIS	SER	0.75488
USER	afo75400-f1-model_v3_repx	0	HISA806T	806	A		HIS	THR	0.959476
USER	afo75400-f1-model_v3_repx	0	HISA806V	806	A		HIS	VAL	1.49667
USER	afo75400-f1-model_v3_repx	0	HISA806W	806	A		HIS	TRP	0.481207
USER	afo75400-f1-model_v3_repx	0	HISA806Y	806	A		HIS	TYR	0.676753
USER	afo75400-f1-model_v3_repx	0	HISA807A	807	A		HIS	ALA	0.26934
USER	afo75400-f1-model_v3_repx	0	HISA807C	807	A		HIS	CYS	0.00672269
USER	afo75400-f1-model_v3_repx	0	HISA807D	807	A		HIS	ASP	-0.319533
USER	afo75400-f1-model_v3_repx	0	HISA807E	807	A		HIS	GLU	-0.103615
USER	afo75400-f1-model_v3_repx	0	HISA807F	807	A		HIS	PHE	-0.578409
USER	afo75400-f1-model_v3_repx	0	HISA807G	807	A		HIS	GLY	0.29724
USER	afo75400-f1-model_v3_repx	0	HISA807I	807	A		HIS	ILE	-0.0927113
USER	afo75400-f1-model_v3_repx	0	HISA807K	807	A		HIS	LYS	-0.466647
USER	afo75400-f1-model_v3_repx	0	HISA807L	807	A		HIS	LEU	-0.1502
USER	afo75400-f1-model_v3_repx	0	HISA807M	807	A		HIS	MET	-0.226487
USER	afo75400-f1-model_v3_repx	0	HISA807N	807	A		HIS	ASN	-0.257469
USER	afo75400-f1-model_v3_repx	0	HISA807P	807	A		HIS	PRO	2.60832
USER	afo75400-f1-model_v3_repx	0	HISA807Q	807	A		HIS	GLN	-0.034047
USER	afo75400-f1-model_v3_repx	0	HISA807R	807	A		HIS	ARG	-0.541766
USER	afo75400-f1-model_v3_repx	0	HISA807S	807	A		HIS	SER	0.256184
USER	afo75400-f1-model_v3_repx	0	HISA807T	807	A		HIS	THR	-0.043702
USER	afo75400-f1-model_v3_repx	0	HISA807V	807	A		HIS	VAL	0.0179799
USER	afo75400-f1-model_v3_repx	0	HISA807W	807	A		HIS	TRP	0.00731433
USER	afo75400-f1-model_v3_repx	0	HISA807Y	807	A		HIS	TYR	-0.335261
USER	afo75400-f1-model_v3_repx	0	HISA808A	808	A		HIS	ALA	-1.52934
USER	afo75400-f1-model_v3_repx	0	HISA808C	808	A		HIS	CYS	-0.047404
USER	afo75400-f1-model_v3_repx	0	HISA808D	808	A		HIS	ASP	-0.0191779
USER	afo75400-f1-model_v3_repx	0	HISA808E	808	A		HIS	GLU	-0.327258
USER	afo75400-f1-model_v3_repx	0	HISA808F	808	A		HIS	PHE	-2.14409
USER	afo75400-f1-model_v3_repx	0	HISA808G	808	A		HIS	GLY	0.237644
USER	afo75400-f1-model_v3_repx	0	HISA808I	808	A		HIS	ILE	0.147703
USER	afo75400-f1-model_v3_repx	0	HISA808K	808	A		HIS	LYS	-0.183556
USER	afo75400-f1-model_v3_repx	0	HISA808L	808	A		HIS	LEU	-0.415385
USER	afo75400-f1-model_v3_repx	0	HISA808M	808	A		HIS	MET	-0.345946
USER	afo75400-f1-model_v3_repx	0	HISA808N	808	A		HIS	ASN	0.0542908
USER	afo75400-f1-model_v3_repx	0	HISA808P	808	A		HIS	PRO	1.93067
USER	afo75400-f1-model_v3_repx	0	HISA808Q	808	A		HIS	GLN	-0.194139
USER	afo75400-f1-model_v3_repx	0	HISA808R	808	A		HIS	ARG	-0.172961
USER	afo75400-f1-model_v3_repx	0	HISA808S	808	A		HIS	SER	0.246527
USER	afo75400-f1-model_v3_repx	0	HISA808T	808	A		HIS	THR	0.323401
USER	afo75400-f1-model_v3_repx	0	HISA808V	808	A		HIS	VAL	0.620515
USER	afo75400-f1-model_v3_repx	0	HISA808W	808	A		HIS	TRP	-0.341717
USER	afo75400-f1-model_v3_repx	0	HISA808Y	808	A		HIS	TYR	-2.06027
USER	afo75400-f1-model_v3_repx	0	SERA809A	809	A		SER	ALA	0.67246
USER	afo75400-f1-model_v3_repx	0	SERA809C	809	A		SER	CYS	0.457616
USER	afo75400-f1-model_v3_repx	0	SERA809D	809	A		SER	ASP	0.169722
USER	afo75400-f1-model_v3_repx	0	SERA809E	809	A		SER	GLU	0.00770424
USER	afo75400-f1-model_v3_repx	0	SERA809F	809	A		SER	PHE	0.419501
USER	afo75400-f1-model_v3_repx	0	SERA809G	809	A		SER	GLY	0.854039
USER	afo75400-f1-model_v3_repx	0	SERA809H	809	A		SER	HIS	0.649758
USER	afo75400-f1-model_v3_repx	0	SERA809I	809	A		SER	ILE	0.639186
USER	afo75400-f1-model_v3_repx	0	SERA809K	809	A		SER	LYS	-0.124281
USER	afo75400-f1-model_v3_repx	0	SERA809L	809	A		SER	LEU	0.542404
USER	afo75400-f1-model_v3_repx	0	SERA809M	809	A		SER	MET	0.616801
USER	afo75400-f1-model_v3_repx	0	SERA809N	809	A		SER	ASN	0.652279
USER	afo75400-f1-model_v3_repx	0	SERA809P	809	A		SER	PRO	2.25877
USER	afo75400-f1-model_v3_repx	0	SERA809Q	809	A		SER	GLN	-0.239568
USER	afo75400-f1-model_v3_repx	0	SERA809R	809	A		SER	ARG	-0.0772496
USER	afo75400-f1-model_v3_repx	0	SERA809T	809	A		SER	THR	0.130813
USER	afo75400-f1-model_v3_repx	0	SERA809V	809	A		SER	VAL	0.45197
USER	afo75400-f1-model_v3_repx	0	SERA809W	809	A		SER	TRP	0.54282
USER	afo75400-f1-model_v3_repx	0	SERA809Y	809	A		SER	TYR	0.423405
USER	afo75400-f1-model_v3_repx	0	LYSA810A	810	A		LYS	ALA	0.433732
USER	afo75400-f1-model_v3_repx	0	LYSA810C	810	A		LYS	CYS	0.503784
USER	afo75400-f1-model_v3_repx	0	LYSA810D	810	A		LYS	ASP	0.503874
USER	afo75400-f1-model_v3_repx	0	LYSA810E	810	A		LYS	GLU	0.241526
USER	afo75400-f1-model_v3_repx	0	LYSA810F	810	A		LYS	PHE	-0.213169
USER	afo75400-f1-model_v3_repx	0	LYSA810G	810	A		LYS	GLY	0.799706
USER	afo75400-f1-model_v3_repx	0	LYSA810H	810	A		LYS	HIS	0.566412
USER	afo75400-f1-model_v3_repx	0	LYSA810I	810	A		LYS	ILE	0.0196629
USER	afo75400-f1-model_v3_repx	0	LYSA810L	810	A		LYS	LEU	-0.02995
USER	afo75400-f1-model_v3_repx	0	LYSA810M	810	A		LYS	MET	-0.051431
USER	afo75400-f1-model_v3_repx	0	LYSA810N	810	A		LYS	ASN	0.4292
USER	afo75400-f1-model_v3_repx	0	LYSA810P	810	A		LYS	PRO	0.240419
USER	afo75400-f1-model_v3_repx	0	LYSA810Q	810	A		LYS	GLN	0.318897
USER	afo75400-f1-model_v3_repx	0	LYSA810R	810	A		LYS	ARG	0.259058
USER	afo75400-f1-model_v3_repx	0	LYSA810S	810	A		LYS	SER	0.63691
USER	afo75400-f1-model_v3_repx	0	LYSA810T	810	A		LYS	THR	0.358761
USER	afo75400-f1-model_v3_repx	0	LYSA810V	810	A		LYS	VAL	0.556921
USER	afo75400-f1-model_v3_repx	0	LYSA810W	810	A		LYS	TRP	-0.0959227
USER	afo75400-f1-model_v3_repx	0	LYSA810Y	810	A		LYS	TYR	-0.141582
USER	afo75400-f1-model_v3_repx	0	ASNA811A	811	A		ASN	ALA	0.0801136
USER	afo75400-f1-model_v3_repx	0	ASNA811C	811	A		ASN	CYS	0.034985
USER	afo75400-f1-model_v3_repx	0	ASNA811D	811	A		ASN	ASP	-0.0741328
USER	afo75400-f1-model_v3_repx	0	ASNA811E	811	A		ASN	GLU	-0.240467
USER	afo75400-f1-model_v3_repx	0	ASNA811F	811	A		ASN	PHE	-0.441257
USER	afo75400-f1-model_v3_repx	0	ASNA811G	811	A		ASN	GLY	0.195959
USER	afo75400-f1-model_v3_repx	0	ASNA811H	811	A		ASN	HIS	-0.0633648
USER	afo75400-f1-model_v3_repx	0	ASNA811I	811	A		ASN	ILE	-0.221265
USER	afo75400-f1-model_v3_repx	0	ASNA811K	811	A		ASN	LYS	-0.10583
USER	afo75400-f1-model_v3_repx	0	ASNA811L	811	A		ASN	LEU	-0.135651
USER	afo75400-f1-model_v3_repx	0	ASNA811M	811	A		ASN	MET	-0.373752
USER	afo75400-f1-model_v3_repx	0	ASNA811P	811	A		ASN	PRO	0.374439
USER	afo75400-f1-model_v3_repx	0	ASNA811Q	811	A		ASN	GLN	-0.142637
USER	afo75400-f1-model_v3_repx	0	ASNA811R	811	A		ASN	ARG	-0.0404604
USER	afo75400-f1-model_v3_repx	0	ASNA811S	811	A		ASN	SER	0.232786
USER	afo75400-f1-model_v3_repx	0	ASNA811T	811	A		ASN	THR	0.191303
USER	afo75400-f1-model_v3_repx	0	ASNA811V	811	A		ASN	VAL	0.0927704
USER	afo75400-f1-model_v3_repx	0	ASNA811W	811	A		ASN	TRP	-0.313306
USER	afo75400-f1-model_v3_repx	0	ASNA811Y	811	A		ASN	TYR	-0.35767
USER	afo75400-f1-model_v3_repx	0	LYSA812A	812	A		LYS	ALA	0.616688
USER	afo75400-f1-model_v3_repx	0	LYSA812C	812	A		LYS	CYS	0.388128
USER	afo75400-f1-model_v3_repx	0	LYSA812D	812	A		LYS	ASP	0.368865
USER	afo75400-f1-model_v3_repx	0	LYSA812E	812	A		LYS	GLU	0.0103138
USER	afo75400-f1-model_v3_repx	0	LYSA812F	812	A		LYS	PHE	0.0872452
USER	afo75400-f1-model_v3_repx	0	LYSA812G	812	A		LYS	GLY	1.00668
USER	afo75400-f1-model_v3_repx	0	LYSA812H	812	A		LYS	HIS	0.230406
USER	afo75400-f1-model_v3_repx	0	LYSA812I	812	A		LYS	ILE	0.592268
USER	afo75400-f1-model_v3_repx	0	LYSA812L	812	A		LYS	LEU	0.243221
USER	afo75400-f1-model_v3_repx	0	LYSA812M	812	A		LYS	MET	0.463012
USER	afo75400-f1-model_v3_repx	0	LYSA812N	812	A		LYS	ASN	0.14273
USER	afo75400-f1-model_v3_repx	0	LYSA812P	812	A		LYS	PRO	2.16254
USER	afo75400-f1-model_v3_repx	0	LYSA812Q	812	A		LYS	GLN	0.258548
USER	afo75400-f1-model_v3_repx	0	LYSA812R	812	A		LYS	ARG	-0.305797
USER	afo75400-f1-model_v3_repx	0	LYSA812S	812	A		LYS	SER	-0.0330616
USER	afo75400-f1-model_v3_repx	0	LYSA812T	812	A		LYS	THR	-0.172078
USER	afo75400-f1-model_v3_repx	0	LYSA812V	812	A		LYS	VAL	0.59058
USER	afo75400-f1-model_v3_repx	0	LYSA812W	812	A		LYS	TRP	0.779686
USER	afo75400-f1-model_v3_repx	0	LYSA812Y	812	A		LYS	TYR	0.583866
USER	afo75400-f1-model_v3_repx	0	LYSA813A	813	A		LYS	ALA	0.134837
USER	afo75400-f1-model_v3_repx	0	LYSA813C	813	A		LYS	CYS	0.27563
USER	afo75400-f1-model_v3_repx	0	LYSA813D	813	A		LYS	ASP	-1.27341
USER	afo75400-f1-model_v3_repx	0	LYSA813E	813	A		LYS	GLU	-0.462885
USER	afo75400-f1-model_v3_repx	0	LYSA813F	813	A		LYS	PHE	0.172941
USER	afo75400-f1-model_v3_repx	0	LYSA813G	813	A		LYS	GLY	0.5428
USER	afo75400-f1-model_v3_repx	0	LYSA813H	813	A		LYS	HIS	0.281702
USER	afo75400-f1-model_v3_repx	0	LYSA813I	813	A		LYS	ILE	0.26482
USER	afo75400-f1-model_v3_repx	0	LYSA813L	813	A		LYS	LEU	0.00555964
USER	afo75400-f1-model_v3_repx	0	LYSA813M	813	A		LYS	MET	0.131819
USER	afo75400-f1-model_v3_repx	0	LYSA813N	813	A		LYS	ASN	-0.303836
USER	afo75400-f1-model_v3_repx	0	LYSA813P	813	A		LYS	PRO	-0.624441
USER	afo75400-f1-model_v3_repx	0	LYSA813Q	813	A		LYS	GLN	-0.137331
USER	afo75400-f1-model_v3_repx	0	LYSA813R	813	A		LYS	ARG	0.0667314
USER	afo75400-f1-model_v3_repx	0	LYSA813S	813	A		LYS	SER	0.274279
USER	afo75400-f1-model_v3_repx	0	LYSA813T	813	A		LYS	THR	0.253304
USER	afo75400-f1-model_v3_repx	0	LYSA813V	813	A		LYS	VAL	0.18285
USER	afo75400-f1-model_v3_repx	0	LYSA813W	813	A		LYS	TRP	0.150012
USER	afo75400-f1-model_v3_repx	0	LYSA813Y	813	A		LYS	TYR	0.195057
USER	afo75400-f1-model_v3_repx	0	HISA814A	814	A		HIS	ALA	-0.0486665
USER	afo75400-f1-model_v3_repx	0	HISA814C	814	A		HIS	CYS	-0.330902
USER	afo75400-f1-model_v3_repx	0	HISA814D	814	A		HIS	ASP	-0.459988
USER	afo75400-f1-model_v3_repx	0	HISA814E	814	A		HIS	GLU	-0.230891
USER	afo75400-f1-model_v3_repx	0	HISA814F	814	A		HIS	PHE	-0.143927
USER	afo75400-f1-model_v3_repx	0	HISA814G	814	A		HIS	GLY	2.08721
USER	afo75400-f1-model_v3_repx	0	HISA814I	814	A		HIS	ILE	0.039495
USER	afo75400-f1-model_v3_repx	0	HISA814K	814	A		HIS	LYS	-0.638438
USER	afo75400-f1-model_v3_repx	0	HISA814L	814	A		HIS	LEU	0.0164187
USER	afo75400-f1-model_v3_repx	0	HISA814M	814	A		HIS	MET	-0.0900053
USER	afo75400-f1-model_v3_repx	0	HISA814N	814	A		HIS	ASN	-0.26056
USER	afo75400-f1-model_v3_repx	0	HISA814P	814	A		HIS	PRO	1.62571
USER	afo75400-f1-model_v3_repx	0	HISA814Q	814	A		HIS	GLN	-0.299838
USER	afo75400-f1-model_v3_repx	0	HISA814R	814	A		HIS	ARG	-0.739677
USER	afo75400-f1-model_v3_repx	0	HISA814S	814	A		HIS	SER	-0.542192
USER	afo75400-f1-model_v3_repx	0	HISA814T	814	A		HIS	THR	-0.560012
USER	afo75400-f1-model_v3_repx	0	HISA814V	814	A		HIS	VAL	0.0534054
USER	afo75400-f1-model_v3_repx	0	HISA814W	814	A		HIS	TRP	-0.098916
USER	afo75400-f1-model_v3_repx	0	HISA814Y	814	A		HIS	TYR	-0.15196
USER	afo75400-f1-model_v3_repx	0	SERA815A	815	A		SER	ALA	0.469306
USER	afo75400-f1-model_v3_repx	0	SERA815C	815	A		SER	CYS	1.07413
USER	afo75400-f1-model_v3_repx	0	SERA815D	815	A		SER	ASP	0.520207
USER	afo75400-f1-model_v3_repx	0	SERA815E	815	A		SER	GLU	0.388315
USER	afo75400-f1-model_v3_repx	0	SERA815F	815	A		SER	PHE	1.22711
USER	afo75400-f1-model_v3_repx	0	SERA815G	815	A		SER	GLY	0.343068
USER	afo75400-f1-model_v3_repx	0	SERA815H	815	A		SER	HIS	1.45193
USER	afo75400-f1-model_v3_repx	0	SERA815I	815	A		SER	ILE	-0.245413
USER	afo75400-f1-model_v3_repx	0	SERA815K	815	A		SER	LYS	0.228956
USER	afo75400-f1-model_v3_repx	0	SERA815L	815	A		SER	LEU	-0.567716
USER	afo75400-f1-model_v3_repx	0	SERA815M	815	A		SER	MET	-0.443776
USER	afo75400-f1-model_v3_repx	0	SERA815N	815	A		SER	ASN	0.297659
USER	afo75400-f1-model_v3_repx	0	SERA815P	815	A		SER	PRO	-0.638762
USER	afo75400-f1-model_v3_repx	0	SERA815Q	815	A		SER	GLN	0.00234738
USER	afo75400-f1-model_v3_repx	0	SERA815R	815	A		SER	ARG	0.325372
USER	afo75400-f1-model_v3_repx	0	SERA815T	815	A		SER	THR	1.39885
USER	afo75400-f1-model_v3_repx	0	SERA815V	815	A		SER	VAL	0.595449
USER	afo75400-f1-model_v3_repx	0	SERA815W	815	A		SER	TRP	1.23965
USER	afo75400-f1-model_v3_repx	0	SERA815Y	815	A		SER	TYR	1.10753
USER	afo75400-f1-model_v3_repx	0	LYSA816A	816	A		LYS	ALA	0.233618
USER	afo75400-f1-model_v3_repx	0	LYSA816C	816	A		LYS	CYS	0.0800777
USER	afo75400-f1-model_v3_repx	0	LYSA816D	816	A		LYS	ASP	0.26468
USER	afo75400-f1-model_v3_repx	0	LYSA816E	816	A		LYS	GLU	0.363388
USER	afo75400-f1-model_v3_repx	0	LYSA816F	816	A		LYS	PHE	0.29894
USER	afo75400-f1-model_v3_repx	0	LYSA816G	816	A		LYS	GLY	0.332675
USER	afo75400-f1-model_v3_repx	0	LYSA816H	816	A		LYS	HIS	0.124089
USER	afo75400-f1-model_v3_repx	0	LYSA816I	816	A		LYS	ILE	0.864798
USER	afo75400-f1-model_v3_repx	0	LYSA816L	816	A		LYS	LEU	0.425829
USER	afo75400-f1-model_v3_repx	0	LYSA816M	816	A		LYS	MET	0.43589
USER	afo75400-f1-model_v3_repx	0	LYSA816N	816	A		LYS	ASN	-0.368535
USER	afo75400-f1-model_v3_repx	0	LYSA816P	816	A		LYS	PRO	2.05376
USER	afo75400-f1-model_v3_repx	0	LYSA816Q	816	A		LYS	GLN	0.146927
USER	afo75400-f1-model_v3_repx	0	LYSA816R	816	A		LYS	ARG	-0.107565
USER	afo75400-f1-model_v3_repx	0	LYSA816S	816	A		LYS	SER	-0.390076
USER	afo75400-f1-model_v3_repx	0	LYSA816T	816	A		LYS	THR	0.158052
USER	afo75400-f1-model_v3_repx	0	LYSA816V	816	A		LYS	VAL	0.748882
USER	afo75400-f1-model_v3_repx	0	LYSA816W	816	A		LYS	TRP	0.421403
USER	afo75400-f1-model_v3_repx	0	LYSA816Y	816	A		LYS	TYR	0.277777
USER	afo75400-f1-model_v3_repx	0	LYSA817A	817	A		LYS	ALA	0.328874
USER	afo75400-f1-model_v3_repx	0	LYSA817C	817	A		LYS	CYS	0.0991314
USER	afo75400-f1-model_v3_repx	0	LYSA817D	817	A		LYS	ASP	-0.100562
USER	afo75400-f1-model_v3_repx	0	LYSA817E	817	A		LYS	GLU	-0.675023
USER	afo75400-f1-model_v3_repx	0	LYSA817F	817	A		LYS	PHE	0.430728
USER	afo75400-f1-model_v3_repx	0	LYSA817G	817	A		LYS	GLY	0.250706
USER	afo75400-f1-model_v3_repx	0	LYSA817H	817	A		LYS	HIS	0.313021
USER	afo75400-f1-model_v3_repx	0	LYSA817I	817	A		LYS	ILE	0.270018
USER	afo75400-f1-model_v3_repx	0	LYSA817L	817	A		LYS	LEU	0.205447
USER	afo75400-f1-model_v3_repx	0	LYSA817M	817	A		LYS	MET	0.413607
USER	afo75400-f1-model_v3_repx	0	LYSA817N	817	A		LYS	ASN	0.129604
USER	afo75400-f1-model_v3_repx	0	LYSA817P	817	A		LYS	PRO	0.082721
USER	afo75400-f1-model_v3_repx	0	LYSA817Q	817	A		LYS	GLN	0.0258013
USER	afo75400-f1-model_v3_repx	0	LYSA817R	817	A		LYS	ARG	0.184606
USER	afo75400-f1-model_v3_repx	0	LYSA817S	817	A		LYS	SER	0.343482
USER	afo75400-f1-model_v3_repx	0	LYSA817T	817	A		LYS	THR	0.113803
USER	afo75400-f1-model_v3_repx	0	LYSA817V	817	A		LYS	VAL	0.368497
USER	afo75400-f1-model_v3_repx	0	LYSA817W	817	A		LYS	TRP	0.293863
USER	afo75400-f1-model_v3_repx	0	LYSA817Y	817	A		LYS	TYR	0.40082
USER	afo75400-f1-model_v3_repx	0	SERA818A	818	A		SER	ALA	1.14589
USER	afo75400-f1-model_v3_repx	0	SERA818C	818	A		SER	CYS	1.0928
USER	afo75400-f1-model_v3_repx	0	SERA818D	818	A		SER	ASP	2.09811
USER	afo75400-f1-model_v3_repx	0	SERA818E	818	A		SER	GLU	0.284493
USER	afo75400-f1-model_v3_repx	0	SERA818F	818	A		SER	PHE	0.27433
USER	afo75400-f1-model_v3_repx	0	SERA818G	818	A		SER	GLY	0.851787
USER	afo75400-f1-model_v3_repx	0	SERA818H	818	A		SER	HIS	1.00577
USER	afo75400-f1-model_v3_repx	0	SERA818I	818	A		SER	ILE	1.28514
USER	afo75400-f1-model_v3_repx	0	SERA818K	818	A		SER	LYS	0.568268
USER	afo75400-f1-model_v3_repx	0	SERA818L	818	A		SER	LEU	0.698526
USER	afo75400-f1-model_v3_repx	0	SERA818M	818	A		SER	MET	0.393996
USER	afo75400-f1-model_v3_repx	0	SERA818N	818	A		SER	ASN	1.85067
USER	afo75400-f1-model_v3_repx	0	SERA818P	818	A		SER	PRO	6.65784
USER	afo75400-f1-model_v3_repx	0	SERA818Q	818	A		SER	GLN	0.79668
USER	afo75400-f1-model_v3_repx	0	SERA818R	818	A		SER	ARG	1.44507
USER	afo75400-f1-model_v3_repx	0	SERA818T	818	A		SER	THR	1.42093
USER	afo75400-f1-model_v3_repx	0	SERA818V	818	A		SER	VAL	2.51666
USER	afo75400-f1-model_v3_repx	0	SERA818W	818	A		SER	TRP	1.79529
USER	afo75400-f1-model_v3_repx	0	SERA818Y	818	A		SER	TYR	0.251603
USER	afo75400-f1-model_v3_repx	0	LYSA819A	819	A		LYS	ALA	-0.725633
USER	afo75400-f1-model_v3_repx	0	LYSA819C	819	A		LYS	CYS	0.450376
USER	afo75400-f1-model_v3_repx	0	LYSA819D	819	A		LYS	ASP	-0.970886
USER	afo75400-f1-model_v3_repx	0	LYSA819E	819	A		LYS	GLU	-1.34226
USER	afo75400-f1-model_v3_repx	0	LYSA819F	819	A		LYS	PHE	-1.26511
USER	afo75400-f1-model_v3_repx	0	LYSA819G	819	A		LYS	GLY	0.905089
USER	afo75400-f1-model_v3_repx	0	LYSA819H	819	A		LYS	HIS	0.733632
USER	afo75400-f1-model_v3_repx	0	LYSA819I	819	A		LYS	ILE	1.05126
USER	afo75400-f1-model_v3_repx	0	LYSA819L	819	A		LYS	LEU	0.225774
USER	afo75400-f1-model_v3_repx	0	LYSA819M	819	A		LYS	MET	0.0152495
USER	afo75400-f1-model_v3_repx	0	LYSA819N	819	A		LYS	ASN	-1.47506
USER	afo75400-f1-model_v3_repx	0	LYSA819P	819	A		LYS	PRO	3.97607
USER	afo75400-f1-model_v3_repx	0	LYSA819Q	819	A		LYS	GLN	-1.65012
USER	afo75400-f1-model_v3_repx	0	LYSA819R	819	A		LYS	ARG	-1.46233
USER	afo75400-f1-model_v3_repx	0	LYSA819S	819	A		LYS	SER	0.985773
USER	afo75400-f1-model_v3_repx	0	LYSA819T	819	A		LYS	THR	1.19666
USER	afo75400-f1-model_v3_repx	0	LYSA819V	819	A		LYS	VAL	1.53934
USER	afo75400-f1-model_v3_repx	0	LYSA819W	819	A		LYS	TRP	0.270397
USER	afo75400-f1-model_v3_repx	0	LYSA819Y	819	A		LYS	TYR	-1.22367
USER	afo75400-f1-model_v3_repx	0	LYSA820A	820	A		LYS	ALA	0.075283
USER	afo75400-f1-model_v3_repx	0	LYSA820C	820	A		LYS	CYS	0.0987179
USER	afo75400-f1-model_v3_repx	0	LYSA820D	820	A		LYS	ASP	0.0680155
USER	afo75400-f1-model_v3_repx	0	LYSA820E	820	A		LYS	GLU	-0.797296
USER	afo75400-f1-model_v3_repx	0	LYSA820F	820	A		LYS	PHE	-0.373458
USER	afo75400-f1-model_v3_repx	0	LYSA820G	820	A		LYS	GLY	-0.291329
USER	afo75400-f1-model_v3_repx	0	LYSA820H	820	A		LYS	HIS	-1.69682
USER	afo75400-f1-model_v3_repx	0	LYSA820I	820	A		LYS	ILE	-0.228511
USER	afo75400-f1-model_v3_repx	0	LYSA820L	820	A		LYS	LEU	0.0323272
USER	afo75400-f1-model_v3_repx	0	LYSA820M	820	A		LYS	MET	-0.182448
USER	afo75400-f1-model_v3_repx	0	LYSA820N	820	A		LYS	ASN	0.293629
USER	afo75400-f1-model_v3_repx	0	LYSA820P	820	A		LYS	PRO	-0.990395
USER	afo75400-f1-model_v3_repx	0	LYSA820Q	820	A		LYS	GLN	-0.61776
USER	afo75400-f1-model_v3_repx	0	LYSA820R	820	A		LYS	ARG	-0.00518701
USER	afo75400-f1-model_v3_repx	0	LYSA820S	820	A		LYS	SER	0.181972
USER	afo75400-f1-model_v3_repx	0	LYSA820T	820	A		LYS	THR	-0.20087
USER	afo75400-f1-model_v3_repx	0	LYSA820V	820	A		LYS	VAL	-0.128199
USER	afo75400-f1-model_v3_repx	0	LYSA820W	820	A		LYS	TRP	0.00961596
USER	afo75400-f1-model_v3_repx	0	LYSA820Y	820	A		LYS	TYR	0.0463994
USER	afo75400-f1-model_v3_repx	0	HISA821A	821	A		HIS	ALA	0.304486
USER	afo75400-f1-model_v3_repx	0	HISA821C	821	A		HIS	CYS	-0.0458094
USER	afo75400-f1-model_v3_repx	0	HISA821D	821	A		HIS	ASP	-0.416641
USER	afo75400-f1-model_v3_repx	0	HISA821E	821	A		HIS	GLU	-0.0930086
USER	afo75400-f1-model_v3_repx	0	HISA821F	821	A		HIS	PHE	-0.0661664
USER	afo75400-f1-model_v3_repx	0	HISA821G	821	A		HIS	GLY	0.504951
USER	afo75400-f1-model_v3_repx	0	HISA821I	821	A		HIS	ILE	0.229129
USER	afo75400-f1-model_v3_repx	0	HISA821K	821	A		HIS	LYS	-0.107287
USER	afo75400-f1-model_v3_repx	0	HISA821L	821	A		HIS	LEU	0.343049
USER	afo75400-f1-model_v3_repx	0	HISA821M	821	A		HIS	MET	0.133338
USER	afo75400-f1-model_v3_repx	0	HISA821N	821	A		HIS	ASN	0.0584893
USER	afo75400-f1-model_v3_repx	0	HISA821P	821	A		HIS	PRO	2.61693
USER	afo75400-f1-model_v3_repx	0	HISA821Q	821	A		HIS	GLN	-0.24533
USER	afo75400-f1-model_v3_repx	0	HISA821R	821	A		HIS	ARG	-0.105394
USER	afo75400-f1-model_v3_repx	0	HISA821S	821	A		HIS	SER	-0.461074
USER	afo75400-f1-model_v3_repx	0	HISA821T	821	A		HIS	THR	-0.0933701
USER	afo75400-f1-model_v3_repx	0	HISA821V	821	A		HIS	VAL	0.662683
USER	afo75400-f1-model_v3_repx	0	HISA821W	821	A		HIS	TRP	-0.0508164
USER	afo75400-f1-model_v3_repx	0	HISA821Y	821	A		HIS	TYR	0.0419269
USER	afo75400-f1-model_v3_repx	0	HISA822A	822	A		HIS	ALA	0.0374739
USER	afo75400-f1-model_v3_repx	0	HISA822C	822	A		HIS	CYS	0.0356623
USER	afo75400-f1-model_v3_repx	0	HISA822D	822	A		HIS	ASP	-0.123395
USER	afo75400-f1-model_v3_repx	0	HISA822E	822	A		HIS	GLU	-0.180182
USER	afo75400-f1-model_v3_repx	0	HISA822F	822	A		HIS	PHE	-0.199518
USER	afo75400-f1-model_v3_repx	0	HISA822G	822	A		HIS	GLY	0.0776906
USER	afo75400-f1-model_v3_repx	0	HISA822I	822	A		HIS	ILE	-0.0832685
USER	afo75400-f1-model_v3_repx	0	HISA822K	822	A		HIS	LYS	0.0851775
USER	afo75400-f1-model_v3_repx	0	HISA822L	822	A		HIS	LEU	0.146221
USER	afo75400-f1-model_v3_repx	0	HISA822M	822	A		HIS	MET	-0.233604
USER	afo75400-f1-model_v3_repx	0	HISA822N	822	A		HIS	ASN	-0.0141248
USER	afo75400-f1-model_v3_repx	0	HISA822P	822	A		HIS	PRO	-0.12795
USER	afo75400-f1-model_v3_repx	0	HISA822Q	822	A		HIS	GLN	-0.172153
USER	afo75400-f1-model_v3_repx	0	HISA822R	822	A		HIS	ARG	0.209911
USER	afo75400-f1-model_v3_repx	0	HISA822S	822	A		HIS	SER	0.184026
USER	afo75400-f1-model_v3_repx	0	HISA822T	822	A		HIS	THR	0.369861
USER	afo75400-f1-model_v3_repx	0	HISA822V	822	A		HIS	VAL	0.141016
USER	afo75400-f1-model_v3_repx	0	HISA822W	822	A		HIS	TRP	-0.229064
USER	afo75400-f1-model_v3_repx	0	HISA822Y	822	A		HIS	TYR	-0.184888
USER	afo75400-f1-model_v3_repx	0	ARGA823A	823	A		ARG	ALA	0.561205
USER	afo75400-f1-model_v3_repx	0	ARGA823C	823	A		ARG	CYS	0.311919
USER	afo75400-f1-model_v3_repx	0	ARGA823D	823	A		ARG	ASP	0.206159
USER	afo75400-f1-model_v3_repx	0	ARGA823E	823	A		ARG	GLU	0.100411
USER	afo75400-f1-model_v3_repx	0	ARGA823F	823	A		ARG	PHE	0.370395
USER	afo75400-f1-model_v3_repx	0	ARGA823G	823	A		ARG	GLY	0.783557
USER	afo75400-f1-model_v3_repx	0	ARGA823H	823	A		ARG	HIS	0.449902
USER	afo75400-f1-model_v3_repx	0	ARGA823I	823	A		ARG	ILE	0.35633
USER	afo75400-f1-model_v3_repx	0	ARGA823K	823	A		ARG	LYS	0.0349642
USER	afo75400-f1-model_v3_repx	0	ARGA823L	823	A		ARG	LEU	0.245009
USER	afo75400-f1-model_v3_repx	0	ARGA823M	823	A		ARG	MET	0.350953
USER	afo75400-f1-model_v3_repx	0	ARGA823N	823	A		ARG	ASN	0.0884707
USER	afo75400-f1-model_v3_repx	0	ARGA823P	823	A		ARG	PRO	2.45973
USER	afo75400-f1-model_v3_repx	0	ARGA823Q	823	A		ARG	GLN	-0.0782234
USER	afo75400-f1-model_v3_repx	0	ARGA823S	823	A		ARG	SER	0.181006
USER	afo75400-f1-model_v3_repx	0	ARGA823T	823	A		ARG	THR	-0.0777862
USER	afo75400-f1-model_v3_repx	0	ARGA823V	823	A		ARG	VAL	0.317599
USER	afo75400-f1-model_v3_repx	0	ARGA823W	823	A		ARG	TRP	0.460367
USER	afo75400-f1-model_v3_repx	0	ARGA823Y	823	A		ARG	TYR	0.335708
USER	afo75400-f1-model_v3_repx	0	LYSA824A	824	A		LYS	ALA	0.328279
USER	afo75400-f1-model_v3_repx	0	LYSA824C	824	A		LYS	CYS	0.191223
USER	afo75400-f1-model_v3_repx	0	LYSA824D	824	A		LYS	ASP	0.036714
USER	afo75400-f1-model_v3_repx	0	LYSA824E	824	A		LYS	GLU	-0.0579992
USER	afo75400-f1-model_v3_repx	0	LYSA824F	824	A		LYS	PHE	-0.174021
USER	afo75400-f1-model_v3_repx	0	LYSA824G	824	A		LYS	GLY	0.659146
USER	afo75400-f1-model_v3_repx	0	LYSA824H	824	A		LYS	HIS	0.20973
USER	afo75400-f1-model_v3_repx	0	LYSA824I	824	A		LYS	ILE	0.0100122
USER	afo75400-f1-model_v3_repx	0	LYSA824L	824	A		LYS	LEU	-0.0612138
USER	afo75400-f1-model_v3_repx	0	LYSA824M	824	A		LYS	MET	-0.0376266
USER	afo75400-f1-model_v3_repx	0	LYSA824N	824	A		LYS	ASN	0.16558
USER	afo75400-f1-model_v3_repx	0	LYSA824P	824	A		LYS	PRO	0.115595
USER	afo75400-f1-model_v3_repx	0	LYSA824Q	824	A		LYS	GLN	0.0202929
USER	afo75400-f1-model_v3_repx	0	LYSA824R	824	A		LYS	ARG	0.176169
USER	afo75400-f1-model_v3_repx	0	LYSA824S	824	A		LYS	SER	0.319181
USER	afo75400-f1-model_v3_repx	0	LYSA824T	824	A		LYS	THR	0.0246328
USER	afo75400-f1-model_v3_repx	0	LYSA824V	824	A		LYS	VAL	0.111101
USER	afo75400-f1-model_v3_repx	0	LYSA824W	824	A		LYS	TRP	-0.187755
USER	afo75400-f1-model_v3_repx	0	LYSA824Y	824	A		LYS	TYR	-0.13726
USER	afo75400-f1-model_v3_repx	0	ARGA825A	825	A		ARG	ALA	0.229208
USER	afo75400-f1-model_v3_repx	0	ARGA825C	825	A		ARG	CYS	0.277549
USER	afo75400-f1-model_v3_repx	0	ARGA825D	825	A		ARG	ASP	0.223827
USER	afo75400-f1-model_v3_repx	0	ARGA825E	825	A		ARG	GLU	2.1258
USER	afo75400-f1-model_v3_repx	0	ARGA825F	825	A		ARG	PHE	0.308292
USER	afo75400-f1-model_v3_repx	0	ARGA825G	825	A		ARG	GLY	0.168658
USER	afo75400-f1-model_v3_repx	0	ARGA825H	825	A		ARG	HIS	0.202258
USER	afo75400-f1-model_v3_repx	0	ARGA825I	825	A		ARG	ILE	2.8271
USER	afo75400-f1-model_v3_repx	0	ARGA825K	825	A		ARG	LYS	-0.103703
USER	afo75400-f1-model_v3_repx	0	ARGA825L	825	A		ARG	LEU	0.181599
USER	afo75400-f1-model_v3_repx	0	ARGA825M	825	A		ARG	MET	0.250224
USER	afo75400-f1-model_v3_repx	0	ARGA825N	825	A		ARG	ASN	-0.363004
USER	afo75400-f1-model_v3_repx	0	ARGA825P	825	A		ARG	PRO	3.32772
USER	afo75400-f1-model_v3_repx	0	ARGA825Q	825	A		ARG	GLN	1.82246
USER	afo75400-f1-model_v3_repx	0	ARGA825S	825	A		ARG	SER	-0.567804
USER	afo75400-f1-model_v3_repx	0	ARGA825T	825	A		ARG	THR	1.49579
USER	afo75400-f1-model_v3_repx	0	ARGA825V	825	A		ARG	VAL	2.81043
USER	afo75400-f1-model_v3_repx	0	ARGA825W	825	A		ARG	TRP	0.701644
USER	afo75400-f1-model_v3_repx	0	ARGA825Y	825	A		ARG	TYR	0.241033
USER	afo75400-f1-model_v3_repx	0	SERA826A	826	A		SER	ALA	1.22897
USER	afo75400-f1-model_v3_repx	0	SERA826C	826	A		SER	CYS	1.09781
USER	afo75400-f1-model_v3_repx	0	SERA826D	826	A		SER	ASP	0.858751
USER	afo75400-f1-model_v3_repx	0	SERA826E	826	A		SER	GLU	0.62539
USER	afo75400-f1-model_v3_repx	0	SERA826F	826	A		SER	PHE	0.645514
USER	afo75400-f1-model_v3_repx	0	SERA826G	826	A		SER	GLY	-1.61171
USER	afo75400-f1-model_v3_repx	0	SERA826H	826	A		SER	HIS	0.990415
USER	afo75400-f1-model_v3_repx	0	SERA826I	826	A		SER	ILE	1.8792
USER	afo75400-f1-model_v3_repx	0	SERA826K	826	A		SER	LYS	0.699141
USER	afo75400-f1-model_v3_repx	0	SERA826L	826	A		SER	LEU	0.709922
USER	afo75400-f1-model_v3_repx	0	SERA826M	826	A		SER	MET	0.618139
USER	afo75400-f1-model_v3_repx	0	SERA826N	826	A		SER	ASN	0.978667
USER	afo75400-f1-model_v3_repx	0	SERA826P	826	A		SER	PRO	4.98431
USER	afo75400-f1-model_v3_repx	0	SERA826Q	826	A		SER	GLN	0.783664
USER	afo75400-f1-model_v3_repx	0	SERA826R	826	A		SER	ARG	0.755404
USER	afo75400-f1-model_v3_repx	0	SERA826T	826	A		SER	THR	2.05093
USER	afo75400-f1-model_v3_repx	0	SERA826V	826	A		SER	VAL	2.20444
USER	afo75400-f1-model_v3_repx	0	SERA826W	826	A		SER	TRP	0.6558
USER	afo75400-f1-model_v3_repx	0	SERA826Y	826	A		SER	TYR	0.578627
USER	afo75400-f1-model_v3_repx	0	ARGA827A	827	A		ARG	ALA	0.469558
USER	afo75400-f1-model_v3_repx	0	ARGA827C	827	A		ARG	CYS	1.92929
USER	afo75400-f1-model_v3_repx	0	ARGA827D	827	A		ARG	ASP	2.04974
USER	afo75400-f1-model_v3_repx	0	ARGA827E	827	A		ARG	GLU	2.08168
USER	afo75400-f1-model_v3_repx	0	ARGA827F	827	A		ARG	PHE	2.18747
USER	afo75400-f1-model_v3_repx	0	ARGA827G	827	A		ARG	GLY	-0.636272
USER	afo75400-f1-model_v3_repx	0	ARGA827H	827	A		ARG	HIS	2.34986
USER	afo75400-f1-model_v3_repx	0	ARGA827I	827	A		ARG	ILE	3.52051
USER	afo75400-f1-model_v3_repx	0	ARGA827K	827	A		ARG	LYS	2.11805
USER	afo75400-f1-model_v3_repx	0	ARGA827L	827	A		ARG	LEU	2.34684
USER	afo75400-f1-model_v3_repx	0	ARGA827M	827	A		ARG	MET	2.14026
USER	afo75400-f1-model_v3_repx	0	ARGA827N	827	A		ARG	ASN	2.12224
USER	afo75400-f1-model_v3_repx	0	ARGA827P	827	A		ARG	PRO	5.53137
USER	afo75400-f1-model_v3_repx	0	ARGA827Q	827	A		ARG	GLN	2.17816
USER	afo75400-f1-model_v3_repx	0	ARGA827S	827	A		ARG	SER	1.56072
USER	afo75400-f1-model_v3_repx	0	ARGA827T	827	A		ARG	THR	3.29127
USER	afo75400-f1-model_v3_repx	0	ARGA827V	827	A		ARG	VAL	3.4553
USER	afo75400-f1-model_v3_repx	0	ARGA827W	827	A		ARG	TRP	2.23366
USER	afo75400-f1-model_v3_repx	0	ARGA827Y	827	A		ARG	TYR	2.19546
USER	afo75400-f1-model_v3_repx	0	SERA828A	828	A		SER	ALA	-0.112152
USER	afo75400-f1-model_v3_repx	0	SERA828C	828	A		SER	CYS	-0.166952
USER	afo75400-f1-model_v3_repx	0	SERA828D	828	A		SER	ASP	-0.123487
USER	afo75400-f1-model_v3_repx	0	SERA828E	828	A		SER	GLU	-0.588455
USER	afo75400-f1-model_v3_repx	0	SERA828F	828	A		SER	PHE	-0.615749
USER	afo75400-f1-model_v3_repx	0	SERA828G	828	A		SER	GLY	-0.52397
USER	afo75400-f1-model_v3_repx	0	SERA828H	828	A		SER	HIS	-0.266162
USER	afo75400-f1-model_v3_repx	0	SERA828I	828	A		SER	ILE	-0.251821
USER	afo75400-f1-model_v3_repx	0	SERA828K	828	A		SER	LYS	-0.423946
USER	afo75400-f1-model_v3_repx	0	SERA828L	828	A		SER	LEU	-0.563967
USER	afo75400-f1-model_v3_repx	0	SERA828M	828	A		SER	MET	-0.424133
USER	afo75400-f1-model_v3_repx	0	SERA828N	828	A		SER	ASN	-0.0420582
USER	afo75400-f1-model_v3_repx	0	SERA828P	828	A		SER	PRO	1.61586
USER	afo75400-f1-model_v3_repx	0	SERA828Q	828	A		SER	GLN	-0.521955
USER	afo75400-f1-model_v3_repx	0	SERA828R	828	A		SER	ARG	-0.452328
USER	afo75400-f1-model_v3_repx	0	SERA828T	828	A		SER	THR	-0.0901197
USER	afo75400-f1-model_v3_repx	0	SERA828V	828	A		SER	VAL	0.259165
USER	afo75400-f1-model_v3_repx	0	SERA828W	828	A		SER	TRP	-0.500473
USER	afo75400-f1-model_v3_repx	0	SERA828Y	828	A		SER	TYR	-0.34436
USER	afo75400-f1-model_v3_repx	0	ARGA829A	829	A		ARG	ALA	0.430746
USER	afo75400-f1-model_v3_repx	0	ARGA829C	829	A		ARG	CYS	0.293028
USER	afo75400-f1-model_v3_repx	0	ARGA829D	829	A		ARG	ASP	-0.61659
USER	afo75400-f1-model_v3_repx	0	ARGA829E	829	A		ARG	GLU	-0.279268
USER	afo75400-f1-model_v3_repx	0	ARGA829F	829	A		ARG	PHE	0.472412
USER	afo75400-f1-model_v3_repx	0	ARGA829G	829	A		ARG	GLY	-1.88951
USER	afo75400-f1-model_v3_repx	0	ARGA829H	829	A		ARG	HIS	0.217334
USER	afo75400-f1-model_v3_repx	0	ARGA829I	829	A		ARG	ILE	1.66389
USER	afo75400-f1-model_v3_repx	0	ARGA829K	829	A		ARG	LYS	0.0667976
USER	afo75400-f1-model_v3_repx	0	ARGA829L	829	A		ARG	LEU	0.621263
USER	afo75400-f1-model_v3_repx	0	ARGA829M	829	A		ARG	MET	0.42278
USER	afo75400-f1-model_v3_repx	0	ARGA829N	829	A		ARG	ASN	-1.86378
USER	afo75400-f1-model_v3_repx	0	ARGA829P	829	A		ARG	PRO	4.335
USER	afo75400-f1-model_v3_repx	0	ARGA829Q	829	A		ARG	GLN	-0.0986461
USER	afo75400-f1-model_v3_repx	0	ARGA829S	829	A		ARG	SER	-0.150115
USER	afo75400-f1-model_v3_repx	0	ARGA829T	829	A		ARG	THR	-1.01295
USER	afo75400-f1-model_v3_repx	0	ARGA829V	829	A		ARG	VAL	1.6808
USER	afo75400-f1-model_v3_repx	0	ARGA829W	829	A		ARG	TRP	0.441735
USER	afo75400-f1-model_v3_repx	0	ARGA829Y	829	A		ARG	TYR	0.485749
USER	afo75400-f1-model_v3_repx	0	SERA830A	830	A		SER	ALA	0.12103
USER	afo75400-f1-model_v3_repx	0	SERA830C	830	A		SER	CYS	0.0911744
USER	afo75400-f1-model_v3_repx	0	SERA830D	830	A		SER	ASP	0.212534
USER	afo75400-f1-model_v3_repx	0	SERA830E	830	A		SER	GLU	0.11295
USER	afo75400-f1-model_v3_repx	0	SERA830F	830	A		SER	PHE	-0.0131441
USER	afo75400-f1-model_v3_repx	0	SERA830G	830	A		SER	GLY	0.12986
USER	afo75400-f1-model_v3_repx	0	SERA830H	830	A		SER	HIS	0.227446
USER	afo75400-f1-model_v3_repx	0	SERA830I	830	A		SER	ILE	0.374974
USER	afo75400-f1-model_v3_repx	0	SERA830K	830	A		SER	LYS	0.225531
USER	afo75400-f1-model_v3_repx	0	SERA830L	830	A		SER	LEU	0.328293
USER	afo75400-f1-model_v3_repx	0	SERA830M	830	A		SER	MET	0.179278
USER	afo75400-f1-model_v3_repx	0	SERA830N	830	A		SER	ASN	0.231265
USER	afo75400-f1-model_v3_repx	0	SERA830P	830	A		SER	PRO	2.56515
USER	afo75400-f1-model_v3_repx	0	SERA830Q	830	A		SER	GLN	0.233414
USER	afo75400-f1-model_v3_repx	0	SERA830R	830	A		SER	ARG	0.0820445
USER	afo75400-f1-model_v3_repx	0	SERA830T	830	A		SER	THR	0.265153
USER	afo75400-f1-model_v3_repx	0	SERA830V	830	A		SER	VAL	0.44751
USER	afo75400-f1-model_v3_repx	0	SERA830W	830	A		SER	TRP	0.0837703
USER	afo75400-f1-model_v3_repx	0	SERA830Y	830	A		SER	TYR	0.0850531
USER	afo75400-f1-model_v3_repx	0	GLYA831A	831	A		GLY	ALA	1.49279
USER	afo75400-f1-model_v3_repx	0	GLYA831C	831	A		GLY	CYS	1.52404
USER	afo75400-f1-model_v3_repx	0	GLYA831D	831	A		GLY	ASP	1.67099
USER	afo75400-f1-model_v3_repx	0	GLYA831E	831	A		GLY	GLU	1.66119
USER	afo75400-f1-model_v3_repx	0	GLYA831F	831	A		GLY	PHE	1.46243
USER	afo75400-f1-model_v3_repx	0	GLYA831H	831	A		GLY	HIS	1.64558
USER	afo75400-f1-model_v3_repx	0	GLYA831I	831	A		GLY	ILE	2.37377
USER	afo75400-f1-model_v3_repx	0	GLYA831K	831	A		GLY	LYS	1.51655
USER	afo75400-f1-model_v3_repx	0	GLYA831L	831	A		GLY	LEU	1.68546
USER	afo75400-f1-model_v3_repx	0	GLYA831M	831	A		GLY	MET	1.58848
USER	afo75400-f1-model_v3_repx	0	GLYA831N	831	A		GLY	ASN	1.58516
USER	afo75400-f1-model_v3_repx	0	GLYA831P	831	A		GLY	PRO	3.54309
USER	afo75400-f1-model_v3_repx	0	GLYA831Q	831	A		GLY	GLN	1.62739
USER	afo75400-f1-model_v3_repx	0	GLYA831R	831	A		GLY	ARG	1.33938
USER	afo75400-f1-model_v3_repx	0	GLYA831S	831	A		GLY	SER	1.46286
USER	afo75400-f1-model_v3_repx	0	GLYA831T	831	A		GLY	THR	2.26822
USER	afo75400-f1-model_v3_repx	0	GLYA831V	831	A		GLY	VAL	2.34837
USER	afo75400-f1-model_v3_repx	0	GLYA831W	831	A		GLY	TRP	1.53862
USER	afo75400-f1-model_v3_repx	0	GLYA831Y	831	A		GLY	TYR	1.47416
USER	afo75400-f1-model_v3_repx	0	SERA832A	832	A		SER	ALA	0.0644838
USER	afo75400-f1-model_v3_repx	0	SERA832C	832	A		SER	CYS	-0.00237416
USER	afo75400-f1-model_v3_repx	0	SERA832D	832	A		SER	ASP	0.192217
USER	afo75400-f1-model_v3_repx	0	SERA832E	832	A		SER	GLU	-0.356519
USER	afo75400-f1-model_v3_repx	0	SERA832F	832	A		SER	PHE	-0.346432
USER	afo75400-f1-model_v3_repx	0	SERA832G	832	A		SER	GLY	0.283365
USER	afo75400-f1-model_v3_repx	0	SERA832H	832	A		SER	HIS	-0.021602
USER	afo75400-f1-model_v3_repx	0	SERA832I	832	A		SER	ILE	-0.11391
USER	afo75400-f1-model_v3_repx	0	SERA832K	832	A		SER	LYS	-0.34719
USER	afo75400-f1-model_v3_repx	0	SERA832L	832	A		SER	LEU	-0.0998412
USER	afo75400-f1-model_v3_repx	0	SERA832M	832	A		SER	MET	0.0163835
USER	afo75400-f1-model_v3_repx	0	SERA832N	832	A		SER	ASN	0.107415
USER	afo75400-f1-model_v3_repx	0	SERA832P	832	A		SER	PRO	1.60446
USER	afo75400-f1-model_v3_repx	0	SERA832Q	832	A		SER	GLN	-0.148593
USER	afo75400-f1-model_v3_repx	0	SERA832R	832	A		SER	ARG	-0.701166
USER	afo75400-f1-model_v3_repx	0	SERA832T	832	A		SER	THR	-0.231289
USER	afo75400-f1-model_v3_repx	0	SERA832V	832	A		SER	VAL	-0.18613
USER	afo75400-f1-model_v3_repx	0	SERA832W	832	A		SER	TRP	-0.178364
USER	afo75400-f1-model_v3_repx	0	SERA832Y	832	A		SER	TYR	-0.292698
USER	afo75400-f1-model_v3_repx	0	ASPA833A	833	A		ASP	ALA	1.16812
USER	afo75400-f1-model_v3_repx	0	ASPA833C	833	A		ASP	CYS	1.06863
USER	afo75400-f1-model_v3_repx	0	ASPA833E	833	A		ASP	GLU	0.501081
USER	afo75400-f1-model_v3_repx	0	ASPA833F	833	A		ASP	PHE	0.958538
USER	afo75400-f1-model_v3_repx	0	ASPA833G	833	A		ASP	GLY	0.554475
USER	afo75400-f1-model_v3_repx	0	ASPA833H	833	A		ASP	HIS	0.712044
USER	afo75400-f1-model_v3_repx	0	ASPA833I	833	A		ASP	ILE	2.87406
USER	afo75400-f1-model_v3_repx	0	ASPA833K	833	A		ASP	LYS	0.932597
USER	afo75400-f1-model_v3_repx	0	ASPA833L	833	A		ASP	LEU	1.08243
USER	afo75400-f1-model_v3_repx	0	ASPA833M	833	A		ASP	MET	0.924476
USER	afo75400-f1-model_v3_repx	0	ASPA833N	833	A		ASP	ASN	0.255035
USER	afo75400-f1-model_v3_repx	0	ASPA833P	833	A		ASP	PRO	1.00315
USER	afo75400-f1-model_v3_repx	0	ASPA833Q	833	A		ASP	GLN	0.794703
USER	afo75400-f1-model_v3_repx	0	ASPA833R	833	A		ASP	ARG	0.607764
USER	afo75400-f1-model_v3_repx	0	ASPA833S	833	A		ASP	SER	0.605382
USER	afo75400-f1-model_v3_repx	0	ASPA833T	833	A		ASP	THR	2.52787
USER	afo75400-f1-model_v3_repx	0	ASPA833V	833	A		ASP	VAL	2.9817
USER	afo75400-f1-model_v3_repx	0	ASPA833W	833	A		ASP	TRP	1.06959
USER	afo75400-f1-model_v3_repx	0	ASPA833Y	833	A		ASP	TYR	0.645639
USER	afo75400-f1-model_v3_repx	0	SERA834A	834	A		SER	ALA	0.209177
USER	afo75400-f1-model_v3_repx	0	SERA834C	834	A		SER	CYS	-0.169008
USER	afo75400-f1-model_v3_repx	0	SERA834D	834	A		SER	ASP	-1.34709
USER	afo75400-f1-model_v3_repx	0	SERA834E	834	A		SER	GLU	0.0855857
USER	afo75400-f1-model_v3_repx	0	SERA834F	834	A		SER	PHE	-0.488029
USER	afo75400-f1-model_v3_repx	0	SERA834G	834	A		SER	GLY	-2.661
USER	afo75400-f1-model_v3_repx	0	SERA834H	834	A		SER	HIS	-0.295815
USER	afo75400-f1-model_v3_repx	0	SERA834I	834	A		SER	ILE	0.996714
USER	afo75400-f1-model_v3_repx	0	SERA834K	834	A		SER	LYS	-0.742105
USER	afo75400-f1-model_v3_repx	0	SERA834L	834	A		SER	LEU	-0.294109
USER	afo75400-f1-model_v3_repx	0	SERA834M	834	A		SER	MET	-0.433635
USER	afo75400-f1-model_v3_repx	0	SERA834N	834	A		SER	ASN	-0.182315
USER	afo75400-f1-model_v3_repx	0	SERA834P	834	A		SER	PRO	4.03934
USER	afo75400-f1-model_v3_repx	0	SERA834Q	834	A		SER	GLN	-0.39616
USER	afo75400-f1-model_v3_repx	0	SERA834R	834	A		SER	ARG	-1.33042
USER	afo75400-f1-model_v3_repx	0	SERA834T	834	A		SER	THR	1.14623
USER	afo75400-f1-model_v3_repx	0	SERA834V	834	A		SER	VAL	1.31082
USER	afo75400-f1-model_v3_repx	0	SERA834W	834	A		SER	TRP	-0.401063
USER	afo75400-f1-model_v3_repx	0	SERA834Y	834	A		SER	TYR	-0.415435
USER	afo75400-f1-model_v3_repx	0	ASPA835A	835	A		ASP	ALA	-0.34706
USER	afo75400-f1-model_v3_repx	0	ASPA835C	835	A		ASP	CYS	-0.358103
USER	afo75400-f1-model_v3_repx	0	ASPA835E	835	A		ASP	GLU	-0.351563
USER	afo75400-f1-model_v3_repx	0	ASPA835F	835	A		ASP	PHE	-0.706933
USER	afo75400-f1-model_v3_repx	0	ASPA835G	835	A		ASP	GLY	-0.0701177
USER	afo75400-f1-model_v3_repx	0	ASPA835H	835	A		ASP	HIS	-0.440256
USER	afo75400-f1-model_v3_repx	0	ASPA835I	835	A		ASP	ILE	0.29691
USER	afo75400-f1-model_v3_repx	0	ASPA835K	835	A		ASP	LYS	-0.703781
USER	afo75400-f1-model_v3_repx	0	ASPA835L	835	A		ASP	LEU	-0.498477
USER	afo75400-f1-model_v3_repx	0	ASPA835M	835	A		ASP	MET	-0.651344
USER	afo75400-f1-model_v3_repx	0	ASPA835N	835	A		ASP	ASN	-0.653163
USER	afo75400-f1-model_v3_repx	0	ASPA835P	835	A		ASP	PRO	1.52853
USER	afo75400-f1-model_v3_repx	0	ASPA835Q	835	A		ASP	GLN	-0.848847
USER	afo75400-f1-model_v3_repx	0	ASPA835R	835	A		ASP	ARG	-0.795856
USER	afo75400-f1-model_v3_repx	0	ASPA835S	835	A		ASP	SER	-0.247331
USER	afo75400-f1-model_v3_repx	0	ASPA835T	835	A		ASP	THR	0.373787
USER	afo75400-f1-model_v3_repx	0	ASPA835V	835	A		ASP	VAL	0.82176
USER	afo75400-f1-model_v3_repx	0	ASPA835W	835	A		ASP	TRP	-0.523717
USER	afo75400-f1-model_v3_repx	0	ASPA835Y	835	A		ASP	TYR	-0.5787
USER	afo75400-f1-model_v3_repx	0	ASPA836A	836	A		ASP	ALA	-1.12994
USER	afo75400-f1-model_v3_repx	0	ASPA836C	836	A		ASP	CYS	-1.30838
USER	afo75400-f1-model_v3_repx	0	ASPA836E	836	A		ASP	GLU	-0.896613
USER	afo75400-f1-model_v3_repx	0	ASPA836F	836	A		ASP	PHE	-1.26086
USER	afo75400-f1-model_v3_repx	0	ASPA836G	836	A		ASP	GLY	-0.353626
USER	afo75400-f1-model_v3_repx	0	ASPA836H	836	A		ASP	HIS	-1.97161
USER	afo75400-f1-model_v3_repx	0	ASPA836I	836	A		ASP	ILE	-0.876904
USER	afo75400-f1-model_v3_repx	0	ASPA836K	836	A		ASP	LYS	-1.92865
USER	afo75400-f1-model_v3_repx	0	ASPA836L	836	A		ASP	LEU	-1.11737
USER	afo75400-f1-model_v3_repx	0	ASPA836M	836	A		ASP	MET	-1.53266
USER	afo75400-f1-model_v3_repx	0	ASPA836N	836	A		ASP	ASN	-2.18059
USER	afo75400-f1-model_v3_repx	0	ASPA836P	836	A		ASP	PRO	1.12013
USER	afo75400-f1-model_v3_repx	0	ASPA836Q	836	A		ASP	GLN	-2.00683
USER	afo75400-f1-model_v3_repx	0	ASPA836R	836	A		ASP	ARG	-2.24488
USER	afo75400-f1-model_v3_repx	0	ASPA836S	836	A		ASP	SER	-2.0233
USER	afo75400-f1-model_v3_repx	0	ASPA836T	836	A		ASP	THR	-1.70912
USER	afo75400-f1-model_v3_repx	0	ASPA836V	836	A		ASP	VAL	-0.314893
USER	afo75400-f1-model_v3_repx	0	ASPA836W	836	A		ASP	TRP	-1.13619
USER	afo75400-f1-model_v3_repx	0	ASPA836Y	836	A		ASP	TYR	-1.24747
USER	afo75400-f1-model_v3_repx	0	ASPA837A	837	A		ASP	ALA	0.999429
USER	afo75400-f1-model_v3_repx	0	ASPA837C	837	A		ASP	CYS	0.821821
USER	afo75400-f1-model_v3_repx	0	ASPA837E	837	A		ASP	GLU	1.07829
USER	afo75400-f1-model_v3_repx	0	ASPA837F	837	A		ASP	PHE	2.04761
USER	afo75400-f1-model_v3_repx	0	ASPA837G	837	A		ASP	GLY	0.67666
USER	afo75400-f1-model_v3_repx	0	ASPA837H	837	A		ASP	HIS	0.250797
USER	afo75400-f1-model_v3_repx	0	ASPA837I	837	A		ASP	ILE	2.62025
USER	afo75400-f1-model_v3_repx	0	ASPA837K	837	A		ASP	LYS	1.97114
USER	afo75400-f1-model_v3_repx	0	ASPA837L	837	A		ASP	LEU	2.55968
USER	afo75400-f1-model_v3_repx	0	ASPA837M	837	A		ASP	MET	0.667125
USER	afo75400-f1-model_v3_repx	0	ASPA837N	837	A		ASP	ASN	-0.464613
USER	afo75400-f1-model_v3_repx	0	ASPA837P	837	A		ASP	PRO	1.71957
USER	afo75400-f1-model_v3_repx	0	ASPA837Q	837	A		ASP	GLN	2.2017
USER	afo75400-f1-model_v3_repx	0	ASPA837R	837	A		ASP	ARG	-0.09447
USER	afo75400-f1-model_v3_repx	0	ASPA837S	837	A		ASP	SER	0.337663
USER	afo75400-f1-model_v3_repx	0	ASPA837T	837	A		ASP	THR	0.737652
USER	afo75400-f1-model_v3_repx	0	ASPA837V	837	A		ASP	VAL	0.932049
USER	afo75400-f1-model_v3_repx	0	ASPA837W	837	A		ASP	TRP	0.874602
USER	afo75400-f1-model_v3_repx	0	ASPA837Y	837	A		ASP	TYR	2.345
USER	afo75400-f1-model_v3_repx	0	ASPA838A	838	A		ASP	ALA	0.505768
USER	afo75400-f1-model_v3_repx	0	ASPA838C	838	A		ASP	CYS	0.419865
USER	afo75400-f1-model_v3_repx	0	ASPA838E	838	A		ASP	GLU	-0.133117
USER	afo75400-f1-model_v3_repx	0	ASPA838F	838	A		ASP	PHE	0.467825
USER	afo75400-f1-model_v3_repx	0	ASPA838G	838	A		ASP	GLY	0.635353
USER	afo75400-f1-model_v3_repx	0	ASPA838H	838	A		ASP	HIS	0.458647
USER	afo75400-f1-model_v3_repx	0	ASPA838I	838	A		ASP	ILE	0.400909
USER	afo75400-f1-model_v3_repx	0	ASPA838K	838	A		ASP	LYS	-0.118762
USER	afo75400-f1-model_v3_repx	0	ASPA838L	838	A		ASP	LEU	0.478737
USER	afo75400-f1-model_v3_repx	0	ASPA838M	838	A		ASP	MET	0.361471
USER	afo75400-f1-model_v3_repx	0	ASPA838N	838	A		ASP	ASN	0.229739
USER	afo75400-f1-model_v3_repx	0	ASPA838P	838	A		ASP	PRO	1.15504
USER	afo75400-f1-model_v3_repx	0	ASPA838Q	838	A		ASP	GLN	-0.250524
USER	afo75400-f1-model_v3_repx	0	ASPA838R	838	A		ASP	ARG	-0.258856
USER	afo75400-f1-model_v3_repx	0	ASPA838S	838	A		ASP	SER	0.412527
USER	afo75400-f1-model_v3_repx	0	ASPA838T	838	A		ASP	THR	0.523293
USER	afo75400-f1-model_v3_repx	0	ASPA838V	838	A		ASP	VAL	0.601132
USER	afo75400-f1-model_v3_repx	0	ASPA838W	838	A		ASP	TRP	0.441963
USER	afo75400-f1-model_v3_repx	0	ASPA838Y	838	A		ASP	TYR	0.461805
USER	afo75400-f1-model_v3_repx	0	SERA839A	839	A		SER	ALA	0.487114
USER	afo75400-f1-model_v3_repx	0	SERA839C	839	A		SER	CYS	0.315846
USER	afo75400-f1-model_v3_repx	0	SERA839D	839	A		SER	ASP	0.209149
USER	afo75400-f1-model_v3_repx	0	SERA839E	839	A		SER	GLU	0.629485
USER	afo75400-f1-model_v3_repx	0	SERA839F	839	A		SER	PHE	-0.342492
USER	afo75400-f1-model_v3_repx	0	SERA839G	839	A		SER	GLY	-1.4111
USER	afo75400-f1-model_v3_repx	0	SERA839H	839	A		SER	HIS	0.0822778
USER	afo75400-f1-model_v3_repx	0	SERA839I	839	A		SER	ILE	1.45696
USER	afo75400-f1-model_v3_repx	0	SERA839K	839	A		SER	LYS	-0.33797
USER	afo75400-f1-model_v3_repx	0	SERA839L	839	A		SER	LEU	0.0890147
USER	afo75400-f1-model_v3_repx	0	SERA839M	839	A		SER	MET	-0.00114106
USER	afo75400-f1-model_v3_repx	0	SERA839N	839	A		SER	ASN	-0.311652
USER	afo75400-f1-model_v3_repx	0	SERA839P	839	A		SER	PRO	6.39736
USER	afo75400-f1-model_v3_repx	0	SERA839Q	839	A		SER	GLN	-0.581379
USER	afo75400-f1-model_v3_repx	0	SERA839R	839	A		SER	ARG	-1.51075
USER	afo75400-f1-model_v3_repx	0	SERA839T	839	A		SER	THR	-0.0387407
USER	afo75400-f1-model_v3_repx	0	SERA839V	839	A		SER	VAL	1.66981
USER	afo75400-f1-model_v3_repx	0	SERA839W	839	A		SER	TRP	0.386643
USER	afo75400-f1-model_v3_repx	0	SERA839Y	839	A		SER	TYR	-0.109852
USER	afo75400-f1-model_v3_repx	0	HISA840A	840	A		HIS	ALA	-0.00527447
USER	afo75400-f1-model_v3_repx	0	HISA840C	840	A		HIS	CYS	0.155964
USER	afo75400-f1-model_v3_repx	0	HISA840D	840	A		HIS	ASP	-0.0232569
USER	afo75400-f1-model_v3_repx	0	HISA840E	840	A		HIS	GLU	-0.0656414
USER	afo75400-f1-model_v3_repx	0	HISA840F	840	A		HIS	PHE	-0.0369238
USER	afo75400-f1-model_v3_repx	0	HISA840G	840	A		HIS	GLY	0.20794
USER	afo75400-f1-model_v3_repx	0	HISA840I	840	A		HIS	ILE	0.00690062
USER	afo75400-f1-model_v3_repx	0	HISA840K	840	A		HIS	LYS	-0.246427
USER	afo75400-f1-model_v3_repx	0	HISA840L	840	A		HIS	LEU	-0.06531
USER	afo75400-f1-model_v3_repx	0	HISA840M	840	A		HIS	MET	0.0706355
USER	afo75400-f1-model_v3_repx	0	HISA840N	840	A		HIS	ASN	0.119296
USER	afo75400-f1-model_v3_repx	0	HISA840P	840	A		HIS	PRO	-1.05364
USER	afo75400-f1-model_v3_repx	0	HISA840Q	840	A		HIS	GLN	-0.0444282
USER	afo75400-f1-model_v3_repx	0	HISA840R	840	A		HIS	ARG	-0.220502
USER	afo75400-f1-model_v3_repx	0	HISA840S	840	A		HIS	SER	0.0424264
USER	afo75400-f1-model_v3_repx	0	HISA840T	840	A		HIS	THR	0.0789781
USER	afo75400-f1-model_v3_repx	0	HISA840V	840	A		HIS	VAL	0.122674
USER	afo75400-f1-model_v3_repx	0	HISA840W	840	A		HIS	TRP	-0.00470607
USER	afo75400-f1-model_v3_repx	0	HISA840Y	840	A		HIS	TYR	0.000245833
USER	afo75400-f1-model_v3_repx	0	SERA841A	841	A		SER	ALA	1.239
USER	afo75400-f1-model_v3_repx	0	SERA841C	841	A		SER	CYS	0.579927
USER	afo75400-f1-model_v3_repx	0	SERA841D	841	A		SER	ASP	-0.297024
USER	afo75400-f1-model_v3_repx	0	SERA841E	841	A		SER	GLU	0.937732
USER	afo75400-f1-model_v3_repx	0	SERA841F	841	A		SER	PHE	0.910235
USER	afo75400-f1-model_v3_repx	0	SERA841G	841	A		SER	GLY	0.107838
USER	afo75400-f1-model_v3_repx	0	SERA841H	841	A		SER	HIS	0.62369
USER	afo75400-f1-model_v3_repx	0	SERA841I	841	A		SER	ILE	3.20332
USER	afo75400-f1-model_v3_repx	0	SERA841K	841	A		SER	LYS	0.370418
USER	afo75400-f1-model_v3_repx	0	SERA841L	841	A		SER	LEU	1.00797
USER	afo75400-f1-model_v3_repx	0	SERA841M	841	A		SER	MET	0.838557
USER	afo75400-f1-model_v3_repx	0	SERA841N	841	A		SER	ASN	-0.0387317
USER	afo75400-f1-model_v3_repx	0	SERA841P	841	A		SER	PRO	5.60117
USER	afo75400-f1-model_v3_repx	0	SERA841Q	841	A		SER	GLN	0.24403
USER	afo75400-f1-model_v3_repx	0	SERA841R	841	A		SER	ARG	0.255987
USER	afo75400-f1-model_v3_repx	0	SERA841T	841	A		SER	THR	3.08265
USER	afo75400-f1-model_v3_repx	0	SERA841V	841	A		SER	VAL	3.76228
USER	afo75400-f1-model_v3_repx	0	SERA841W	841	A		SER	TRP	0.979273
USER	afo75400-f1-model_v3_repx	0	SERA841Y	841	A		SER	TYR	0.991856
USER	afo75400-f1-model_v3_repx	0	LYSA842A	842	A		LYS	ALA	0.489197
USER	afo75400-f1-model_v3_repx	0	LYSA842C	842	A		LYS	CYS	0.621133
USER	afo75400-f1-model_v3_repx	0	LYSA842D	842	A		LYS	ASP	0.305228
USER	afo75400-f1-model_v3_repx	0	LYSA842E	842	A		LYS	GLU	-0.0641474
USER	afo75400-f1-model_v3_repx	0	LYSA842F	842	A		LYS	PHE	0.354403
USER	afo75400-f1-model_v3_repx	0	LYSA842G	842	A		LYS	GLY	0.998434
USER	afo75400-f1-model_v3_repx	0	LYSA842H	842	A		LYS	HIS	0.688204
USER	afo75400-f1-model_v3_repx	0	LYSA842I	842	A		LYS	ILE	0.177855
USER	afo75400-f1-model_v3_repx	0	LYSA842L	842	A		LYS	LEU	0.176044
USER	afo75400-f1-model_v3_repx	0	LYSA842M	842	A		LYS	MET	0.0866899
USER	afo75400-f1-model_v3_repx	0	LYSA842N	842	A		LYS	ASN	0.66679
USER	afo75400-f1-model_v3_repx	0	LYSA842P	842	A		LYS	PRO	0.271058
USER	afo75400-f1-model_v3_repx	0	LYSA842Q	842	A		LYS	GLN	0.266035
USER	afo75400-f1-model_v3_repx	0	LYSA842R	842	A		LYS	ARG	0.62738
USER	afo75400-f1-model_v3_repx	0	LYSA842S	842	A		LYS	SER	0.761534
USER	afo75400-f1-model_v3_repx	0	LYSA842T	842	A		LYS	THR	0.845843
USER	afo75400-f1-model_v3_repx	0	LYSA842V	842	A		LYS	VAL	0.590632
USER	afo75400-f1-model_v3_repx	0	LYSA842W	842	A		LYS	TRP	0.486402
USER	afo75400-f1-model_v3_repx	0	LYSA842Y	842	A		LYS	TYR	0.470017
USER	afo75400-f1-model_v3_repx	0	LYSA843A	843	A		LYS	ALA	0.47134
USER	afo75400-f1-model_v3_repx	0	LYSA843C	843	A		LYS	CYS	0.336409
USER	afo75400-f1-model_v3_repx	0	LYSA843D	843	A		LYS	ASP	0.595619
USER	afo75400-f1-model_v3_repx	0	LYSA843E	843	A		LYS	GLU	0.0634454
USER	afo75400-f1-model_v3_repx	0	LYSA843F	843	A		LYS	PHE	1.40709
USER	afo75400-f1-model_v3_repx	0	LYSA843G	843	A		LYS	GLY	-1.67904
USER	afo75400-f1-model_v3_repx	0	LYSA843H	843	A		LYS	HIS	0.975481
USER	afo75400-f1-model_v3_repx	0	LYSA843I	843	A		LYS	ILE	-0.332454
USER	afo75400-f1-model_v3_repx	0	LYSA843L	843	A		LYS	LEU	-0.526504
USER	afo75400-f1-model_v3_repx	0	LYSA843M	843	A		LYS	MET	-2.08124
USER	afo75400-f1-model_v3_repx	0	LYSA843N	843	A		LYS	ASN	-0.879699
USER	afo75400-f1-model_v3_repx	0	LYSA843P	843	A		LYS	PRO	1.90798
USER	afo75400-f1-model_v3_repx	0	LYSA843Q	843	A		LYS	GLN	0.1903
USER	afo75400-f1-model_v3_repx	0	LYSA843R	843	A		LYS	ARG	0.301549
USER	afo75400-f1-model_v3_repx	0	LYSA843S	843	A		LYS	SER	-0.903721
USER	afo75400-f1-model_v3_repx	0	LYSA843T	843	A		LYS	THR	0.625825
USER	afo75400-f1-model_v3_repx	0	LYSA843V	843	A		LYS	VAL	0.323377
USER	afo75400-f1-model_v3_repx	0	LYSA843W	843	A		LYS	TRP	1.64166
USER	afo75400-f1-model_v3_repx	0	LYSA843Y	843	A		LYS	TYR	1.46072
USER	afo75400-f1-model_v3_repx	0	LYSA844A	844	A		LYS	ALA	0.434277
USER	afo75400-f1-model_v3_repx	0	LYSA844C	844	A		LYS	CYS	0.339547
USER	afo75400-f1-model_v3_repx	0	LYSA844D	844	A		LYS	ASP	0.269237
USER	afo75400-f1-model_v3_repx	0	LYSA844E	844	A		LYS	GLU	-0.106341
USER	afo75400-f1-model_v3_repx	0	LYSA844F	844	A		LYS	PHE	-0.260837
USER	afo75400-f1-model_v3_repx	0	LYSA844G	844	A		LYS	GLY	-0.838789
USER	afo75400-f1-model_v3_repx	0	LYSA844H	844	A		LYS	HIS	0.209998
USER	afo75400-f1-model_v3_repx	0	LYSA844I	844	A		LYS	ILE	1.25472
USER	afo75400-f1-model_v3_repx	0	LYSA844L	844	A		LYS	LEU	-0.322012
USER	afo75400-f1-model_v3_repx	0	LYSA844M	844	A		LYS	MET	-0.364248
USER	afo75400-f1-model_v3_repx	0	LYSA844N	844	A		LYS	ASN	0.319864
USER	afo75400-f1-model_v3_repx	0	LYSA844P	844	A		LYS	PRO	2.44484
USER	afo75400-f1-model_v3_repx	0	LYSA844Q	844	A		LYS	GLN	0.0738155
USER	afo75400-f1-model_v3_repx	0	LYSA844R	844	A		LYS	ARG	0.124731
USER	afo75400-f1-model_v3_repx	0	LYSA844S	844	A		LYS	SER	0.803777
USER	afo75400-f1-model_v3_repx	0	LYSA844T	844	A		LYS	THR	1.94676
USER	afo75400-f1-model_v3_repx	0	LYSA844V	844	A		LYS	VAL	1.86407
USER	afo75400-f1-model_v3_repx	0	LYSA844W	844	A		LYS	TRP	-0.140558
USER	afo75400-f1-model_v3_repx	0	LYSA844Y	844	A		LYS	TYR	-0.208706
USER	afo75400-f1-model_v3_repx	0	ARGA845A	845	A		ARG	ALA	1.03624
USER	afo75400-f1-model_v3_repx	0	ARGA845C	845	A		ARG	CYS	0.565798
USER	afo75400-f1-model_v3_repx	0	ARGA845D	845	A		ARG	ASP	1.31064
USER	afo75400-f1-model_v3_repx	0	ARGA845E	845	A		ARG	GLU	0.423229
USER	afo75400-f1-model_v3_repx	0	ARGA845F	845	A		ARG	PHE	0.00827705
USER	afo75400-f1-model_v3_repx	0	ARGA845G	845	A		ARG	GLY	-1.30326
USER	afo75400-f1-model_v3_repx	0	ARGA845H	845	A		ARG	HIS	0.912911
USER	afo75400-f1-model_v3_repx	0	ARGA845I	845	A		ARG	ILE	1.59507
USER	afo75400-f1-model_v3_repx	0	ARGA845K	845	A		ARG	LYS	0.474942
USER	afo75400-f1-model_v3_repx	0	ARGA845L	845	A		ARG	LEU	0.0862922
USER	afo75400-f1-model_v3_repx	0	ARGA845M	845	A		ARG	MET	-0.0652564
USER	afo75400-f1-model_v3_repx	0	ARGA845N	845	A		ARG	ASN	-0.668966
USER	afo75400-f1-model_v3_repx	0	ARGA845P	845	A		ARG	PRO	4.97562
USER	afo75400-f1-model_v3_repx	0	ARGA845Q	845	A		ARG	GLN	0.793676
USER	afo75400-f1-model_v3_repx	0	ARGA845S	845	A		ARG	SER	0.595778
USER	afo75400-f1-model_v3_repx	0	ARGA845T	845	A		ARG	THR	0.0525903
USER	afo75400-f1-model_v3_repx	0	ARGA845V	845	A		ARG	VAL	2.02844
USER	afo75400-f1-model_v3_repx	0	ARGA845W	845	A		ARG	TRP	0.315877
USER	afo75400-f1-model_v3_repx	0	ARGA845Y	845	A		ARG	TYR	0.0980398
USER	afo75400-f1-model_v3_repx	0	GLNA846A	846	A		GLN	ALA	0.715397
USER	afo75400-f1-model_v3_repx	0	GLNA846C	846	A		GLN	CYS	0.608055
USER	afo75400-f1-model_v3_repx	0	GLNA846D	846	A		GLN	ASP	0.497542
USER	afo75400-f1-model_v3_repx	0	GLNA846E	846	A		GLN	GLU	-0.112
USER	afo75400-f1-model_v3_repx	0	GLNA846F	846	A		GLN	PHE	0.418906
USER	afo75400-f1-model_v3_repx	0	GLNA846G	846	A		GLN	GLY	0.552163
USER	afo75400-f1-model_v3_repx	0	GLNA846H	846	A		GLN	HIS	0.456439
USER	afo75400-f1-model_v3_repx	0	GLNA846I	846	A		GLN	ILE	0.890772
USER	afo75400-f1-model_v3_repx	0	GLNA846K	846	A		GLN	LYS	0.254317
USER	afo75400-f1-model_v3_repx	0	GLNA846L	846	A		GLN	LEU	0.150266
USER	afo75400-f1-model_v3_repx	0	GLNA846M	846	A		GLN	MET	-0.253857
USER	afo75400-f1-model_v3_repx	0	GLNA846N	846	A		GLN	ASN	0.489485
USER	afo75400-f1-model_v3_repx	0	GLNA846P	846	A		GLN	PRO	1.82764
USER	afo75400-f1-model_v3_repx	0	GLNA846R	846	A		GLN	ARG	0.365643
USER	afo75400-f1-model_v3_repx	0	GLNA846S	846	A		GLN	SER	0.920287
USER	afo75400-f1-model_v3_repx	0	GLNA846T	846	A		GLN	THR	1.3312
USER	afo75400-f1-model_v3_repx	0	GLNA846V	846	A		GLN	VAL	1.10846
USER	afo75400-f1-model_v3_repx	0	GLNA846W	846	A		GLN	TRP	0.427649
USER	afo75400-f1-model_v3_repx	0	GLNA846Y	846	A		GLN	TYR	0.29757
USER	afo75400-f1-model_v3_repx	0	ARGA847A	847	A		ARG	ALA	0.0756182
USER	afo75400-f1-model_v3_repx	0	ARGA847C	847	A		ARG	CYS	1.41583
USER	afo75400-f1-model_v3_repx	0	ARGA847D	847	A		ARG	ASP	-0.13962
USER	afo75400-f1-model_v3_repx	0	ARGA847E	847	A		ARG	GLU	0.902912
USER	afo75400-f1-model_v3_repx	0	ARGA847F	847	A		ARG	PHE	0.943839
USER	afo75400-f1-model_v3_repx	0	ARGA847G	847	A		ARG	GLY	-1.1019
USER	afo75400-f1-model_v3_repx	0	ARGA847H	847	A		ARG	HIS	1.15274
USER	afo75400-f1-model_v3_repx	0	ARGA847I	847	A		ARG	ILE	2.78021
USER	afo75400-f1-model_v3_repx	0	ARGA847K	847	A		ARG	LYS	0.799743
USER	afo75400-f1-model_v3_repx	0	ARGA847L	847	A		ARG	LEU	1.33023
USER	afo75400-f1-model_v3_repx	0	ARGA847M	847	A		ARG	MET	1.21226
USER	afo75400-f1-model_v3_repx	0	ARGA847N	847	A		ARG	ASN	1.24848
USER	afo75400-f1-model_v3_repx	0	ARGA847P	847	A		ARG	PRO	5.79341
USER	afo75400-f1-model_v3_repx	0	ARGA847Q	847	A		ARG	GLN	1.09899
USER	afo75400-f1-model_v3_repx	0	ARGA847S	847	A		ARG	SER	-0.460223
USER	afo75400-f1-model_v3_repx	0	ARGA847T	847	A		ARG	THR	2.98391
USER	afo75400-f1-model_v3_repx	0	ARGA847V	847	A		ARG	VAL	3.12185
USER	afo75400-f1-model_v3_repx	0	ARGA847W	847	A		ARG	TRP	1.4645
USER	afo75400-f1-model_v3_repx	0	ARGA847Y	847	A		ARG	TYR	1.36344
USER	afo75400-f1-model_v3_repx	0	SERA848A	848	A		SER	ALA	1.03054
USER	afo75400-f1-model_v3_repx	0	SERA848C	848	A		SER	CYS	1.08192
USER	afo75400-f1-model_v3_repx	0	SERA848D	848	A		SER	ASP	1.05986
USER	afo75400-f1-model_v3_repx	0	SERA848E	848	A		SER	GLU	0.207609
USER	afo75400-f1-model_v3_repx	0	SERA848F	848	A		SER	PHE	0.716369
USER	afo75400-f1-model_v3_repx	0	SERA848G	848	A		SER	GLY	1.66178
USER	afo75400-f1-model_v3_repx	0	SERA848H	848	A		SER	HIS	1.35819
USER	afo75400-f1-model_v3_repx	0	SERA848I	848	A		SER	ILE	0.914082
USER	afo75400-f1-model_v3_repx	0	SERA848K	848	A		SER	LYS	0.865603
USER	afo75400-f1-model_v3_repx	0	SERA848L	848	A		SER	LEU	0.845123
USER	afo75400-f1-model_v3_repx	0	SERA848M	848	A		SER	MET	0.412063
USER	afo75400-f1-model_v3_repx	0	SERA848N	848	A		SER	ASN	0.444241
USER	afo75400-f1-model_v3_repx	0	SERA848P	848	A		SER	PRO	1.58902
USER	afo75400-f1-model_v3_repx	0	SERA848Q	848	A		SER	GLN	0.718354
USER	afo75400-f1-model_v3_repx	0	SERA848R	848	A		SER	ARG	1.14288
USER	afo75400-f1-model_v3_repx	0	SERA848T	848	A		SER	THR	1.45254
USER	afo75400-f1-model_v3_repx	0	SERA848V	848	A		SER	VAL	1.44865
USER	afo75400-f1-model_v3_repx	0	SERA848W	848	A		SER	TRP	0.565536
USER	afo75400-f1-model_v3_repx	0	SERA848Y	848	A		SER	TYR	0.846646
USER	afo75400-f1-model_v3_repx	0	GLUA849A	849	A		GLU	ALA	0.996025
USER	afo75400-f1-model_v3_repx	0	GLUA849C	849	A		GLU	CYS	0.745431
USER	afo75400-f1-model_v3_repx	0	GLUA849D	849	A		GLU	ASP	0.543688
USER	afo75400-f1-model_v3_repx	0	GLUA849F	849	A		GLU	PHE	0.792348
USER	afo75400-f1-model_v3_repx	0	GLUA849G	849	A		GLU	GLY	-1.00826
USER	afo75400-f1-model_v3_repx	0	GLUA849H	849	A		GLU	HIS	0.300166
USER	afo75400-f1-model_v3_repx	0	GLUA849I	849	A		GLU	ILE	0.679922
USER	afo75400-f1-model_v3_repx	0	GLUA849K	849	A		GLU	LYS	0.376319
USER	afo75400-f1-model_v3_repx	0	GLUA849L	849	A		GLU	LEU	0.623143
USER	afo75400-f1-model_v3_repx	0	GLUA849M	849	A		GLU	MET	0.357007
USER	afo75400-f1-model_v3_repx	0	GLUA849N	849	A		GLU	ASN	0.140949
USER	afo75400-f1-model_v3_repx	0	GLUA849P	849	A		GLU	PRO	3.18341
USER	afo75400-f1-model_v3_repx	0	GLUA849Q	849	A		GLU	GLN	0.237121
USER	afo75400-f1-model_v3_repx	0	GLUA849R	849	A		GLU	ARG	0.284198
USER	afo75400-f1-model_v3_repx	0	GLUA849S	849	A		GLU	SER	0.27778
USER	afo75400-f1-model_v3_repx	0	GLUA849T	849	A		GLU	THR	0.078444
USER	afo75400-f1-model_v3_repx	0	GLUA849V	849	A		GLU	VAL	1.30886
USER	afo75400-f1-model_v3_repx	0	GLUA849W	849	A		GLU	TRP	0.683935
USER	afo75400-f1-model_v3_repx	0	GLUA849Y	849	A		GLU	TYR	0.705284
USER	afo75400-f1-model_v3_repx	0	SERA850A	850	A		SER	ALA	0.303511
USER	afo75400-f1-model_v3_repx	0	SERA850C	850	A		SER	CYS	0.210321
USER	afo75400-f1-model_v3_repx	0	SERA850D	850	A		SER	ASP	-0.692912
USER	afo75400-f1-model_v3_repx	0	SERA850E	850	A		SER	GLU	-0.789748
USER	afo75400-f1-model_v3_repx	0	SERA850F	850	A		SER	PHE	-0.691254
USER	afo75400-f1-model_v3_repx	0	SERA850G	850	A		SER	GLY	-2.3737
USER	afo75400-f1-model_v3_repx	0	SERA850H	850	A		SER	HIS	-0.274898
USER	afo75400-f1-model_v3_repx	0	SERA850I	850	A		SER	ILE	0.950959
USER	afo75400-f1-model_v3_repx	0	SERA850K	850	A		SER	LYS	-0.250664
USER	afo75400-f1-model_v3_repx	0	SERA850L	850	A		SER	LEU	-0.0176069
USER	afo75400-f1-model_v3_repx	0	SERA850M	850	A		SER	MET	0.059883
USER	afo75400-f1-model_v3_repx	0	SERA850N	850	A		SER	ASN	-0.666532
USER	afo75400-f1-model_v3_repx	0	SERA850P	850	A		SER	PRO	3.51714
USER	afo75400-f1-model_v3_repx	0	SERA850Q	850	A		SER	GLN	-0.337725
USER	afo75400-f1-model_v3_repx	0	SERA850R	850	A		SER	ARG	-1.62501
USER	afo75400-f1-model_v3_repx	0	SERA850T	850	A		SER	THR	0.741156
USER	afo75400-f1-model_v3_repx	0	SERA850V	850	A		SER	VAL	1.41852
USER	afo75400-f1-model_v3_repx	0	SERA850W	850	A		SER	TRP	0.298019
USER	afo75400-f1-model_v3_repx	0	SERA850Y	850	A		SER	TYR	-0.452959
USER	afo75400-f1-model_v3_repx	0	ARGA851A	851	A		ARG	ALA	1.39512
USER	afo75400-f1-model_v3_repx	0	ARGA851C	851	A		ARG	CYS	0.842906
USER	afo75400-f1-model_v3_repx	0	ARGA851D	851	A		ARG	ASP	1.23913
USER	afo75400-f1-model_v3_repx	0	ARGA851E	851	A		ARG	GLU	0.978438
USER	afo75400-f1-model_v3_repx	0	ARGA851F	851	A		ARG	PHE	0.715936
USER	afo75400-f1-model_v3_repx	0	ARGA851G	851	A		ARG	GLY	-1.93454
USER	afo75400-f1-model_v3_repx	0	ARGA851H	851	A		ARG	HIS	0.884996
USER	afo75400-f1-model_v3_repx	0	ARGA851I	851	A		ARG	ILE	2.68991
USER	afo75400-f1-model_v3_repx	0	ARGA851K	851	A		ARG	LYS	0.58028
USER	afo75400-f1-model_v3_repx	0	ARGA851L	851	A		ARG	LEU	1.03771
USER	afo75400-f1-model_v3_repx	0	ARGA851M	851	A		ARG	MET	0.70756
USER	afo75400-f1-model_v3_repx	0	ARGA851N	851	A		ARG	ASN	0.609797
USER	afo75400-f1-model_v3_repx	0	ARGA851P	851	A		ARG	PRO	4.39842
USER	afo75400-f1-model_v3_repx	0	ARGA851Q	851	A		ARG	GLN	0.307467
USER	afo75400-f1-model_v3_repx	0	ARGA851S	851	A		ARG	SER	0.788374
USER	afo75400-f1-model_v3_repx	0	ARGA851T	851	A		ARG	THR	0.995845
USER	afo75400-f1-model_v3_repx	0	ARGA851V	851	A		ARG	VAL	2.89991
USER	afo75400-f1-model_v3_repx	0	ARGA851W	851	A		ARG	TRP	0.713005
USER	afo75400-f1-model_v3_repx	0	ARGA851Y	851	A		ARG	TYR	0.807911
USER	afo75400-f1-model_v3_repx	0	SERA852A	852	A		SER	ALA	0.327927
USER	afo75400-f1-model_v3_repx	0	SERA852C	852	A		SER	CYS	0.210795
USER	afo75400-f1-model_v3_repx	0	SERA852D	852	A		SER	ASP	-0.573747
USER	afo75400-f1-model_v3_repx	0	SERA852E	852	A		SER	GLU	0.073433
USER	afo75400-f1-model_v3_repx	0	SERA852F	852	A		SER	PHE	-0.220637
USER	afo75400-f1-model_v3_repx	0	SERA852G	852	A		SER	GLY	-0.247008
USER	afo75400-f1-model_v3_repx	0	SERA852H	852	A		SER	HIS	-0.0154056
USER	afo75400-f1-model_v3_repx	0	SERA852I	852	A		SER	ILE	2.24963
USER	afo75400-f1-model_v3_repx	0	SERA852K	852	A		SER	LYS	-0.211418
USER	afo75400-f1-model_v3_repx	0	SERA852L	852	A		SER	LEU	0.0296749
USER	afo75400-f1-model_v3_repx	0	SERA852M	852	A		SER	MET	-0.0932438
USER	afo75400-f1-model_v3_repx	0	SERA852N	852	A		SER	ASN	-0.289728
USER	afo75400-f1-model_v3_repx	0	SERA852P	852	A		SER	PRO	2.52232
USER	afo75400-f1-model_v3_repx	0	SERA852Q	852	A		SER	GLN	-0.0443952
USER	afo75400-f1-model_v3_repx	0	SERA852R	852	A		SER	ARG	-0.254806
USER	afo75400-f1-model_v3_repx	0	SERA852T	852	A		SER	THR	2.30249
USER	afo75400-f1-model_v3_repx	0	SERA852V	852	A		SER	VAL	2.48014
USER	afo75400-f1-model_v3_repx	0	SERA852W	852	A		SER	TRP	-0.200016
USER	afo75400-f1-model_v3_repx	0	SERA852Y	852	A		SER	TYR	-0.295511
USER	afo75400-f1-model_v3_repx	0	ALAA853C	853	A		ALA	CYS	-0.172717
USER	afo75400-f1-model_v3_repx	0	ALAA853D	853	A		ALA	ASP	-1.93729
USER	afo75400-f1-model_v3_repx	0	ALAA853E	853	A		ALA	GLU	-0.277623
USER	afo75400-f1-model_v3_repx	0	ALAA853F	853	A		ALA	PHE	-0.162546
USER	afo75400-f1-model_v3_repx	0	ALAA853G	853	A		ALA	GLY	-2.60684
USER	afo75400-f1-model_v3_repx	0	ALAA853H	853	A		ALA	HIS	0.0760081
USER	afo75400-f1-model_v3_repx	0	ALAA853I	853	A		ALA	ILE	0.653763
USER	afo75400-f1-model_v3_repx	0	ALAA853K	853	A		ALA	LYS	-0.246783
USER	afo75400-f1-model_v3_repx	0	ALAA853L	853	A		ALA	LEU	-0.0731955
USER	afo75400-f1-model_v3_repx	0	ALAA853M	853	A		ALA	MET	-0.282738
USER	afo75400-f1-model_v3_repx	0	ALAA853N	853	A		ALA	ASN	-0.119114
USER	afo75400-f1-model_v3_repx	0	ALAA853P	853	A		ALA	PRO	4.11498
USER	afo75400-f1-model_v3_repx	0	ALAA853Q	853	A		ALA	GLN	-0.211219
USER	afo75400-f1-model_v3_repx	0	ALAA853R	853	A		ALA	ARG	-0.362401
USER	afo75400-f1-model_v3_repx	0	ALAA853S	853	A		ALA	SER	-0.14435
USER	afo75400-f1-model_v3_repx	0	ALAA853T	853	A		ALA	THR	0.544459
USER	afo75400-f1-model_v3_repx	0	ALAA853V	853	A		ALA	VAL	0.708742
USER	afo75400-f1-model_v3_repx	0	ALAA853W	853	A		ALA	TRP	-0.0427589
USER	afo75400-f1-model_v3_repx	0	ALAA853Y	853	A		ALA	TYR	-0.123051
USER	afo75400-f1-model_v3_repx	0	SERA854A	854	A		SER	ALA	1.64259
USER	afo75400-f1-model_v3_repx	0	SERA854C	854	A		SER	CYS	1.4135
USER	afo75400-f1-model_v3_repx	0	SERA854D	854	A		SER	ASP	1.6575
USER	afo75400-f1-model_v3_repx	0	SERA854E	854	A		SER	GLU	1.25416
USER	afo75400-f1-model_v3_repx	0	SERA854F	854	A		SER	PHE	1.27896
USER	afo75400-f1-model_v3_repx	0	SERA854G	854	A		SER	GLY	-1.25972
USER	afo75400-f1-model_v3_repx	0	SERA854H	854	A		SER	HIS	1.67987
USER	afo75400-f1-model_v3_repx	0	SERA854I	854	A		SER	ILE	2.532
USER	afo75400-f1-model_v3_repx	0	SERA854K	854	A		SER	LYS	1.05879
USER	afo75400-f1-model_v3_repx	0	SERA854L	854	A		SER	LEU	1.18931
USER	afo75400-f1-model_v3_repx	0	SERA854M	854	A		SER	MET	0.997879
USER	afo75400-f1-model_v3_repx	0	SERA854N	854	A		SER	ASN	1.60496
USER	afo75400-f1-model_v3_repx	0	SERA854P	854	A		SER	PRO	4.82967
USER	afo75400-f1-model_v3_repx	0	SERA854Q	854	A		SER	GLN	1.25782
USER	afo75400-f1-model_v3_repx	0	SERA854R	854	A		SER	ARG	1.04914
USER	afo75400-f1-model_v3_repx	0	SERA854T	854	A		SER	THR	1.33982
USER	afo75400-f1-model_v3_repx	0	SERA854V	854	A		SER	VAL	2.94702
USER	afo75400-f1-model_v3_repx	0	SERA854W	854	A		SER	TRP	1.37361
USER	afo75400-f1-model_v3_repx	0	SERA854Y	854	A		SER	TYR	1.35043
USER	afo75400-f1-model_v3_repx	0	GLUA855A	855	A		GLU	ALA	0.482429
USER	afo75400-f1-model_v3_repx	0	GLUA855C	855	A		GLU	CYS	0.405788
USER	afo75400-f1-model_v3_repx	0	GLUA855D	855	A		GLU	ASP	-0.434273
USER	afo75400-f1-model_v3_repx	0	GLUA855F	855	A		GLU	PHE	-0.131337
USER	afo75400-f1-model_v3_repx	0	GLUA855G	855	A		GLU	GLY	-0.123404
USER	afo75400-f1-model_v3_repx	0	GLUA855H	855	A		GLU	HIS	0.0471688
USER	afo75400-f1-model_v3_repx	0	GLUA855I	855	A		GLU	ILE	0.334624
USER	afo75400-f1-model_v3_repx	0	GLUA855K	855	A		GLU	LYS	-0.631387
USER	afo75400-f1-model_v3_repx	0	GLUA855L	855	A		GLU	LEU	0.153219
USER	afo75400-f1-model_v3_repx	0	GLUA855M	855	A		GLU	MET	0.0188316
USER	afo75400-f1-model_v3_repx	0	GLUA855N	855	A		GLU	ASN	0.116114
USER	afo75400-f1-model_v3_repx	0	GLUA855P	855	A		GLU	PRO	2.20814
USER	afo75400-f1-model_v3_repx	0	GLUA855Q	855	A		GLU	GLN	-0.00104935
USER	afo75400-f1-model_v3_repx	0	GLUA855R	855	A		GLU	ARG	-0.726924
USER	afo75400-f1-model_v3_repx	0	GLUA855S	855	A		GLU	SER	0.438208
USER	afo75400-f1-model_v3_repx	0	GLUA855T	855	A		GLU	THR	0.253555
USER	afo75400-f1-model_v3_repx	0	GLUA855V	855	A		GLU	VAL	0.44205
USER	afo75400-f1-model_v3_repx	0	GLUA855W	855	A		GLU	TRP	0.104948
USER	afo75400-f1-model_v3_repx	0	GLUA855Y	855	A		GLU	TYR	0.177779
USER	afo75400-f1-model_v3_repx	0	HISA856A	856	A		HIS	ALA	-0.198215
USER	afo75400-f1-model_v3_repx	0	HISA856C	856	A		HIS	CYS	-0.108106
USER	afo75400-f1-model_v3_repx	0	HISA856D	856	A		HIS	ASP	0.166243
USER	afo75400-f1-model_v3_repx	0	HISA856E	856	A		HIS	GLU	-0.725163
USER	afo75400-f1-model_v3_repx	0	HISA856F	856	A		HIS	PHE	-0.373369
USER	afo75400-f1-model_v3_repx	0	HISA856G	856	A		HIS	GLY	-0.838877
USER	afo75400-f1-model_v3_repx	0	HISA856I	856	A		HIS	ILE	0.0213023
USER	afo75400-f1-model_v3_repx	0	HISA856K	856	A		HIS	LYS	-0.254689
USER	afo75400-f1-model_v3_repx	0	HISA856L	856	A		HIS	LEU	-0.0916954
USER	afo75400-f1-model_v3_repx	0	HISA856M	856	A		HIS	MET	-0.205874
USER	afo75400-f1-model_v3_repx	0	HISA856N	856	A		HIS	ASN	0.0982375
USER	afo75400-f1-model_v3_repx	0	HISA856P	856	A		HIS	PRO	0.390875
USER	afo75400-f1-model_v3_repx	0	HISA856Q	856	A		HIS	GLN	-0.25034
USER	afo75400-f1-model_v3_repx	0	HISA856R	856	A		HIS	ARG	-0.645774
USER	afo75400-f1-model_v3_repx	0	HISA856S	856	A		HIS	SER	-0.0457453
USER	afo75400-f1-model_v3_repx	0	HISA856T	856	A		HIS	THR	0.185809
USER	afo75400-f1-model_v3_repx	0	HISA856V	856	A		HIS	VAL	1.7329
USER	afo75400-f1-model_v3_repx	0	HISA856W	856	A		HIS	TRP	-0.0101971
USER	afo75400-f1-model_v3_repx	0	HISA856Y	856	A		HIS	TYR	-0.336078
USER	afo75400-f1-model_v3_repx	0	SERA857A	857	A		SER	ALA	0.207934
USER	afo75400-f1-model_v3_repx	0	SERA857C	857	A		SER	CYS	0.129641
USER	afo75400-f1-model_v3_repx	0	SERA857D	857	A		SER	ASP	0.133246
USER	afo75400-f1-model_v3_repx	0	SERA857E	857	A		SER	GLU	0.165407
USER	afo75400-f1-model_v3_repx	0	SERA857F	857	A		SER	PHE	-0.321971
USER	afo75400-f1-model_v3_repx	0	SERA857G	857	A		SER	GLY	-0.41894
USER	afo75400-f1-model_v3_repx	0	SERA857H	857	A		SER	HIS	-0.305714
USER	afo75400-f1-model_v3_repx	0	SERA857I	857	A		SER	ILE	-0.00524377
USER	afo75400-f1-model_v3_repx	0	SERA857K	857	A		SER	LYS	-0.397557
USER	afo75400-f1-model_v3_repx	0	SERA857L	857	A		SER	LEU	0.0835333
USER	afo75400-f1-model_v3_repx	0	SERA857M	857	A		SER	MET	0.0430177
USER	afo75400-f1-model_v3_repx	0	SERA857N	857	A		SER	ASN	-0.356049
USER	afo75400-f1-model_v3_repx	0	SERA857P	857	A		SER	PRO	1.52999
USER	afo75400-f1-model_v3_repx	0	SERA857Q	857	A		SER	GLN	-0.566724
USER	afo75400-f1-model_v3_repx	0	SERA857R	857	A		SER	ARG	-0.613415
USER	afo75400-f1-model_v3_repx	0	SERA857T	857	A		SER	THR	-0.0291858
USER	afo75400-f1-model_v3_repx	0	SERA857V	857	A		SER	VAL	0.165547
USER	afo75400-f1-model_v3_repx	0	SERA857W	857	A		SER	TRP	0.271634
USER	afo75400-f1-model_v3_repx	0	SERA857Y	857	A		SER	TYR	0.0096749
USER	afo75400-f1-model_v3_repx	0	SERA858A	858	A		SER	ALA	-0.111712
USER	afo75400-f1-model_v3_repx	0	SERA858C	858	A		SER	CYS	0.201006
USER	afo75400-f1-model_v3_repx	0	SERA858D	858	A		SER	ASP	-0.548598
USER	afo75400-f1-model_v3_repx	0	SERA858E	858	A		SER	GLU	-0.373411
USER	afo75400-f1-model_v3_repx	0	SERA858F	858	A		SER	PHE	-0.160252
USER	afo75400-f1-model_v3_repx	0	SERA858G	858	A		SER	GLY	-0.139495
USER	afo75400-f1-model_v3_repx	0	SERA858H	858	A		SER	HIS	0.114996
USER	afo75400-f1-model_v3_repx	0	SERA858I	858	A		SER	ILE	0.599106
USER	afo75400-f1-model_v3_repx	0	SERA858K	858	A		SER	LYS	-0.0766589
USER	afo75400-f1-model_v3_repx	0	SERA858L	858	A		SER	LEU	-0.046226
USER	afo75400-f1-model_v3_repx	0	SERA858M	858	A		SER	MET	-0.0334991
USER	afo75400-f1-model_v3_repx	0	SERA858N	858	A		SER	ASN	0.299237
USER	afo75400-f1-model_v3_repx	0	SERA858P	858	A		SER	PRO	-0.742393
USER	afo75400-f1-model_v3_repx	0	SERA858Q	858	A		SER	GLN	-0.00903633
USER	afo75400-f1-model_v3_repx	0	SERA858R	858	A		SER	ARG	-0.220414
USER	afo75400-f1-model_v3_repx	0	SERA858T	858	A		SER	THR	0.784447
USER	afo75400-f1-model_v3_repx	0	SERA858V	858	A		SER	VAL	0.873702
USER	afo75400-f1-model_v3_repx	0	SERA858W	858	A		SER	TRP	0.0653333
USER	afo75400-f1-model_v3_repx	0	SERA858Y	858	A		SER	TYR	0.0528211
USER	afo75400-f1-model_v3_repx	0	SERA859A	859	A		SER	ALA	-0.0325285
USER	afo75400-f1-model_v3_repx	0	SERA859C	859	A		SER	CYS	-0.0346613
USER	afo75400-f1-model_v3_repx	0	SERA859D	859	A		SER	ASP	-0.493132
USER	afo75400-f1-model_v3_repx	0	SERA859E	859	A		SER	GLU	-0.0845446
USER	afo75400-f1-model_v3_repx	0	SERA859F	859	A		SER	PHE	-0.182088
USER	afo75400-f1-model_v3_repx	0	SERA859G	859	A		SER	GLY	0.174656
USER	afo75400-f1-model_v3_repx	0	SERA859H	859	A		SER	HIS	-0.36464
USER	afo75400-f1-model_v3_repx	0	SERA859I	859	A		SER	ILE	0.278133
USER	afo75400-f1-model_v3_repx	0	SERA859K	859	A		SER	LYS	-0.322404
USER	afo75400-f1-model_v3_repx	0	SERA859L	859	A		SER	LEU	-0.105186
USER	afo75400-f1-model_v3_repx	0	SERA859M	859	A		SER	MET	-0.139752
USER	afo75400-f1-model_v3_repx	0	SERA859N	859	A		SER	ASN	-0.263204
USER	afo75400-f1-model_v3_repx	0	SERA859P	859	A		SER	PRO	2.16253
USER	afo75400-f1-model_v3_repx	0	SERA859Q	859	A		SER	GLN	-0.55265
USER	afo75400-f1-model_v3_repx	0	SERA859R	859	A		SER	ARG	-0.742264
USER	afo75400-f1-model_v3_repx	0	SERA859T	859	A		SER	THR	0.353701
USER	afo75400-f1-model_v3_repx	0	SERA859V	859	A		SER	VAL	0.797204
USER	afo75400-f1-model_v3_repx	0	SERA859W	859	A		SER	TRP	-0.34853
USER	afo75400-f1-model_v3_repx	0	SERA859Y	859	A		SER	TYR	-0.133154
USER	afo75400-f1-model_v3_repx	0	ALAA860C	860	A		ALA	CYS	0.0265841
USER	afo75400-f1-model_v3_repx	0	ALAA860D	860	A		ALA	ASP	0.107095
USER	afo75400-f1-model_v3_repx	0	ALAA860E	860	A		ALA	GLU	-0.620502
USER	afo75400-f1-model_v3_repx	0	ALAA860F	860	A		ALA	PHE	-0.533013
USER	afo75400-f1-model_v3_repx	0	ALAA860G	860	A		ALA	GLY	-0.189205
USER	afo75400-f1-model_v3_repx	0	ALAA860H	860	A		ALA	HIS	-0.00159753
USER	afo75400-f1-model_v3_repx	0	ALAA860I	860	A		ALA	ILE	0.232139
USER	afo75400-f1-model_v3_repx	0	ALAA860K	860	A		ALA	LYS	-0.234234
USER	afo75400-f1-model_v3_repx	0	ALAA860L	860	A		ALA	LEU	-0.165683
USER	afo75400-f1-model_v3_repx	0	ALAA860M	860	A		ALA	MET	-0.451731
USER	afo75400-f1-model_v3_repx	0	ALAA860N	860	A		ALA	ASN	-0.238772
USER	afo75400-f1-model_v3_repx	0	ALAA860P	860	A		ALA	PRO	0.162247
USER	afo75400-f1-model_v3_repx	0	ALAA860Q	860	A		ALA	GLN	-0.27088
USER	afo75400-f1-model_v3_repx	0	ALAA860R	860	A		ALA	ARG	-0.299852
USER	afo75400-f1-model_v3_repx	0	ALAA860S	860	A		ALA	SER	0.0683811
USER	afo75400-f1-model_v3_repx	0	ALAA860T	860	A		ALA	THR	0.869184
USER	afo75400-f1-model_v3_repx	0	ALAA860V	860	A		ALA	VAL	0.766773
USER	afo75400-f1-model_v3_repx	0	ALAA860W	860	A		ALA	TRP	-0.165359
USER	afo75400-f1-model_v3_repx	0	ALAA860Y	860	A		ALA	TYR	-0.231835
USER	afo75400-f1-model_v3_repx	0	GLUA861A	861	A		GLU	ALA	0.270861
USER	afo75400-f1-model_v3_repx	0	GLUA861C	861	A		GLU	CYS	0.22557
USER	afo75400-f1-model_v3_repx	0	GLUA861D	861	A		GLU	ASP	0.330989
USER	afo75400-f1-model_v3_repx	0	GLUA861F	861	A		GLU	PHE	-0.322981
USER	afo75400-f1-model_v3_repx	0	GLUA861G	861	A		GLU	GLY	0.51909
USER	afo75400-f1-model_v3_repx	0	GLUA861H	861	A		GLU	HIS	0.259554
USER	afo75400-f1-model_v3_repx	0	GLUA861I	861	A		GLU	ILE	0.265964
USER	afo75400-f1-model_v3_repx	0	GLUA861K	861	A		GLU	LYS	-0.32891
USER	afo75400-f1-model_v3_repx	0	GLUA861L	861	A		GLU	LEU	0.00868913
USER	afo75400-f1-model_v3_repx	0	GLUA861M	861	A		GLU	MET	-0.0241792
USER	afo75400-f1-model_v3_repx	0	GLUA861N	861	A		GLU	ASN	0.343887
USER	afo75400-f1-model_v3_repx	0	GLUA861P	861	A		GLU	PRO	1.28244
USER	afo75400-f1-model_v3_repx	0	GLUA861Q	861	A		GLU	GLN	0.102698
USER	afo75400-f1-model_v3_repx	0	GLUA861R	861	A		GLU	ARG	-0.146986
USER	afo75400-f1-model_v3_repx	0	GLUA861S	861	A		GLU	SER	0.328666
USER	afo75400-f1-model_v3_repx	0	GLUA861T	861	A		GLU	THR	0.345669
USER	afo75400-f1-model_v3_repx	0	GLUA861V	861	A		GLU	VAL	0.326812
USER	afo75400-f1-model_v3_repx	0	GLUA861W	861	A		GLU	TRP	-0.121888
USER	afo75400-f1-model_v3_repx	0	GLUA861Y	861	A		GLU	TYR	-0.238382
USER	afo75400-f1-model_v3_repx	0	SERA862A	862	A		SER	ALA	-0.152408
USER	afo75400-f1-model_v3_repx	0	SERA862C	862	A		SER	CYS	-0.228104
USER	afo75400-f1-model_v3_repx	0	SERA862D	862	A		SER	ASP	0.0741156
USER	afo75400-f1-model_v3_repx	0	SERA862E	862	A		SER	GLU	-0.0900656
USER	afo75400-f1-model_v3_repx	0	SERA862F	862	A		SER	PHE	-0.665556
USER	afo75400-f1-model_v3_repx	0	SERA862G	862	A		SER	GLY	-0.629413
USER	afo75400-f1-model_v3_repx	0	SERA862H	862	A		SER	HIS	-0.0889413
USER	afo75400-f1-model_v3_repx	0	SERA862I	862	A		SER	ILE	0.261374
USER	afo75400-f1-model_v3_repx	0	SERA862K	862	A		SER	LYS	-0.555733
USER	afo75400-f1-model_v3_repx	0	SERA862L	862	A		SER	LEU	-0.67805
USER	afo75400-f1-model_v3_repx	0	SERA862M	862	A		SER	MET	-0.745151
USER	afo75400-f1-model_v3_repx	0	SERA862N	862	A		SER	ASN	-2.00337
USER	afo75400-f1-model_v3_repx	0	SERA862P	862	A		SER	PRO	2.92549
USER	afo75400-f1-model_v3_repx	0	SERA862Q	862	A		SER	GLN	-0.485284
USER	afo75400-f1-model_v3_repx	0	SERA862R	862	A		SER	ARG	-0.533512
USER	afo75400-f1-model_v3_repx	0	SERA862T	862	A		SER	THR	-0.731256
USER	afo75400-f1-model_v3_repx	0	SERA862V	862	A		SER	VAL	0.803473
USER	afo75400-f1-model_v3_repx	0	SERA862W	862	A		SER	TRP	-0.476465
USER	afo75400-f1-model_v3_repx	0	SERA862Y	862	A		SER	TYR	-0.682664
USER	afo75400-f1-model_v3_repx	0	GLUA863A	863	A		GLU	ALA	0.181712
USER	afo75400-f1-model_v3_repx	0	GLUA863C	863	A		GLU	CYS	-0.0377565
USER	afo75400-f1-model_v3_repx	0	GLUA863D	863	A		GLU	ASP	-0.235456
USER	afo75400-f1-model_v3_repx	0	GLUA863F	863	A		GLU	PHE	-0.0486561
USER	afo75400-f1-model_v3_repx	0	GLUA863G	863	A		GLU	GLY	-0.488453
USER	afo75400-f1-model_v3_repx	0	GLUA863H	863	A		GLU	HIS	0.27131
USER	afo75400-f1-model_v3_repx	0	GLUA863I	863	A		GLU	ILE	0.785074
USER	afo75400-f1-model_v3_repx	0	GLUA863K	863	A		GLU	LYS	-0.171776
USER	afo75400-f1-model_v3_repx	0	GLUA863L	863	A		GLU	LEU	0.0651425
USER	afo75400-f1-model_v3_repx	0	GLUA863M	863	A		GLU	MET	-0.104365
USER	afo75400-f1-model_v3_repx	0	GLUA863N	863	A		GLU	ASN	-0.196306
USER	afo75400-f1-model_v3_repx	0	GLUA863P	863	A		GLU	PRO	0.955891
USER	afo75400-f1-model_v3_repx	0	GLUA863Q	863	A		GLU	GLN	-0.117134
USER	afo75400-f1-model_v3_repx	0	GLUA863R	863	A		GLU	ARG	-0.391697
USER	afo75400-f1-model_v3_repx	0	GLUA863S	863	A		GLU	SER	0.0163356
USER	afo75400-f1-model_v3_repx	0	GLUA863T	863	A		GLU	THR	0.771045
USER	afo75400-f1-model_v3_repx	0	GLUA863V	863	A		GLU	VAL	1.25411
USER	afo75400-f1-model_v3_repx	0	GLUA863W	863	A		GLU	TRP	-0.253726
USER	afo75400-f1-model_v3_repx	0	GLUA863Y	863	A		GLU	TYR	-0.343719
USER	afo75400-f1-model_v3_repx	0	ARGA864A	864	A		ARG	ALA	0.537224
USER	afo75400-f1-model_v3_repx	0	ARGA864C	864	A		ARG	CYS	0.499276
USER	afo75400-f1-model_v3_repx	0	ARGA864D	864	A		ARG	ASP	1.30168
USER	afo75400-f1-model_v3_repx	0	ARGA864E	864	A		ARG	GLU	0.97281
USER	afo75400-f1-model_v3_repx	0	ARGA864F	864	A		ARG	PHE	0.870748
USER	afo75400-f1-model_v3_repx	0	ARGA864G	864	A		ARG	GLY	0.548328
USER	afo75400-f1-model_v3_repx	0	ARGA864H	864	A		ARG	HIS	1.45044
USER	afo75400-f1-model_v3_repx	0	ARGA864I	864	A		ARG	ILE	2.61586
USER	afo75400-f1-model_v3_repx	0	ARGA864K	864	A		ARG	LYS	0.701816
USER	afo75400-f1-model_v3_repx	0	ARGA864L	864	A		ARG	LEU	0.86759
USER	afo75400-f1-model_v3_repx	0	ARGA864M	864	A		ARG	MET	0.740541
USER	afo75400-f1-model_v3_repx	0	ARGA864N	864	A		ARG	ASN	-0.773851
USER	afo75400-f1-model_v3_repx	0	ARGA864P	864	A		ARG	PRO	5.13143
USER	afo75400-f1-model_v3_repx	0	ARGA864Q	864	A		ARG	GLN	0.844964
USER	afo75400-f1-model_v3_repx	0	ARGA864S	864	A		ARG	SER	0.464763
USER	afo75400-f1-model_v3_repx	0	ARGA864T	864	A		ARG	THR	0.420759
USER	afo75400-f1-model_v3_repx	0	ARGA864V	864	A		ARG	VAL	2.7003
USER	afo75400-f1-model_v3_repx	0	ARGA864W	864	A		ARG	TRP	0.779276
USER	afo75400-f1-model_v3_repx	0	ARGA864Y	864	A		ARG	TYR	0.933195
USER	afo75400-f1-model_v3_repx	0	SERA865A	865	A		SER	ALA	-0.0794949
USER	afo75400-f1-model_v3_repx	0	SERA865C	865	A		SER	CYS	-0.00985689
USER	afo75400-f1-model_v3_repx	0	SERA865D	865	A		SER	ASP	0.0286693
USER	afo75400-f1-model_v3_repx	0	SERA865E	865	A		SER	GLU	-0.489255
USER	afo75400-f1-model_v3_repx	0	SERA865F	865	A		SER	PHE	-0.146026
USER	afo75400-f1-model_v3_repx	0	SERA865G	865	A		SER	GLY	-0.514615
USER	afo75400-f1-model_v3_repx	0	SERA865H	865	A		SER	HIS	0.528667
USER	afo75400-f1-model_v3_repx	0	SERA865I	865	A		SER	ILE	-0.00950803
USER	afo75400-f1-model_v3_repx	0	SERA865K	865	A		SER	LYS	-0.487331
USER	afo75400-f1-model_v3_repx	0	SERA865L	865	A		SER	LEU	-0.400505
USER	afo75400-f1-model_v3_repx	0	SERA865M	865	A		SER	MET	-0.563172
USER	afo75400-f1-model_v3_repx	0	SERA865N	865	A		SER	ASN	-0.0905278
USER	afo75400-f1-model_v3_repx	0	SERA865P	865	A		SER	PRO	2.9156
USER	afo75400-f1-model_v3_repx	0	SERA865Q	865	A		SER	GLN	-0.569437
USER	afo75400-f1-model_v3_repx	0	SERA865R	865	A		SER	ARG	-0.367813
USER	afo75400-f1-model_v3_repx	0	SERA865T	865	A		SER	THR	0.304494
USER	afo75400-f1-model_v3_repx	0	SERA865V	865	A		SER	VAL	0.148351
USER	afo75400-f1-model_v3_repx	0	SERA865W	865	A		SER	TRP	0.0957266
USER	afo75400-f1-model_v3_repx	0	SERA865Y	865	A		SER	TYR	-0.145506
USER	afo75400-f1-model_v3_repx	0	TYRA866A	866	A		TYR	ALA	0.20688
USER	afo75400-f1-model_v3_repx	0	TYRA866C	866	A		TYR	CYS	-0.034065
USER	afo75400-f1-model_v3_repx	0	TYRA866D	866	A		TYR	ASP	-0.22505
USER	afo75400-f1-model_v3_repx	0	TYRA866E	866	A		TYR	GLU	-0.35025
USER	afo75400-f1-model_v3_repx	0	TYRA866F	866	A		TYR	PHE	-0.0161008
USER	afo75400-f1-model_v3_repx	0	TYRA866G	866	A		TYR	GLY	0.0904577
USER	afo75400-f1-model_v3_repx	0	TYRA866H	866	A		TYR	HIS	-0.0213753
USER	afo75400-f1-model_v3_repx	0	TYRA866I	866	A		TYR	ILE	-0.0976899
USER	afo75400-f1-model_v3_repx	0	TYRA866K	866	A		TYR	LYS	-0.0625346
USER	afo75400-f1-model_v3_repx	0	TYRA866L	866	A		TYR	LEU	-0.032397
USER	afo75400-f1-model_v3_repx	0	TYRA866M	866	A		TYR	MET	0.0561084
USER	afo75400-f1-model_v3_repx	0	TYRA866N	866	A		TYR	ASN	-0.181105
USER	afo75400-f1-model_v3_repx	0	TYRA866P	866	A		TYR	PRO	1.99071
USER	afo75400-f1-model_v3_repx	0	TYRA866Q	866	A		TYR	GLN	0.00453564
USER	afo75400-f1-model_v3_repx	0	TYRA866R	866	A		TYR	ARG	0.152852
USER	afo75400-f1-model_v3_repx	0	TYRA866S	866	A		TYR	SER	0.0825017
USER	afo75400-f1-model_v3_repx	0	TYRA866T	866	A		TYR	THR	-0.180406
USER	afo75400-f1-model_v3_repx	0	TYRA866V	866	A		TYR	VAL	-0.0716713
USER	afo75400-f1-model_v3_repx	0	TYRA866W	866	A		TYR	TRP	0.0174894
USER	afo75400-f1-model_v3_repx	0	LYSA867A	867	A		LYS	ALA	1.46158
USER	afo75400-f1-model_v3_repx	0	LYSA867C	867	A		LYS	CYS	0.820645
USER	afo75400-f1-model_v3_repx	0	LYSA867D	867	A		LYS	ASP	1.16833
USER	afo75400-f1-model_v3_repx	0	LYSA867E	867	A		LYS	GLU	2.50529
USER	afo75400-f1-model_v3_repx	0	LYSA867F	867	A		LYS	PHE	1.762
USER	afo75400-f1-model_v3_repx	0	LYSA867G	867	A		LYS	GLY	1.21979
USER	afo75400-f1-model_v3_repx	0	LYSA867H	867	A		LYS	HIS	1.87973
USER	afo75400-f1-model_v3_repx	0	LYSA867I	867	A		LYS	ILE	3.63897
USER	afo75400-f1-model_v3_repx	0	LYSA867L	867	A		LYS	LEU	0.618233
USER	afo75400-f1-model_v3_repx	0	LYSA867M	867	A		LYS	MET	0.593272
USER	afo75400-f1-model_v3_repx	0	LYSA867N	867	A		LYS	ASN	0.908404
USER	afo75400-f1-model_v3_repx	0	LYSA867P	867	A		LYS	PRO	4.63998
USER	afo75400-f1-model_v3_repx	0	LYSA867Q	867	A		LYS	GLN	2.65704
USER	afo75400-f1-model_v3_repx	0	LYSA867R	867	A		LYS	ARG	0.304376
USER	afo75400-f1-model_v3_repx	0	LYSA867S	867	A		LYS	SER	0.406313
USER	afo75400-f1-model_v3_repx	0	LYSA867T	867	A		LYS	THR	2.22965
USER	afo75400-f1-model_v3_repx	0	LYSA867V	867	A		LYS	VAL	2.40707
USER	afo75400-f1-model_v3_repx	0	LYSA867W	867	A		LYS	TRP	2.84666
USER	afo75400-f1-model_v3_repx	0	LYSA867Y	867	A		LYS	TYR	1.76145
USER	afo75400-f1-model_v3_repx	0	LYSA868A	868	A		LYS	ALA	0.284875
USER	afo75400-f1-model_v3_repx	0	LYSA868C	868	A		LYS	CYS	0.293418
USER	afo75400-f1-model_v3_repx	0	LYSA868D	868	A		LYS	ASP	-0.632983
USER	afo75400-f1-model_v3_repx	0	LYSA868E	868	A		LYS	GLU	-0.736521
USER	afo75400-f1-model_v3_repx	0	LYSA868F	868	A		LYS	PHE	-0.00684261
USER	afo75400-f1-model_v3_repx	0	LYSA868G	868	A		LYS	GLY	-2.283
USER	afo75400-f1-model_v3_repx	0	LYSA868H	868	A		LYS	HIS	0.362049
USER	afo75400-f1-model_v3_repx	0	LYSA868I	868	A		LYS	ILE	1.15507
USER	afo75400-f1-model_v3_repx	0	LYSA868L	868	A		LYS	LEU	-0.00526633
USER	afo75400-f1-model_v3_repx	0	LYSA868M	868	A		LYS	MET	-0.158368
USER	afo75400-f1-model_v3_repx	0	LYSA868N	868	A		LYS	ASN	-0.167175
USER	afo75400-f1-model_v3_repx	0	LYSA868P	868	A		LYS	PRO	5.83114
USER	afo75400-f1-model_v3_repx	0	LYSA868Q	868	A		LYS	GLN	-0.396527
USER	afo75400-f1-model_v3_repx	0	LYSA868R	868	A		LYS	ARG	-1.5805
USER	afo75400-f1-model_v3_repx	0	LYSA868S	868	A		LYS	SER	0.48921
USER	afo75400-f1-model_v3_repx	0	LYSA868T	868	A		LYS	THR	-0.278646
USER	afo75400-f1-model_v3_repx	0	LYSA868V	868	A		LYS	VAL	1.33253
USER	afo75400-f1-model_v3_repx	0	LYSA868W	868	A		LYS	TRP	0.244642
USER	afo75400-f1-model_v3_repx	0	LYSA868Y	868	A		LYS	TYR	0.0819498
USER	afo75400-f1-model_v3_repx	0	SERA869A	869	A		SER	ALA	-0.87607
USER	afo75400-f1-model_v3_repx	0	SERA869C	869	A		SER	CYS	0.331817
USER	afo75400-f1-model_v3_repx	0	SERA869D	869	A		SER	ASP	0.51528
USER	afo75400-f1-model_v3_repx	0	SERA869E	869	A		SER	GLU	0.105557
USER	afo75400-f1-model_v3_repx	0	SERA869F	869	A		SER	PHE	-0.00485934
USER	afo75400-f1-model_v3_repx	0	SERA869G	869	A		SER	GLY	-1.51167
USER	afo75400-f1-model_v3_repx	0	SERA869H	869	A		SER	HIS	0.495033
USER	afo75400-f1-model_v3_repx	0	SERA869I	869	A		SER	ILE	1.63418
USER	afo75400-f1-model_v3_repx	0	SERA869K	869	A		SER	LYS	0.261942
USER	afo75400-f1-model_v3_repx	0	SERA869L	869	A		SER	LEU	-0.138607
USER	afo75400-f1-model_v3_repx	0	SERA869M	869	A		SER	MET	-0.491332
USER	afo75400-f1-model_v3_repx	0	SERA869N	869	A		SER	ASN	0.636259
USER	afo75400-f1-model_v3_repx	0	SERA869P	869	A		SER	PRO	3.77791
USER	afo75400-f1-model_v3_repx	0	SERA869Q	869	A		SER	GLN	0.275112
USER	afo75400-f1-model_v3_repx	0	SERA869R	869	A		SER	ARG	-1.25916
USER	afo75400-f1-model_v3_repx	0	SERA869T	869	A		SER	THR	2.15527
USER	afo75400-f1-model_v3_repx	0	SERA869V	869	A		SER	VAL	2.0204
USER	afo75400-f1-model_v3_repx	0	SERA869W	869	A		SER	TRP	0.136042
USER	afo75400-f1-model_v3_repx	0	SERA869Y	869	A		SER	TYR	-0.0836465
USER	afo75400-f1-model_v3_repx	0	LYSA870A	870	A		LYS	ALA	0.896365
USER	afo75400-f1-model_v3_repx	0	LYSA870C	870	A		LYS	CYS	0.685694
USER	afo75400-f1-model_v3_repx	0	LYSA870D	870	A		LYS	ASP	1.2081
USER	afo75400-f1-model_v3_repx	0	LYSA870E	870	A		LYS	GLU	0.60724
USER	afo75400-f1-model_v3_repx	0	LYSA870F	870	A		LYS	PHE	0.925454
USER	afo75400-f1-model_v3_repx	0	LYSA870G	870	A		LYS	GLY	0.380043
USER	afo75400-f1-model_v3_repx	0	LYSA870H	870	A		LYS	HIS	0.347036
USER	afo75400-f1-model_v3_repx	0	LYSA870I	870	A		LYS	ILE	1.24052
USER	afo75400-f1-model_v3_repx	0	LYSA870L	870	A		LYS	LEU	0.775253
USER	afo75400-f1-model_v3_repx	0	LYSA870M	870	A		LYS	MET	0.620226
USER	afo75400-f1-model_v3_repx	0	LYSA870N	870	A		LYS	ASN	0.591642
USER	afo75400-f1-model_v3_repx	0	LYSA870P	870	A		LYS	PRO	1.95671
USER	afo75400-f1-model_v3_repx	0	LYSA870Q	870	A		LYS	GLN	0.00692247
USER	afo75400-f1-model_v3_repx	0	LYSA870R	870	A		LYS	ARG	-0.0520308
USER	afo75400-f1-model_v3_repx	0	LYSA870S	870	A		LYS	SER	0.785834
USER	afo75400-f1-model_v3_repx	0	LYSA870T	870	A		LYS	THR	1.50801
USER	afo75400-f1-model_v3_repx	0	LYSA870V	870	A		LYS	VAL	1.41358
USER	afo75400-f1-model_v3_repx	0	LYSA870W	870	A		LYS	TRP	0.911545
USER	afo75400-f1-model_v3_repx	0	LYSA870Y	870	A		LYS	TYR	0.748163
USER	afo75400-f1-model_v3_repx	0	LYSA871A	871	A		LYS	ALA	0.16653
USER	afo75400-f1-model_v3_repx	0	LYSA871C	871	A		LYS	CYS	0.224362
USER	afo75400-f1-model_v3_repx	0	LYSA871D	871	A		LYS	ASP	0.40091
USER	afo75400-f1-model_v3_repx	0	LYSA871E	871	A		LYS	GLU	-0.722725
USER	afo75400-f1-model_v3_repx	0	LYSA871F	871	A		LYS	PHE	-0.313016
USER	afo75400-f1-model_v3_repx	0	LYSA871G	871	A		LYS	GLY	0.146633
USER	afo75400-f1-model_v3_repx	0	LYSA871H	871	A		LYS	HIS	0.372199
USER	afo75400-f1-model_v3_repx	0	LYSA871I	871	A		LYS	ILE	1.42379
USER	afo75400-f1-model_v3_repx	0	LYSA871L	871	A		LYS	LEU	-0.13839
USER	afo75400-f1-model_v3_repx	0	LYSA871M	871	A		LYS	MET	-0.211519
USER	afo75400-f1-model_v3_repx	0	LYSA871N	871	A		LYS	ASN	0.577424
USER	afo75400-f1-model_v3_repx	0	LYSA871P	871	A		LYS	PRO	-0.313242
USER	afo75400-f1-model_v3_repx	0	LYSA871Q	871	A		LYS	GLN	-0.391904
USER	afo75400-f1-model_v3_repx	0	LYSA871R	871	A		LYS	ARG	0.0736015
USER	afo75400-f1-model_v3_repx	0	LYSA871S	871	A		LYS	SER	0.62375
USER	afo75400-f1-model_v3_repx	0	LYSA871T	871	A		LYS	THR	1.29747
USER	afo75400-f1-model_v3_repx	0	LYSA871V	871	A		LYS	VAL	1.81761
USER	afo75400-f1-model_v3_repx	0	LYSA871W	871	A		LYS	TRP	0.0634544
USER	afo75400-f1-model_v3_repx	0	LYSA871Y	871	A		LYS	TYR	-0.0695358
USER	afo75400-f1-model_v3_repx	0	HISA872A	872	A		HIS	ALA	-0.961351
USER	afo75400-f1-model_v3_repx	0	HISA872C	872	A		HIS	CYS	-1.12617
USER	afo75400-f1-model_v3_repx	0	HISA872D	872	A		HIS	ASP	-1.35406
USER	afo75400-f1-model_v3_repx	0	HISA872E	872	A		HIS	GLU	0.232454
USER	afo75400-f1-model_v3_repx	0	HISA872F	872	A		HIS	PHE	-1.62638
USER	afo75400-f1-model_v3_repx	0	HISA872G	872	A		HIS	GLY	-1.4625
USER	afo75400-f1-model_v3_repx	0	HISA872I	872	A		HIS	ILE	0.707066
USER	afo75400-f1-model_v3_repx	0	HISA872K	872	A		HIS	LYS	-0.114183
USER	afo75400-f1-model_v3_repx	0	HISA872L	872	A		HIS	LEU	0.22584
USER	afo75400-f1-model_v3_repx	0	HISA872M	872	A		HIS	MET	-1.99029
USER	afo75400-f1-model_v3_repx	0	HISA872N	872	A		HIS	ASN	-1.26056
USER	afo75400-f1-model_v3_repx	0	HISA872P	872	A		HIS	PRO	0.807499
USER	afo75400-f1-model_v3_repx	0	HISA872Q	872	A		HIS	GLN	0.291232
USER	afo75400-f1-model_v3_repx	0	HISA872R	872	A		HIS	ARG	-1.34475
USER	afo75400-f1-model_v3_repx	0	HISA872S	872	A		HIS	SER	-0.864846
USER	afo75400-f1-model_v3_repx	0	HISA872T	872	A		HIS	THR	1.45424
USER	afo75400-f1-model_v3_repx	0	HISA872V	872	A		HIS	VAL	1.39177
USER	afo75400-f1-model_v3_repx	0	HISA872W	872	A		HIS	TRP	-0.482033
USER	afo75400-f1-model_v3_repx	0	HISA872Y	872	A		HIS	TYR	0.154615
USER	afo75400-f1-model_v3_repx	0	LYSA873A	873	A		LYS	ALA	-1.43953
USER	afo75400-f1-model_v3_repx	0	LYSA873C	873	A		LYS	CYS	-0.0504963
USER	afo75400-f1-model_v3_repx	0	LYSA873D	873	A		LYS	ASP	0.653206
USER	afo75400-f1-model_v3_repx	0	LYSA873E	873	A		LYS	GLU	0.318786
USER	afo75400-f1-model_v3_repx	0	LYSA873F	873	A		LYS	PHE	1.49786
USER	afo75400-f1-model_v3_repx	0	LYSA873G	873	A		LYS	GLY	-2.23761
USER	afo75400-f1-model_v3_repx	0	LYSA873H	873	A		LYS	HIS	1.31748
USER	afo75400-f1-model_v3_repx	0	LYSA873I	873	A		LYS	ILE	0.996897
USER	afo75400-f1-model_v3_repx	0	LYSA873L	873	A		LYS	LEU	-0.296554
USER	afo75400-f1-model_v3_repx	0	LYSA873M	873	A		LYS	MET	-0.267567
USER	afo75400-f1-model_v3_repx	0	LYSA873N	873	A		LYS	ASN	0.597082
USER	afo75400-f1-model_v3_repx	0	LYSA873P	873	A		LYS	PRO	5.16484
USER	afo75400-f1-model_v3_repx	0	LYSA873Q	873	A		LYS	GLN	0.259757
USER	afo75400-f1-model_v3_repx	0	LYSA873R	873	A		LYS	ARG	-1.41617
USER	afo75400-f1-model_v3_repx	0	LYSA873S	873	A		LYS	SER	0.286355
USER	afo75400-f1-model_v3_repx	0	LYSA873T	873	A		LYS	THR	1.95757
USER	afo75400-f1-model_v3_repx	0	LYSA873V	873	A		LYS	VAL	1.31324
USER	afo75400-f1-model_v3_repx	0	LYSA873W	873	A		LYS	TRP	2.21538
USER	afo75400-f1-model_v3_repx	0	LYSA873Y	873	A		LYS	TYR	0.732395
USER	afo75400-f1-model_v3_repx	0	LYSA874A	874	A		LYS	ALA	0.580702
USER	afo75400-f1-model_v3_repx	0	LYSA874C	874	A		LYS	CYS	0.487431
USER	afo75400-f1-model_v3_repx	0	LYSA874D	874	A		LYS	ASP	0.468382
USER	afo75400-f1-model_v3_repx	0	LYSA874E	874	A		LYS	GLU	0.339506
USER	afo75400-f1-model_v3_repx	0	LYSA874F	874	A		LYS	PHE	-0.44167
USER	afo75400-f1-model_v3_repx	0	LYSA874G	874	A		LYS	GLY	-0.0766714
USER	afo75400-f1-model_v3_repx	0	LYSA874H	874	A		LYS	HIS	0.209033
USER	afo75400-f1-model_v3_repx	0	LYSA874I	874	A		LYS	ILE	0.166891
USER	afo75400-f1-model_v3_repx	0	LYSA874L	874	A		LYS	LEU	-0.160332
USER	afo75400-f1-model_v3_repx	0	LYSA874M	874	A		LYS	MET	-0.116874
USER	afo75400-f1-model_v3_repx	0	LYSA874N	874	A		LYS	ASN	0.49058
USER	afo75400-f1-model_v3_repx	0	LYSA874P	874	A		LYS	PRO	1.24924
USER	afo75400-f1-model_v3_repx	0	LYSA874Q	874	A		LYS	GLN	0.199105
USER	afo75400-f1-model_v3_repx	0	LYSA874R	874	A		LYS	ARG	-0.098492
USER	afo75400-f1-model_v3_repx	0	LYSA874S	874	A		LYS	SER	0.905595
USER	afo75400-f1-model_v3_repx	0	LYSA874T	874	A		LYS	THR	0.807727
USER	afo75400-f1-model_v3_repx	0	LYSA874V	874	A		LYS	VAL	0.652444
USER	afo75400-f1-model_v3_repx	0	LYSA874W	874	A		LYS	TRP	-0.368639
USER	afo75400-f1-model_v3_repx	0	LYSA874Y	874	A		LYS	TYR	-0.508041
USER	afo75400-f1-model_v3_repx	0	LYSA875A	875	A		LYS	ALA	0.296587
USER	afo75400-f1-model_v3_repx	0	LYSA875C	875	A		LYS	CYS	0.114245
USER	afo75400-f1-model_v3_repx	0	LYSA875D	875	A		LYS	ASP	0.339855
USER	afo75400-f1-model_v3_repx	0	LYSA875E	875	A		LYS	GLU	0.0293345
USER	afo75400-f1-model_v3_repx	0	LYSA875F	875	A		LYS	PHE	-0.00580714
USER	afo75400-f1-model_v3_repx	0	LYSA875G	875	A		LYS	GLY	0.0759029
USER	afo75400-f1-model_v3_repx	0	LYSA875H	875	A		LYS	HIS	0.467417
USER	afo75400-f1-model_v3_repx	0	LYSA875I	875	A		LYS	ILE	2.20102
USER	afo75400-f1-model_v3_repx	0	LYSA875L	875	A		LYS	LEU	0.0528571
USER	afo75400-f1-model_v3_repx	0	LYSA875M	875	A		LYS	MET	-0.0225816
USER	afo75400-f1-model_v3_repx	0	LYSA875N	875	A		LYS	ASN	-1.40592
USER	afo75400-f1-model_v3_repx	0	LYSA875P	875	A		LYS	PRO	4.58495
USER	afo75400-f1-model_v3_repx	0	LYSA875Q	875	A		LYS	GLN	0.197074
USER	afo75400-f1-model_v3_repx	0	LYSA875R	875	A		LYS	ARG	0.265143
USER	afo75400-f1-model_v3_repx	0	LYSA875S	875	A		LYS	SER	-0.263734
USER	afo75400-f1-model_v3_repx	0	LYSA875T	875	A		LYS	THR	1.59711
USER	afo75400-f1-model_v3_repx	0	LYSA875V	875	A		LYS	VAL	1.91072
USER	afo75400-f1-model_v3_repx	0	LYSA875W	875	A		LYS	TRP	0.268905
USER	afo75400-f1-model_v3_repx	0	LYSA875Y	875	A		LYS	TYR	0.0539051
USER	afo75400-f1-model_v3_repx	0	SERA876A	876	A		SER	ALA	-0.213047
USER	afo75400-f1-model_v3_repx	0	SERA876C	876	A		SER	CYS	-0.311083
USER	afo75400-f1-model_v3_repx	0	SERA876D	876	A		SER	ASP	-0.945424
USER	afo75400-f1-model_v3_repx	0	SERA876E	876	A		SER	GLU	-0.827753
USER	afo75400-f1-model_v3_repx	0	SERA876F	876	A		SER	PHE	-0.431761
USER	afo75400-f1-model_v3_repx	0	SERA876G	876	A		SER	GLY	-0.640436
USER	afo75400-f1-model_v3_repx	0	SERA876H	876	A		SER	HIS	-0.0894111
USER	afo75400-f1-model_v3_repx	0	SERA876I	876	A		SER	ILE	-0.152579
USER	afo75400-f1-model_v3_repx	0	SERA876K	876	A		SER	LYS	-0.984603
USER	afo75400-f1-model_v3_repx	0	SERA876L	876	A		SER	LEU	-0.854546
USER	afo75400-f1-model_v3_repx	0	SERA876M	876	A		SER	MET	-1.22818
USER	afo75400-f1-model_v3_repx	0	SERA876N	876	A		SER	ASN	0.0419692
USER	afo75400-f1-model_v3_repx	0	SERA876P	876	A		SER	PRO	0.694262
USER	afo75400-f1-model_v3_repx	0	SERA876Q	876	A		SER	GLN	-0.748106
USER	afo75400-f1-model_v3_repx	0	SERA876R	876	A		SER	ARG	-0.735159
USER	afo75400-f1-model_v3_repx	0	SERA876T	876	A		SER	THR	-0.0595813
USER	afo75400-f1-model_v3_repx	0	SERA876V	876	A		SER	VAL	0.217817
USER	afo75400-f1-model_v3_repx	0	SERA876W	876	A		SER	TRP	-0.390742
USER	afo75400-f1-model_v3_repx	0	SERA876Y	876	A		SER	TYR	-0.560779
USER	afo75400-f1-model_v3_repx	0	LYSA877A	877	A		LYS	ALA	0.219125
USER	afo75400-f1-model_v3_repx	0	LYSA877C	877	A		LYS	CYS	0.107101
USER	afo75400-f1-model_v3_repx	0	LYSA877D	877	A		LYS	ASP	0.205997
USER	afo75400-f1-model_v3_repx	0	LYSA877E	877	A		LYS	GLU	-0.637064
USER	afo75400-f1-model_v3_repx	0	LYSA877F	877	A		LYS	PHE	-0.164062
USER	afo75400-f1-model_v3_repx	0	LYSA877G	877	A		LYS	GLY	0.340352
USER	afo75400-f1-model_v3_repx	0	LYSA877H	877	A		LYS	HIS	0.28587
USER	afo75400-f1-model_v3_repx	0	LYSA877I	877	A		LYS	ILE	1.31975
USER	afo75400-f1-model_v3_repx	0	LYSA877L	877	A		LYS	LEU	-0.138423
USER	afo75400-f1-model_v3_repx	0	LYSA877M	877	A		LYS	MET	-0.308255
USER	afo75400-f1-model_v3_repx	0	LYSA877N	877	A		LYS	ASN	0.144053
USER	afo75400-f1-model_v3_repx	0	LYSA877P	877	A		LYS	PRO	2.60021
USER	afo75400-f1-model_v3_repx	0	LYSA877Q	877	A		LYS	GLN	0.0436913
USER	afo75400-f1-model_v3_repx	0	LYSA877R	877	A		LYS	ARG	-0.264927
USER	afo75400-f1-model_v3_repx	0	LYSA877S	877	A		LYS	SER	0.102587
USER	afo75400-f1-model_v3_repx	0	LYSA877T	877	A		LYS	THR	0.74597
USER	afo75400-f1-model_v3_repx	0	LYSA877V	877	A		LYS	VAL	1.81086
USER	afo75400-f1-model_v3_repx	0	LYSA877W	877	A		LYS	TRP	0.157834
USER	afo75400-f1-model_v3_repx	0	LYSA877Y	877	A		LYS	TYR	-0.075596
USER	afo75400-f1-model_v3_repx	0	LYSA878A	878	A		LYS	ALA	0.356848
USER	afo75400-f1-model_v3_repx	0	LYSA878C	878	A		LYS	CYS	0.223316
USER	afo75400-f1-model_v3_repx	0	LYSA878D	878	A		LYS	ASP	0.183689
USER	afo75400-f1-model_v3_repx	0	LYSA878E	878	A		LYS	GLU	-0.675772
USER	afo75400-f1-model_v3_repx	0	LYSA878F	878	A		LYS	PHE	-0.332316
USER	afo75400-f1-model_v3_repx	0	LYSA878G	878	A		LYS	GLY	-1.47895
USER	afo75400-f1-model_v3_repx	0	LYSA878H	878	A		LYS	HIS	0.242785
USER	afo75400-f1-model_v3_repx	0	LYSA878I	878	A		LYS	ILE	0.91513
USER	afo75400-f1-model_v3_repx	0	LYSA878L	878	A		LYS	LEU	-0.662104
USER	afo75400-f1-model_v3_repx	0	LYSA878M	878	A		LYS	MET	-0.449207
USER	afo75400-f1-model_v3_repx	0	LYSA878N	878	A		LYS	ASN	0.380245
USER	afo75400-f1-model_v3_repx	0	LYSA878P	878	A		LYS	PRO	1.63365
USER	afo75400-f1-model_v3_repx	0	LYSA878Q	878	A		LYS	GLN	0.0635377
USER	afo75400-f1-model_v3_repx	0	LYSA878R	878	A		LYS	ARG	0.130604
USER	afo75400-f1-model_v3_repx	0	LYSA878S	878	A		LYS	SER	0.776749
USER	afo75400-f1-model_v3_repx	0	LYSA878T	878	A		LYS	THR	1.65861
USER	afo75400-f1-model_v3_repx	0	LYSA878V	878	A		LYS	VAL	1.42039
USER	afo75400-f1-model_v3_repx	0	LYSA878W	878	A		LYS	TRP	0.0123118
USER	afo75400-f1-model_v3_repx	0	LYSA878Y	878	A		LYS	TYR	-0.293174
USER	afo75400-f1-model_v3_repx	0	ARGA879A	879	A		ARG	ALA	1.86518
USER	afo75400-f1-model_v3_repx	0	ARGA879C	879	A		ARG	CYS	1.67898
USER	afo75400-f1-model_v3_repx	0	ARGA879D	879	A		ARG	ASP	1.9295
USER	afo75400-f1-model_v3_repx	0	ARGA879E	879	A		ARG	GLU	1.48685
USER	afo75400-f1-model_v3_repx	0	ARGA879F	879	A		ARG	PHE	2.01075
USER	afo75400-f1-model_v3_repx	0	ARGA879G	879	A		ARG	GLY	1.26362
USER	afo75400-f1-model_v3_repx	0	ARGA879H	879	A		ARG	HIS	1.22935
USER	afo75400-f1-model_v3_repx	0	ARGA879I	879	A		ARG	ILE	3.41559
USER	afo75400-f1-model_v3_repx	0	ARGA879K	879	A		ARG	LYS	1.26657
USER	afo75400-f1-model_v3_repx	0	ARGA879L	879	A		ARG	LEU	1.41405
USER	afo75400-f1-model_v3_repx	0	ARGA879M	879	A		ARG	MET	1.38009
USER	afo75400-f1-model_v3_repx	0	ARGA879N	879	A		ARG	ASN	1.57452
USER	afo75400-f1-model_v3_repx	0	ARGA879P	879	A		ARG	PRO	2.68346
USER	afo75400-f1-model_v3_repx	0	ARGA879Q	879	A		ARG	GLN	1.1769
USER	afo75400-f1-model_v3_repx	0	ARGA879S	879	A		ARG	SER	2.28661
USER	afo75400-f1-model_v3_repx	0	ARGA879T	879	A		ARG	THR	2.94993
USER	afo75400-f1-model_v3_repx	0	ARGA879V	879	A		ARG	VAL	3.24988
USER	afo75400-f1-model_v3_repx	0	ARGA879W	879	A		ARG	TRP	2.15822
USER	afo75400-f1-model_v3_repx	0	ARGA879Y	879	A		ARG	TYR	1.81166
USER	afo75400-f1-model_v3_repx	0	ARGA880A	880	A		ARG	ALA	0.153679
USER	afo75400-f1-model_v3_repx	0	ARGA880C	880	A		ARG	CYS	0.256506
USER	afo75400-f1-model_v3_repx	0	ARGA880D	880	A		ARG	ASP	0.186113
USER	afo75400-f1-model_v3_repx	0	ARGA880E	880	A		ARG	GLU	-0.836973
USER	afo75400-f1-model_v3_repx	0	ARGA880F	880	A		ARG	PHE	-0.237539
USER	afo75400-f1-model_v3_repx	0	ARGA880G	880	A		ARG	GLY	0.499708
USER	afo75400-f1-model_v3_repx	0	ARGA880H	880	A		ARG	HIS	0.180825
USER	afo75400-f1-model_v3_repx	0	ARGA880I	880	A		ARG	ILE	0.607954
USER	afo75400-f1-model_v3_repx	0	ARGA880K	880	A		ARG	LYS	-0.0362323
USER	afo75400-f1-model_v3_repx	0	ARGA880L	880	A		ARG	LEU	-0.217767
USER	afo75400-f1-model_v3_repx	0	ARGA880M	880	A		ARG	MET	-0.425786
USER	afo75400-f1-model_v3_repx	0	ARGA880N	880	A		ARG	ASN	0.274821
USER	afo75400-f1-model_v3_repx	0	ARGA880P	880	A		ARG	PRO	0.601555
USER	afo75400-f1-model_v3_repx	0	ARGA880Q	880	A		ARG	GLN	-0.49706
USER	afo75400-f1-model_v3_repx	0	ARGA880S	880	A		ARG	SER	0.711752
USER	afo75400-f1-model_v3_repx	0	ARGA880T	880	A		ARG	THR	1.02411
USER	afo75400-f1-model_v3_repx	0	ARGA880V	880	A		ARG	VAL	1.0619
USER	afo75400-f1-model_v3_repx	0	ARGA880W	880	A		ARG	TRP	-0.44558
USER	afo75400-f1-model_v3_repx	0	ARGA880Y	880	A		ARG	TYR	-0.183965
USER	afo75400-f1-model_v3_repx	0	HISA881A	881	A		HIS	ALA	-0.0268811
USER	afo75400-f1-model_v3_repx	0	HISA881C	881	A		HIS	CYS	0.0708795
USER	afo75400-f1-model_v3_repx	0	HISA881D	881	A		HIS	ASP	-0.0693829
USER	afo75400-f1-model_v3_repx	0	HISA881E	881	A		HIS	GLU	-0.621113
USER	afo75400-f1-model_v3_repx	0	HISA881F	881	A		HIS	PHE	-0.351027
USER	afo75400-f1-model_v3_repx	0	HISA881G	881	A		HIS	GLY	0.314301
USER	afo75400-f1-model_v3_repx	0	HISA881I	881	A		HIS	ILE	0.130254
USER	afo75400-f1-model_v3_repx	0	HISA881K	881	A		HIS	LYS	-0.0686862
USER	afo75400-f1-model_v3_repx	0	HISA881L	881	A		HIS	LEU	-0.138148
USER	afo75400-f1-model_v3_repx	0	HISA881M	881	A		HIS	MET	-0.433152
USER	afo75400-f1-model_v3_repx	0	HISA881N	881	A		HIS	ASN	0.071829
USER	afo75400-f1-model_v3_repx	0	HISA881P	881	A		HIS	PRO	0.472685
USER	afo75400-f1-model_v3_repx	0	HISA881Q	881	A		HIS	GLN	-0.202304
USER	afo75400-f1-model_v3_repx	0	HISA881R	881	A		HIS	ARG	-0.0283568
USER	afo75400-f1-model_v3_repx	0	HISA881S	881	A		HIS	SER	0.372406
USER	afo75400-f1-model_v3_repx	0	HISA881T	881	A		HIS	THR	-0.276135
USER	afo75400-f1-model_v3_repx	0	HISA881V	881	A		HIS	VAL	0.532967
USER	afo75400-f1-model_v3_repx	0	HISA881W	881	A		HIS	TRP	-0.369277
USER	afo75400-f1-model_v3_repx	0	HISA881Y	881	A		HIS	TYR	-0.278089
USER	afo75400-f1-model_v3_repx	0	LYSA882A	882	A		LYS	ALA	0.45255
USER	afo75400-f1-model_v3_repx	0	LYSA882C	882	A		LYS	CYS	0.27083
USER	afo75400-f1-model_v3_repx	0	LYSA882D	882	A		LYS	ASP	0.0519761
USER	afo75400-f1-model_v3_repx	0	LYSA882E	882	A		LYS	GLU	0.208361
USER	afo75400-f1-model_v3_repx	0	LYSA882F	882	A		LYS	PHE	0.339023
USER	afo75400-f1-model_v3_repx	0	LYSA882G	882	A		LYS	GLY	2.33608
USER	afo75400-f1-model_v3_repx	0	LYSA882H	882	A		LYS	HIS	0.173412
USER	afo75400-f1-model_v3_repx	0	LYSA882I	882	A		LYS	ILE	0.221132
USER	afo75400-f1-model_v3_repx	0	LYSA882L	882	A		LYS	LEU	0.296127
USER	afo75400-f1-model_v3_repx	0	LYSA882M	882	A		LYS	MET	0.292005
USER	afo75400-f1-model_v3_repx	0	LYSA882N	882	A		LYS	ASN	-0.0383992
USER	afo75400-f1-model_v3_repx	0	LYSA882P	882	A		LYS	PRO	1.7673
USER	afo75400-f1-model_v3_repx	0	LYSA882Q	882	A		LYS	GLN	-0.11154
USER	afo75400-f1-model_v3_repx	0	LYSA882R	882	A		LYS	ARG	0.029147
USER	afo75400-f1-model_v3_repx	0	LYSA882S	882	A		LYS	SER	0.371416
USER	afo75400-f1-model_v3_repx	0	LYSA882T	882	A		LYS	THR	-0.153534
USER	afo75400-f1-model_v3_repx	0	LYSA882V	882	A		LYS	VAL	0.353851
USER	afo75400-f1-model_v3_repx	0	LYSA882W	882	A		LYS	TRP	0.448031
USER	afo75400-f1-model_v3_repx	0	LYSA882Y	882	A		LYS	TYR	0.39926
USER	afo75400-f1-model_v3_repx	0	SERA883A	883	A		SER	ALA	-0.262237
USER	afo75400-f1-model_v3_repx	0	SERA883C	883	A		SER	CYS	0.693546
USER	afo75400-f1-model_v3_repx	0	SERA883D	883	A		SER	ASP	1.20719
USER	afo75400-f1-model_v3_repx	0	SERA883E	883	A		SER	GLU	0.821594
USER	afo75400-f1-model_v3_repx	0	SERA883F	883	A		SER	PHE	0.64084
USER	afo75400-f1-model_v3_repx	0	SERA883G	883	A		SER	GLY	-1.05227
USER	afo75400-f1-model_v3_repx	0	SERA883H	883	A		SER	HIS	1.40789
USER	afo75400-f1-model_v3_repx	0	SERA883I	883	A		SER	ILE	1.68239
USER	afo75400-f1-model_v3_repx	0	SERA883K	883	A		SER	LYS	0.186313
USER	afo75400-f1-model_v3_repx	0	SERA883L	883	A		SER	LEU	0.253039
USER	afo75400-f1-model_v3_repx	0	SERA883M	883	A		SER	MET	0.437155
USER	afo75400-f1-model_v3_repx	0	SERA883N	883	A		SER	ASN	1.10965
USER	afo75400-f1-model_v3_repx	0	SERA883P	883	A		SER	PRO	6.55627
USER	afo75400-f1-model_v3_repx	0	SERA883Q	883	A		SER	GLN	0.200367
USER	afo75400-f1-model_v3_repx	0	SERA883R	883	A		SER	ARG	-0.50812
USER	afo75400-f1-model_v3_repx	0	SERA883T	883	A		SER	THR	2.46959
USER	afo75400-f1-model_v3_repx	0	SERA883V	883	A		SER	VAL	2.2565
USER	afo75400-f1-model_v3_repx	0	SERA883W	883	A		SER	TRP	0.768634
USER	afo75400-f1-model_v3_repx	0	SERA883Y	883	A		SER	TYR	0.774075
USER	afo75400-f1-model_v3_repx	0	ASPA884A	884	A		ASP	ALA	-1.44924
USER	afo75400-f1-model_v3_repx	0	ASPA884C	884	A		ASP	CYS	-0.08285
USER	afo75400-f1-model_v3_repx	0	ASPA884E	884	A		ASP	GLU	-0.287761
USER	afo75400-f1-model_v3_repx	0	ASPA884F	884	A		ASP	PHE	-0.0350055
USER	afo75400-f1-model_v3_repx	0	ASPA884G	884	A		ASP	GLY	-1.91519
USER	afo75400-f1-model_v3_repx	0	ASPA884H	884	A		ASP	HIS	0.0460102
USER	afo75400-f1-model_v3_repx	0	ASPA884I	884	A		ASP	ILE	0.41262
USER	afo75400-f1-model_v3_repx	0	ASPA884K	884	A		ASP	LYS	-0.453316
USER	afo75400-f1-model_v3_repx	0	ASPA884L	884	A		ASP	LEU	0.0637767
USER	afo75400-f1-model_v3_repx	0	ASPA884M	884	A		ASP	MET	-0.235974
USER	afo75400-f1-model_v3_repx	0	ASPA884N	884	A		ASP	ASN	-0.153061
USER	afo75400-f1-model_v3_repx	0	ASPA884P	884	A		ASP	PRO	2.68674
USER	afo75400-f1-model_v3_repx	0	ASPA884Q	884	A		ASP	GLN	-0.34742
USER	afo75400-f1-model_v3_repx	0	ASPA884R	884	A		ASP	ARG	-0.578579
USER	afo75400-f1-model_v3_repx	0	ASPA884S	884	A		ASP	SER	0.00506616
USER	afo75400-f1-model_v3_repx	0	ASPA884T	884	A		ASP	THR	0.0539044
USER	afo75400-f1-model_v3_repx	0	ASPA884V	884	A		ASP	VAL	1.07863
USER	afo75400-f1-model_v3_repx	0	ASPA884W	884	A		ASP	TRP	-0.067646
USER	afo75400-f1-model_v3_repx	0	ASPA884Y	884	A		ASP	TYR	-0.0434449
USER	afo75400-f1-model_v3_repx	0	SERA885A	885	A		SER	ALA	-0.149598
USER	afo75400-f1-model_v3_repx	0	SERA885C	885	A		SER	CYS	-0.0736236
USER	afo75400-f1-model_v3_repx	0	SERA885D	885	A		SER	ASP	0.128805
USER	afo75400-f1-model_v3_repx	0	SERA885E	885	A		SER	GLU	-0.00739967
USER	afo75400-f1-model_v3_repx	0	SERA885F	885	A		SER	PHE	-0.32372
USER	afo75400-f1-model_v3_repx	0	SERA885G	885	A		SER	GLY	0.0757506
USER	afo75400-f1-model_v3_repx	0	SERA885H	885	A		SER	HIS	-0.126835
USER	afo75400-f1-model_v3_repx	0	SERA885I	885	A		SER	ILE	0.111465
USER	afo75400-f1-model_v3_repx	0	SERA885K	885	A		SER	LYS	-0.400649
USER	afo75400-f1-model_v3_repx	0	SERA885L	885	A		SER	LEU	-0.224569
USER	afo75400-f1-model_v3_repx	0	SERA885M	885	A		SER	MET	-0.474953
USER	afo75400-f1-model_v3_repx	0	SERA885N	885	A		SER	ASN	-0.047091
USER	afo75400-f1-model_v3_repx	0	SERA885P	885	A		SER	PRO	2.48088
USER	afo75400-f1-model_v3_repx	0	SERA885Q	885	A		SER	GLN	-0.64578
USER	afo75400-f1-model_v3_repx	0	SERA885R	885	A		SER	ARG	-0.509304
USER	afo75400-f1-model_v3_repx	0	SERA885T	885	A		SER	THR	0.576988
USER	afo75400-f1-model_v3_repx	0	SERA885V	885	A		SER	VAL	0.588537
USER	afo75400-f1-model_v3_repx	0	SERA885W	885	A		SER	TRP	-0.463696
USER	afo75400-f1-model_v3_repx	0	SERA885Y	885	A		SER	TYR	-0.328002
USER	afo75400-f1-model_v3_repx	0	PROA886A	886	A		PRO	ALA	1.66856
USER	afo75400-f1-model_v3_repx	0	PROA886C	886	A		PRO	CYS	1.87264
USER	afo75400-f1-model_v3_repx	0	PROA886D	886	A		PRO	ASP	1.93497
USER	afo75400-f1-model_v3_repx	0	PROA886E	886	A		PRO	GLU	1.8416
USER	afo75400-f1-model_v3_repx	0	PROA886F	886	A		PRO	PHE	1.76569
USER	afo75400-f1-model_v3_repx	0	PROA886G	886	A		PRO	GLY	1.16106
USER	afo75400-f1-model_v3_repx	0	PROA886H	886	A		PRO	HIS	1.55615
USER	afo75400-f1-model_v3_repx	0	PROA886I	886	A		PRO	ILE	1.75345
USER	afo75400-f1-model_v3_repx	0	PROA886K	886	A		PRO	LYS	1.64666
USER	afo75400-f1-model_v3_repx	0	PROA886L	886	A		PRO	LEU	1.76889
USER	afo75400-f1-model_v3_repx	0	PROA886M	886	A		PRO	MET	1.6861
USER	afo75400-f1-model_v3_repx	0	PROA886N	886	A		PRO	ASN	1.31013
USER	afo75400-f1-model_v3_repx	0	PROA886Q	886	A		PRO	GLN	1.50796
USER	afo75400-f1-model_v3_repx	0	PROA886R	886	A		PRO	ARG	1.57575
USER	afo75400-f1-model_v3_repx	0	PROA886S	886	A		PRO	SER	1.79042
USER	afo75400-f1-model_v3_repx	0	PROA886T	886	A		PRO	THR	1.66596
USER	afo75400-f1-model_v3_repx	0	PROA886V	886	A		PRO	VAL	1.63819
USER	afo75400-f1-model_v3_repx	0	PROA886W	886	A		PRO	TRP	1.65096
USER	afo75400-f1-model_v3_repx	0	PROA886Y	886	A		PRO	TYR	1.59734
USER	afo75400-f1-model_v3_repx	0	GLUA887A	887	A		GLU	ALA	0.989766
USER	afo75400-f1-model_v3_repx	0	GLUA887C	887	A		GLU	CYS	0.731404
USER	afo75400-f1-model_v3_repx	0	GLUA887D	887	A		GLU	ASP	0.181158
USER	afo75400-f1-model_v3_repx	0	GLUA887F	887	A		GLU	PHE	-0.165385
USER	afo75400-f1-model_v3_repx	0	GLUA887G	887	A		GLU	GLY	0.602693
USER	afo75400-f1-model_v3_repx	0	GLUA887H	887	A		GLU	HIS	0.697562
USER	afo75400-f1-model_v3_repx	0	GLUA887I	887	A		GLU	ILE	0.712324
USER	afo75400-f1-model_v3_repx	0	GLUA887K	887	A		GLU	LYS	0.195484
USER	afo75400-f1-model_v3_repx	0	GLUA887L	887	A		GLU	LEU	0.448825
USER	afo75400-f1-model_v3_repx	0	GLUA887M	887	A		GLU	MET	0.544802
USER	afo75400-f1-model_v3_repx	0	GLUA887N	887	A		GLU	ASN	0.587719
USER	afo75400-f1-model_v3_repx	0	GLUA887P	887	A		GLU	PRO	-0.127917
USER	afo75400-f1-model_v3_repx	0	GLUA887Q	887	A		GLU	GLN	0.62443
USER	afo75400-f1-model_v3_repx	0	GLUA887R	887	A		GLU	ARG	-0.341757
USER	afo75400-f1-model_v3_repx	0	GLUA887S	887	A		GLU	SER	0.788742
USER	afo75400-f1-model_v3_repx	0	GLUA887T	887	A		GLU	THR	0.543175
USER	afo75400-f1-model_v3_repx	0	GLUA887V	887	A		GLU	VAL	0.568132
USER	afo75400-f1-model_v3_repx	0	GLUA887W	887	A		GLU	TRP	0.428403
USER	afo75400-f1-model_v3_repx	0	GLUA887Y	887	A		GLU	TYR	0.125516
USER	afo75400-f1-model_v3_repx	0	SERA888A	888	A		SER	ALA	-1.66083
USER	afo75400-f1-model_v3_repx	0	SERA888C	888	A		SER	CYS	-0.166461
USER	afo75400-f1-model_v3_repx	0	SERA888D	888	A		SER	ASP	0.323398
USER	afo75400-f1-model_v3_repx	0	SERA888E	888	A		SER	GLU	-0.0475104
USER	afo75400-f1-model_v3_repx	0	SERA888F	888	A		SER	PHE	-0.506413
USER	afo75400-f1-model_v3_repx	0	SERA888G	888	A		SER	GLY	-0.0811331
USER	afo75400-f1-model_v3_repx	0	SERA888H	888	A		SER	HIS	-0.102713
USER	afo75400-f1-model_v3_repx	0	SERA888I	888	A		SER	ILE	0.150029
USER	afo75400-f1-model_v3_repx	0	SERA888K	888	A		SER	LYS	-0.419935
USER	afo75400-f1-model_v3_repx	0	SERA888L	888	A		SER	LEU	-0.246461
USER	afo75400-f1-model_v3_repx	0	SERA888M	888	A		SER	MET	-0.372752
USER	afo75400-f1-model_v3_repx	0	SERA888N	888	A		SER	ASN	-0.165216
USER	afo75400-f1-model_v3_repx	0	SERA888P	888	A		SER	PRO	3.94988
USER	afo75400-f1-model_v3_repx	0	SERA888Q	888	A		SER	GLN	-0.239684
USER	afo75400-f1-model_v3_repx	0	SERA888R	888	A		SER	ARG	-0.580839
USER	afo75400-f1-model_v3_repx	0	SERA888T	888	A		SER	THR	0.343836
USER	afo75400-f1-model_v3_repx	0	SERA888V	888	A		SER	VAL	0.970757
USER	afo75400-f1-model_v3_repx	0	SERA888W	888	A		SER	TRP	-0.28598
USER	afo75400-f1-model_v3_repx	0	SERA888Y	888	A		SER	TYR	-0.456445
USER	afo75400-f1-model_v3_repx	0	ASPA889A	889	A		ASP	ALA	0.560594
USER	afo75400-f1-model_v3_repx	0	ASPA889C	889	A		ASP	CYS	0.480733
USER	afo75400-f1-model_v3_repx	0	ASPA889E	889	A		ASP	GLU	-0.179818
USER	afo75400-f1-model_v3_repx	0	ASPA889F	889	A		ASP	PHE	0.266161
USER	afo75400-f1-model_v3_repx	0	ASPA889G	889	A		ASP	GLY	-1.11957
USER	afo75400-f1-model_v3_repx	0	ASPA889H	889	A		ASP	HIS	0.442812
USER	afo75400-f1-model_v3_repx	0	ASPA889I	889	A		ASP	ILE	1.50542
USER	afo75400-f1-model_v3_repx	0	ASPA889K	889	A		ASP	LYS	-0.00298117
USER	afo75400-f1-model_v3_repx	0	ASPA889L	889	A		ASP	LEU	0.329462
USER	afo75400-f1-model_v3_repx	0	ASPA889M	889	A		ASP	MET	0.196459
USER	afo75400-f1-model_v3_repx	0	ASPA889N	889	A		ASP	ASN	0.370768
USER	afo75400-f1-model_v3_repx	0	ASPA889P	889	A		ASP	PRO	3.34209
USER	afo75400-f1-model_v3_repx	0	ASPA889Q	889	A		ASP	GLN	-0.113823
USER	afo75400-f1-model_v3_repx	0	ASPA889R	889	A		ASP	ARG	-0.452694
USER	afo75400-f1-model_v3_repx	0	ASPA889S	889	A		ASP	SER	0.612012
USER	afo75400-f1-model_v3_repx	0	ASPA889T	889	A		ASP	THR	1.35199
USER	afo75400-f1-model_v3_repx	0	ASPA889V	889	A		ASP	VAL	1.69922
USER	afo75400-f1-model_v3_repx	0	ASPA889W	889	A		ASP	TRP	0.234666
USER	afo75400-f1-model_v3_repx	0	ASPA889Y	889	A		ASP	TYR	0.270543
USER	afo75400-f1-model_v3_repx	0	ALAA890C	890	A		ALA	CYS	1.35791
USER	afo75400-f1-model_v3_repx	0	ALAA890D	890	A		ALA	ASP	0.745861
USER	afo75400-f1-model_v3_repx	0	ALAA890E	890	A		ALA	GLU	1.64266
USER	afo75400-f1-model_v3_repx	0	ALAA890F	890	A		ALA	PHE	1.28588
USER	afo75400-f1-model_v3_repx	0	ALAA890G	890	A		ALA	GLY	-0.31629
USER	afo75400-f1-model_v3_repx	0	ALAA890H	890	A		ALA	HIS	1.55502
USER	afo75400-f1-model_v3_repx	0	ALAA890I	890	A		ALA	ILE	2.65846
USER	afo75400-f1-model_v3_repx	0	ALAA890K	890	A		ALA	LYS	1.18905
USER	afo75400-f1-model_v3_repx	0	ALAA890L	890	A		ALA	LEU	1.17684
USER	afo75400-f1-model_v3_repx	0	ALAA890M	890	A		ALA	MET	0.980065
USER	afo75400-f1-model_v3_repx	0	ALAA890N	890	A		ALA	ASN	1.74114
USER	afo75400-f1-model_v3_repx	0	ALAA890P	890	A		ALA	PRO	4.50262
USER	afo75400-f1-model_v3_repx	0	ALAA890Q	890	A		ALA	GLN	0.665668
USER	afo75400-f1-model_v3_repx	0	ALAA890R	890	A		ALA	ARG	0.79442
USER	afo75400-f1-model_v3_repx	0	ALAA890S	890	A		ALA	SER	1.88595
USER	afo75400-f1-model_v3_repx	0	ALAA890T	890	A		ALA	THR	2.83795
USER	afo75400-f1-model_v3_repx	0	ALAA890V	890	A		ALA	VAL	3.09112
USER	afo75400-f1-model_v3_repx	0	ALAA890W	890	A		ALA	TRP	1.53136
USER	afo75400-f1-model_v3_repx	0	ALAA890Y	890	A		ALA	TYR	1.37171
USER	afo75400-f1-model_v3_repx	0	GLUA891A	891	A		GLU	ALA	-0.562528
USER	afo75400-f1-model_v3_repx	0	GLUA891C	891	A		GLU	CYS	0.833584
USER	afo75400-f1-model_v3_repx	0	GLUA891D	891	A		GLU	ASP	1.1565
USER	afo75400-f1-model_v3_repx	0	GLUA891F	891	A		GLU	PHE	0.367725
USER	afo75400-f1-model_v3_repx	0	GLUA891G	891	A		GLU	GLY	-0.629656
USER	afo75400-f1-model_v3_repx	0	GLUA891H	891	A		GLU	HIS	0.882222
USER	afo75400-f1-model_v3_repx	0	GLUA891I	891	A		GLU	ILE	1.52025
USER	afo75400-f1-model_v3_repx	0	GLUA891K	891	A		GLU	LYS	0.496517
USER	afo75400-f1-model_v3_repx	0	GLUA891L	891	A		GLU	LEU	0.358051
USER	afo75400-f1-model_v3_repx	0	GLUA891M	891	A		GLU	MET	0.226036
USER	afo75400-f1-model_v3_repx	0	GLUA891N	891	A		GLU	ASN	0.966957
USER	afo75400-f1-model_v3_repx	0	GLUA891P	891	A		GLU	PRO	5.14009
USER	afo75400-f1-model_v3_repx	0	GLUA891Q	891	A		GLU	GLN	0.359828
USER	afo75400-f1-model_v3_repx	0	GLUA891R	891	A		GLU	ARG	0.449531
USER	afo75400-f1-model_v3_repx	0	GLUA891S	891	A		GLU	SER	1.25299
USER	afo75400-f1-model_v3_repx	0	GLUA891T	891	A		GLU	THR	2.18644
USER	afo75400-f1-model_v3_repx	0	GLUA891V	891	A		GLU	VAL	1.97938
USER	afo75400-f1-model_v3_repx	0	GLUA891W	891	A		GLU	TRP	0.535946
USER	afo75400-f1-model_v3_repx	0	GLUA891Y	891	A		GLU	TYR	0.504784
USER	afo75400-f1-model_v3_repx	0	ARGA892A	892	A		ARG	ALA	-0.855439
USER	afo75400-f1-model_v3_repx	0	ARGA892C	892	A		ARG	CYS	0.607304
USER	afo75400-f1-model_v3_repx	0	ARGA892D	892	A		ARG	ASP	1.55321
USER	afo75400-f1-model_v3_repx	0	ARGA892E	892	A		ARG	GLU	0.838893
USER	afo75400-f1-model_v3_repx	0	ARGA892F	892	A		ARG	PHE	0.248768
USER	afo75400-f1-model_v3_repx	0	ARGA892G	892	A		ARG	GLY	-0.795178
USER	afo75400-f1-model_v3_repx	0	ARGA892H	892	A		ARG	HIS	0.702638
USER	afo75400-f1-model_v3_repx	0	ARGA892I	892	A		ARG	ILE	1.99013
USER	afo75400-f1-model_v3_repx	0	ARGA892K	892	A		ARG	LYS	0.0152279
USER	afo75400-f1-model_v3_repx	0	ARGA892L	892	A		ARG	LEU	0.194774
USER	afo75400-f1-model_v3_repx	0	ARGA892M	892	A		ARG	MET	0.042443
USER	afo75400-f1-model_v3_repx	0	ARGA892N	892	A		ARG	ASN	0.790831
USER	afo75400-f1-model_v3_repx	0	ARGA892P	892	A		ARG	PRO	4.36039
USER	afo75400-f1-model_v3_repx	0	ARGA892Q	892	A		ARG	GLN	0.106298
USER	afo75400-f1-model_v3_repx	0	ARGA892S	892	A		ARG	SER	1.0234
USER	afo75400-f1-model_v3_repx	0	ARGA892T	892	A		ARG	THR	2.36973
USER	afo75400-f1-model_v3_repx	0	ARGA892V	892	A		ARG	VAL	2.45736
USER	afo75400-f1-model_v3_repx	0	ARGA892W	892	A		ARG	TRP	0.609357
USER	afo75400-f1-model_v3_repx	0	ARGA892Y	892	A		ARG	TYR	0.33253
USER	afo75400-f1-model_v3_repx	0	GLUA893A	893	A		GLU	ALA	1.04759
USER	afo75400-f1-model_v3_repx	0	GLUA893C	893	A		GLU	CYS	0.917107
USER	afo75400-f1-model_v3_repx	0	GLUA893D	893	A		GLU	ASP	0.920617
USER	afo75400-f1-model_v3_repx	0	GLUA893F	893	A		GLU	PHE	0.278903
USER	afo75400-f1-model_v3_repx	0	GLUA893G	893	A		GLU	GLY	1.4803
USER	afo75400-f1-model_v3_repx	0	GLUA893H	893	A		GLU	HIS	0.822875
USER	afo75400-f1-model_v3_repx	0	GLUA893I	893	A		GLU	ILE	2.16126
USER	afo75400-f1-model_v3_repx	0	GLUA893K	893	A		GLU	LYS	0.377291
USER	afo75400-f1-model_v3_repx	0	GLUA893L	893	A		GLU	LEU	0.106952
USER	afo75400-f1-model_v3_repx	0	GLUA893M	893	A		GLU	MET	0.0595585
USER	afo75400-f1-model_v3_repx	0	GLUA893N	893	A		GLU	ASN	0.877087
USER	afo75400-f1-model_v3_repx	0	GLUA893P	893	A		GLU	PRO	4.6551
USER	afo75400-f1-model_v3_repx	0	GLUA893Q	893	A		GLU	GLN	0.0928435
USER	afo75400-f1-model_v3_repx	0	GLUA893R	893	A		GLU	ARG	0.430125
USER	afo75400-f1-model_v3_repx	0	GLUA893S	893	A		GLU	SER	1.36681
USER	afo75400-f1-model_v3_repx	0	GLUA893T	893	A		GLU	THR	2.68802
USER	afo75400-f1-model_v3_repx	0	GLUA893V	893	A		GLU	VAL	2.83237
USER	afo75400-f1-model_v3_repx	0	GLUA893W	893	A		GLU	TRP	0.371015
USER	afo75400-f1-model_v3_repx	0	GLUA893Y	893	A		GLU	TYR	0.392526
USER	afo75400-f1-model_v3_repx	0	LYSA894A	894	A		LYS	ALA	-0.649564
USER	afo75400-f1-model_v3_repx	0	LYSA894C	894	A		LYS	CYS	0.790599
USER	afo75400-f1-model_v3_repx	0	LYSA894D	894	A		LYS	ASP	1.39281
USER	afo75400-f1-model_v3_repx	0	LYSA894E	894	A		LYS	GLU	0.878789
USER	afo75400-f1-model_v3_repx	0	LYSA894F	894	A		LYS	PHE	0.240075
USER	afo75400-f1-model_v3_repx	0	LYSA894G	894	A		LYS	GLY	-0.799034
USER	afo75400-f1-model_v3_repx	0	LYSA894H	894	A		LYS	HIS	0.805518
USER	afo75400-f1-model_v3_repx	0	LYSA894I	894	A		LYS	ILE	2.25215
USER	afo75400-f1-model_v3_repx	0	LYSA894L	894	A		LYS	LEU	0.233564
USER	afo75400-f1-model_v3_repx	0	LYSA894M	894	A		LYS	MET	0.250703
USER	afo75400-f1-model_v3_repx	0	LYSA894N	894	A		LYS	ASN	0.749177
USER	afo75400-f1-model_v3_repx	0	LYSA894P	894	A		LYS	PRO	5.00697
USER	afo75400-f1-model_v3_repx	0	LYSA894Q	894	A		LYS	GLN	0.0667412
USER	afo75400-f1-model_v3_repx	0	LYSA894R	894	A		LYS	ARG	0.0975099
USER	afo75400-f1-model_v3_repx	0	LYSA894S	894	A		LYS	SER	1.10634
USER	afo75400-f1-model_v3_repx	0	LYSA894T	894	A		LYS	THR	2.88509
USER	afo75400-f1-model_v3_repx	0	LYSA894V	894	A		LYS	VAL	2.72606
USER	afo75400-f1-model_v3_repx	0	LYSA894W	894	A		LYS	TRP	0.581462
USER	afo75400-f1-model_v3_repx	0	LYSA894Y	894	A		LYS	TYR	0.338515
USER	afo75400-f1-model_v3_repx	0	ASPA895A	895	A		ASP	ALA	1.6832
USER	afo75400-f1-model_v3_repx	0	ASPA895C	895	A		ASP	CYS	1.32733
USER	afo75400-f1-model_v3_repx	0	ASPA895E	895	A		ASP	GLU	1.14294
USER	afo75400-f1-model_v3_repx	0	ASPA895F	895	A		ASP	PHE	0.0429486
USER	afo75400-f1-model_v3_repx	0	ASPA895G	895	A		ASP	GLY	-0.483045
USER	afo75400-f1-model_v3_repx	0	ASPA895H	895	A		ASP	HIS	1.59971
USER	afo75400-f1-model_v3_repx	0	ASPA895I	895	A		ASP	ILE	2.06564
USER	afo75400-f1-model_v3_repx	0	ASPA895K	895	A		ASP	LYS	0.985251
USER	afo75400-f1-model_v3_repx	0	ASPA895L	895	A		ASP	LEU	1.17845
USER	afo75400-f1-model_v3_repx	0	ASPA895M	895	A		ASP	MET	0.703004
USER	afo75400-f1-model_v3_repx	0	ASPA895N	895	A		ASP	ASN	0.936256
USER	afo75400-f1-model_v3_repx	0	ASPA895P	895	A		ASP	PRO	6.424
USER	afo75400-f1-model_v3_repx	0	ASPA895Q	895	A		ASP	GLN	1.20567
USER	afo75400-f1-model_v3_repx	0	ASPA895R	895	A		ASP	ARG	-0.586694
USER	afo75400-f1-model_v3_repx	0	ASPA895S	895	A		ASP	SER	1.8458
USER	afo75400-f1-model_v3_repx	0	ASPA895T	895	A		ASP	THR	1.02099
USER	afo75400-f1-model_v3_repx	0	ASPA895V	895	A		ASP	VAL	2.52477
USER	afo75400-f1-model_v3_repx	0	ASPA895W	895	A		ASP	TRP	0.878966
USER	afo75400-f1-model_v3_repx	0	ASPA895Y	895	A		ASP	TYR	-0.268702
USER	afo75400-f1-model_v3_repx	0	LYSA896A	896	A		LYS	ALA	-0.634141
USER	afo75400-f1-model_v3_repx	0	LYSA896C	896	A		LYS	CYS	0.595535
USER	afo75400-f1-model_v3_repx	0	LYSA896D	896	A		LYS	ASP	1.60876
USER	afo75400-f1-model_v3_repx	0	LYSA896E	896	A		LYS	GLU	0.806974
USER	afo75400-f1-model_v3_repx	0	LYSA896F	896	A		LYS	PHE	0.296743
USER	afo75400-f1-model_v3_repx	0	LYSA896G	896	A		LYS	GLY	-0.829235
USER	afo75400-f1-model_v3_repx	0	LYSA896H	896	A		LYS	HIS	0.490452
USER	afo75400-f1-model_v3_repx	0	LYSA896I	896	A		LYS	ILE	0.649828
USER	afo75400-f1-model_v3_repx	0	LYSA896L	896	A		LYS	LEU	0.574322
USER	afo75400-f1-model_v3_repx	0	LYSA896M	896	A		LYS	MET	0.283017
USER	afo75400-f1-model_v3_repx	0	LYSA896N	896	A		LYS	ASN	1.06007
USER	afo75400-f1-model_v3_repx	0	LYSA896P	896	A		LYS	PRO	5.91777
USER	afo75400-f1-model_v3_repx	0	LYSA896Q	896	A		LYS	GLN	0.242065
USER	afo75400-f1-model_v3_repx	0	LYSA896R	896	A		LYS	ARG	-1.15561
USER	afo75400-f1-model_v3_repx	0	LYSA896S	896	A		LYS	SER	0.411186
USER	afo75400-f1-model_v3_repx	0	LYSA896T	896	A		LYS	THR	1.29745
USER	afo75400-f1-model_v3_repx	0	LYSA896V	896	A		LYS	VAL	1.21045
USER	afo75400-f1-model_v3_repx	0	LYSA896W	896	A		LYS	TRP	0.602
USER	afo75400-f1-model_v3_repx	0	LYSA896Y	896	A		LYS	TYR	0.451322
USER	afo75400-f1-model_v3_repx	0	LYSA897A	897	A		LYS	ALA	0.90277
USER	afo75400-f1-model_v3_repx	0	LYSA897C	897	A		LYS	CYS	0.657309
USER	afo75400-f1-model_v3_repx	0	LYSA897D	897	A		LYS	ASP	0.903107
USER	afo75400-f1-model_v3_repx	0	LYSA897E	897	A		LYS	GLU	-0.0305452
USER	afo75400-f1-model_v3_repx	0	LYSA897F	897	A		LYS	PHE	0.222348
USER	afo75400-f1-model_v3_repx	0	LYSA897G	897	A		LYS	GLY	-2.0618
USER	afo75400-f1-model_v3_repx	0	LYSA897H	897	A		LYS	HIS	0.53326
USER	afo75400-f1-model_v3_repx	0	LYSA897I	897	A		LYS	ILE	1.62221
USER	afo75400-f1-model_v3_repx	0	LYSA897L	897	A		LYS	LEU	0.122258
USER	afo75400-f1-model_v3_repx	0	LYSA897M	897	A		LYS	MET	-0.020057
USER	afo75400-f1-model_v3_repx	0	LYSA897N	897	A		LYS	ASN	0.461145
USER	afo75400-f1-model_v3_repx	0	LYSA897P	897	A		LYS	PRO	4.385
USER	afo75400-f1-model_v3_repx	0	LYSA897Q	897	A		LYS	GLN	-0.137305
USER	afo75400-f1-model_v3_repx	0	LYSA897R	897	A		LYS	ARG	-0.0808247
USER	afo75400-f1-model_v3_repx	0	LYSA897S	897	A		LYS	SER	-0.268318
USER	afo75400-f1-model_v3_repx	0	LYSA897T	897	A		LYS	THR	1.70498
USER	afo75400-f1-model_v3_repx	0	LYSA897V	897	A		LYS	VAL	1.92167
USER	afo75400-f1-model_v3_repx	0	LYSA897W	897	A		LYS	TRP	0.255372
USER	afo75400-f1-model_v3_repx	0	LYSA897Y	897	A		LYS	TYR	0.217888
USER	afo75400-f1-model_v3_repx	0	GLUA898A	898	A		GLU	ALA	0.229268
USER	afo75400-f1-model_v3_repx	0	GLUA898C	898	A		GLU	CYS	0.193734
USER	afo75400-f1-model_v3_repx	0	GLUA898D	898	A		GLU	ASP	0.345566
USER	afo75400-f1-model_v3_repx	0	GLUA898F	898	A		GLU	PHE	-0.404991
USER	afo75400-f1-model_v3_repx	0	GLUA898G	898	A		GLU	GLY	-1.4479
USER	afo75400-f1-model_v3_repx	0	GLUA898H	898	A		GLU	HIS	0.133631
USER	afo75400-f1-model_v3_repx	0	GLUA898I	898	A		GLU	ILE	0.954114
USER	afo75400-f1-model_v3_repx	0	GLUA898K	898	A		GLU	LYS	-0.302249
USER	afo75400-f1-model_v3_repx	0	GLUA898L	898	A		GLU	LEU	-0.501166
USER	afo75400-f1-model_v3_repx	0	GLUA898M	898	A		GLU	MET	-0.774172
USER	afo75400-f1-model_v3_repx	0	GLUA898N	898	A		GLU	ASN	-1.44497
USER	afo75400-f1-model_v3_repx	0	GLUA898P	898	A		GLU	PRO	2.3417
USER	afo75400-f1-model_v3_repx	0	GLUA898Q	898	A		GLU	GLN	-0.0399772
USER	afo75400-f1-model_v3_repx	0	GLUA898R	898	A		GLU	ARG	-0.264259
USER	afo75400-f1-model_v3_repx	0	GLUA898S	898	A		GLU	SER	0.501781
USER	afo75400-f1-model_v3_repx	0	GLUA898T	898	A		GLU	THR	-1.47747
USER	afo75400-f1-model_v3_repx	0	GLUA898V	898	A		GLU	VAL	1.34038
USER	afo75400-f1-model_v3_repx	0	GLUA898W	898	A		GLU	TRP	-0.166249
USER	afo75400-f1-model_v3_repx	0	GLUA898Y	898	A		GLU	TYR	-0.274956
USER	afo75400-f1-model_v3_repx	0	LYSA899A	899	A		LYS	ALA	0.664889
USER	afo75400-f1-model_v3_repx	0	LYSA899C	899	A		LYS	CYS	0.397278
USER	afo75400-f1-model_v3_repx	0	LYSA899D	899	A		LYS	ASP	1.09324
USER	afo75400-f1-model_v3_repx	0	LYSA899E	899	A		LYS	GLU	0.896283
USER	afo75400-f1-model_v3_repx	0	LYSA899F	899	A		LYS	PHE	0.757583
USER	afo75400-f1-model_v3_repx	0	LYSA899G	899	A		LYS	GLY	0.496359
USER	afo75400-f1-model_v3_repx	0	LYSA899H	899	A		LYS	HIS	0.648729
USER	afo75400-f1-model_v3_repx	0	LYSA899I	899	A		LYS	ILE	0.230002
USER	afo75400-f1-model_v3_repx	0	LYSA899L	899	A		LYS	LEU	0.294638
USER	afo75400-f1-model_v3_repx	0	LYSA899M	899	A		LYS	MET	0.468895
USER	afo75400-f1-model_v3_repx	0	LYSA899N	899	A		LYS	ASN	0.614202
USER	afo75400-f1-model_v3_repx	0	LYSA899P	899	A		LYS	PRO	1.57101
USER	afo75400-f1-model_v3_repx	0	LYSA899Q	899	A		LYS	GLN	-0.209671
USER	afo75400-f1-model_v3_repx	0	LYSA899R	899	A		LYS	ARG	-0.0679378
USER	afo75400-f1-model_v3_repx	0	LYSA899S	899	A		LYS	SER	-0.164469
USER	afo75400-f1-model_v3_repx	0	LYSA899T	899	A		LYS	THR	0.233758
USER	afo75400-f1-model_v3_repx	0	LYSA899V	899	A		LYS	VAL	0.633995
USER	afo75400-f1-model_v3_repx	0	LYSA899W	899	A		LYS	TRP	1.19566
USER	afo75400-f1-model_v3_repx	0	LYSA899Y	899	A		LYS	TYR	1.00536
USER	afo75400-f1-model_v3_repx	0	ASPA900A	900	A		ASP	ALA	0.269364
USER	afo75400-f1-model_v3_repx	0	ASPA900C	900	A		ASP	CYS	0.083372
USER	afo75400-f1-model_v3_repx	0	ASPA900E	900	A		ASP	GLU	0.0619654
USER	afo75400-f1-model_v3_repx	0	ASPA900F	900	A		ASP	PHE	-0.990829
USER	afo75400-f1-model_v3_repx	0	ASPA900G	900	A		ASP	GLY	0.687034
USER	afo75400-f1-model_v3_repx	0	ASPA900H	900	A		ASP	HIS	0.398785
USER	afo75400-f1-model_v3_repx	0	ASPA900I	900	A		ASP	ILE	-0.20271
USER	afo75400-f1-model_v3_repx	0	ASPA900K	900	A		ASP	LYS	-0.637376
USER	afo75400-f1-model_v3_repx	0	ASPA900L	900	A		ASP	LEU	-0.826184
USER	afo75400-f1-model_v3_repx	0	ASPA900M	900	A		ASP	MET	-0.952408
USER	afo75400-f1-model_v3_repx	0	ASPA900N	900	A		ASP	ASN	0.000476923
USER	afo75400-f1-model_v3_repx	0	ASPA900P	900	A		ASP	PRO	1.86701
USER	afo75400-f1-model_v3_repx	0	ASPA900Q	900	A		ASP	GLN	-0.376465
USER	afo75400-f1-model_v3_repx	0	ASPA900R	900	A		ASP	ARG	0.341644
USER	afo75400-f1-model_v3_repx	0	ASPA900S	900	A		ASP	SER	0.647367
USER	afo75400-f1-model_v3_repx	0	ASPA900T	900	A		ASP	THR	0.304263
USER	afo75400-f1-model_v3_repx	0	ASPA900V	900	A		ASP	VAL	0.575444
USER	afo75400-f1-model_v3_repx	0	ASPA900W	900	A		ASP	TRP	-0.413586
USER	afo75400-f1-model_v3_repx	0	ASPA900Y	900	A		ASP	TYR	-0.722333
USER	afo75400-f1-model_v3_repx	0	ARGA901A	901	A		ARG	ALA	0.805239
USER	afo75400-f1-model_v3_repx	0	ARGA901C	901	A		ARG	CYS	0.8706
USER	afo75400-f1-model_v3_repx	0	ARGA901D	901	A		ARG	ASP	1.85786
USER	afo75400-f1-model_v3_repx	0	ARGA901E	901	A		ARG	GLU	1.30609
USER	afo75400-f1-model_v3_repx	0	ARGA901F	901	A		ARG	PHE	0.632404
USER	afo75400-f1-model_v3_repx	0	ARGA901G	901	A		ARG	GLY	-1.62656
USER	afo75400-f1-model_v3_repx	0	ARGA901H	901	A		ARG	HIS	0.0935537
USER	afo75400-f1-model_v3_repx	0	ARGA901I	901	A		ARG	ILE	3.03252
USER	afo75400-f1-model_v3_repx	0	ARGA901K	901	A		ARG	LYS	0.330422
USER	afo75400-f1-model_v3_repx	0	ARGA901L	901	A		ARG	LEU	0.546636
USER	afo75400-f1-model_v3_repx	0	ARGA901M	901	A		ARG	MET	0.499975
USER	afo75400-f1-model_v3_repx	0	ARGA901N	901	A		ARG	ASN	-0.0492381
USER	afo75400-f1-model_v3_repx	0	ARGA901P	901	A		ARG	PRO	5.432
USER	afo75400-f1-model_v3_repx	0	ARGA901Q	901	A		ARG	GLN	0.0316897
USER	afo75400-f1-model_v3_repx	0	ARGA901S	901	A		ARG	SER	-1.32704
USER	afo75400-f1-model_v3_repx	0	ARGA901T	901	A		ARG	THR	1.62253
USER	afo75400-f1-model_v3_repx	0	ARGA901V	901	A		ARG	VAL	3.02811
USER	afo75400-f1-model_v3_repx	0	ARGA901W	901	A		ARG	TRP	0.905386
USER	afo75400-f1-model_v3_repx	0	ARGA901Y	901	A		ARG	TYR	0.561558
USER	afo75400-f1-model_v3_repx	0	GLUA902A	902	A		GLU	ALA	-1.16914
USER	afo75400-f1-model_v3_repx	0	GLUA902C	902	A		GLU	CYS	0.390162
USER	afo75400-f1-model_v3_repx	0	GLUA902D	902	A		GLU	ASP	-1.18042
USER	afo75400-f1-model_v3_repx	0	GLUA902F	902	A		GLU	PHE	0.107885
USER	afo75400-f1-model_v3_repx	0	GLUA902G	902	A		GLU	GLY	-1.92184
USER	afo75400-f1-model_v3_repx	0	GLUA902H	902	A		GLU	HIS	0.417249
USER	afo75400-f1-model_v3_repx	0	GLUA902I	902	A		GLU	ILE	1.2723
USER	afo75400-f1-model_v3_repx	0	GLUA902K	902	A		GLU	LYS	0.184506
USER	afo75400-f1-model_v3_repx	0	GLUA902L	902	A		GLU	LEU	0.189321
USER	afo75400-f1-model_v3_repx	0	GLUA902M	902	A		GLU	MET	0.130527
USER	afo75400-f1-model_v3_repx	0	GLUA902N	902	A		GLU	ASN	0.402298
USER	afo75400-f1-model_v3_repx	0	GLUA902P	902	A		GLU	PRO	3.74217
USER	afo75400-f1-model_v3_repx	0	GLUA902Q	902	A		GLU	GLN	0.138417
USER	afo75400-f1-model_v3_repx	0	GLUA902R	902	A		GLU	ARG	-0.092998
USER	afo75400-f1-model_v3_repx	0	GLUA902S	902	A		GLU	SER	0.636867
USER	afo75400-f1-model_v3_repx	0	GLUA902T	902	A		GLU	THR	0.755459
USER	afo75400-f1-model_v3_repx	0	GLUA902V	902	A		GLU	VAL	1.55513
USER	afo75400-f1-model_v3_repx	0	GLUA902W	902	A		GLU	TRP	0.216596
USER	afo75400-f1-model_v3_repx	0	GLUA902Y	902	A		GLU	TYR	-0.00619752
USER	afo75400-f1-model_v3_repx	0	SERA903A	903	A		SER	ALA	0.6145
USER	afo75400-f1-model_v3_repx	0	SERA903C	903	A		SER	CYS	0.25366
USER	afo75400-f1-model_v3_repx	0	SERA903D	903	A		SER	ASP	0.901496
USER	afo75400-f1-model_v3_repx	0	SERA903E	903	A		SER	GLU	2.24871
USER	afo75400-f1-model_v3_repx	0	SERA903F	903	A		SER	PHE	0.331335
USER	afo75400-f1-model_v3_repx	0	SERA903G	903	A		SER	GLY	0.649841
USER	afo75400-f1-model_v3_repx	0	SERA903H	903	A		SER	HIS	-0.383877
USER	afo75400-f1-model_v3_repx	0	SERA903I	903	A		SER	ILE	2.83247
USER	afo75400-f1-model_v3_repx	0	SERA903K	903	A		SER	LYS	-0.610784
USER	afo75400-f1-model_v3_repx	0	SERA903L	903	A		SER	LEU	0.197005
USER	afo75400-f1-model_v3_repx	0	SERA903M	903	A		SER	MET	0.235647
USER	afo75400-f1-model_v3_repx	0	SERA903N	903	A		SER	ASN	-0.0424354
USER	afo75400-f1-model_v3_repx	0	SERA903P	903	A		SER	PRO	2.7627
USER	afo75400-f1-model_v3_repx	0	SERA903Q	903	A		SER	GLN	1.61413
USER	afo75400-f1-model_v3_repx	0	SERA903R	903	A		SER	ARG	-0.935562
USER	afo75400-f1-model_v3_repx	0	SERA903T	903	A		SER	THR	0.0424521
USER	afo75400-f1-model_v3_repx	0	SERA903V	903	A		SER	VAL	1.13938
USER	afo75400-f1-model_v3_repx	0	SERA903W	903	A		SER	TRP	2.30689
USER	afo75400-f1-model_v3_repx	0	SERA903Y	903	A		SER	TYR	0.350694
USER	afo75400-f1-model_v3_repx	0	GLUA904A	904	A		GLU	ALA	0.599923
USER	afo75400-f1-model_v3_repx	0	GLUA904C	904	A		GLU	CYS	0.452693
USER	afo75400-f1-model_v3_repx	0	GLUA904D	904	A		GLU	ASP	0.416717
USER	afo75400-f1-model_v3_repx	0	GLUA904F	904	A		GLU	PHE	0.127568
USER	afo75400-f1-model_v3_repx	0	GLUA904G	904	A		GLU	GLY	0.0651484
USER	afo75400-f1-model_v3_repx	0	GLUA904H	904	A		GLU	HIS	0.489658
USER	afo75400-f1-model_v3_repx	0	GLUA904I	904	A		GLU	ILE	1.10834
USER	afo75400-f1-model_v3_repx	0	GLUA904K	904	A		GLU	LYS	0.0924522
USER	afo75400-f1-model_v3_repx	0	GLUA904L	904	A		GLU	LEU	0.0786214
USER	afo75400-f1-model_v3_repx	0	GLUA904M	904	A		GLU	MET	0.054747
USER	afo75400-f1-model_v3_repx	0	GLUA904N	904	A		GLU	ASN	0.546074
USER	afo75400-f1-model_v3_repx	0	GLUA904P	904	A		GLU	PRO	1.48748
USER	afo75400-f1-model_v3_repx	0	GLUA904Q	904	A		GLU	GLN	0.0389624
USER	afo75400-f1-model_v3_repx	0	GLUA904R	904	A		GLU	ARG	0.150935
USER	afo75400-f1-model_v3_repx	0	GLUA904S	904	A		GLU	SER	0.784546
USER	afo75400-f1-model_v3_repx	0	GLUA904T	904	A		GLU	THR	1.67378
USER	afo75400-f1-model_v3_repx	0	GLUA904V	904	A		GLU	VAL	1.71038
USER	afo75400-f1-model_v3_repx	0	GLUA904W	904	A		GLU	TRP	0.232944
USER	afo75400-f1-model_v3_repx	0	GLUA904Y	904	A		GLU	TYR	0.105265
USER	afo75400-f1-model_v3_repx	0	LYSA905A	905	A		LYS	ALA	-0.911898
USER	afo75400-f1-model_v3_repx	0	LYSA905C	905	A		LYS	CYS	-1.09178
USER	afo75400-f1-model_v3_repx	0	LYSA905D	905	A		LYS	ASP	-1.85737
USER	afo75400-f1-model_v3_repx	0	LYSA905E	905	A		LYS	GLU	0.323108
USER	afo75400-f1-model_v3_repx	0	LYSA905F	905	A		LYS	PHE	0.586212
USER	afo75400-f1-model_v3_repx	0	LYSA905G	905	A		LYS	GLY	-2.06214
USER	afo75400-f1-model_v3_repx	0	LYSA905H	905	A		LYS	HIS	-1.05263
USER	afo75400-f1-model_v3_repx	0	LYSA905I	905	A		LYS	ILE	0.824457
USER	afo75400-f1-model_v3_repx	0	LYSA905L	905	A		LYS	LEU	0.366078
USER	afo75400-f1-model_v3_repx	0	LYSA905M	905	A		LYS	MET	-1.45665
USER	afo75400-f1-model_v3_repx	0	LYSA905N	905	A		LYS	ASN	-2.13795
USER	afo75400-f1-model_v3_repx	0	LYSA905P	905	A		LYS	PRO	0.485567
USER	afo75400-f1-model_v3_repx	0	LYSA905Q	905	A		LYS	GLN	-0.0595005
USER	afo75400-f1-model_v3_repx	0	LYSA905R	905	A		LYS	ARG	-1.91397
USER	afo75400-f1-model_v3_repx	0	LYSA905S	905	A		LYS	SER	-1.50787
USER	afo75400-f1-model_v3_repx	0	LYSA905T	905	A		LYS	THR	-1.50444
USER	afo75400-f1-model_v3_repx	0	LYSA905V	905	A		LYS	VAL	-0.487545
USER	afo75400-f1-model_v3_repx	0	LYSA905W	905	A		LYS	TRP	-1.18958
USER	afo75400-f1-model_v3_repx	0	LYSA905Y	905	A		LYS	TYR	0.580331
USER	afo75400-f1-model_v3_repx	0	ASPA906A	906	A		ASP	ALA	0.169413
USER	afo75400-f1-model_v3_repx	0	ASPA906C	906	A		ASP	CYS	-0.102867
USER	afo75400-f1-model_v3_repx	0	ASPA906E	906	A		ASP	GLU	0.600321
USER	afo75400-f1-model_v3_repx	0	ASPA906F	906	A		ASP	PHE	-0.392881
USER	afo75400-f1-model_v3_repx	0	ASPA906G	906	A		ASP	GLY	0.379382
USER	afo75400-f1-model_v3_repx	0	ASPA906H	906	A		ASP	HIS	0.520673
USER	afo75400-f1-model_v3_repx	0	ASPA906I	906	A		ASP	ILE	0.939933
USER	afo75400-f1-model_v3_repx	0	ASPA906K	906	A		ASP	LYS	-0.0522344
USER	afo75400-f1-model_v3_repx	0	ASPA906L	906	A		ASP	LEU	-0.435696
USER	afo75400-f1-model_v3_repx	0	ASPA906M	906	A		ASP	MET	0.201354
USER	afo75400-f1-model_v3_repx	0	ASPA906N	906	A		ASP	ASN	-1.07317
USER	afo75400-f1-model_v3_repx	0	ASPA906P	906	A		ASP	PRO	2.90195
USER	afo75400-f1-model_v3_repx	0	ASPA906Q	906	A		ASP	GLN	0.554371
USER	afo75400-f1-model_v3_repx	0	ASPA906R	906	A		ASP	ARG	0.209535
USER	afo75400-f1-model_v3_repx	0	ASPA906S	906	A		ASP	SER	-0.289923
USER	afo75400-f1-model_v3_repx	0	ASPA906T	906	A		ASP	THR	-1.04003
USER	afo75400-f1-model_v3_repx	0	ASPA906V	906	A		ASP	VAL	1.51727
USER	afo75400-f1-model_v3_repx	0	ASPA906W	906	A		ASP	TRP	0.00943774
USER	afo75400-f1-model_v3_repx	0	ASPA906Y	906	A		ASP	TYR	1.70081
USER	afo75400-f1-model_v3_repx	0	ARGA907A	907	A		ARG	ALA	0.958376
USER	afo75400-f1-model_v3_repx	0	ARGA907C	907	A		ARG	CYS	0.844929
USER	afo75400-f1-model_v3_repx	0	ARGA907D	907	A		ARG	ASP	0.891787
USER	afo75400-f1-model_v3_repx	0	ARGA907E	907	A		ARG	GLU	0.697254
USER	afo75400-f1-model_v3_repx	0	ARGA907F	907	A		ARG	PHE	0.603314
USER	afo75400-f1-model_v3_repx	0	ARGA907G	907	A		ARG	GLY	0.572375
USER	afo75400-f1-model_v3_repx	0	ARGA907H	907	A		ARG	HIS	0.782065
USER	afo75400-f1-model_v3_repx	0	ARGA907I	907	A		ARG	ILE	1.40627
USER	afo75400-f1-model_v3_repx	0	ARGA907K	907	A		ARG	LYS	0.195388
USER	afo75400-f1-model_v3_repx	0	ARGA907L	907	A		ARG	LEU	0.630874
USER	afo75400-f1-model_v3_repx	0	ARGA907M	907	A		ARG	MET	0.591261
USER	afo75400-f1-model_v3_repx	0	ARGA907N	907	A		ARG	ASN	0.761533
USER	afo75400-f1-model_v3_repx	0	ARGA907P	907	A		ARG	PRO	2.01214
USER	afo75400-f1-model_v3_repx	0	ARGA907Q	907	A		ARG	GLN	-0.180285
USER	afo75400-f1-model_v3_repx	0	ARGA907S	907	A		ARG	SER	1.05634
USER	afo75400-f1-model_v3_repx	0	ARGA907T	907	A		ARG	THR	0.828898
USER	afo75400-f1-model_v3_repx	0	ARGA907V	907	A		ARG	VAL	1.47573
USER	afo75400-f1-model_v3_repx	0	ARGA907W	907	A		ARG	TRP	0.962229
USER	afo75400-f1-model_v3_repx	0	ARGA907Y	907	A		ARG	TYR	0.608327
USER	afo75400-f1-model_v3_repx	0	THRA908A	908	A		THR	ALA	-0.0302091
USER	afo75400-f1-model_v3_repx	0	THRA908C	908	A		THR	CYS	-0.209514
USER	afo75400-f1-model_v3_repx	0	THRA908D	908	A		THR	ASP	-0.130808
USER	afo75400-f1-model_v3_repx	0	THRA908E	908	A		THR	GLU	-0.68927
USER	afo75400-f1-model_v3_repx	0	THRA908F	908	A		THR	PHE	-0.688705
USER	afo75400-f1-model_v3_repx	0	THRA908G	908	A		THR	GLY	0.165101
USER	afo75400-f1-model_v3_repx	0	THRA908H	908	A		THR	HIS	-0.384289
USER	afo75400-f1-model_v3_repx	0	THRA908I	908	A		THR	ILE	-0.156736
USER	afo75400-f1-model_v3_repx	0	THRA908K	908	A		THR	LYS	-0.388804
USER	afo75400-f1-model_v3_repx	0	THRA908L	908	A		THR	LEU	-0.502459
USER	afo75400-f1-model_v3_repx	0	THRA908M	908	A		THR	MET	-0.588463
USER	afo75400-f1-model_v3_repx	0	THRA908N	908	A		THR	ASN	-0.168108
USER	afo75400-f1-model_v3_repx	0	THRA908P	908	A		THR	PRO	3.52348
USER	afo75400-f1-model_v3_repx	0	THRA908Q	908	A		THR	GLN	-0.655415
USER	afo75400-f1-model_v3_repx	0	THRA908R	908	A		THR	ARG	-0.521057
USER	afo75400-f1-model_v3_repx	0	THRA908S	908	A		THR	SER	0.0891569
USER	afo75400-f1-model_v3_repx	0	THRA908V	908	A		THR	VAL	0.258728
USER	afo75400-f1-model_v3_repx	0	THRA908W	908	A		THR	TRP	-0.545571
USER	afo75400-f1-model_v3_repx	0	THRA908Y	908	A		THR	TYR	-0.56129
USER	afo75400-f1-model_v3_repx	0	ARGA909A	909	A		ARG	ALA	0.35417
USER	afo75400-f1-model_v3_repx	0	ARGA909C	909	A		ARG	CYS	0.298359
USER	afo75400-f1-model_v3_repx	0	ARGA909D	909	A		ARG	ASP	0.418468
USER	afo75400-f1-model_v3_repx	0	ARGA909E	909	A		ARG	GLU	-0.280961
USER	afo75400-f1-model_v3_repx	0	ARGA909F	909	A		ARG	PHE	-0.531162
USER	afo75400-f1-model_v3_repx	0	ARGA909G	909	A		ARG	GLY	0.504679
USER	afo75400-f1-model_v3_repx	0	ARGA909H	909	A		ARG	HIS	0.416803
USER	afo75400-f1-model_v3_repx	0	ARGA909I	909	A		ARG	ILE	0.275737
USER	afo75400-f1-model_v3_repx	0	ARGA909K	909	A		ARG	LYS	0.0879002
USER	afo75400-f1-model_v3_repx	0	ARGA909L	909	A		ARG	LEU	-0.0469441
USER	afo75400-f1-model_v3_repx	0	ARGA909M	909	A		ARG	MET	-0.354273
USER	afo75400-f1-model_v3_repx	0	ARGA909N	909	A		ARG	ASN	0.517874
USER	afo75400-f1-model_v3_repx	0	ARGA909P	909	A		ARG	PRO	-0.171531
USER	afo75400-f1-model_v3_repx	0	ARGA909Q	909	A		ARG	GLN	-0.0825128
USER	afo75400-f1-model_v3_repx	0	ARGA909S	909	A		ARG	SER	0.631313
USER	afo75400-f1-model_v3_repx	0	ARGA909T	909	A		ARG	THR	0.432971
USER	afo75400-f1-model_v3_repx	0	ARGA909V	909	A		ARG	VAL	0.495323
USER	afo75400-f1-model_v3_repx	0	ARGA909W	909	A		ARG	TRP	-0.0512349
USER	afo75400-f1-model_v3_repx	0	ARGA909Y	909	A		ARG	TYR	-0.0766373
USER	afo75400-f1-model_v3_repx	0	GLNA910A	910	A		GLN	ALA	0.396032
USER	afo75400-f1-model_v3_repx	0	GLNA910C	910	A		GLN	CYS	-0.00477565
USER	afo75400-f1-model_v3_repx	0	GLNA910D	910	A		GLN	ASP	0.434037
USER	afo75400-f1-model_v3_repx	0	GLNA910E	910	A		GLN	GLU	0.179898
USER	afo75400-f1-model_v3_repx	0	GLNA910F	910	A		GLN	PHE	-0.017348
USER	afo75400-f1-model_v3_repx	0	GLNA910G	910	A		GLN	GLY	0.660281
USER	afo75400-f1-model_v3_repx	0	GLNA910H	910	A		GLN	HIS	0.280678
USER	afo75400-f1-model_v3_repx	0	GLNA910I	910	A		GLN	ILE	0.634754
USER	afo75400-f1-model_v3_repx	0	GLNA910K	910	A		GLN	LYS	-0.0786944
USER	afo75400-f1-model_v3_repx	0	GLNA910L	910	A		GLN	LEU	0.141874
USER	afo75400-f1-model_v3_repx	0	GLNA910M	910	A		GLN	MET	-0.0295184
USER	afo75400-f1-model_v3_repx	0	GLNA910N	910	A		GLN	ASN	-0.537713
USER	afo75400-f1-model_v3_repx	0	GLNA910P	910	A		GLN	PRO	2.49772
USER	afo75400-f1-model_v3_repx	0	GLNA910R	910	A		GLN	ARG	-0.151236
USER	afo75400-f1-model_v3_repx	0	GLNA910S	910	A		GLN	SER	-0.0376528
USER	afo75400-f1-model_v3_repx	0	GLNA910T	910	A		GLN	THR	0.236631
USER	afo75400-f1-model_v3_repx	0	GLNA910V	910	A		GLN	VAL	0.701339
USER	afo75400-f1-model_v3_repx	0	GLNA910W	910	A		GLN	TRP	0.257887
USER	afo75400-f1-model_v3_repx	0	GLNA910Y	910	A		GLN	TYR	0.000667124
USER	afo75400-f1-model_v3_repx	0	ARGA911A	911	A		ARG	ALA	0.896508
USER	afo75400-f1-model_v3_repx	0	ARGA911C	911	A		ARG	CYS	0.90012
USER	afo75400-f1-model_v3_repx	0	ARGA911D	911	A		ARG	ASP	1.02104
USER	afo75400-f1-model_v3_repx	0	ARGA911E	911	A		ARG	GLU	0.26975
USER	afo75400-f1-model_v3_repx	0	ARGA911F	911	A		ARG	PHE	0.588496
USER	afo75400-f1-model_v3_repx	0	ARGA911G	911	A		ARG	GLY	-1.27768
USER	afo75400-f1-model_v3_repx	0	ARGA911H	911	A		ARG	HIS	0.806468
USER	afo75400-f1-model_v3_repx	0	ARGA911I	911	A		ARG	ILE	1.48296
USER	afo75400-f1-model_v3_repx	0	ARGA911K	911	A		ARG	LYS	0.112303
USER	afo75400-f1-model_v3_repx	0	ARGA911L	911	A		ARG	LEU	0.383734
USER	afo75400-f1-model_v3_repx	0	ARGA911M	911	A		ARG	MET	-1.40064
USER	afo75400-f1-model_v3_repx	0	ARGA911N	911	A		ARG	ASN	-0.800295
USER	afo75400-f1-model_v3_repx	0	ARGA911P	911	A		ARG	PRO	2.74305
USER	afo75400-f1-model_v3_repx	0	ARGA911Q	911	A		ARG	GLN	0.451364
USER	afo75400-f1-model_v3_repx	0	ARGA911S	911	A		ARG	SER	1.2417
USER	afo75400-f1-model_v3_repx	0	ARGA911T	911	A		ARG	THR	2.01801
USER	afo75400-f1-model_v3_repx	0	ARGA911V	911	A		ARG	VAL	1.34066
USER	afo75400-f1-model_v3_repx	0	ARGA911W	911	A		ARG	TRP	0.734888
USER	afo75400-f1-model_v3_repx	0	ARGA911Y	911	A		ARG	TYR	0.61435
USER	afo75400-f1-model_v3_repx	0	SERA912A	912	A		SER	ALA	0.463669
USER	afo75400-f1-model_v3_repx	0	SERA912C	912	A		SER	CYS	0.56004
USER	afo75400-f1-model_v3_repx	0	SERA912D	912	A		SER	ASP	2.20897
USER	afo75400-f1-model_v3_repx	0	SERA912E	912	A		SER	GLU	0.116961
USER	afo75400-f1-model_v3_repx	0	SERA912F	912	A		SER	PHE	0.938169
USER	afo75400-f1-model_v3_repx	0	SERA912G	912	A		SER	GLY	-1.21075
USER	afo75400-f1-model_v3_repx	0	SERA912H	912	A		SER	HIS	2.15613
USER	afo75400-f1-model_v3_repx	0	SERA912I	912	A		SER	ILE	1.13638
USER	afo75400-f1-model_v3_repx	0	SERA912K	912	A		SER	LYS	-0.175619
USER	afo75400-f1-model_v3_repx	0	SERA912L	912	A		SER	LEU	0.214384
USER	afo75400-f1-model_v3_repx	0	SERA912M	912	A		SER	MET	-0.0945554
USER	afo75400-f1-model_v3_repx	0	SERA912N	912	A		SER	ASN	1.77221
USER	afo75400-f1-model_v3_repx	0	SERA912P	912	A		SER	PRO	4.1499
USER	afo75400-f1-model_v3_repx	0	SERA912Q	912	A		SER	GLN	0.0715439
USER	afo75400-f1-model_v3_repx	0	SERA912R	912	A		SER	ARG	-0.0535291
USER	afo75400-f1-model_v3_repx	0	SERA912T	912	A		SER	THR	1.59674
USER	afo75400-f1-model_v3_repx	0	SERA912V	912	A		SER	VAL	1.40463
USER	afo75400-f1-model_v3_repx	0	SERA912W	912	A		SER	TRP	1.8939
USER	afo75400-f1-model_v3_repx	0	SERA912Y	912	A		SER	TYR	1.78925
USER	afo75400-f1-model_v3_repx	0	GLUA913A	913	A		GLU	ALA	1.12842
USER	afo75400-f1-model_v3_repx	0	GLUA913C	913	A		GLU	CYS	0.793991
USER	afo75400-f1-model_v3_repx	0	GLUA913D	913	A		GLU	ASP	-0.484119
USER	afo75400-f1-model_v3_repx	0	GLUA913F	913	A		GLU	PHE	0.579757
USER	afo75400-f1-model_v3_repx	0	GLUA913G	913	A		GLU	GLY	-0.888265
USER	afo75400-f1-model_v3_repx	0	GLUA913H	913	A		GLU	HIS	0.696711
USER	afo75400-f1-model_v3_repx	0	GLUA913I	913	A		GLU	ILE	2.19352
USER	afo75400-f1-model_v3_repx	0	GLUA913K	913	A		GLU	LYS	0.765037
USER	afo75400-f1-model_v3_repx	0	GLUA913L	913	A		GLU	LEU	0.934609
USER	afo75400-f1-model_v3_repx	0	GLUA913M	913	A		GLU	MET	0.692583
USER	afo75400-f1-model_v3_repx	0	GLUA913N	913	A		GLU	ASN	0.620291
USER	afo75400-f1-model_v3_repx	0	GLUA913P	913	A		GLU	PRO	4.31266
USER	afo75400-f1-model_v3_repx	0	GLUA913Q	913	A		GLU	GLN	0.428913
USER	afo75400-f1-model_v3_repx	0	GLUA913R	913	A		GLU	ARG	0.782522
USER	afo75400-f1-model_v3_repx	0	GLUA913S	913	A		GLU	SER	1.46573
USER	afo75400-f1-model_v3_repx	0	GLUA913T	913	A		GLU	THR	1.9951
USER	afo75400-f1-model_v3_repx	0	GLUA913V	913	A		GLU	VAL	2.43714
USER	afo75400-f1-model_v3_repx	0	GLUA913W	913	A		GLU	TRP	0.842485
USER	afo75400-f1-model_v3_repx	0	GLUA913Y	913	A		GLU	TYR	0.768883
USER	afo75400-f1-model_v3_repx	0	SERA914A	914	A		SER	ALA	1.90347
USER	afo75400-f1-model_v3_repx	0	SERA914C	914	A		SER	CYS	1.8381
USER	afo75400-f1-model_v3_repx	0	SERA914D	914	A		SER	ASP	2.28032
USER	afo75400-f1-model_v3_repx	0	SERA914E	914	A		SER	GLU	1.75823
USER	afo75400-f1-model_v3_repx	0	SERA914F	914	A		SER	PHE	1.88018
USER	afo75400-f1-model_v3_repx	0	SERA914G	914	A		SER	GLY	-0.392041
USER	afo75400-f1-model_v3_repx	0	SERA914H	914	A		SER	HIS	1.57758
USER	afo75400-f1-model_v3_repx	0	SERA914I	914	A		SER	ILE	1.65661
USER	afo75400-f1-model_v3_repx	0	SERA914K	914	A		SER	LYS	1.11612
USER	afo75400-f1-model_v3_repx	0	SERA914L	914	A		SER	LEU	1.73241
USER	afo75400-f1-model_v3_repx	0	SERA914M	914	A		SER	MET	-0.582721
USER	afo75400-f1-model_v3_repx	0	SERA914N	914	A		SER	ASN	0.104339
USER	afo75400-f1-model_v3_repx	0	SERA914P	914	A		SER	PRO	2.96367
USER	afo75400-f1-model_v3_repx	0	SERA914Q	914	A		SER	GLN	1.25112
USER	afo75400-f1-model_v3_repx	0	SERA914R	914	A		SER	ARG	0.919889
USER	afo75400-f1-model_v3_repx	0	SERA914T	914	A		SER	THR	2.24326
USER	afo75400-f1-model_v3_repx	0	SERA914V	914	A		SER	VAL	1.91799
USER	afo75400-f1-model_v3_repx	0	SERA914W	914	A		SER	TRP	1.91438
USER	afo75400-f1-model_v3_repx	0	SERA914Y	914	A		SER	TYR	1.90119
USER	afo75400-f1-model_v3_repx	0	LYSA915A	915	A		LYS	ALA	0.216818
USER	afo75400-f1-model_v3_repx	0	LYSA915C	915	A		LYS	CYS	0.217786
USER	afo75400-f1-model_v3_repx	0	LYSA915D	915	A		LYS	ASP	0.32164
USER	afo75400-f1-model_v3_repx	0	LYSA915E	915	A		LYS	GLU	-0.234551
USER	afo75400-f1-model_v3_repx	0	LYSA915F	915	A		LYS	PHE	-0.155077
USER	afo75400-f1-model_v3_repx	0	LYSA915G	915	A		LYS	GLY	0.420345
USER	afo75400-f1-model_v3_repx	0	LYSA915H	915	A		LYS	HIS	0.271511
USER	afo75400-f1-model_v3_repx	0	LYSA915I	915	A		LYS	ILE	0.958895
USER	afo75400-f1-model_v3_repx	0	LYSA915L	915	A		LYS	LEU	-0.0446336
USER	afo75400-f1-model_v3_repx	0	LYSA915M	915	A		LYS	MET	-0.0922664
USER	afo75400-f1-model_v3_repx	0	LYSA915N	915	A		LYS	ASN	0.270747
USER	afo75400-f1-model_v3_repx	0	LYSA915P	915	A		LYS	PRO	0.863501
USER	afo75400-f1-model_v3_repx	0	LYSA915Q	915	A		LYS	GLN	0.0425707
USER	afo75400-f1-model_v3_repx	0	LYSA915R	915	A		LYS	ARG	-0.0100649
USER	afo75400-f1-model_v3_repx	0	LYSA915S	915	A		LYS	SER	0.525703
USER	afo75400-f1-model_v3_repx	0	LYSA915T	915	A		LYS	THR	0.711371
USER	afo75400-f1-model_v3_repx	0	LYSA915V	915	A		LYS	VAL	1.34916
USER	afo75400-f1-model_v3_repx	0	LYSA915W	915	A		LYS	TRP	0.105702
USER	afo75400-f1-model_v3_repx	0	LYSA915Y	915	A		LYS	TYR	-0.0601312
USER	afo75400-f1-model_v3_repx	0	HISA916A	916	A		HIS	ALA	0.0504615
USER	afo75400-f1-model_v3_repx	0	HISA916C	916	A		HIS	CYS	0.0104078
USER	afo75400-f1-model_v3_repx	0	HISA916D	916	A		HIS	ASP	0.267821
USER	afo75400-f1-model_v3_repx	0	HISA916E	916	A		HIS	GLU	-0.547231
USER	afo75400-f1-model_v3_repx	0	HISA916F	916	A		HIS	PHE	-0.751574
USER	afo75400-f1-model_v3_repx	0	HISA916G	916	A		HIS	GLY	0.614974
USER	afo75400-f1-model_v3_repx	0	HISA916I	916	A		HIS	ILE	0.0636381
USER	afo75400-f1-model_v3_repx	0	HISA916K	916	A		HIS	LYS	-0.4548
USER	afo75400-f1-model_v3_repx	0	HISA916L	916	A		HIS	LEU	-0.730307
USER	afo75400-f1-model_v3_repx	0	HISA916M	916	A		HIS	MET	-0.874666
USER	afo75400-f1-model_v3_repx	0	HISA916N	916	A		HIS	ASN	-1.64982
USER	afo75400-f1-model_v3_repx	0	HISA916P	916	A		HIS	PRO	1.62248
USER	afo75400-f1-model_v3_repx	0	HISA916Q	916	A		HIS	GLN	-0.433393
USER	afo75400-f1-model_v3_repx	0	HISA916R	916	A		HIS	ARG	-0.234149
USER	afo75400-f1-model_v3_repx	0	HISA916S	916	A		HIS	SER	0.395233
USER	afo75400-f1-model_v3_repx	0	HISA916T	916	A		HIS	THR	1.09065
USER	afo75400-f1-model_v3_repx	0	HISA916V	916	A		HIS	VAL	0.93582
USER	afo75400-f1-model_v3_repx	0	HISA916W	916	A		HIS	TRP	-0.711897
USER	afo75400-f1-model_v3_repx	0	HISA916Y	916	A		HIS	TYR	-0.615988
USER	afo75400-f1-model_v3_repx	0	LYSA917A	917	A		LYS	ALA	0.847057
USER	afo75400-f1-model_v3_repx	0	LYSA917C	917	A		LYS	CYS	0.627713
USER	afo75400-f1-model_v3_repx	0	LYSA917D	917	A		LYS	ASP	0.677227
USER	afo75400-f1-model_v3_repx	0	LYSA917E	917	A		LYS	GLU	2.23451
USER	afo75400-f1-model_v3_repx	0	LYSA917F	917	A		LYS	PHE	-0.207295
USER	afo75400-f1-model_v3_repx	0	LYSA917G	917	A		LYS	GLY	0.433923
USER	afo75400-f1-model_v3_repx	0	LYSA917H	917	A		LYS	HIS	0.773252
USER	afo75400-f1-model_v3_repx	0	LYSA917I	917	A		LYS	ILE	2.62342
USER	afo75400-f1-model_v3_repx	0	LYSA917L	917	A		LYS	LEU	0.352113
USER	afo75400-f1-model_v3_repx	0	LYSA917M	917	A		LYS	MET	-0.0591317
USER	afo75400-f1-model_v3_repx	0	LYSA917N	917	A		LYS	ASN	0.746677
USER	afo75400-f1-model_v3_repx	0	LYSA917P	917	A		LYS	PRO	1.29822
USER	afo75400-f1-model_v3_repx	0	LYSA917Q	917	A		LYS	GLN	1.85661
USER	afo75400-f1-model_v3_repx	0	LYSA917R	917	A		LYS	ARG	0.389018
USER	afo75400-f1-model_v3_repx	0	LYSA917S	917	A		LYS	SER	0.903113
USER	afo75400-f1-model_v3_repx	0	LYSA917T	917	A		LYS	THR	1.16867
USER	afo75400-f1-model_v3_repx	0	LYSA917V	917	A		LYS	VAL	1.18361
USER	afo75400-f1-model_v3_repx	0	LYSA917W	917	A		LYS	TRP	2.22394
USER	afo75400-f1-model_v3_repx	0	LYSA917Y	917	A		LYS	TYR	0.19883
USER	afo75400-f1-model_v3_repx	0	SERA918A	918	A		SER	ALA	0.102819
USER	afo75400-f1-model_v3_repx	0	SERA918C	918	A		SER	CYS	-0.204505
USER	afo75400-f1-model_v3_repx	0	SERA918D	918	A		SER	ASP	-0.165067
USER	afo75400-f1-model_v3_repx	0	SERA918E	918	A		SER	GLU	-0.889745
USER	afo75400-f1-model_v3_repx	0	SERA918F	918	A		SER	PHE	-0.912101
USER	afo75400-f1-model_v3_repx	0	SERA918G	918	A		SER	GLY	-2.47033
USER	afo75400-f1-model_v3_repx	0	SERA918H	918	A		SER	HIS	-0.212538
USER	afo75400-f1-model_v3_repx	0	SERA918I	918	A		SER	ILE	0.947808
USER	afo75400-f1-model_v3_repx	0	SERA918K	918	A		SER	LYS	-0.614859
USER	afo75400-f1-model_v3_repx	0	SERA918L	918	A		SER	LEU	-0.858626
USER	afo75400-f1-model_v3_repx	0	SERA918M	918	A		SER	MET	-0.881619
USER	afo75400-f1-model_v3_repx	0	SERA918N	918	A		SER	ASN	-0.174745
USER	afo75400-f1-model_v3_repx	0	SERA918P	918	A		SER	PRO	3.38604
USER	afo75400-f1-model_v3_repx	0	SERA918Q	918	A		SER	GLN	-0.688474
USER	afo75400-f1-model_v3_repx	0	SERA918R	918	A		SER	ARG	-0.660577
USER	afo75400-f1-model_v3_repx	0	SERA918T	918	A		SER	THR	1.4903
USER	afo75400-f1-model_v3_repx	0	SERA918V	918	A		SER	VAL	2.00652
USER	afo75400-f1-model_v3_repx	0	SERA918W	918	A		SER	TRP	-0.744163
USER	afo75400-f1-model_v3_repx	0	SERA918Y	918	A		SER	TYR	-0.804992
USER	afo75400-f1-model_v3_repx	0	PROA919A	919	A		PRO	ALA	-1.47029
USER	afo75400-f1-model_v3_repx	0	PROA919C	919	A		PRO	CYS	-1.56958
USER	afo75400-f1-model_v3_repx	0	PROA919D	919	A		PRO	ASP	-1.62886
USER	afo75400-f1-model_v3_repx	0	PROA919E	919	A		PRO	GLU	-2.16721
USER	afo75400-f1-model_v3_repx	0	PROA919F	919	A		PRO	PHE	-2.01945
USER	afo75400-f1-model_v3_repx	0	PROA919G	919	A		PRO	GLY	-1.44944
USER	afo75400-f1-model_v3_repx	0	PROA919H	919	A		PRO	HIS	-1.67218
USER	afo75400-f1-model_v3_repx	0	PROA919I	919	A		PRO	ILE	-1.72162
USER	afo75400-f1-model_v3_repx	0	PROA919K	919	A		PRO	LYS	-1.61441
USER	afo75400-f1-model_v3_repx	0	PROA919L	919	A		PRO	LEU	-1.62813
USER	afo75400-f1-model_v3_repx	0	PROA919M	919	A		PRO	MET	-1.65468
USER	afo75400-f1-model_v3_repx	0	PROA919N	919	A		PRO	ASN	-1.72115
USER	afo75400-f1-model_v3_repx	0	PROA919Q	919	A		PRO	GLN	-1.83415
USER	afo75400-f1-model_v3_repx	0	PROA919R	919	A		PRO	ARG	-1.71861
USER	afo75400-f1-model_v3_repx	0	PROA919S	919	A		PRO	SER	-1.69272
USER	afo75400-f1-model_v3_repx	0	PROA919T	919	A		PRO	THR	-1.76117
USER	afo75400-f1-model_v3_repx	0	PROA919V	919	A		PRO	VAL	-1.52332
USER	afo75400-f1-model_v3_repx	0	PROA919W	919	A		PRO	TRP	-2.06106
USER	afo75400-f1-model_v3_repx	0	PROA919Y	919	A		PRO	TYR	-1.97737
USER	afo75400-f1-model_v3_repx	0	LYSA920A	920	A		LYS	ALA	0.626868
USER	afo75400-f1-model_v3_repx	0	LYSA920C	920	A		LYS	CYS	0.469443
USER	afo75400-f1-model_v3_repx	0	LYSA920D	920	A		LYS	ASP	-0.023585
USER	afo75400-f1-model_v3_repx	0	LYSA920E	920	A		LYS	GLU	0.736143
USER	afo75400-f1-model_v3_repx	0	LYSA920F	920	A		LYS	PHE	0.626598
USER	afo75400-f1-model_v3_repx	0	LYSA920G	920	A		LYS	GLY	0.613858
USER	afo75400-f1-model_v3_repx	0	LYSA920H	920	A		LYS	HIS	0.0960202
USER	afo75400-f1-model_v3_repx	0	LYSA920I	920	A		LYS	ILE	1.18063
USER	afo75400-f1-model_v3_repx	0	LYSA920L	920	A		LYS	LEU	0.898386
USER	afo75400-f1-model_v3_repx	0	LYSA920M	920	A		LYS	MET	0.838919
USER	afo75400-f1-model_v3_repx	0	LYSA920N	920	A		LYS	ASN	0.18991
USER	afo75400-f1-model_v3_repx	0	LYSA920P	920	A		LYS	PRO	5.25023
USER	afo75400-f1-model_v3_repx	0	LYSA920Q	920	A		LYS	GLN	0.0118597
USER	afo75400-f1-model_v3_repx	0	LYSA920R	920	A		LYS	ARG	-0.112176
USER	afo75400-f1-model_v3_repx	0	LYSA920S	920	A		LYS	SER	-0.259923
USER	afo75400-f1-model_v3_repx	0	LYSA920T	920	A		LYS	THR	0.277015
USER	afo75400-f1-model_v3_repx	0	LYSA920V	920	A		LYS	VAL	0.923285
USER	afo75400-f1-model_v3_repx	0	LYSA920W	920	A		LYS	TRP	0.639958
USER	afo75400-f1-model_v3_repx	0	LYSA920Y	920	A		LYS	TYR	0.628206
USER	afo75400-f1-model_v3_repx	0	LYSA921A	921	A		LYS	ALA	0.440107
USER	afo75400-f1-model_v3_repx	0	LYSA921C	921	A		LYS	CYS	0.422051
USER	afo75400-f1-model_v3_repx	0	LYSA921D	921	A		LYS	ASP	0.277846
USER	afo75400-f1-model_v3_repx	0	LYSA921E	921	A		LYS	GLU	0.217818
USER	afo75400-f1-model_v3_repx	0	LYSA921F	921	A		LYS	PHE	0.118929
USER	afo75400-f1-model_v3_repx	0	LYSA921G	921	A		LYS	GLY	0.644813
USER	afo75400-f1-model_v3_repx	0	LYSA921H	921	A		LYS	HIS	0.380789
USER	afo75400-f1-model_v3_repx	0	LYSA921I	921	A		LYS	ILE	0.533496
USER	afo75400-f1-model_v3_repx	0	LYSA921L	921	A		LYS	LEU	0.129482
USER	afo75400-f1-model_v3_repx	0	LYSA921M	921	A		LYS	MET	0.199
USER	afo75400-f1-model_v3_repx	0	LYSA921N	921	A		LYS	ASN	0.272527
USER	afo75400-f1-model_v3_repx	0	LYSA921P	921	A		LYS	PRO	0.203208
USER	afo75400-f1-model_v3_repx	0	LYSA921Q	921	A		LYS	GLN	0.235524
USER	afo75400-f1-model_v3_repx	0	LYSA921R	921	A		LYS	ARG	0.36842
USER	afo75400-f1-model_v3_repx	0	LYSA921S	921	A		LYS	SER	0.455689
USER	afo75400-f1-model_v3_repx	0	LYSA921T	921	A		LYS	THR	0.585923
USER	afo75400-f1-model_v3_repx	0	LYSA921V	921	A		LYS	VAL	0.430963
USER	afo75400-f1-model_v3_repx	0	LYSA921W	921	A		LYS	TRP	0.190118
USER	afo75400-f1-model_v3_repx	0	LYSA921Y	921	A		LYS	TYR	0.0135148
USER	afo75400-f1-model_v3_repx	0	LYSA922A	922	A		LYS	ALA	0.332068
USER	afo75400-f1-model_v3_repx	0	LYSA922C	922	A		LYS	CYS	0.0819576
USER	afo75400-f1-model_v3_repx	0	LYSA922D	922	A		LYS	ASP	-0.500831
USER	afo75400-f1-model_v3_repx	0	LYSA922E	922	A		LYS	GLU	0.225413
USER	afo75400-f1-model_v3_repx	0	LYSA922F	922	A		LYS	PHE	0.714919
USER	afo75400-f1-model_v3_repx	0	LYSA922G	922	A		LYS	GLY	-0.471995
USER	afo75400-f1-model_v3_repx	0	LYSA922H	922	A		LYS	HIS	0.456905
USER	afo75400-f1-model_v3_repx	0	LYSA922I	922	A		LYS	ILE	0.494455
USER	afo75400-f1-model_v3_repx	0	LYSA922L	922	A		LYS	LEU	0.469438
USER	afo75400-f1-model_v3_repx	0	LYSA922M	922	A		LYS	MET	-0.190024
USER	afo75400-f1-model_v3_repx	0	LYSA922N	922	A		LYS	ASN	0.472479
USER	afo75400-f1-model_v3_repx	0	LYSA922P	922	A		LYS	PRO	2.03857
USER	afo75400-f1-model_v3_repx	0	LYSA922Q	922	A		LYS	GLN	0.14253
USER	afo75400-f1-model_v3_repx	0	LYSA922R	922	A		LYS	ARG	0.0704437
USER	afo75400-f1-model_v3_repx	0	LYSA922S	922	A		LYS	SER	0.504659
USER	afo75400-f1-model_v3_repx	0	LYSA922T	922	A		LYS	THR	0.511579
USER	afo75400-f1-model_v3_repx	0	LYSA922V	922	A		LYS	VAL	0.698732
USER	afo75400-f1-model_v3_repx	0	LYSA922W	922	A		LYS	TRP	1.24178
USER	afo75400-f1-model_v3_repx	0	LYSA922Y	922	A		LYS	TYR	0.846217
USER	afo75400-f1-model_v3_repx	0	THRA923A	923	A		THR	ALA	-0.318454
USER	afo75400-f1-model_v3_repx	0	THRA923C	923	A		THR	CYS	-0.37364
USER	afo75400-f1-model_v3_repx	0	THRA923D	923	A		THR	ASP	-0.203178
USER	afo75400-f1-model_v3_repx	0	THRA923E	923	A		THR	GLU	-0.324047
USER	afo75400-f1-model_v3_repx	0	THRA923F	923	A		THR	PHE	0.290109
USER	afo75400-f1-model_v3_repx	0	THRA923G	923	A		THR	GLY	-0.941219
USER	afo75400-f1-model_v3_repx	0	THRA923H	923	A		THR	HIS	-0.689703
USER	afo75400-f1-model_v3_repx	0	THRA923I	923	A		THR	ILE	1.83756
USER	afo75400-f1-model_v3_repx	0	THRA923K	923	A		THR	LYS	-0.862149
USER	afo75400-f1-model_v3_repx	0	THRA923L	923	A		THR	LEU	-0.385979
USER	afo75400-f1-model_v3_repx	0	THRA923M	923	A		THR	MET	-0.677565
USER	afo75400-f1-model_v3_repx	0	THRA923N	923	A		THR	ASN	-0.91439
USER	afo75400-f1-model_v3_repx	0	THRA923P	923	A		THR	PRO	2.61809
USER	afo75400-f1-model_v3_repx	0	THRA923Q	923	A		THR	GLN	-0.804933
USER	afo75400-f1-model_v3_repx	0	THRA923R	923	A		THR	ARG	-1.46831
USER	afo75400-f1-model_v3_repx	0	THRA923S	923	A		THR	SER	-0.448303
USER	afo75400-f1-model_v3_repx	0	THRA923V	923	A		THR	VAL	0.212274
USER	afo75400-f1-model_v3_repx	0	THRA923W	923	A		THR	TRP	-0.388455
USER	afo75400-f1-model_v3_repx	0	THRA923Y	923	A		THR	TYR	0.20928
USER	afo75400-f1-model_v3_repx	0	GLYA924A	924	A		GLY	ALA	5.31902
USER	afo75400-f1-model_v3_repx	0	GLYA924C	924	A		GLY	CYS	5.32292
USER	afo75400-f1-model_v3_repx	0	GLYA924D	924	A		GLY	ASP	5.10224
USER	afo75400-f1-model_v3_repx	0	GLYA924E	924	A		GLY	GLU	5.13066
USER	afo75400-f1-model_v3_repx	0	GLYA924F	924	A		GLY	PHE	5.1624
USER	afo75400-f1-model_v3_repx	0	GLYA924H	924	A		GLY	HIS	5.28241
USER	afo75400-f1-model_v3_repx	0	GLYA924I	924	A		GLY	ILE	6.60121
USER	afo75400-f1-model_v3_repx	0	GLYA924K	924	A		GLY	LYS	5.16524
USER	afo75400-f1-model_v3_repx	0	GLYA924L	924	A		GLY	LEU	5.13145
USER	afo75400-f1-model_v3_repx	0	GLYA924M	924	A		GLY	MET	5.11786
USER	afo75400-f1-model_v3_repx	0	GLYA924N	924	A		GLY	ASN	5.2209
USER	afo75400-f1-model_v3_repx	0	GLYA924P	924	A		GLY	PRO	9.37852
USER	afo75400-f1-model_v3_repx	0	GLYA924Q	924	A		GLY	GLN	4.96235
USER	afo75400-f1-model_v3_repx	0	GLYA924R	924	A		GLY	ARG	4.86491
USER	afo75400-f1-model_v3_repx	0	GLYA924S	924	A		GLY	SER	5.41024
USER	afo75400-f1-model_v3_repx	0	GLYA924T	924	A		GLY	THR	5.84382
USER	afo75400-f1-model_v3_repx	0	GLYA924V	924	A		GLY	VAL	6.8767
USER	afo75400-f1-model_v3_repx	0	GLYA924W	924	A		GLY	TRP	5.11798
USER	afo75400-f1-model_v3_repx	0	GLYA924Y	924	A		GLY	TYR	4.98925
USER	afo75400-f1-model_v3_repx	0	LYSA925A	925	A		LYS	ALA	1.15264
USER	afo75400-f1-model_v3_repx	0	LYSA925C	925	A		LYS	CYS	0.634786
USER	afo75400-f1-model_v3_repx	0	LYSA925D	925	A		LYS	ASP	0.795027
USER	afo75400-f1-model_v3_repx	0	LYSA925E	925	A		LYS	GLU	2.84872
USER	afo75400-f1-model_v3_repx	0	LYSA925F	925	A		LYS	PHE	0.554015
USER	afo75400-f1-model_v3_repx	0	LYSA925G	925	A		LYS	GLY	2.79815
USER	afo75400-f1-model_v3_repx	0	LYSA925H	925	A		LYS	HIS	0.801117
USER	afo75400-f1-model_v3_repx	0	LYSA925I	925	A		LYS	ILE	3.15496
USER	afo75400-f1-model_v3_repx	0	LYSA925L	925	A		LYS	LEU	0.601612
USER	afo75400-f1-model_v3_repx	0	LYSA925M	925	A		LYS	MET	0.618105
USER	afo75400-f1-model_v3_repx	0	LYSA925N	925	A		LYS	ASN	0.623148
USER	afo75400-f1-model_v3_repx	0	LYSA925P	925	A		LYS	PRO	3.23362
USER	afo75400-f1-model_v3_repx	0	LYSA925Q	925	A		LYS	GLN	0.36256
USER	afo75400-f1-model_v3_repx	0	LYSA925R	925	A		LYS	ARG	0.563305
USER	afo75400-f1-model_v3_repx	0	LYSA925S	925	A		LYS	SER	0.0536546
USER	afo75400-f1-model_v3_repx	0	LYSA925T	925	A		LYS	THR	0.475218
USER	afo75400-f1-model_v3_repx	0	LYSA925V	925	A		LYS	VAL	1.55014
USER	afo75400-f1-model_v3_repx	0	LYSA925W	925	A		LYS	TRP	0.784261
USER	afo75400-f1-model_v3_repx	0	LYSA925Y	925	A		LYS	TYR	0.594789
USER	afo75400-f1-model_v3_repx	0	ASPA926A	926	A		ASP	ALA	0.0462906
USER	afo75400-f1-model_v3_repx	0	ASPA926C	926	A		ASP	CYS	0.0888023
USER	afo75400-f1-model_v3_repx	0	ASPA926E	926	A		ASP	GLU	-0.392592
USER	afo75400-f1-model_v3_repx	0	ASPA926F	926	A		ASP	PHE	-0.260052
USER	afo75400-f1-model_v3_repx	0	ASPA926G	926	A		ASP	GLY	0.147073
USER	afo75400-f1-model_v3_repx	0	ASPA926H	926	A		ASP	HIS	0.0122943
USER	afo75400-f1-model_v3_repx	0	ASPA926I	926	A		ASP	ILE	0.983225
USER	afo75400-f1-model_v3_repx	0	ASPA926K	926	A		ASP	LYS	-0.223194
USER	afo75400-f1-model_v3_repx	0	ASPA926L	926	A		ASP	LEU	-0.198772
USER	afo75400-f1-model_v3_repx	0	ASPA926M	926	A		ASP	MET	-0.405961
USER	afo75400-f1-model_v3_repx	0	ASPA926N	926	A		ASP	ASN	0.00334299
USER	afo75400-f1-model_v3_repx	0	ASPA926P	926	A		ASP	PRO	-0.227988
USER	afo75400-f1-model_v3_repx	0	ASPA926Q	926	A		ASP	GLN	-0.323951
USER	afo75400-f1-model_v3_repx	0	ASPA926R	926	A		ASP	ARG	-0.261342
USER	afo75400-f1-model_v3_repx	0	ASPA926S	926	A		ASP	SER	0.286235
USER	afo75400-f1-model_v3_repx	0	ASPA926T	926	A		ASP	THR	1.03399
USER	afo75400-f1-model_v3_repx	0	ASPA926V	926	A		ASP	VAL	1.19759
USER	afo75400-f1-model_v3_repx	0	ASPA926W	926	A		ASP	TRP	-0.214443
USER	afo75400-f1-model_v3_repx	0	ASPA926Y	926	A		ASP	TYR	-0.220331
USER	afo75400-f1-model_v3_repx	0	SERA927A	927	A		SER	ALA	-0.0371409
USER	afo75400-f1-model_v3_repx	0	SERA927C	927	A		SER	CYS	-0.0713157
USER	afo75400-f1-model_v3_repx	0	SERA927D	927	A		SER	ASP	0.210317
USER	afo75400-f1-model_v3_repx	0	SERA927E	927	A		SER	GLU	0.029811
USER	afo75400-f1-model_v3_repx	0	SERA927F	927	A		SER	PHE	-0.0668313
USER	afo75400-f1-model_v3_repx	0	SERA927G	927	A		SER	GLY	-0.051166
USER	afo75400-f1-model_v3_repx	0	SERA927H	927	A		SER	HIS	0.137839
USER	afo75400-f1-model_v3_repx	0	SERA927I	927	A		SER	ILE	1.1916
USER	afo75400-f1-model_v3_repx	0	SERA927K	927	A		SER	LYS	-0.0278549
USER	afo75400-f1-model_v3_repx	0	SERA927L	927	A		SER	LEU	0.403697
USER	afo75400-f1-model_v3_repx	0	SERA927M	927	A		SER	MET	0.0934301
USER	afo75400-f1-model_v3_repx	0	SERA927N	927	A		SER	ASN	0.186559
USER	afo75400-f1-model_v3_repx	0	SERA927P	927	A		SER	PRO	1.98482
USER	afo75400-f1-model_v3_repx	0	SERA927Q	927	A		SER	GLN	0.0595468
USER	afo75400-f1-model_v3_repx	0	SERA927R	927	A		SER	ARG	-0.313777
USER	afo75400-f1-model_v3_repx	0	SERA927T	927	A		SER	THR	0.632459
USER	afo75400-f1-model_v3_repx	0	SERA927V	927	A		SER	VAL	1.64249
USER	afo75400-f1-model_v3_repx	0	SERA927W	927	A		SER	TRP	0.131722
USER	afo75400-f1-model_v3_repx	0	SERA927Y	927	A		SER	TYR	0.0356739
USER	afo75400-f1-model_v3_repx	0	GLYA928A	928	A		GLY	ALA	4.59191
USER	afo75400-f1-model_v3_repx	0	GLYA928C	928	A		GLY	CYS	4.57244
USER	afo75400-f1-model_v3_repx	0	GLYA928D	928	A		GLY	ASP	4.97419
USER	afo75400-f1-model_v3_repx	0	GLYA928E	928	A		GLY	GLU	4.70913
USER	afo75400-f1-model_v3_repx	0	GLYA928F	928	A		GLY	PHE	4.29227
USER	afo75400-f1-model_v3_repx	0	GLYA928H	928	A		GLY	HIS	4.90161
USER	afo75400-f1-model_v3_repx	0	GLYA928I	928	A		GLY	ILE	4.90795
USER	afo75400-f1-model_v3_repx	0	GLYA928K	928	A		GLY	LYS	4.3317
USER	afo75400-f1-model_v3_repx	0	GLYA928L	928	A		GLY	LEU	4.06207
USER	afo75400-f1-model_v3_repx	0	GLYA928M	928	A		GLY	MET	2.69863
USER	afo75400-f1-model_v3_repx	0	GLYA928N	928	A		GLY	ASN	3.12183
USER	afo75400-f1-model_v3_repx	0	GLYA928P	928	A		GLY	PRO	7.29782
USER	afo75400-f1-model_v3_repx	0	GLYA928Q	928	A		GLY	GLN	4.37224
USER	afo75400-f1-model_v3_repx	0	GLYA928R	928	A		GLY	ARG	4.40996
USER	afo75400-f1-model_v3_repx	0	GLYA928S	928	A		GLY	SER	3.20712
USER	afo75400-f1-model_v3_repx	0	GLYA928T	928	A		GLY	THR	5.35477
USER	afo75400-f1-model_v3_repx	0	GLYA928V	928	A		GLY	VAL	5.10225
USER	afo75400-f1-model_v3_repx	0	GLYA928W	928	A		GLY	TRP	5.20933
USER	afo75400-f1-model_v3_repx	0	GLYA928Y	928	A		GLY	TYR	4.22673
USER	afo75400-f1-model_v3_repx	0	ASNA929A	929	A		ASN	ALA	0.465756
USER	afo75400-f1-model_v3_repx	0	ASNA929C	929	A		ASN	CYS	0.0767145
USER	afo75400-f1-model_v3_repx	0	ASNA929D	929	A		ASN	ASP	0.718039
USER	afo75400-f1-model_v3_repx	0	ASNA929E	929	A		ASN	GLU	0.611696
USER	afo75400-f1-model_v3_repx	0	ASNA929F	929	A		ASN	PHE	0.270511
USER	afo75400-f1-model_v3_repx	0	ASNA929G	929	A		ASN	GLY	0.675241
USER	afo75400-f1-model_v3_repx	0	ASNA929H	929	A		ASN	HIS	0.500349
USER	afo75400-f1-model_v3_repx	0	ASNA929I	929	A		ASN	ILE	0.414029
USER	afo75400-f1-model_v3_repx	0	ASNA929K	929	A		ASN	LYS	-0.29793
USER	afo75400-f1-model_v3_repx	0	ASNA929L	929	A		ASN	LEU	0.45276
USER	afo75400-f1-model_v3_repx	0	ASNA929M	929	A		ASN	MET	0.44174
USER	afo75400-f1-model_v3_repx	0	ASNA929P	929	A		ASN	PRO	2.49304
USER	afo75400-f1-model_v3_repx	0	ASNA929Q	929	A		ASN	GLN	-0.0918934
USER	afo75400-f1-model_v3_repx	0	ASNA929R	929	A		ASN	ARG	-0.169785
USER	afo75400-f1-model_v3_repx	0	ASNA929S	929	A		ASN	SER	-0.128155
USER	afo75400-f1-model_v3_repx	0	ASNA929T	929	A		ASN	THR	-0.140171
USER	afo75400-f1-model_v3_repx	0	ASNA929V	929	A		ASN	VAL	0.418835
USER	afo75400-f1-model_v3_repx	0	ASNA929W	929	A		ASN	TRP	0.686348
USER	afo75400-f1-model_v3_repx	0	ASNA929Y	929	A		ASN	TYR	0.279309
USER	afo75400-f1-model_v3_repx	0	TRPA930A	930	A		TRP	ALA	0.129277
USER	afo75400-f1-model_v3_repx	0	TRPA930C	930	A		TRP	CYS	-0.0297676
USER	afo75400-f1-model_v3_repx	0	TRPA930D	930	A		TRP	ASP	-0.0214875
USER	afo75400-f1-model_v3_repx	0	TRPA930E	930	A		TRP	GLU	0.0428543
USER	afo75400-f1-model_v3_repx	0	TRPA930F	930	A		TRP	PHE	-0.0910428
USER	afo75400-f1-model_v3_repx	0	TRPA930G	930	A		TRP	GLY	0.202136
USER	afo75400-f1-model_v3_repx	0	TRPA930H	930	A		TRP	HIS	0.0577665
USER	afo75400-f1-model_v3_repx	0	TRPA930I	930	A		TRP	ILE	-0.0337361
USER	afo75400-f1-model_v3_repx	0	TRPA930K	930	A		TRP	LYS	-0.098501
USER	afo75400-f1-model_v3_repx	0	TRPA930L	930	A		TRP	LEU	-0.0932837
USER	afo75400-f1-model_v3_repx	0	TRPA930M	930	A		TRP	MET	0.0199504
USER	afo75400-f1-model_v3_repx	0	TRPA930N	930	A		TRP	ASN	-0.0191829
USER	afo75400-f1-model_v3_repx	0	TRPA930P	930	A		TRP	PRO	0.0730511
USER	afo75400-f1-model_v3_repx	0	TRPA930Q	930	A		TRP	GLN	-0.0130351
USER	afo75400-f1-model_v3_repx	0	TRPA930R	930	A		TRP	ARG	0.0139135
USER	afo75400-f1-model_v3_repx	0	TRPA930S	930	A		TRP	SER	0.186938
USER	afo75400-f1-model_v3_repx	0	TRPA930T	930	A		TRP	THR	-0.10777
USER	afo75400-f1-model_v3_repx	0	TRPA930V	930	A		TRP	VAL	-0.0144589
USER	afo75400-f1-model_v3_repx	0	TRPA930Y	930	A		TRP	TYR	-0.110517
USER	afo75400-f1-model_v3_repx	0	ASPA931A	931	A		ASP	ALA	0.297533
USER	afo75400-f1-model_v3_repx	0	ASPA931C	931	A		ASP	CYS	0.0165162
USER	afo75400-f1-model_v3_repx	0	ASPA931E	931	A		ASP	GLU	0.0374843
USER	afo75400-f1-model_v3_repx	0	ASPA931F	931	A		ASP	PHE	-0.0631027
USER	afo75400-f1-model_v3_repx	0	ASPA931G	931	A		ASP	GLY	2.13941
USER	afo75400-f1-model_v3_repx	0	ASPA931H	931	A		ASP	HIS	-0.00400366
USER	afo75400-f1-model_v3_repx	0	ASPA931I	931	A		ASP	ILE	-0.0063375
USER	afo75400-f1-model_v3_repx	0	ASPA931K	931	A		ASP	LYS	-0.0227939
USER	afo75400-f1-model_v3_repx	0	ASPA931L	931	A		ASP	LEU	-0.0592309
USER	afo75400-f1-model_v3_repx	0	ASPA931M	931	A		ASP	MET	0.146125
USER	afo75400-f1-model_v3_repx	0	ASPA931N	931	A		ASP	ASN	-0.0222677
USER	afo75400-f1-model_v3_repx	0	ASPA931P	931	A		ASP	PRO	2.78463
USER	afo75400-f1-model_v3_repx	0	ASPA931Q	931	A		ASP	GLN	0.0487132
USER	afo75400-f1-model_v3_repx	0	ASPA931R	931	A		ASP	ARG	-0.273083
USER	afo75400-f1-model_v3_repx	0	ASPA931S	931	A		ASP	SER	0.113064
USER	afo75400-f1-model_v3_repx	0	ASPA931T	931	A		ASP	THR	-0.138437
USER	afo75400-f1-model_v3_repx	0	ASPA931V	931	A		ASP	VAL	0.0281265
USER	afo75400-f1-model_v3_repx	0	ASPA931W	931	A		ASP	TRP	0.258966
USER	afo75400-f1-model_v3_repx	0	ASPA931Y	931	A		ASP	TYR	-0.475572
USER	afo75400-f1-model_v3_repx	0	THRA932A	932	A		THR	ALA	-0.230201
USER	afo75400-f1-model_v3_repx	0	THRA932C	932	A		THR	CYS	-0.0581472
USER	afo75400-f1-model_v3_repx	0	THRA932D	932	A		THR	ASP	-0.453808
USER	afo75400-f1-model_v3_repx	0	THRA932E	932	A		THR	GLU	-0.2047
USER	afo75400-f1-model_v3_repx	0	THRA932F	932	A		THR	PHE	-0.238084
USER	afo75400-f1-model_v3_repx	0	THRA932G	932	A		THR	GLY	1.68263
USER	afo75400-f1-model_v3_repx	0	THRA932H	932	A		THR	HIS	-0.311361
USER	afo75400-f1-model_v3_repx	0	THRA932I	932	A		THR	ILE	0.0198865
USER	afo75400-f1-model_v3_repx	0	THRA932K	932	A		THR	LYS	-0.309998
USER	afo75400-f1-model_v3_repx	0	THRA932L	932	A		THR	LEU	-0.144546
USER	afo75400-f1-model_v3_repx	0	THRA932M	932	A		THR	MET	-0.277635
USER	afo75400-f1-model_v3_repx	0	THRA932N	932	A		THR	ASN	-0.417306
USER	afo75400-f1-model_v3_repx	0	THRA932P	932	A		THR	PRO	1.57318
USER	afo75400-f1-model_v3_repx	0	THRA932Q	932	A		THR	GLN	-0.373466
USER	afo75400-f1-model_v3_repx	0	THRA932R	932	A		THR	ARG	-0.280925
USER	afo75400-f1-model_v3_repx	0	THRA932S	932	A		THR	SER	0.100671
USER	afo75400-f1-model_v3_repx	0	THRA932V	932	A		THR	VAL	0.211619
USER	afo75400-f1-model_v3_repx	0	THRA932W	932	A		THR	TRP	-0.194675
USER	afo75400-f1-model_v3_repx	0	THRA932Y	932	A		THR	TYR	-0.211033
USER	afo75400-f1-model_v3_repx	0	SERA933A	933	A		SER	ALA	0.0267503
USER	afo75400-f1-model_v3_repx	0	SERA933C	933	A		SER	CYS	-0.167089
USER	afo75400-f1-model_v3_repx	0	SERA933D	933	A		SER	ASP	0.182025
USER	afo75400-f1-model_v3_repx	0	SERA933E	933	A		SER	GLU	0.526119
USER	afo75400-f1-model_v3_repx	0	SERA933F	933	A		SER	PHE	-0.0344446
USER	afo75400-f1-model_v3_repx	0	SERA933G	933	A		SER	GLY	1.93773
USER	afo75400-f1-model_v3_repx	0	SERA933H	933	A		SER	HIS	0.0905405
USER	afo75400-f1-model_v3_repx	0	SERA933I	933	A		SER	ILE	-0.00378053
USER	afo75400-f1-model_v3_repx	0	SERA933K	933	A		SER	LYS	-0.143296
USER	afo75400-f1-model_v3_repx	0	SERA933L	933	A		SER	LEU	0.0534534
USER	afo75400-f1-model_v3_repx	0	SERA933M	933	A		SER	MET	0.0451679
USER	afo75400-f1-model_v3_repx	0	SERA933N	933	A		SER	ASN	-0.233078
USER	afo75400-f1-model_v3_repx	0	SERA933P	933	A		SER	PRO	3.52024
USER	afo75400-f1-model_v3_repx	0	SERA933Q	933	A		SER	GLN	-0.538556
USER	afo75400-f1-model_v3_repx	0	SERA933R	933	A		SER	ARG	-0.20734
USER	afo75400-f1-model_v3_repx	0	SERA933T	933	A		SER	THR	0.0598794
USER	afo75400-f1-model_v3_repx	0	SERA933V	933	A		SER	VAL	0.151925
USER	afo75400-f1-model_v3_repx	0	SERA933W	933	A		SER	TRP	0.236737
USER	afo75400-f1-model_v3_repx	0	SERA933Y	933	A		SER	TYR	-0.738004
USER	afo75400-f1-model_v3_repx	0	GLYA934A	934	A		GLY	ALA	-1.85135
USER	afo75400-f1-model_v3_repx	0	GLYA934C	934	A		GLY	CYS	-1.93976
USER	afo75400-f1-model_v3_repx	0	GLYA934D	934	A		GLY	ASP	-2.5753
USER	afo75400-f1-model_v3_repx	0	GLYA934E	934	A		GLY	GLU	-1.91982
USER	afo75400-f1-model_v3_repx	0	GLYA934F	934	A		GLY	PHE	-1.7863
USER	afo75400-f1-model_v3_repx	0	GLYA934H	934	A		GLY	HIS	-1.75002
USER	afo75400-f1-model_v3_repx	0	GLYA934I	934	A		GLY	ILE	-1.73284
USER	afo75400-f1-model_v3_repx	0	GLYA934K	934	A		GLY	LYS	-2.2792
USER	afo75400-f1-model_v3_repx	0	GLYA934L	934	A		GLY	LEU	-1.69442
USER	afo75400-f1-model_v3_repx	0	GLYA934M	934	A		GLY	MET	-2.00542
USER	afo75400-f1-model_v3_repx	0	GLYA934N	934	A		GLY	ASN	-2.41649
USER	afo75400-f1-model_v3_repx	0	GLYA934P	934	A		GLY	PRO	0.0219686
USER	afo75400-f1-model_v3_repx	0	GLYA934Q	934	A		GLY	GLN	-2.27311
USER	afo75400-f1-model_v3_repx	0	GLYA934R	934	A		GLY	ARG	-2.25692
USER	afo75400-f1-model_v3_repx	0	GLYA934S	934	A		GLY	SER	-1.77285
USER	afo75400-f1-model_v3_repx	0	GLYA934T	934	A		GLY	THR	-1.8077
USER	afo75400-f1-model_v3_repx	0	GLYA934V	934	A		GLY	VAL	-1.40972
USER	afo75400-f1-model_v3_repx	0	GLYA934W	934	A		GLY	TRP	-1.70937
USER	afo75400-f1-model_v3_repx	0	GLYA934Y	934	A		GLY	TYR	-1.74882
USER	afo75400-f1-model_v3_repx	0	SERA935A	935	A		SER	ALA	2.04032
USER	afo75400-f1-model_v3_repx	0	SERA935C	935	A		SER	CYS	1.48021
USER	afo75400-f1-model_v3_repx	0	SERA935D	935	A		SER	ASP	1.65294
USER	afo75400-f1-model_v3_repx	0	SERA935E	935	A		SER	GLU	1.50293
USER	afo75400-f1-model_v3_repx	0	SERA935F	935	A		SER	PHE	1.29873
USER	afo75400-f1-model_v3_repx	0	SERA935G	935	A		SER	GLY	-0.632455
USER	afo75400-f1-model_v3_repx	0	SERA935H	935	A		SER	HIS	-0.363467
USER	afo75400-f1-model_v3_repx	0	SERA935I	935	A		SER	ILE	2.46636
USER	afo75400-f1-model_v3_repx	0	SERA935K	935	A		SER	LYS	1.34384
USER	afo75400-f1-model_v3_repx	0	SERA935L	935	A		SER	LEU	1.44013
USER	afo75400-f1-model_v3_repx	0	SERA935M	935	A		SER	MET	1.38801
USER	afo75400-f1-model_v3_repx	0	SERA935N	935	A		SER	ASN	-0.327583
USER	afo75400-f1-model_v3_repx	0	SERA935P	935	A		SER	PRO	3.04988
USER	afo75400-f1-model_v3_repx	0	SERA935Q	935	A		SER	GLN	-0.280537
USER	afo75400-f1-model_v3_repx	0	SERA935R	935	A		SER	ARG	1.26209
USER	afo75400-f1-model_v3_repx	0	SERA935T	935	A		SER	THR	2.27791
USER	afo75400-f1-model_v3_repx	0	SERA935V	935	A		SER	VAL	2.62873
USER	afo75400-f1-model_v3_repx	0	SERA935W	935	A		SER	TRP	1.33733
USER	afo75400-f1-model_v3_repx	0	SERA935Y	935	A		SER	TYR	1.32337
USER	afo75400-f1-model_v3_repx	0	GLUA936A	936	A		GLU	ALA	0.644475
USER	afo75400-f1-model_v3_repx	0	GLUA936C	936	A		GLU	CYS	0.719638
USER	afo75400-f1-model_v3_repx	0	GLUA936D	936	A		GLU	ASP	0.696919
USER	afo75400-f1-model_v3_repx	0	GLUA936F	936	A		GLU	PHE	0.610212
USER	afo75400-f1-model_v3_repx	0	GLUA936G	936	A		GLU	GLY	0.724104
USER	afo75400-f1-model_v3_repx	0	GLUA936H	936	A		GLU	HIS	0.680177
USER	afo75400-f1-model_v3_repx	0	GLUA936I	936	A		GLU	ILE	0.649483
USER	afo75400-f1-model_v3_repx	0	GLUA936K	936	A		GLU	LYS	0.531254
USER	afo75400-f1-model_v3_repx	0	GLUA936L	936	A		GLU	LEU	0.601107
USER	afo75400-f1-model_v3_repx	0	GLUA936M	936	A		GLU	MET	0.662881
USER	afo75400-f1-model_v3_repx	0	GLUA936N	936	A		GLU	ASN	0.64478
USER	afo75400-f1-model_v3_repx	0	GLUA936P	936	A		GLU	PRO	0.181159
USER	afo75400-f1-model_v3_repx	0	GLUA936Q	936	A		GLU	GLN	0.32353
USER	afo75400-f1-model_v3_repx	0	GLUA936R	936	A		GLU	ARG	0.622361
USER	afo75400-f1-model_v3_repx	0	GLUA936S	936	A		GLU	SER	0.752147
USER	afo75400-f1-model_v3_repx	0	GLUA936T	936	A		GLU	THR	0.577753
USER	afo75400-f1-model_v3_repx	0	GLUA936V	936	A		GLU	VAL	0.710764
USER	afo75400-f1-model_v3_repx	0	GLUA936W	936	A		GLU	TRP	0.502706
USER	afo75400-f1-model_v3_repx	0	GLUA936Y	936	A		GLU	TYR	0.604421
USER	afo75400-f1-model_v3_repx	0	LEUA937A	937	A		LEU	ALA	1.37942
USER	afo75400-f1-model_v3_repx	0	LEUA937C	937	A		LEU	CYS	1.33778
USER	afo75400-f1-model_v3_repx	0	LEUA937D	937	A		LEU	ASP	2.20275
USER	afo75400-f1-model_v3_repx	0	LEUA937E	937	A		LEU	GLU	1.71935
USER	afo75400-f1-model_v3_repx	0	LEUA937F	937	A		LEU	PHE	0.841368
USER	afo75400-f1-model_v3_repx	0	LEUA937G	937	A		LEU	GLY	2.16842
USER	afo75400-f1-model_v3_repx	0	LEUA937H	937	A		LEU	HIS	2.1244
USER	afo75400-f1-model_v3_repx	0	LEUA937I	937	A		LEU	ILE	0.590733
USER	afo75400-f1-model_v3_repx	0	LEUA937K	937	A		LEU	LYS	1.01345
USER	afo75400-f1-model_v3_repx	0	LEUA937M	937	A		LEU	MET	-0.0206579
USER	afo75400-f1-model_v3_repx	0	LEUA937N	937	A		LEU	ASN	2.14632
USER	afo75400-f1-model_v3_repx	0	LEUA937P	937	A		LEU	PRO	1.05304
USER	afo75400-f1-model_v3_repx	0	LEUA937Q	937	A		LEU	GLN	1.96878
USER	afo75400-f1-model_v3_repx	0	LEUA937R	937	A		LEU	ARG	1.60992
USER	afo75400-f1-model_v3_repx	0	LEUA937S	937	A		LEU	SER	2.18032
USER	afo75400-f1-model_v3_repx	0	LEUA937T	937	A		LEU	THR	1.33137
USER	afo75400-f1-model_v3_repx	0	LEUA937V	937	A		LEU	VAL	1.16144
USER	afo75400-f1-model_v3_repx	0	LEUA937W	937	A		LEU	TRP	1.42349
USER	afo75400-f1-model_v3_repx	0	LEUA937Y	937	A		LEU	TYR	1.19421
USER	afo75400-f1-model_v3_repx	0	SERA938A	938	A		SER	ALA	0.212343
USER	afo75400-f1-model_v3_repx	0	SERA938C	938	A		SER	CYS	0.882743
USER	afo75400-f1-model_v3_repx	0	SERA938D	938	A		SER	ASP	0.306684
USER	afo75400-f1-model_v3_repx	0	SERA938E	938	A		SER	GLU	0.566128
USER	afo75400-f1-model_v3_repx	0	SERA938F	938	A		SER	PHE	-0.343522
USER	afo75400-f1-model_v3_repx	0	SERA938G	938	A		SER	GLY	0.395372
USER	afo75400-f1-model_v3_repx	0	SERA938H	938	A		SER	HIS	0.878267
USER	afo75400-f1-model_v3_repx	0	SERA938I	938	A		SER	ILE	0.760318
USER	afo75400-f1-model_v3_repx	0	SERA938K	938	A		SER	LYS	0.335668
USER	afo75400-f1-model_v3_repx	0	SERA938L	938	A		SER	LEU	0.394642
USER	afo75400-f1-model_v3_repx	0	SERA938M	938	A		SER	MET	0.434373
USER	afo75400-f1-model_v3_repx	0	SERA938N	938	A		SER	ASN	0.261766
USER	afo75400-f1-model_v3_repx	0	SERA938P	938	A		SER	PRO	-1.02454
USER	afo75400-f1-model_v3_repx	0	SERA938Q	938	A		SER	GLN	0.685318
USER	afo75400-f1-model_v3_repx	0	SERA938R	938	A		SER	ARG	0.422018
USER	afo75400-f1-model_v3_repx	0	SERA938T	938	A		SER	THR	0.152389
USER	afo75400-f1-model_v3_repx	0	SERA938V	938	A		SER	VAL	0.8481
USER	afo75400-f1-model_v3_repx	0	SERA938W	938	A		SER	TRP	0.705375
USER	afo75400-f1-model_v3_repx	0	SERA938Y	938	A		SER	TYR	-0.134679
USER	afo75400-f1-model_v3_repx	0	GLUA939A	939	A		GLU	ALA	0.780397
USER	afo75400-f1-model_v3_repx	0	GLUA939C	939	A		GLU	CYS	1.44916
USER	afo75400-f1-model_v3_repx	0	GLUA939D	939	A		GLU	ASP	0.999911
USER	afo75400-f1-model_v3_repx	0	GLUA939F	939	A		GLU	PHE	1.05783
USER	afo75400-f1-model_v3_repx	0	GLUA939G	939	A		GLU	GLY	1.33722
USER	afo75400-f1-model_v3_repx	0	GLUA939H	939	A		GLU	HIS	1.31931
USER	afo75400-f1-model_v3_repx	0	GLUA939I	939	A		GLU	ILE	0.663362
USER	afo75400-f1-model_v3_repx	0	GLUA939K	939	A		GLU	LYS	0.789116
USER	afo75400-f1-model_v3_repx	0	GLUA939L	939	A		GLU	LEU	0.656804
USER	afo75400-f1-model_v3_repx	0	GLUA939M	939	A		GLU	MET	0.121521
USER	afo75400-f1-model_v3_repx	0	GLUA939N	939	A		GLU	ASN	1.27439
USER	afo75400-f1-model_v3_repx	0	GLUA939P	939	A		GLU	PRO	-0.328847
USER	afo75400-f1-model_v3_repx	0	GLUA939Q	939	A		GLU	GLN	0.301028
USER	afo75400-f1-model_v3_repx	0	GLUA939R	939	A		GLU	ARG	0.756733
USER	afo75400-f1-model_v3_repx	0	GLUA939S	939	A		GLU	SER	1.20827
USER	afo75400-f1-model_v3_repx	0	GLUA939T	939	A		GLU	THR	1.10276
USER	afo75400-f1-model_v3_repx	0	GLUA939V	939	A		GLU	VAL	1.07839
USER	afo75400-f1-model_v3_repx	0	GLUA939W	939	A		GLU	TRP	0.576543
USER	afo75400-f1-model_v3_repx	0	GLUA939Y	939	A		GLU	TYR	1.09987
USER	afo75400-f1-model_v3_repx	0	GLYA940A	940	A		GLY	ALA	-0.0403491
USER	afo75400-f1-model_v3_repx	0	GLYA940C	940	A		GLY	CYS	0.409838
USER	afo75400-f1-model_v3_repx	0	GLYA940D	940	A		GLY	ASP	0.32541
USER	afo75400-f1-model_v3_repx	0	GLYA940E	940	A		GLY	GLU	0.0183924
USER	afo75400-f1-model_v3_repx	0	GLYA940F	940	A		GLY	PHE	0.0739003
USER	afo75400-f1-model_v3_repx	0	GLYA940H	940	A		GLY	HIS	0.0383612
USER	afo75400-f1-model_v3_repx	0	GLYA940I	940	A		GLY	ILE	0.372824
USER	afo75400-f1-model_v3_repx	0	GLYA940K	940	A		GLY	LYS	-0.20942
USER	afo75400-f1-model_v3_repx	0	GLYA940L	940	A		GLY	LEU	-0.222822
USER	afo75400-f1-model_v3_repx	0	GLYA940M	940	A		GLY	MET	0.2502
USER	afo75400-f1-model_v3_repx	0	GLYA940N	940	A		GLY	ASN	-0.0435034
USER	afo75400-f1-model_v3_repx	0	GLYA940P	940	A		GLY	PRO	0.173755
USER	afo75400-f1-model_v3_repx	0	GLYA940Q	940	A		GLY	GLN	-0.0983405
USER	afo75400-f1-model_v3_repx	0	GLYA940R	940	A		GLY	ARG	-0.240065
USER	afo75400-f1-model_v3_repx	0	GLYA940S	940	A		GLY	SER	0.524476
USER	afo75400-f1-model_v3_repx	0	GLYA940T	940	A		GLY	THR	0.571987
USER	afo75400-f1-model_v3_repx	0	GLYA940V	940	A		GLY	VAL	0.516861
USER	afo75400-f1-model_v3_repx	0	GLYA940W	940	A		GLY	TRP	0.461641
USER	afo75400-f1-model_v3_repx	0	GLYA940Y	940	A		GLY	TYR	-0.17909
USER	afo75400-f1-model_v3_repx	0	GLUA941A	941	A		GLU	ALA	0.397748
USER	afo75400-f1-model_v3_repx	0	GLUA941C	941	A		GLU	CYS	0.865613
USER	afo75400-f1-model_v3_repx	0	GLUA941D	941	A		GLU	ASP	0.526777
USER	afo75400-f1-model_v3_repx	0	GLUA941F	941	A		GLU	PHE	0.0694726
USER	afo75400-f1-model_v3_repx	0	GLUA941G	941	A		GLU	GLY	1.05875
USER	afo75400-f1-model_v3_repx	0	GLUA941H	941	A		GLU	HIS	0.577239
USER	afo75400-f1-model_v3_repx	0	GLUA941I	941	A		GLU	ILE	-0.0760861
USER	afo75400-f1-model_v3_repx	0	GLUA941K	941	A		GLU	LYS	-0.0899824
USER	afo75400-f1-model_v3_repx	0	GLUA941L	941	A		GLU	LEU	-0.629669
USER	afo75400-f1-model_v3_repx	0	GLUA941M	941	A		GLU	MET	-0.498844
USER	afo75400-f1-model_v3_repx	0	GLUA941N	941	A		GLU	ASN	0.647425
USER	afo75400-f1-model_v3_repx	0	GLUA941P	941	A		GLU	PRO	0.32392
USER	afo75400-f1-model_v3_repx	0	GLUA941Q	941	A		GLU	GLN	0.376895
USER	afo75400-f1-model_v3_repx	0	GLUA941R	941	A		GLU	ARG	0.0244911
USER	afo75400-f1-model_v3_repx	0	GLUA941S	941	A		GLU	SER	0.833137
USER	afo75400-f1-model_v3_repx	0	GLUA941T	941	A		GLU	THR	0.85626
USER	afo75400-f1-model_v3_repx	0	GLUA941V	941	A		GLU	VAL	0.438759
USER	afo75400-f1-model_v3_repx	0	GLUA941W	941	A		GLU	TRP	0.291465
USER	afo75400-f1-model_v3_repx	0	GLUA941Y	941	A		GLU	TYR	0.216837
USER	afo75400-f1-model_v3_repx	0	LEUA942A	942	A		LEU	ALA	0.870697
USER	afo75400-f1-model_v3_repx	0	LEUA942C	942	A		LEU	CYS	1.35275
USER	afo75400-f1-model_v3_repx	0	LEUA942D	942	A		LEU	ASP	1.24696
USER	afo75400-f1-model_v3_repx	0	LEUA942E	942	A		LEU	GLU	0.771832
USER	afo75400-f1-model_v3_repx	0	LEUA942F	942	A		LEU	PHE	0.684001
USER	afo75400-f1-model_v3_repx	0	LEUA942G	942	A		LEU	GLY	1.66865
USER	afo75400-f1-model_v3_repx	0	LEUA942H	942	A		LEU	HIS	1.28428
USER	afo75400-f1-model_v3_repx	0	LEUA942I	942	A		LEU	ILE	-0.100187
USER	afo75400-f1-model_v3_repx	0	LEUA942K	942	A		LEU	LYS	0.193019
USER	afo75400-f1-model_v3_repx	0	LEUA942M	942	A		LEU	MET	0.378475
USER	afo75400-f1-model_v3_repx	0	LEUA942N	942	A		LEU	ASN	1.47577
USER	afo75400-f1-model_v3_repx	0	LEUA942P	942	A		LEU	PRO	3.6808
USER	afo75400-f1-model_v3_repx	0	LEUA942Q	942	A		LEU	GLN	0.616828
USER	afo75400-f1-model_v3_repx	0	LEUA942R	942	A		LEU	ARG	0.662186
USER	afo75400-f1-model_v3_repx	0	LEUA942S	942	A		LEU	SER	1.78195
USER	afo75400-f1-model_v3_repx	0	LEUA942T	942	A		LEU	THR	1.23767
USER	afo75400-f1-model_v3_repx	0	LEUA942V	942	A		LEU	VAL	0.526571
USER	afo75400-f1-model_v3_repx	0	LEUA942W	942	A		LEU	TRP	0.568807
USER	afo75400-f1-model_v3_repx	0	LEUA942Y	942	A		LEU	TYR	0.368354
USER	afo75400-f1-model_v3_repx	0	GLUA943A	943	A		GLU	ALA	0.0267563
USER	afo75400-f1-model_v3_repx	0	GLUA943C	943	A		GLU	CYS	0.597597
USER	afo75400-f1-model_v3_repx	0	GLUA943D	943	A		GLU	ASP	0.285614
USER	afo75400-f1-model_v3_repx	0	GLUA943F	943	A		GLU	PHE	-0.234935
USER	afo75400-f1-model_v3_repx	0	GLUA943G	943	A		GLU	GLY	0.625125
USER	afo75400-f1-model_v3_repx	0	GLUA943H	943	A		GLU	HIS	0.395146
USER	afo75400-f1-model_v3_repx	0	GLUA943I	943	A		GLU	ILE	-0.271061
USER	afo75400-f1-model_v3_repx	0	GLUA943K	943	A		GLU	LYS	-0.151452
USER	afo75400-f1-model_v3_repx	0	GLUA943L	943	A		GLU	LEU	-0.279341
USER	afo75400-f1-model_v3_repx	0	GLUA943M	943	A		GLU	MET	-0.538879
USER	afo75400-f1-model_v3_repx	0	GLUA943N	943	A		GLU	ASN	0.327798
USER	afo75400-f1-model_v3_repx	0	GLUA943P	943	A		GLU	PRO	2.7948
USER	afo75400-f1-model_v3_repx	0	GLUA943Q	943	A		GLU	GLN	-0.305685
USER	afo75400-f1-model_v3_repx	0	GLUA943R	943	A		GLU	ARG	0.0415924
USER	afo75400-f1-model_v3_repx	0	GLUA943S	943	A		GLU	SER	0.482365
USER	afo75400-f1-model_v3_repx	0	GLUA943T	943	A		GLU	THR	0.397344
USER	afo75400-f1-model_v3_repx	0	GLUA943V	943	A		GLU	VAL	0.231543
USER	afo75400-f1-model_v3_repx	0	GLUA943W	943	A		GLU	TRP	-0.271268
USER	afo75400-f1-model_v3_repx	0	GLUA943Y	943	A		GLU	TYR	-0.189925
USER	afo75400-f1-model_v3_repx	0	LYSA944A	944	A		LYS	ALA	0.196702
USER	afo75400-f1-model_v3_repx	0	LYSA944C	944	A		LYS	CYS	0.924426
USER	afo75400-f1-model_v3_repx	0	LYSA944D	944	A		LYS	ASP	0.71761
USER	afo75400-f1-model_v3_repx	0	LYSA944E	944	A		LYS	GLU	0.46331
USER	afo75400-f1-model_v3_repx	0	LYSA944F	944	A		LYS	PHE	-0.051869
USER	afo75400-f1-model_v3_repx	0	LYSA944G	944	A		LYS	GLY	0.992886
USER	afo75400-f1-model_v3_repx	0	LYSA944H	944	A		LYS	HIS	0.732703
USER	afo75400-f1-model_v3_repx	0	LYSA944I	944	A		LYS	ILE	0.774485
USER	afo75400-f1-model_v3_repx	0	LYSA944L	944	A		LYS	LEU	-0.00354391
USER	afo75400-f1-model_v3_repx	0	LYSA944M	944	A		LYS	MET	-0.29047
USER	afo75400-f1-model_v3_repx	0	LYSA944N	944	A		LYS	ASN	0.668969
USER	afo75400-f1-model_v3_repx	0	LYSA944P	944	A		LYS	PRO	0.347204
USER	afo75400-f1-model_v3_repx	0	LYSA944Q	944	A		LYS	GLN	-0.0736042
USER	afo75400-f1-model_v3_repx	0	LYSA944R	944	A		LYS	ARG	0.233784
USER	afo75400-f1-model_v3_repx	0	LYSA944S	944	A		LYS	SER	0.496083
USER	afo75400-f1-model_v3_repx	0	LYSA944T	944	A		LYS	THR	0.809681
USER	afo75400-f1-model_v3_repx	0	LYSA944V	944	A		LYS	VAL	1.17311
USER	afo75400-f1-model_v3_repx	0	LYSA944W	944	A		LYS	TRP	-0.0997686
USER	afo75400-f1-model_v3_repx	0	LYSA944Y	944	A		LYS	TYR	-0.0491343
USER	afo75400-f1-model_v3_repx	0	ARGA945A	945	A		ARG	ALA	0.512467
USER	afo75400-f1-model_v3_repx	0	ARGA945C	945	A		ARG	CYS	0.939967
USER	afo75400-f1-model_v3_repx	0	ARGA945D	945	A		ARG	ASP	0.988814
USER	afo75400-f1-model_v3_repx	0	ARGA945E	945	A		ARG	GLU	0.363323
USER	afo75400-f1-model_v3_repx	0	ARGA945F	945	A		ARG	PHE	-0.677517
USER	afo75400-f1-model_v3_repx	0	ARGA945G	945	A		ARG	GLY	1.3786
USER	afo75400-f1-model_v3_repx	0	ARGA945H	945	A		ARG	HIS	0.94559
USER	afo75400-f1-model_v3_repx	0	ARGA945I	945	A		ARG	ILE	-0.372404
USER	afo75400-f1-model_v3_repx	0	ARGA945K	945	A		ARG	LYS	-0.184143
USER	afo75400-f1-model_v3_repx	0	ARGA945L	945	A		ARG	LEU	-0.599953
USER	afo75400-f1-model_v3_repx	0	ARGA945M	945	A		ARG	MET	-0.446575
USER	afo75400-f1-model_v3_repx	0	ARGA945N	945	A		ARG	ASN	0.730863
USER	afo75400-f1-model_v3_repx	0	ARGA945P	945	A		ARG	PRO	2.68217
USER	afo75400-f1-model_v3_repx	0	ARGA945Q	945	A		ARG	GLN	0.340128
USER	afo75400-f1-model_v3_repx	0	ARGA945S	945	A		ARG	SER	0.66945
USER	afo75400-f1-model_v3_repx	0	ARGA945T	945	A		ARG	THR	0.946974
USER	afo75400-f1-model_v3_repx	0	ARGA945V	945	A		ARG	VAL	0.364802
USER	afo75400-f1-model_v3_repx	0	ARGA945W	945	A		ARG	TRP	-0.0420639
USER	afo75400-f1-model_v3_repx	0	ARGA945Y	945	A		ARG	TYR	-0.563587
USER	afo75400-f1-model_v3_repx	0	ARGA946A	946	A		ARG	ALA	0.508973
USER	afo75400-f1-model_v3_repx	0	ARGA946C	946	A		ARG	CYS	1.03561
USER	afo75400-f1-model_v3_repx	0	ARGA946D	946	A		ARG	ASP	0.97333
USER	afo75400-f1-model_v3_repx	0	ARGA946E	946	A		ARG	GLU	0.411097
USER	afo75400-f1-model_v3_repx	0	ARGA946F	946	A		ARG	PHE	-0.31669
USER	afo75400-f1-model_v3_repx	0	ARGA946G	946	A		ARG	GLY	1.34963
USER	afo75400-f1-model_v3_repx	0	ARGA946H	946	A		ARG	HIS	0.671388
USER	afo75400-f1-model_v3_repx	0	ARGA946I	946	A		ARG	ILE	-0.0771838
USER	afo75400-f1-model_v3_repx	0	ARGA946K	946	A		ARG	LYS	-0.140943
USER	afo75400-f1-model_v3_repx	0	ARGA946L	946	A		ARG	LEU	-0.318718
USER	afo75400-f1-model_v3_repx	0	ARGA946M	946	A		ARG	MET	-0.62638
USER	afo75400-f1-model_v3_repx	0	ARGA946N	946	A		ARG	ASN	0.946011
USER	afo75400-f1-model_v3_repx	0	ARGA946P	946	A		ARG	PRO	3.05142
USER	afo75400-f1-model_v3_repx	0	ARGA946Q	946	A		ARG	GLN	-0.268516
USER	afo75400-f1-model_v3_repx	0	ARGA946S	946	A		ARG	SER	0.684347
USER	afo75400-f1-model_v3_repx	0	ARGA946T	946	A		ARG	THR	0.900285
USER	afo75400-f1-model_v3_repx	0	ARGA946V	946	A		ARG	VAL	0.541384
USER	afo75400-f1-model_v3_repx	0	ARGA946W	946	A		ARG	TRP	-0.747688
USER	afo75400-f1-model_v3_repx	0	ARGA946Y	946	A		ARG	TYR	-0.272744
USER	afo75400-f1-model_v3_repx	0	ARGA947A	947	A		ARG	ALA	0.402219
USER	afo75400-f1-model_v3_repx	0	ARGA947C	947	A		ARG	CYS	1.21773
USER	afo75400-f1-model_v3_repx	0	ARGA947D	947	A		ARG	ASP	1.07324
USER	afo75400-f1-model_v3_repx	0	ARGA947E	947	A		ARG	GLU	0.658943
USER	afo75400-f1-model_v3_repx	0	ARGA947F	947	A		ARG	PHE	-0.300984
USER	afo75400-f1-model_v3_repx	0	ARGA947G	947	A		ARG	GLY	1.35982
USER	afo75400-f1-model_v3_repx	0	ARGA947H	947	A		ARG	HIS	0.193162
USER	afo75400-f1-model_v3_repx	0	ARGA947I	947	A		ARG	ILE	-0.226146
USER	afo75400-f1-model_v3_repx	0	ARGA947K	947	A		ARG	LYS	-0.0188698
USER	afo75400-f1-model_v3_repx	0	ARGA947L	947	A		ARG	LEU	-0.247774
USER	afo75400-f1-model_v3_repx	0	ARGA947M	947	A		ARG	MET	-0.445046
USER	afo75400-f1-model_v3_repx	0	ARGA947N	947	A		ARG	ASN	0.599775
USER	afo75400-f1-model_v3_repx	0	ARGA947P	947	A		ARG	PRO	2.99694
USER	afo75400-f1-model_v3_repx	0	ARGA947Q	947	A		ARG	GLN	0.0836473
USER	afo75400-f1-model_v3_repx	0	ARGA947S	947	A		ARG	SER	0.787191
USER	afo75400-f1-model_v3_repx	0	ARGA947T	947	A		ARG	THR	1.13435
USER	afo75400-f1-model_v3_repx	0	ARGA947V	947	A		ARG	VAL	0.510271
USER	afo75400-f1-model_v3_repx	0	ARGA947W	947	A		ARG	TRP	0.164649
USER	afo75400-f1-model_v3_repx	0	ARGA947Y	947	A		ARG	TYR	0.0274017
USER	afo75400-f1-model_v3_repx	0	THRA948A	948	A		THR	ALA	0.124255
USER	afo75400-f1-model_v3_repx	0	THRA948C	948	A		THR	CYS	0.368586
USER	afo75400-f1-model_v3_repx	0	THRA948D	948	A		THR	ASP	0.584083
USER	afo75400-f1-model_v3_repx	0	THRA948E	948	A		THR	GLU	0.187953
USER	afo75400-f1-model_v3_repx	0	THRA948F	948	A		THR	PHE	0.202514
USER	afo75400-f1-model_v3_repx	0	THRA948G	948	A		THR	GLY	0.981564
USER	afo75400-f1-model_v3_repx	0	THRA948H	948	A		THR	HIS	0.432949
USER	afo75400-f1-model_v3_repx	0	THRA948I	948	A		THR	ILE	-0.234841
USER	afo75400-f1-model_v3_repx	0	THRA948K	948	A		THR	LYS	-0.166099
USER	afo75400-f1-model_v3_repx	0	THRA948L	948	A		THR	LEU	-0.566868
USER	afo75400-f1-model_v3_repx	0	THRA948M	948	A		THR	MET	-0.731772
USER	afo75400-f1-model_v3_repx	0	THRA948N	948	A		THR	ASN	0.178377
USER	afo75400-f1-model_v3_repx	0	THRA948P	948	A		THR	PRO	2.12731
USER	afo75400-f1-model_v3_repx	0	THRA948Q	948	A		THR	GLN	0.323047
USER	afo75400-f1-model_v3_repx	0	THRA948R	948	A		THR	ARG	0.122493
USER	afo75400-f1-model_v3_repx	0	THRA948S	948	A		THR	SER	0.384445
USER	afo75400-f1-model_v3_repx	0	THRA948V	948	A		THR	VAL	0.313213
USER	afo75400-f1-model_v3_repx	0	THRA948W	948	A		THR	TRP	0.0819329
USER	afo75400-f1-model_v3_repx	0	THRA948Y	948	A		THR	TYR	-0.0207127
USER	afo75400-f1-model_v3_repx	0	LEUA949A	949	A		LEU	ALA	0.66963
USER	afo75400-f1-model_v3_repx	0	LEUA949C	949	A		LEU	CYS	1.30496
USER	afo75400-f1-model_v3_repx	0	LEUA949D	949	A		LEU	ASP	1.36936
USER	afo75400-f1-model_v3_repx	0	LEUA949E	949	A		LEU	GLU	0.807352
USER	afo75400-f1-model_v3_repx	0	LEUA949F	949	A		LEU	PHE	0.135253
USER	afo75400-f1-model_v3_repx	0	LEUA949G	949	A		LEU	GLY	1.65883
USER	afo75400-f1-model_v3_repx	0	LEUA949H	949	A		LEU	HIS	0.883974
USER	afo75400-f1-model_v3_repx	0	LEUA949I	949	A		LEU	ILE	0.366064
USER	afo75400-f1-model_v3_repx	0	LEUA949K	949	A		LEU	LYS	0.228767
USER	afo75400-f1-model_v3_repx	0	LEUA949M	949	A		LEU	MET	-0.352492
USER	afo75400-f1-model_v3_repx	0	LEUA949N	949	A		LEU	ASN	0.675418
USER	afo75400-f1-model_v3_repx	0	LEUA949P	949	A		LEU	PRO	4.67788
USER	afo75400-f1-model_v3_repx	0	LEUA949Q	949	A		LEU	GLN	0.249418
USER	afo75400-f1-model_v3_repx	0	LEUA949R	949	A		LEU	ARG	0.360834
USER	afo75400-f1-model_v3_repx	0	LEUA949S	949	A		LEU	SER	0.718732
USER	afo75400-f1-model_v3_repx	0	LEUA949T	949	A		LEU	THR	1.30628
USER	afo75400-f1-model_v3_repx	0	LEUA949V	949	A		LEU	VAL	1.00019
USER	afo75400-f1-model_v3_repx	0	LEUA949W	949	A		LEU	TRP	-0.00362177
USER	afo75400-f1-model_v3_repx	0	LEUA949Y	949	A		LEU	TYR	0.208484
USER	afo75400-f1-model_v3_repx	0	LEUA950A	950	A		LEU	ALA	0.946079
USER	afo75400-f1-model_v3_repx	0	LEUA950C	950	A		LEU	CYS	1.27974
USER	afo75400-f1-model_v3_repx	0	LEUA950D	950	A		LEU	ASP	1.53433
USER	afo75400-f1-model_v3_repx	0	LEUA950E	950	A		LEU	GLU	1.3421
USER	afo75400-f1-model_v3_repx	0	LEUA950F	950	A		LEU	PHE	1.45945
USER	afo75400-f1-model_v3_repx	0	LEUA950G	950	A		LEU	GLY	1.28779
USER	afo75400-f1-model_v3_repx	0	LEUA950H	950	A		LEU	HIS	1.90513
USER	afo75400-f1-model_v3_repx	0	LEUA950I	950	A		LEU	ILE	0.207706
USER	afo75400-f1-model_v3_repx	0	LEUA950K	950	A		LEU	LYS	0.526512
USER	afo75400-f1-model_v3_repx	0	LEUA950M	950	A		LEU	MET	0.183227
USER	afo75400-f1-model_v3_repx	0	LEUA950N	950	A		LEU	ASN	0.931376
USER	afo75400-f1-model_v3_repx	0	LEUA950P	950	A		LEU	PRO	3.10592
USER	afo75400-f1-model_v3_repx	0	LEUA950Q	950	A		LEU	GLN	1.03373
USER	afo75400-f1-model_v3_repx	0	LEUA950R	950	A		LEU	ARG	0.626862
USER	afo75400-f1-model_v3_repx	0	LEUA950S	950	A		LEU	SER	0.518155
USER	afo75400-f1-model_v3_repx	0	LEUA950T	950	A		LEU	THR	0.824134
USER	afo75400-f1-model_v3_repx	0	LEUA950V	950	A		LEU	VAL	0.766056
USER	afo75400-f1-model_v3_repx	0	LEUA950W	950	A		LEU	TRP	1.21294
USER	afo75400-f1-model_v3_repx	0	LEUA950Y	950	A		LEU	TYR	1.62122
USER	afo75400-f1-model_v3_repx	0	GLUA951A	951	A		GLU	ALA	-0.238232
USER	afo75400-f1-model_v3_repx	0	GLUA951C	951	A		GLU	CYS	0.441769
USER	afo75400-f1-model_v3_repx	0	GLUA951D	951	A		GLU	ASP	0.614976
USER	afo75400-f1-model_v3_repx	0	GLUA951F	951	A		GLU	PHE	-0.380874
USER	afo75400-f1-model_v3_repx	0	GLUA951G	951	A		GLU	GLY	0.562208
USER	afo75400-f1-model_v3_repx	0	GLUA951H	951	A		GLU	HIS	0.251235
USER	afo75400-f1-model_v3_repx	0	GLUA951I	951	A		GLU	ILE	-0.387538
USER	afo75400-f1-model_v3_repx	0	GLUA951K	951	A		GLU	LYS	-0.454335
USER	afo75400-f1-model_v3_repx	0	GLUA951L	951	A		GLU	LEU	-0.49758
USER	afo75400-f1-model_v3_repx	0	GLUA951M	951	A		GLU	MET	-0.533147
USER	afo75400-f1-model_v3_repx	0	GLUA951N	951	A		GLU	ASN	-0.0402118
USER	afo75400-f1-model_v3_repx	0	GLUA951P	951	A		GLU	PRO	3.63776
USER	afo75400-f1-model_v3_repx	0	GLUA951Q	951	A		GLU	GLN	-0.378622
USER	afo75400-f1-model_v3_repx	0	GLUA951R	951	A		GLU	ARG	-0.333872
USER	afo75400-f1-model_v3_repx	0	GLUA951S	951	A		GLU	SER	-0.17527
USER	afo75400-f1-model_v3_repx	0	GLUA951T	951	A		GLU	THR	0.543479
USER	afo75400-f1-model_v3_repx	0	GLUA951V	951	A		GLU	VAL	0.236634
USER	afo75400-f1-model_v3_repx	0	GLUA951W	951	A		GLU	TRP	-0.310405
USER	afo75400-f1-model_v3_repx	0	GLUA951Y	951	A		GLU	TYR	-0.335322
USER	afo75400-f1-model_v3_repx	0	GLNA952A	952	A		GLN	ALA	-0.344354
USER	afo75400-f1-model_v3_repx	0	GLNA952C	952	A		GLN	CYS	-0.312352
USER	afo75400-f1-model_v3_repx	0	GLNA952D	952	A		GLN	ASP	1.38606
USER	afo75400-f1-model_v3_repx	0	GLNA952E	952	A		GLN	GLU	-0.000406277
USER	afo75400-f1-model_v3_repx	0	GLNA952F	952	A		GLN	PHE	0.0082118
USER	afo75400-f1-model_v3_repx	0	GLNA952G	952	A		GLN	GLY	0.478826
USER	afo75400-f1-model_v3_repx	0	GLNA952H	952	A		GLN	HIS	-0.0209916
USER	afo75400-f1-model_v3_repx	0	GLNA952I	952	A		GLN	ILE	1.27551
USER	afo75400-f1-model_v3_repx	0	GLNA952K	952	A		GLN	LYS	-0.605266
USER	afo75400-f1-model_v3_repx	0	GLNA952L	952	A		GLN	LEU	-0.323747
USER	afo75400-f1-model_v3_repx	0	GLNA952M	952	A		GLN	MET	-0.654157
USER	afo75400-f1-model_v3_repx	0	GLNA952N	952	A		GLN	ASN	-0.202675
USER	afo75400-f1-model_v3_repx	0	GLNA952P	952	A		GLN	PRO	3.10478
USER	afo75400-f1-model_v3_repx	0	GLNA952R	952	A		GLN	ARG	-1.16505
USER	afo75400-f1-model_v3_repx	0	GLNA952S	952	A		GLN	SER	-0.50926
USER	afo75400-f1-model_v3_repx	0	GLNA952T	952	A		GLN	THR	1.06934
USER	afo75400-f1-model_v3_repx	0	GLNA952V	952	A		GLN	VAL	1.15035
USER	afo75400-f1-model_v3_repx	0	GLNA952W	952	A		GLN	TRP	-0.323058
USER	afo75400-f1-model_v3_repx	0	GLNA952Y	952	A		GLN	TYR	0.0548011
USER	afo75400-f1-model_v3_repx	0	LEUA953A	953	A		LEU	ALA	0.819475
USER	afo75400-f1-model_v3_repx	0	LEUA953C	953	A		LEU	CYS	0.757568
USER	afo75400-f1-model_v3_repx	0	LEUA953D	953	A		LEU	ASP	1.55913
USER	afo75400-f1-model_v3_repx	0	LEUA953E	953	A		LEU	GLU	1.00096
USER	afo75400-f1-model_v3_repx	0	LEUA953F	953	A		LEU	PHE	-0.00327438
USER	afo75400-f1-model_v3_repx	0	LEUA953G	953	A		LEU	GLY	1.33176
USER	afo75400-f1-model_v3_repx	0	LEUA953H	953	A		LEU	HIS	0.416386
USER	afo75400-f1-model_v3_repx	0	LEUA953I	953	A		LEU	ILE	1.09269
USER	afo75400-f1-model_v3_repx	0	LEUA953K	953	A		LEU	LYS	-0.083646
USER	afo75400-f1-model_v3_repx	0	LEUA953M	953	A		LEU	MET	-0.0926819
USER	afo75400-f1-model_v3_repx	0	LEUA953N	953	A		LEU	ASN	0.628756
USER	afo75400-f1-model_v3_repx	0	LEUA953P	953	A		LEU	PRO	4.03494
USER	afo75400-f1-model_v3_repx	0	LEUA953Q	953	A		LEU	GLN	0.589775
USER	afo75400-f1-model_v3_repx	0	LEUA953R	953	A		LEU	ARG	0.156096
USER	afo75400-f1-model_v3_repx	0	LEUA953S	953	A		LEU	SER	0.56213
USER	afo75400-f1-model_v3_repx	0	LEUA953T	953	A		LEU	THR	1.1406
USER	afo75400-f1-model_v3_repx	0	LEUA953V	953	A		LEU	VAL	1.79591
USER	afo75400-f1-model_v3_repx	0	LEUA953W	953	A		LEU	TRP	0.143193
USER	afo75400-f1-model_v3_repx	0	LEUA953Y	953	A		LEU	TYR	0.0191967
USER	afo75400-f1-model_v3_repx	0	ASPA954A	954	A		ASP	ALA	-1.04367
USER	afo75400-f1-model_v3_repx	0	ASPA954C	954	A		ASP	CYS	-0.69812
USER	afo75400-f1-model_v3_repx	0	ASPA954E	954	A		ASP	GLU	-0.442702
USER	afo75400-f1-model_v3_repx	0	ASPA954F	954	A		ASP	PHE	-1.28771
USER	afo75400-f1-model_v3_repx	0	ASPA954G	954	A		ASP	GLY	-0.561215
USER	afo75400-f1-model_v3_repx	0	ASPA954H	954	A		ASP	HIS	-0.987499
USER	afo75400-f1-model_v3_repx	0	ASPA954I	954	A		ASP	ILE	-0.632657
USER	afo75400-f1-model_v3_repx	0	ASPA954K	954	A		ASP	LYS	-1.22941
USER	afo75400-f1-model_v3_repx	0	ASPA954L	954	A		ASP	LEU	-0.884567
USER	afo75400-f1-model_v3_repx	0	ASPA954M	954	A		ASP	MET	-1.35939
USER	afo75400-f1-model_v3_repx	0	ASPA954N	954	A		ASP	ASN	-0.908297
USER	afo75400-f1-model_v3_repx	0	ASPA954P	954	A		ASP	PRO	0.731232
USER	afo75400-f1-model_v3_repx	0	ASPA954Q	954	A		ASP	GLN	-1.22803
USER	afo75400-f1-model_v3_repx	0	ASPA954R	954	A		ASP	ARG	-1.60446
USER	afo75400-f1-model_v3_repx	0	ASPA954S	954	A		ASP	SER	-1.14547
USER	afo75400-f1-model_v3_repx	0	ASPA954T	954	A		ASP	THR	-0.919164
USER	afo75400-f1-model_v3_repx	0	ASPA954V	954	A		ASP	VAL	-0.398606
USER	afo75400-f1-model_v3_repx	0	ASPA954W	954	A		ASP	TRP	-1.40041
USER	afo75400-f1-model_v3_repx	0	ASPA954Y	954	A		ASP	TYR	-1.12851
USER	afo75400-f1-model_v3_repx	0	ASPA955A	955	A		ASP	ALA	-1.13875
USER	afo75400-f1-model_v3_repx	0	ASPA955C	955	A		ASP	CYS	-1.09319
USER	afo75400-f1-model_v3_repx	0	ASPA955E	955	A		ASP	GLU	-0.56826
USER	afo75400-f1-model_v3_repx	0	ASPA955F	955	A		ASP	PHE	-1.05223
USER	afo75400-f1-model_v3_repx	0	ASPA955G	955	A		ASP	GLY	-0.387856
USER	afo75400-f1-model_v3_repx	0	ASPA955H	955	A		ASP	HIS	-1.51008
USER	afo75400-f1-model_v3_repx	0	ASPA955I	955	A		ASP	ILE	-0.713585
USER	afo75400-f1-model_v3_repx	0	ASPA955K	955	A		ASP	LYS	-1.74435
USER	afo75400-f1-model_v3_repx	0	ASPA955L	955	A		ASP	LEU	-1.02665
USER	afo75400-f1-model_v3_repx	0	ASPA955M	955	A		ASP	MET	-1.46092
USER	afo75400-f1-model_v3_repx	0	ASPA955N	955	A		ASP	ASN	-1.08642
USER	afo75400-f1-model_v3_repx	0	ASPA955P	955	A		ASP	PRO	0.382237
USER	afo75400-f1-model_v3_repx	0	ASPA955Q	955	A		ASP	GLN	-1.06949
USER	afo75400-f1-model_v3_repx	0	ASPA955R	955	A		ASP	ARG	-1.85199
USER	afo75400-f1-model_v3_repx	0	ASPA955S	955	A		ASP	SER	-1.22356
USER	afo75400-f1-model_v3_repx	0	ASPA955T	955	A		ASP	THR	-0.44465
USER	afo75400-f1-model_v3_repx	0	ASPA955V	955	A		ASP	VAL	-0.54336
USER	afo75400-f1-model_v3_repx	0	ASPA955W	955	A		ASP	TRP	-0.962333
USER	afo75400-f1-model_v3_repx	0	ASPA955Y	955	A		ASP	TYR	-0.973958
USER	afo75400-f1-model_v3_repx	0	ASPA956A	956	A		ASP	ALA	-0.958388
USER	afo75400-f1-model_v3_repx	0	ASPA956C	956	A		ASP	CYS	-0.813837
USER	afo75400-f1-model_v3_repx	0	ASPA956E	956	A		ASP	GLU	-0.485861
USER	afo75400-f1-model_v3_repx	0	ASPA956F	956	A		ASP	PHE	-1.83773
USER	afo75400-f1-model_v3_repx	0	ASPA956G	956	A		ASP	GLY	-1.22582
USER	afo75400-f1-model_v3_repx	0	ASPA956H	956	A		ASP	HIS	-2.17886
USER	afo75400-f1-model_v3_repx	0	ASPA956I	956	A		ASP	ILE	-1.15604
USER	afo75400-f1-model_v3_repx	0	ASPA956K	956	A		ASP	LYS	-2.31262
USER	afo75400-f1-model_v3_repx	0	ASPA956L	956	A		ASP	LEU	-1.58664
USER	afo75400-f1-model_v3_repx	0	ASPA956M	956	A		ASP	MET	-1.88688
USER	afo75400-f1-model_v3_repx	0	ASPA956N	956	A		ASP	ASN	-2.08476
USER	afo75400-f1-model_v3_repx	0	ASPA956P	956	A		ASP	PRO	-0.695626
USER	afo75400-f1-model_v3_repx	0	ASPA956Q	956	A		ASP	GLN	-1.89121
USER	afo75400-f1-model_v3_repx	0	ASPA956R	956	A		ASP	ARG	-2.79342
USER	afo75400-f1-model_v3_repx	0	ASPA956S	956	A		ASP	SER	-1.66898
USER	afo75400-f1-model_v3_repx	0	ASPA956T	956	A		ASP	THR	-0.672462
USER	afo75400-f1-model_v3_repx	0	ASPA956V	956	A		ASP	VAL	-0.644623
USER	afo75400-f1-model_v3_repx	0	ASPA956W	956	A		ASP	TRP	-1.42953
USER	afo75400-f1-model_v3_repx	0	ASPA956Y	956	A		ASP	TYR	-1.78084
USER	afo75400-f1-model_v3_repx	0	GLNA957A	957	A		GLN	ALA	0.856394
USER	afo75400-f1-model_v3_repx	0	GLNA957C	957	A		GLN	CYS	0.404174
USER	afo75400-f1-model_v3_repx	0	GLNA957D	957	A		GLN	ASP	1.59175
USER	afo75400-f1-model_v3_repx	0	GLNA957E	957	A		GLN	GLU	1.35219
USER	afo75400-f1-model_v3_repx	0	GLNA957F	957	A		GLN	PHE	-0.0554198
USER	afo75400-f1-model_v3_repx	0	GLNA957G	957	A		GLN	GLY	0.80142
USER	afo75400-f1-model_v3_repx	0	GLNA957H	957	A		GLN	HIS	-0.821048
USER	afo75400-f1-model_v3_repx	0	GLNA957I	957	A		GLN	ILE	0.823074
USER	afo75400-f1-model_v3_repx	0	GLNA957K	957	A		GLN	LYS	-0.464786
USER	afo75400-f1-model_v3_repx	0	GLNA957L	957	A		GLN	LEU	0.768596
USER	afo75400-f1-model_v3_repx	0	GLNA957M	957	A		GLN	MET	0.299091
USER	afo75400-f1-model_v3_repx	0	GLNA957N	957	A		GLN	ASN	0.163675
USER	afo75400-f1-model_v3_repx	0	GLNA957P	957	A		GLN	PRO	2.01771
USER	afo75400-f1-model_v3_repx	0	GLNA957R	957	A		GLN	ARG	-1.15998
USER	afo75400-f1-model_v3_repx	0	GLNA957S	957	A		GLN	SER	0.315119
USER	afo75400-f1-model_v3_repx	0	GLNA957T	957	A		GLN	THR	0.297908
USER	afo75400-f1-model_v3_repx	0	GLNA957V	957	A		GLN	VAL	1.08676
USER	afo75400-f1-model_v3_repx	0	GLNA957W	957	A		GLN	TRP	0.316305
USER	afo75400-f1-model_v3_repx	0	GLNA957Y	957	A		GLN	TYR	-0.0375124
