## Supplementary material for "Validating folding energy estimates as a method for variant interpretation": rpli_1cqu_ddg_background.csv

source	pdb	score	pdb_mut	pdb_rid	pdb_chain	gene_no	mut_from	mut_to	ddg
USER	1cqu_repx	0	META1A	1	A		MET	ALA	-0.0222277
USER	1cqu_repx	0	META1C	1	A		MET	CYS	0.304117
USER	1cqu_repx	0	META1D	1	A		MET	ASP	2.25398
USER	1cqu_repx	0	META1E	1	A		MET	GLU	1.37881
USER	1cqu_repx	0	META1F	1	A		MET	PHE	1.70047
USER	1cqu_repx	0	META1G	1	A		MET	GLY	-0.610047
USER	1cqu_repx	0	META1H	1	A		MET	HIS	2.43895
USER	1cqu_repx	0	META1I	1	A		MET	ILE	1.60445
USER	1cqu_repx	0	META1K	1	A		MET	LYS	0.641921
USER	1cqu_repx	0	META1L	1	A		MET	LEU	-0.0673306
USER	1cqu_repx	0	META1N	1	A		MET	ASN	1.07466
USER	1cqu_repx	0	META1P	1	A		MET	PRO	2.09516
USER	1cqu_repx	0	META1Q	1	A		MET	GLN	1.08137
USER	1cqu_repx	0	META1R	1	A		MET	ARG	0.657057
USER	1cqu_repx	0	META1S	1	A		MET	SER	1.22891
USER	1cqu_repx	0	META1T	1	A		MET	THR	1.62065
USER	1cqu_repx	0	META1V	1	A		MET	VAL	1.42693
USER	1cqu_repx	0	META1W	1	A		MET	TRP	2.2736
USER	1cqu_repx	0	META1Y	1	A		MET	TYR	1.8246
USER	1cqu_repx	0	LYSA2A	2	A		LYS	ALA	0.576563
USER	1cqu_repx	0	LYSA2C	2	A		LYS	CYS	0.875961
USER	1cqu_repx	0	LYSA2D	2	A		LYS	ASP	0.871412
USER	1cqu_repx	0	LYSA2E	2	A		LYS	GLU	0.464493
USER	1cqu_repx	0	LYSA2F	2	A		LYS	PHE	0.13682
USER	1cqu_repx	0	LYSA2G	2	A		LYS	GLY	0.39128
USER	1cqu_repx	0	LYSA2H	2	A		LYS	HIS	1.06757
USER	1cqu_repx	0	LYSA2I	2	A		LYS	ILE	0.680957
USER	1cqu_repx	0	LYSA2L	2	A		LYS	LEU	-0.528339
USER	1cqu_repx	0	LYSA2M	2	A		LYS	MET	-0.043212
USER	1cqu_repx	0	LYSA2N	2	A		LYS	ASN	0.719935
USER	1cqu_repx	0	LYSA2P	2	A		LYS	PRO	-0.62197
USER	1cqu_repx	0	LYSA2Q	2	A		LYS	GLN	0.791258
USER	1cqu_repx	0	LYSA2R	2	A		LYS	ARG	0.575845
USER	1cqu_repx	0	LYSA2S	2	A		LYS	SER	1.1299
USER	1cqu_repx	0	LYSA2T	2	A		LYS	THR	1.09131
USER	1cqu_repx	0	LYSA2V	2	A		LYS	VAL	0.991659
USER	1cqu_repx	0	LYSA2W	2	A		LYS	TRP	0.470837
USER	1cqu_repx	0	LYSA2Y	2	A		LYS	TYR	0.608898
USER	1cqu_repx	0	VALA3A	3	A		VAL	ALA	-2.5486
USER	1cqu_repx	0	VALA3C	3	A		VAL	CYS	-1.7324
USER	1cqu_repx	0	VALA3D	3	A		VAL	ASP	3.87071
USER	1cqu_repx	0	VALA3E	3	A		VAL	GLU	4.19136
USER	1cqu_repx	0	VALA3F	3	A		VAL	PHE	17.1649
USER	1cqu_repx	0	VALA3G	3	A		VAL	GLY	-3.71811
USER	1cqu_repx	0	VALA3H	3	A		VAL	HIS	12.0654
USER	1cqu_repx	0	VALA3I	3	A		VAL	ILE	0.999553
USER	1cqu_repx	0	VALA3K	3	A		VAL	LYS	6.12551
USER	1cqu_repx	0	VALA3L	3	A		VAL	LEU	-1.23074
USER	1cqu_repx	0	VALA3M	3	A		VAL	MET	0.498855
USER	1cqu_repx	0	VALA3N	3	A		VAL	ASN	2.72773
USER	1cqu_repx	0	VALA3P	3	A		VAL	PRO	7.97755
USER	1cqu_repx	0	VALA3Q	3	A		VAL	GLN	1.56466
USER	1cqu_repx	0	VALA3R	3	A		VAL	ARG	11.7747
USER	1cqu_repx	0	VALA3S	3	A		VAL	SER	-1.95207
USER	1cqu_repx	0	VALA3T	3	A		VAL	THR	-3.69542
USER	1cqu_repx	0	VALA3W	3	A		VAL	TRP	31.4091
USER	1cqu_repx	0	VALA3Y	3	A		VAL	TYR	27.6432
USER	1cqu_repx	0	ILEA4A	4	A		ILE	ALA	2.08748
USER	1cqu_repx	0	ILEA4C	4	A		ILE	CYS	3.14933
USER	1cqu_repx	0	ILEA4D	4	A		ILE	ASP	4.53316
USER	1cqu_repx	0	ILEA4E	4	A		ILE	GLU	3.75105
USER	1cqu_repx	0	ILEA4F	4	A		ILE	PHE	7.05303
USER	1cqu_repx	0	ILEA4G	4	A		ILE	GLY	3.37918
USER	1cqu_repx	0	ILEA4H	4	A		ILE	HIS	9.59903
USER	1cqu_repx	0	ILEA4K	4	A		ILE	LYS	5.32118
USER	1cqu_repx	0	ILEA4L	4	A		ILE	LEU	1.72427
USER	1cqu_repx	0	ILEA4M	4	A		ILE	MET	0.86719
USER	1cqu_repx	0	ILEA4N	4	A		ILE	ASN	3.5681
USER	1cqu_repx	0	ILEA4P	4	A		ILE	PRO	4.74263
USER	1cqu_repx	0	ILEA4Q	4	A		ILE	GLN	2.60702
USER	1cqu_repx	0	ILEA4R	4	A		ILE	ARG	4.81572
USER	1cqu_repx	0	ILEA4S	4	A		ILE	SER	4.0152
USER	1cqu_repx	0	ILEA4T	4	A		ILE	THR	3.243
USER	1cqu_repx	0	ILEA4V	4	A		ILE	VAL	0.594117
USER	1cqu_repx	0	ILEA4W	4	A		ILE	TRP	8.94524
USER	1cqu_repx	0	ILEA4Y	4	A		ILE	TYR	10.4648
USER	1cqu_repx	0	PHEA5A	5	A		PHE	ALA	-0.336015
USER	1cqu_repx	0	PHEA5C	5	A		PHE	CYS	-0.844423
USER	1cqu_repx	0	PHEA5D	5	A		PHE	ASP	1.84046
USER	1cqu_repx	0	PHEA5E	5	A		PHE	GLU	1.46242
USER	1cqu_repx	0	PHEA5G	5	A		PHE	GLY	1.00497
USER	1cqu_repx	0	PHEA5H	5	A		PHE	HIS	1.21544
USER	1cqu_repx	0	PHEA5I	5	A		PHE	ILE	-0.0290168
USER	1cqu_repx	0	PHEA5K	5	A		PHE	LYS	0.255078
USER	1cqu_repx	0	PHEA5L	5	A		PHE	LEU	-2.29521
USER	1cqu_repx	0	PHEA5M	5	A		PHE	MET	-1.27984
USER	1cqu_repx	0	PHEA5N	5	A		PHE	ASN	1.28457
USER	1cqu_repx	0	PHEA5P	5	A		PHE	PRO	1.48254
USER	1cqu_repx	0	PHEA5Q	5	A		PHE	GLN	-0.27174
USER	1cqu_repx	0	PHEA5R	5	A		PHE	ARG	1.11876
USER	1cqu_repx	0	PHEA5S	5	A		PHE	SER	0.905485
USER	1cqu_repx	0	PHEA5T	5	A		PHE	THR	-1.93429
USER	1cqu_repx	0	PHEA5V	5	A		PHE	VAL	-1.31231
USER	1cqu_repx	0	PHEA5W	5	A		PHE	TRP	-0.0739997
USER	1cqu_repx	0	PHEA5Y	5	A		PHE	TYR	1.72114
USER	1cqu_repx	0	LEUA6A	6	A		LEU	ALA	1.53149
USER	1cqu_repx	0	LEUA6C	6	A		LEU	CYS	1.24378
USER	1cqu_repx	0	LEUA6D	6	A		LEU	ASP	1.63226
USER	1cqu_repx	0	LEUA6E	6	A		LEU	GLU	0.961644
USER	1cqu_repx	0	LEUA6F	6	A		LEU	PHE	0.21967
USER	1cqu_repx	0	LEUA6G	6	A		LEU	GLY	2.10017
USER	1cqu_repx	0	LEUA6H	6	A		LEU	HIS	1.25803
USER	1cqu_repx	0	LEUA6I	6	A		LEU	ILE	0.589641
USER	1cqu_repx	0	LEUA6K	6	A		LEU	LYS	0.523161
USER	1cqu_repx	0	LEUA6M	6	A		LEU	MET	-0.105644
USER	1cqu_repx	0	LEUA6N	6	A		LEU	ASN	1.57825
USER	1cqu_repx	0	LEUA6P	6	A		LEU	PRO	4.35722
USER	1cqu_repx	0	LEUA6Q	6	A		LEU	GLN	1.11471
USER	1cqu_repx	0	LEUA6R	6	A		LEU	ARG	1.08065
USER	1cqu_repx	0	LEUA6S	6	A		LEU	SER	1.86073
USER	1cqu_repx	0	LEUA6T	6	A		LEU	THR	1.98838
USER	1cqu_repx	0	LEUA6V	6	A		LEU	VAL	0.9745
USER	1cqu_repx	0	LEUA6W	6	A		LEU	TRP	0.925407
USER	1cqu_repx	0	LEUA6Y	6	A		LEU	TYR	0.483885
USER	1cqu_repx	0	LYSA7A	7	A		LYS	ALA	0.544577
USER	1cqu_repx	0	LYSA7C	7	A		LYS	CYS	0.168122
USER	1cqu_repx	0	LYSA7D	7	A		LYS	ASP	1.43285
USER	1cqu_repx	0	LYSA7E	7	A		LYS	GLU	0.869805
USER	1cqu_repx	0	LYSA7F	7	A		LYS	PHE	0.116883
USER	1cqu_repx	0	LYSA7G	7	A		LYS	GLY	0.724726
USER	1cqu_repx	0	LYSA7H	7	A		LYS	HIS	0.656129
USER	1cqu_repx	0	LYSA7I	7	A		LYS	ILE	0.0254431
USER	1cqu_repx	0	LYSA7L	7	A		LYS	LEU	0.430038
USER	1cqu_repx	0	LYSA7M	7	A		LYS	MET	-0.361115
USER	1cqu_repx	0	LYSA7N	7	A		LYS	ASN	0.691219
USER	1cqu_repx	0	LYSA7P	7	A		LYS	PRO	2.38488
USER	1cqu_repx	0	LYSA7Q	7	A		LYS	GLN	0.619576
USER	1cqu_repx	0	LYSA7R	7	A		LYS	ARG	0.12259
USER	1cqu_repx	0	LYSA7S	7	A		LYS	SER	0.711934
USER	1cqu_repx	0	LYSA7T	7	A		LYS	THR	0.299235
USER	1cqu_repx	0	LYSA7V	7	A		LYS	VAL	-0.0435406
USER	1cqu_repx	0	LYSA7W	7	A		LYS	TRP	0.58093
USER	1cqu_repx	0	LYSA7Y	7	A		LYS	TYR	0.125745
USER	1cqu_repx	0	ASPA8A	8	A		ASP	ALA	-0.553972
USER	1cqu_repx	0	ASPA8C	8	A		ASP	CYS	-0.666636
USER	1cqu_repx	0	ASPA8E	8	A		ASP	GLU	-0.209894
USER	1cqu_repx	0	ASPA8F	8	A		ASP	PHE	-0.185837
USER	1cqu_repx	0	ASPA8G	8	A		ASP	GLY	-0.119184
USER	1cqu_repx	0	ASPA8H	8	A		ASP	HIS	0.0969825
USER	1cqu_repx	0	ASPA8I	8	A		ASP	ILE	0.820534
USER	1cqu_repx	0	ASPA8K	8	A		ASP	LYS	-0.399943
USER	1cqu_repx	0	ASPA8L	8	A		ASP	LEU	-0.310573
USER	1cqu_repx	0	ASPA8M	8	A		ASP	MET	-0.400071
USER	1cqu_repx	0	ASPA8N	8	A		ASP	ASN	0.208345
USER	1cqu_repx	0	ASPA8P	8	A		ASP	PRO	-1.96221
USER	1cqu_repx	0	ASPA8Q	8	A		ASP	GLN	-0.00932789
USER	1cqu_repx	0	ASPA8R	8	A		ASP	ARG	0.133751
USER	1cqu_repx	0	ASPA8S	8	A		ASP	SER	-0.486056
USER	1cqu_repx	0	ASPA8T	8	A		ASP	THR	0.00119119
USER	1cqu_repx	0	ASPA8V	8	A		ASP	VAL	0.823276
USER	1cqu_repx	0	ASPA8W	8	A		ASP	TRP	-0.306653
USER	1cqu_repx	0	ASPA8Y	8	A		ASP	TYR	-0.194999
USER	1cqu_repx	0	VALA9A	9	A		VAL	ALA	0.356932
USER	1cqu_repx	0	VALA9C	9	A		VAL	CYS	0.98956
USER	1cqu_repx	0	VALA9D	9	A		VAL	ASP	0.652472
USER	1cqu_repx	0	VALA9E	9	A		VAL	GLU	0.96312
USER	1cqu_repx	0	VALA9F	9	A		VAL	PHE	-0.776429
USER	1cqu_repx	0	VALA9G	9	A		VAL	GLY	0.0417928
USER	1cqu_repx	0	VALA9H	9	A		VAL	HIS	2.08501
USER	1cqu_repx	0	VALA9I	9	A		VAL	ILE	0.99793
USER	1cqu_repx	0	VALA9K	9	A		VAL	LYS	1.97243
USER	1cqu_repx	0	VALA9L	9	A		VAL	LEU	-0.761606
USER	1cqu_repx	0	VALA9M	9	A		VAL	MET	-0.615455
USER	1cqu_repx	0	VALA9N	9	A		VAL	ASN	1.17501
USER	1cqu_repx	0	VALA9P	9	A		VAL	PRO	3.2043
USER	1cqu_repx	0	VALA9Q	9	A		VAL	GLN	1.70007
USER	1cqu_repx	0	VALA9R	9	A		VAL	ARG	0.701488
USER	1cqu_repx	0	VALA9S	9	A		VAL	SER	0.848667
USER	1cqu_repx	0	VALA9T	9	A		VAL	THR	-0.20212
USER	1cqu_repx	0	VALA9W	9	A		VAL	TRP	3.22391
USER	1cqu_repx	0	VALA9Y	9	A		VAL	TYR	1.38822
USER	1cqu_repx	0	LYSA10A	10	A		LYS	ALA	-1.11745
USER	1cqu_repx	0	LYSA10C	10	A		LYS	CYS	-1.75382
USER	1cqu_repx	0	LYSA10D	10	A		LYS	ASP	-1.9627
USER	1cqu_repx	0	LYSA10E	10	A		LYS	GLU	-1.63656
USER	1cqu_repx	0	LYSA10F	10	A		LYS	PHE	-0.561808
USER	1cqu_repx	0	LYSA10G	10	A		LYS	GLY	-0.984801
USER	1cqu_repx	0	LYSA10H	10	A		LYS	HIS	0.092102
USER	1cqu_repx	0	LYSA10I	10	A		LYS	ILE	-0.211006
USER	1cqu_repx	0	LYSA10L	10	A		LYS	LEU	-1.23479
USER	1cqu_repx	0	LYSA10M	10	A		LYS	MET	-1.95132
USER	1cqu_repx	0	LYSA10N	10	A		LYS	ASN	-1.92394
USER	1cqu_repx	0	LYSA10P	10	A		LYS	PRO	-1.57502
USER	1cqu_repx	0	LYSA10Q	10	A		LYS	GLN	-0.183573
USER	1cqu_repx	0	LYSA10R	10	A		LYS	ARG	-0.270364
USER	1cqu_repx	0	LYSA10S	10	A		LYS	SER	-0.998777
USER	1cqu_repx	0	LYSA10T	10	A		LYS	THR	-0.919006
USER	1cqu_repx	0	LYSA10V	10	A		LYS	VAL	-1.2798
USER	1cqu_repx	0	LYSA10W	10	A		LYS	TRP	-0.74535
USER	1cqu_repx	0	LYSA10Y	10	A		LYS	TYR	-0.48521
USER	1cqu_repx	0	GLYA11A	11	A		GLY	ALA	2.70907
USER	1cqu_repx	0	GLYA11C	11	A		GLY	CYS	2.5983
USER	1cqu_repx	0	GLYA11D	11	A		GLY	ASP	2.27315
USER	1cqu_repx	0	GLYA11E	11	A		GLY	GLU	2.36474
USER	1cqu_repx	0	GLYA11F	11	A		GLY	PHE	2.41782
USER	1cqu_repx	0	GLYA11H	11	A		GLY	HIS	2.70883
USER	1cqu_repx	0	GLYA11I	11	A		GLY	ILE	4.20458
USER	1cqu_repx	0	GLYA11K	11	A		GLY	LYS	2.17711
USER	1cqu_repx	0	GLYA11L	11	A		GLY	LEU	2.4013
USER	1cqu_repx	0	GLYA11M	11	A		GLY	MET	2.5845
USER	1cqu_repx	0	GLYA11N	11	A		GLY	ASN	1.85464
USER	1cqu_repx	0	GLYA11P	11	A		GLY	PRO	5.19084
USER	1cqu_repx	0	GLYA11Q	11	A		GLY	GLN	2.57488
USER	1cqu_repx	0	GLYA11R	11	A		GLY	ARG	2.49775
USER	1cqu_repx	0	GLYA11S	11	A		GLY	SER	2.57475
USER	1cqu_repx	0	GLYA11T	11	A		GLY	THR	3.24002
USER	1cqu_repx	0	GLYA11V	11	A		GLY	VAL	3.79787
USER	1cqu_repx	0	GLYA11W	11	A		GLY	TRP	2.66866
USER	1cqu_repx	0	GLYA11Y	11	A		GLY	TYR	2.40723
USER	1cqu_repx	0	LYSA12A	12	A		LYS	ALA	0.755974
USER	1cqu_repx	0	LYSA12C	12	A		LYS	CYS	0.786675
USER	1cqu_repx	0	LYSA12D	12	A		LYS	ASP	0.901572
USER	1cqu_repx	0	LYSA12E	12	A		LYS	GLU	0.171949
USER	1cqu_repx	0	LYSA12F	12	A		LYS	PHE	0.0699638
USER	1cqu_repx	0	LYSA12G	12	A		LYS	GLY	0.655908
USER	1cqu_repx	0	LYSA12H	12	A		LYS	HIS	0.676375
USER	1cqu_repx	0	LYSA12I	12	A		LYS	ILE	0.22437
USER	1cqu_repx	0	LYSA12L	12	A		LYS	LEU	-0.0554685
USER	1cqu_repx	0	LYSA12M	12	A		LYS	MET	-0.35435
USER	1cqu_repx	0	LYSA12N	12	A		LYS	ASN	0.506884
USER	1cqu_repx	0	LYSA12P	12	A		LYS	PRO	2.48446
USER	1cqu_repx	0	LYSA12Q	12	A		LYS	GLN	-0.172999
USER	1cqu_repx	0	LYSA12R	12	A		LYS	ARG	-0.539928
USER	1cqu_repx	0	LYSA12S	12	A		LYS	SER	0.252308
USER	1cqu_repx	0	LYSA12T	12	A		LYS	THR	-0.178139
USER	1cqu_repx	0	LYSA12V	12	A		LYS	VAL	0.0829099
USER	1cqu_repx	0	LYSA12W	12	A		LYS	TRP	0.311567
USER	1cqu_repx	0	LYSA12Y	12	A		LYS	TYR	0.456616
USER	1cqu_repx	0	GLYA13A	13	A		GLY	ALA	2.77191
USER	1cqu_repx	0	GLYA13C	13	A		GLY	CYS	7.62032
USER	1cqu_repx	0	GLYA13D	13	A		GLY	ASP	11.0205
USER	1cqu_repx	0	GLYA13E	13	A		GLY	GLU	12.4124
USER	1cqu_repx	0	GLYA13F	13	A		GLY	PHE	22.3379
USER	1cqu_repx	0	GLYA13H	13	A		GLY	HIS	19.0958
USER	1cqu_repx	0	GLYA13I	13	A		GLY	ILE	17.6489
USER	1cqu_repx	0	GLYA13K	13	A		GLY	LYS	9.06989
USER	1cqu_repx	0	GLYA13L	13	A		GLY	LEU	8.17754
USER	1cqu_repx	0	GLYA13M	13	A		GLY	MET	10.5181
USER	1cqu_repx	0	GLYA13N	13	A		GLY	ASN	7.93978
USER	1cqu_repx	0	GLYA13P	13	A		GLY	PRO	4.88149
USER	1cqu_repx	0	GLYA13Q	13	A		GLY	GLN	7.70813
USER	1cqu_repx	0	GLYA13R	13	A		GLY	ARG	11.8028
USER	1cqu_repx	0	GLYA13S	13	A		GLY	SER	5.41103
USER	1cqu_repx	0	GLYA13T	13	A		GLY	THR	8.1901
USER	1cqu_repx	0	GLYA13V	13	A		GLY	VAL	13.5812
USER	1cqu_repx	0	GLYA13W	13	A		GLY	TRP	27.2336
USER	1cqu_repx	0	GLYA13Y	13	A		GLY	TYR	24.5984
USER	1cqu_repx	0	LYSA14A	14	A		LYS	ALA	0.688911
USER	1cqu_repx	0	LYSA14C	14	A		LYS	CYS	0.695955
USER	1cqu_repx	0	LYSA14D	14	A		LYS	ASP	0.974731
USER	1cqu_repx	0	LYSA14E	14	A		LYS	GLU	0.764686
USER	1cqu_repx	0	LYSA14F	14	A		LYS	PHE	0.510366
USER	1cqu_repx	0	LYSA14G	14	A		LYS	GLY	0.987853
USER	1cqu_repx	0	LYSA14H	14	A		LYS	HIS	0.562242
USER	1cqu_repx	0	LYSA14I	14	A		LYS	ILE	0.485846
USER	1cqu_repx	0	LYSA14L	14	A		LYS	LEU	0.245925
USER	1cqu_repx	0	LYSA14M	14	A		LYS	MET	-0.18463
USER	1cqu_repx	0	LYSA14N	14	A		LYS	ASN	0.725939
USER	1cqu_repx	0	LYSA14P	14	A		LYS	PRO	1.92475
USER	1cqu_repx	0	LYSA14Q	14	A		LYS	GLN	0.343284
USER	1cqu_repx	0	LYSA14R	14	A		LYS	ARG	-0.671057
USER	1cqu_repx	0	LYSA14S	14	A		LYS	SER	0.640059
USER	1cqu_repx	0	LYSA14T	14	A		LYS	THR	0.547274
USER	1cqu_repx	0	LYSA14V	14	A		LYS	VAL	0.536408
USER	1cqu_repx	0	LYSA14W	14	A		LYS	TRP	0.817265
USER	1cqu_repx	0	LYSA14Y	14	A		LYS	TYR	-0.109159
USER	1cqu_repx	0	LYSA15A	15	A		LYS	ALA	0.216037
USER	1cqu_repx	0	LYSA15C	15	A		LYS	CYS	0.27549
USER	1cqu_repx	0	LYSA15D	15	A		LYS	ASP	0.377439
USER	1cqu_repx	0	LYSA15E	15	A		LYS	GLU	-0.266507
USER	1cqu_repx	0	LYSA15F	15	A		LYS	PHE	0.0116253
USER	1cqu_repx	0	LYSA15G	15	A		LYS	GLY	0.159398
USER	1cqu_repx	0	LYSA15H	15	A		LYS	HIS	0.324969
USER	1cqu_repx	0	LYSA15I	15	A		LYS	ILE	-0.0340428
USER	1cqu_repx	0	LYSA15L	15	A		LYS	LEU	-0.0415314
USER	1cqu_repx	0	LYSA15M	15	A		LYS	MET	-0.0528853
USER	1cqu_repx	0	LYSA15N	15	A		LYS	ASN	0.369799
USER	1cqu_repx	0	LYSA15P	15	A		LYS	PRO	-1.66749
USER	1cqu_repx	0	LYSA15Q	15	A		LYS	GLN	-0.27823
USER	1cqu_repx	0	LYSA15R	15	A		LYS	ARG	0.0481836
USER	1cqu_repx	0	LYSA15S	15	A		LYS	SER	0.517805
USER	1cqu_repx	0	LYSA15T	15	A		LYS	THR	0.366938
USER	1cqu_repx	0	LYSA15V	15	A		LYS	VAL	0.214017
USER	1cqu_repx	0	LYSA15W	15	A		LYS	TRP	0.08964
USER	1cqu_repx	0	LYSA15Y	15	A		LYS	TYR	0.123055
USER	1cqu_repx	0	GLYA16A	16	A		GLY	ALA	0.00593691
USER	1cqu_repx	0	GLYA16C	16	A		GLY	CYS	0.305471
USER	1cqu_repx	0	GLYA16D	16	A		GLY	ASP	1.55327
USER	1cqu_repx	0	GLYA16E	16	A		GLY	GLU	0.527468
USER	1cqu_repx	0	GLYA16F	16	A		GLY	PHE	-0.62909
USER	1cqu_repx	0	GLYA16H	16	A		GLY	HIS	1.08656
USER	1cqu_repx	0	GLYA16I	16	A		GLY	ILE	-0.767149
USER	1cqu_repx	0	GLYA16K	16	A		GLY	LYS	0.313896
USER	1cqu_repx	0	GLYA16L	16	A		GLY	LEU	-0.391999
USER	1cqu_repx	0	GLYA16M	16	A		GLY	MET	-0.599408
USER	1cqu_repx	0	GLYA16N	16	A		GLY	ASN	0.882013
USER	1cqu_repx	0	GLYA16P	16	A		GLY	PRO	0.281865
USER	1cqu_repx	0	GLYA16Q	16	A		GLY	GLN	0.358436
USER	1cqu_repx	0	GLYA16R	16	A		GLY	ARG	0.737803
USER	1cqu_repx	0	GLYA16S	16	A		GLY	SER	0.877397
USER	1cqu_repx	0	GLYA16T	16	A		GLY	THR	0.999449
USER	1cqu_repx	0	GLYA16V	16	A		GLY	VAL	-0.235779
USER	1cqu_repx	0	GLYA16W	16	A		GLY	TRP	0.217513
USER	1cqu_repx	0	GLYA16Y	16	A		GLY	TYR	0.199638
USER	1cqu_repx	0	GLUA17A	17	A		GLU	ALA	0.402199
USER	1cqu_repx	0	GLUA17C	17	A		GLU	CYS	0.123834
USER	1cqu_repx	0	GLUA17D	17	A		GLU	ASP	0.748186
USER	1cqu_repx	0	GLUA17F	17	A		GLU	PHE	-1.05912
USER	1cqu_repx	0	GLUA17G	17	A		GLU	GLY	1.24364
USER	1cqu_repx	0	GLUA17H	17	A		GLU	HIS	0.625465
USER	1cqu_repx	0	GLUA17I	17	A		GLU	ILE	-0.127656
USER	1cqu_repx	0	GLUA17K	17	A		GLU	LYS	-0.321677
USER	1cqu_repx	0	GLUA17L	17	A		GLU	LEU	-1.11733
USER	1cqu_repx	0	GLUA17M	17	A		GLU	MET	-1.23174
USER	1cqu_repx	0	GLUA17N	17	A		GLU	ASN	-0.0120499
USER	1cqu_repx	0	GLUA17P	17	A		GLU	PRO	14.555
USER	1cqu_repx	0	GLUA17Q	17	A		GLU	GLN	0.143855
USER	1cqu_repx	0	GLUA17R	17	A		GLU	ARG	0.422014
USER	1cqu_repx	0	GLUA17S	17	A		GLU	SER	1.05106
USER	1cqu_repx	0	GLUA17T	17	A		GLU	THR	0.0309384
USER	1cqu_repx	0	GLUA17V	17	A		GLU	VAL	0.666688
USER	1cqu_repx	0	GLUA17W	17	A		GLU	TRP	-1.49502
USER	1cqu_repx	0	GLUA17Y	17	A		GLU	TYR	-0.751675
USER	1cqu_repx	0	ILEA18A	18	A		ILE	ALA	2.79433
USER	1cqu_repx	0	ILEA18C	18	A		ILE	CYS	2.1646
USER	1cqu_repx	0	ILEA18D	18	A		ILE	ASP	3.16346
USER	1cqu_repx	0	ILEA18E	18	A		ILE	GLU	2.48805
USER	1cqu_repx	0	ILEA18F	18	A		ILE	PHE	3.06732
USER	1cqu_repx	0	ILEA18G	18	A		ILE	GLY	3.72788
USER	1cqu_repx	0	ILEA18H	18	A		ILE	HIS	3.67582
USER	1cqu_repx	0	ILEA18K	18	A		ILE	LYS	2.56318
USER	1cqu_repx	0	ILEA18L	18	A		ILE	LEU	2.82212
USER	1cqu_repx	0	ILEA18M	18	A		ILE	MET	1.29187
USER	1cqu_repx	0	ILEA18N	18	A		ILE	ASN	3.0795
USER	1cqu_repx	0	ILEA18P	18	A		ILE	PRO	1.63245
USER	1cqu_repx	0	ILEA18Q	18	A		ILE	GLN	2.05388
USER	1cqu_repx	0	ILEA18R	18	A		ILE	ARG	2.70352
USER	1cqu_repx	0	ILEA18S	18	A		ILE	SER	3.64222
USER	1cqu_repx	0	ILEA18T	18	A		ILE	THR	2.20646
USER	1cqu_repx	0	ILEA18V	18	A		ILE	VAL	0.27283
USER	1cqu_repx	0	ILEA18W	18	A		ILE	TRP	2.86287
USER	1cqu_repx	0	ILEA18Y	18	A		ILE	TYR	3.39587
USER	1cqu_repx	0	LYSA19A	19	A		LYS	ALA	0.503625
USER	1cqu_repx	0	LYSA19C	19	A		LYS	CYS	0.702738
USER	1cqu_repx	0	LYSA19D	19	A		LYS	ASP	0.073684
USER	1cqu_repx	0	LYSA19E	19	A		LYS	GLU	0.368376
USER	1cqu_repx	0	LYSA19F	19	A		LYS	PHE	0.347611
USER	1cqu_repx	0	LYSA19G	19	A		LYS	GLY	-0.131326
USER	1cqu_repx	0	LYSA19H	19	A		LYS	HIS	0.558134
USER	1cqu_repx	0	LYSA19I	19	A		LYS	ILE	0.985911
USER	1cqu_repx	0	LYSA19L	19	A		LYS	LEU	0.429886
USER	1cqu_repx	0	LYSA19M	19	A		LYS	MET	0.842065
USER	1cqu_repx	0	LYSA19N	19	A		LYS	ASN	0.719632
USER	1cqu_repx	0	LYSA19P	19	A		LYS	PRO	7.62141
USER	1cqu_repx	0	LYSA19Q	19	A		LYS	GLN	0.603591
USER	1cqu_repx	0	LYSA19R	19	A		LYS	ARG	0.0261004
USER	1cqu_repx	0	LYSA19S	19	A		LYS	SER	-0.385092
USER	1cqu_repx	0	LYSA19T	19	A		LYS	THR	0.62346
USER	1cqu_repx	0	LYSA19V	19	A		LYS	VAL	1.50874
USER	1cqu_repx	0	LYSA19W	19	A		LYS	TRP	0.866327
USER	1cqu_repx	0	LYSA19Y	19	A		LYS	TYR	0.817368
USER	1cqu_repx	0	ASNA20A	20	A		ASN	ALA	-0.045626
USER	1cqu_repx	0	ASNA20C	20	A		ASN	CYS	0.0173435
USER	1cqu_repx	0	ASNA20D	20	A		ASN	ASP	-0.0259794
USER	1cqu_repx	0	ASNA20E	20	A		ASN	GLU	-0.729029
USER	1cqu_repx	0	ASNA20F	20	A		ASN	PHE	0.239397
USER	1cqu_repx	0	ASNA20G	20	A		ASN	GLY	0.395837
USER	1cqu_repx	0	ASNA20H	20	A		ASN	HIS	0.509348
USER	1cqu_repx	0	ASNA20I	20	A		ASN	ILE	0.230847
USER	1cqu_repx	0	ASNA20K	20	A		ASN	LYS	-0.0408836
USER	1cqu_repx	0	ASNA20L	20	A		ASN	LEU	0.0472417
USER	1cqu_repx	0	ASNA20M	20	A		ASN	MET	-0.0362657
USER	1cqu_repx	0	ASNA20P	20	A		ASN	PRO	-1.00809
USER	1cqu_repx	0	ASNA20Q	20	A		ASN	GLN	-0.0736302
USER	1cqu_repx	0	ASNA20R	20	A		ASN	ARG	0.378676
USER	1cqu_repx	0	ASNA20S	20	A		ASN	SER	0.308431
USER	1cqu_repx	0	ASNA20T	20	A		ASN	THR	0.0914726
USER	1cqu_repx	0	ASNA20V	20	A		ASN	VAL	0.43067
USER	1cqu_repx	0	ASNA20W	20	A		ASN	TRP	0.0923152
USER	1cqu_repx	0	ASNA20Y	20	A		ASN	TYR	0.283995
USER	1cqu_repx	0	VALA21A	21	A		VAL	ALA	-5.45933
USER	1cqu_repx	0	VALA21C	21	A		VAL	CYS	-4.48468
USER	1cqu_repx	0	VALA21D	21	A		VAL	ASP	-5.30316
USER	1cqu_repx	0	VALA21E	21	A		VAL	GLU	-3.3191
USER	1cqu_repx	0	VALA21F	21	A		VAL	PHE	-1.20491
USER	1cqu_repx	0	VALA21G	21	A		VAL	GLY	-5.75661
USER	1cqu_repx	0	VALA21H	21	A		VAL	HIS	-2.81174
USER	1cqu_repx	0	VALA21I	21	A		VAL	ILE	0.125075
USER	1cqu_repx	0	VALA21K	21	A		VAL	LYS	-3.81372
USER	1cqu_repx	0	VALA21L	21	A		VAL	LEU	-2.19957
USER	1cqu_repx	0	VALA21M	21	A		VAL	MET	-4.21734
USER	1cqu_repx	0	VALA21N	21	A		VAL	ASN	-3.51418
USER	1cqu_repx	0	VALA21P	21	A		VAL	PRO	-2.21401
USER	1cqu_repx	0	VALA21Q	21	A		VAL	GLN	-2.15527
USER	1cqu_repx	0	VALA21R	21	A		VAL	ARG	-2.07417
USER	1cqu_repx	0	VALA21S	21	A		VAL	SER	-4.21131
USER	1cqu_repx	0	VALA21T	21	A		VAL	THR	-1.70573
USER	1cqu_repx	0	VALA21W	21	A		VAL	TRP	-1.71663
USER	1cqu_repx	0	VALA21Y	21	A		VAL	TYR	-1.28938
USER	1cqu_repx	0	ALAA22C	22	A		ALA	CYS	0.126023
USER	1cqu_repx	0	ALAA22D	22	A		ALA	ASP	-0.821505
USER	1cqu_repx	0	ALAA22E	22	A		ALA	GLU	-0.272288
USER	1cqu_repx	0	ALAA22F	22	A		ALA	PHE	-0.232734
USER	1cqu_repx	0	ALAA22G	22	A		ALA	GLY	-0.44996
USER	1cqu_repx	0	ALAA22H	22	A		ALA	HIS	-0.525169
USER	1cqu_repx	0	ALAA22I	22	A		ALA	ILE	-0.295094
USER	1cqu_repx	0	ALAA22K	22	A		ALA	LYS	-0.279846
USER	1cqu_repx	0	ALAA22L	22	A		ALA	LEU	-0.43335
USER	1cqu_repx	0	ALAA22M	22	A		ALA	MET	0.0166377
USER	1cqu_repx	0	ALAA22N	22	A		ALA	ASN	-0.725765
USER	1cqu_repx	0	ALAA22P	22	A		ALA	PRO	0.857314
USER	1cqu_repx	0	ALAA22Q	22	A		ALA	GLN	-0.395382
USER	1cqu_repx	0	ALAA22R	22	A		ALA	ARG	-0.477358
USER	1cqu_repx	0	ALAA22S	22	A		ALA	SER	0.67134
USER	1cqu_repx	0	ALAA22T	22	A		ALA	THR	0.546194
USER	1cqu_repx	0	ALAA22V	22	A		ALA	VAL	0.184816
USER	1cqu_repx	0	ALAA22W	22	A		ALA	TRP	0.00166479
USER	1cqu_repx	0	ALAA22Y	22	A		ALA	TYR	-0.210955
USER	1cqu_repx	0	ASPA23A	23	A		ASP	ALA	-0.106659
USER	1cqu_repx	0	ASPA23C	23	A		ASP	CYS	0.00642474
USER	1cqu_repx	0	ASPA23E	23	A		ASP	GLU	-0.19756
USER	1cqu_repx	0	ASPA23F	23	A		ASP	PHE	0.0125579
USER	1cqu_repx	0	ASPA23G	23	A		ASP	GLY	-0.328487
USER	1cqu_repx	0	ASPA23H	23	A		ASP	HIS	0.136407
USER	1cqu_repx	0	ASPA23I	23	A		ASP	ILE	-0.51576
USER	1cqu_repx	0	ASPA23K	23	A		ASP	LYS	0.00914252
USER	1cqu_repx	0	ASPA23L	23	A		ASP	LEU	0.206209
USER	1cqu_repx	0	ASPA23M	23	A		ASP	MET	-0.102306
USER	1cqu_repx	0	ASPA23N	23	A		ASP	ASN	0.0850659
USER	1cqu_repx	0	ASPA23P	23	A		ASP	PRO	-0.989832
USER	1cqu_repx	0	ASPA23Q	23	A		ASP	GLN	-0.0506613
USER	1cqu_repx	0	ASPA23R	23	A		ASP	ARG	0.000632744
USER	1cqu_repx	0	ASPA23S	23	A		ASP	SER	0.0714543
USER	1cqu_repx	0	ASPA23T	23	A		ASP	THR	0.209273
USER	1cqu_repx	0	ASPA23V	23	A		ASP	VAL	0.274728
USER	1cqu_repx	0	ASPA23W	23	A		ASP	TRP	-0.0130672
USER	1cqu_repx	0	ASPA23Y	23	A		ASP	TYR	0.0334989
USER	1cqu_repx	0	GLYA24A	24	A		GLY	ALA	0.122761
USER	1cqu_repx	0	GLYA24C	24	A		GLY	CYS	0.361472
USER	1cqu_repx	0	GLYA24D	24	A		GLY	ASP	-0.234523
USER	1cqu_repx	0	GLYA24E	24	A		GLY	GLU	-0.270492
USER	1cqu_repx	0	GLYA24F	24	A		GLY	PHE	-0.358861
USER	1cqu_repx	0	GLYA24H	24	A		GLY	HIS	0.293396
USER	1cqu_repx	0	GLYA24I	24	A		GLY	ILE	0.186934
USER	1cqu_repx	0	GLYA24K	24	A		GLY	LYS	-0.333356
USER	1cqu_repx	0	GLYA24L	24	A		GLY	LEU	-0.196105
USER	1cqu_repx	0	GLYA24M	24	A		GLY	MET	0.97308
USER	1cqu_repx	0	GLYA24N	24	A		GLY	ASN	0.16398
USER	1cqu_repx	0	GLYA24P	24	A		GLY	PRO	1.02625
USER	1cqu_repx	0	GLYA24Q	24	A		GLY	GLN	-0.20677
USER	1cqu_repx	0	GLYA24R	24	A		GLY	ARG	-0.274096
USER	1cqu_repx	0	GLYA24S	24	A		GLY	SER	-0.680745
USER	1cqu_repx	0	GLYA24T	24	A		GLY	THR	0.581896
USER	1cqu_repx	0	GLYA24V	24	A		GLY	VAL	0.289296
USER	1cqu_repx	0	GLYA24W	24	A		GLY	TRP	0.249607
USER	1cqu_repx	0	GLYA24Y	24	A		GLY	TYR	-0.0399311
USER	1cqu_repx	0	TYRA25A	25	A		TYR	ALA	0.262157
USER	1cqu_repx	0	TYRA25C	25	A		TYR	CYS	1.07818
USER	1cqu_repx	0	TYRA25D	25	A		TYR	ASP	0.684777
USER	1cqu_repx	0	TYRA25E	25	A		TYR	GLU	-0.473603
USER	1cqu_repx	0	TYRA25F	25	A		TYR	PHE	-0.400373
USER	1cqu_repx	0	TYRA25G	25	A		TYR	GLY	-1.20894
USER	1cqu_repx	0	TYRA25H	25	A		TYR	HIS	1.08244
USER	1cqu_repx	0	TYRA25I	25	A		TYR	ILE	0.771634
USER	1cqu_repx	0	TYRA25K	25	A		TYR	LYS	-0.432135
USER	1cqu_repx	0	TYRA25L	25	A		TYR	LEU	0.107245
USER	1cqu_repx	0	TYRA25M	25	A		TYR	MET	0.18952
USER	1cqu_repx	0	TYRA25N	25	A		TYR	ASN	1.64703
USER	1cqu_repx	0	TYRA25P	25	A		TYR	PRO	2.685
USER	1cqu_repx	0	TYRA25Q	25	A		TYR	GLN	-0.230586
USER	1cqu_repx	0	TYRA25R	25	A		TYR	ARG	-0.295932
USER	1cqu_repx	0	TYRA25S	25	A		TYR	SER	0.862573
USER	1cqu_repx	0	TYRA25T	25	A		TYR	THR	1.41198
USER	1cqu_repx	0	TYRA25V	25	A		TYR	VAL	-0.288522
USER	1cqu_repx	0	TYRA25W	25	A		TYR	TRP	0.686471
USER	1cqu_repx	0	ALAA26C	26	A		ALA	CYS	1.45201
USER	1cqu_repx	0	ALAA26D	26	A		ALA	ASP	9.27269
USER	1cqu_repx	0	ALAA26E	26	A		ALA	GLU	13.2996
USER	1cqu_repx	0	ALAA26F	26	A		ALA	PHE	32.3082
USER	1cqu_repx	0	ALAA26G	26	A		ALA	GLY	-0.652805
USER	1cqu_repx	0	ALAA26H	26	A		ALA	HIS	19.9833
USER	1cqu_repx	0	ALAA26I	26	A		ALA	ILE	9.68191
USER	1cqu_repx	0	ALAA26K	26	A		ALA	LYS	15.8539
USER	1cqu_repx	0	ALAA26L	26	A		ALA	LEU	9.35865
USER	1cqu_repx	0	ALAA26M	26	A		ALA	MET	8.52415
USER	1cqu_repx	0	ALAA26N	26	A		ALA	ASN	9.86166
USER	1cqu_repx	0	ALAA26P	26	A		ALA	PRO	8.65268
USER	1cqu_repx	0	ALAA26Q	26	A		ALA	GLN	11.5372
USER	1cqu_repx	0	ALAA26R	26	A		ALA	ARG	25.6175
USER	1cqu_repx	0	ALAA26S	26	A		ALA	SER	2.67949
USER	1cqu_repx	0	ALAA26T	26	A		ALA	THR	3.47014
USER	1cqu_repx	0	ALAA26V	26	A		ALA	VAL	5.16758
USER	1cqu_repx	0	ALAA26W	26	A		ALA	TRP	53.8134
USER	1cqu_repx	0	ALAA26Y	26	A		ALA	TYR	45.8339
USER	1cqu_repx	0	ASNA27A	27	A		ASN	ALA	-0.615569
USER	1cqu_repx	0	ASNA27C	27	A		ASN	CYS	-0.527821
USER	1cqu_repx	0	ASNA27D	27	A		ASN	ASP	0.0570918
USER	1cqu_repx	0	ASNA27E	27	A		ASN	GLU	-0.39896
USER	1cqu_repx	0	ASNA27F	27	A		ASN	PHE	0.0877967
USER	1cqu_repx	0	ASNA27G	27	A		ASN	GLY	-0.0557861
USER	1cqu_repx	0	ASNA27H	27	A		ASN	HIS	0.708562
USER	1cqu_repx	0	ASNA27I	27	A		ASN	ILE	-0.471775
USER	1cqu_repx	0	ASNA27K	27	A		ASN	LYS	-0.797967
USER	1cqu_repx	0	ASNA27L	27	A		ASN	LEU	-0.530727
USER	1cqu_repx	0	ASNA27M	27	A		ASN	MET	-0.813032
USER	1cqu_repx	0	ASNA27P	27	A		ASN	PRO	0.0311595
USER	1cqu_repx	0	ASNA27Q	27	A		ASN	GLN	-0.495472
USER	1cqu_repx	0	ASNA27R	27	A		ASN	ARG	-0.587012
USER	1cqu_repx	0	ASNA27S	27	A		ASN	SER	-0.126408
USER	1cqu_repx	0	ASNA27T	27	A		ASN	THR	1.03997
USER	1cqu_repx	0	ASNA27V	27	A		ASN	VAL	0.232596
USER	1cqu_repx	0	ASNA27W	27	A		ASN	TRP	0.710071
USER	1cqu_repx	0	ASNA27Y	27	A		ASN	TYR	0.3881
USER	1cqu_repx	0	ASNA28A	28	A		ASN	ALA	0.535084
USER	1cqu_repx	0	ASNA28C	28	A		ASN	CYS	1.13773
USER	1cqu_repx	0	ASNA28D	28	A		ASN	ASP	0.422174
USER	1cqu_repx	0	ASNA28E	28	A		ASN	GLU	0.821036
USER	1cqu_repx	0	ASNA28F	28	A		ASN	PHE	0.915844
USER	1cqu_repx	0	ASNA28G	28	A		ASN	GLY	0.363725
USER	1cqu_repx	0	ASNA28H	28	A		ASN	HIS	0.808311
USER	1cqu_repx	0	ASNA28I	28	A		ASN	ILE	1.85509
USER	1cqu_repx	0	ASNA28K	28	A		ASN	LYS	0.701537
USER	1cqu_repx	0	ASNA28L	28	A		ASN	LEU	0.862923
USER	1cqu_repx	0	ASNA28M	28	A		ASN	MET	0.94204
USER	1cqu_repx	0	ASNA28P	28	A		ASN	PRO	5.32213
USER	1cqu_repx	0	ASNA28Q	28	A		ASN	GLN	0.768258
USER	1cqu_repx	0	ASNA28R	28	A		ASN	ARG	0.737283
USER	1cqu_repx	0	ASNA28S	28	A		ASN	SER	0.510065
USER	1cqu_repx	0	ASNA28T	28	A		ASN	THR	0.99587
USER	1cqu_repx	0	ASNA28V	28	A		ASN	VAL	2.14657
USER	1cqu_repx	0	ASNA28W	28	A		ASN	TRP	1.14456
USER	1cqu_repx	0	ASNA28Y	28	A		ASN	TYR	0.899258
USER	1cqu_repx	0	PHEA29A	29	A		PHE	ALA	1.51409
USER	1cqu_repx	0	PHEA29C	29	A		PHE	CYS	1.75865
USER	1cqu_repx	0	PHEA29D	29	A		PHE	ASP	2.48819
USER	1cqu_repx	0	PHEA29E	29	A		PHE	GLU	1.88422
USER	1cqu_repx	0	PHEA29G	29	A		PHE	GLY	0.807976
USER	1cqu_repx	0	PHEA29H	29	A		PHE	HIS	1.98688
USER	1cqu_repx	0	PHEA29I	29	A		PHE	ILE	1.51716
USER	1cqu_repx	0	PHEA29K	29	A		PHE	LYS	0.978683
USER	1cqu_repx	0	PHEA29L	29	A		PHE	LEU	0.854785
USER	1cqu_repx	0	PHEA29M	29	A		PHE	MET	0.168941
USER	1cqu_repx	0	PHEA29N	29	A		PHE	ASN	1.50872
USER	1cqu_repx	0	PHEA29P	29	A		PHE	PRO	6.13276
USER	1cqu_repx	0	PHEA29Q	29	A		PHE	GLN	1.16633
USER	1cqu_repx	0	PHEA29R	29	A		PHE	ARG	1.60349
USER	1cqu_repx	0	PHEA29S	29	A		PHE	SER	0.223248
USER	1cqu_repx	0	PHEA29T	29	A		PHE	THR	0.722485
USER	1cqu_repx	0	PHEA29V	29	A		PHE	VAL	1.63785
USER	1cqu_repx	0	PHEA29W	29	A		PHE	TRP	-0.11742
USER	1cqu_repx	0	PHEA29Y	29	A		PHE	TYR	0.418778
USER	1cqu_repx	0	LEUA30A	30	A		LEU	ALA	-0.893085
USER	1cqu_repx	0	LEUA30C	30	A		LEU	CYS	0.538627
USER	1cqu_repx	0	LEUA30D	30	A		LEU	ASP	2.52681
USER	1cqu_repx	0	LEUA30E	30	A		LEU	GLU	0.0867822
USER	1cqu_repx	0	LEUA30F	30	A		LEU	PHE	-0.602972
USER	1cqu_repx	0	LEUA30G	30	A		LEU	GLY	-0.977357
USER	1cqu_repx	0	LEUA30H	30	A		LEU	HIS	1.61136
USER	1cqu_repx	0	LEUA30I	30	A		LEU	ILE	5.39076
USER	1cqu_repx	0	LEUA30K	30	A		LEU	LYS	3.39529
USER	1cqu_repx	0	LEUA30M	30	A		LEU	MET	-2.5512
USER	1cqu_repx	0	LEUA30N	30	A		LEU	ASN	2.25062
USER	1cqu_repx	0	LEUA30P	30	A		LEU	PRO	-0.667648
USER	1cqu_repx	0	LEUA30Q	30	A		LEU	GLN	0.758575
USER	1cqu_repx	0	LEUA30R	30	A		LEU	ARG	8.27409
USER	1cqu_repx	0	LEUA30S	30	A		LEU	SER	0.783401
USER	1cqu_repx	0	LEUA30T	30	A		LEU	THR	0.0300765
USER	1cqu_repx	0	LEUA30V	30	A		LEU	VAL	2.34173
USER	1cqu_repx	0	LEUA30W	30	A		LEU	TRP	3.74916
USER	1cqu_repx	0	LEUA30Y	30	A		LEU	TYR	0.855698
USER	1cqu_repx	0	PHEA31A	31	A		PHE	ALA	2.20655
USER	1cqu_repx	0	PHEA31C	31	A		PHE	CYS	2.28082
USER	1cqu_repx	0	PHEA31D	31	A		PHE	ASP	2.19526
USER	1cqu_repx	0	PHEA31E	31	A		PHE	GLU	2.03493
USER	1cqu_repx	0	PHEA31G	31	A		PHE	GLY	2.50535
USER	1cqu_repx	0	PHEA31H	31	A		PHE	HIS	2.08644
USER	1cqu_repx	0	PHEA31I	31	A		PHE	ILE	1.71757
USER	1cqu_repx	0	PHEA31K	31	A		PHE	LYS	1.57489
USER	1cqu_repx	0	PHEA31L	31	A		PHE	LEU	1.24951
USER	1cqu_repx	0	PHEA31M	31	A		PHE	MET	1.85544
USER	1cqu_repx	0	PHEA31N	31	A		PHE	ASN	2.00093
USER	1cqu_repx	0	PHEA31P	31	A		PHE	PRO	10.4368
USER	1cqu_repx	0	PHEA31Q	31	A		PHE	GLN	1.18302
USER	1cqu_repx	0	PHEA31R	31	A		PHE	ARG	1.43205
USER	1cqu_repx	0	PHEA31S	31	A		PHE	SER	2.63858
USER	1cqu_repx	0	PHEA31T	31	A		PHE	THR	2.66453
USER	1cqu_repx	0	PHEA31V	31	A		PHE	VAL	1.22316
USER	1cqu_repx	0	PHEA31W	31	A		PHE	TRP	3.34687
USER	1cqu_repx	0	PHEA31Y	31	A		PHE	TYR	2.3739
USER	1cqu_repx	0	LYSA32A	32	A		LYS	ALA	-0.271269
USER	1cqu_repx	0	LYSA32C	32	A		LYS	CYS	0.0203478
USER	1cqu_repx	0	LYSA32D	32	A		LYS	ASP	-0.346452
USER	1cqu_repx	0	LYSA32E	32	A		LYS	GLU	0.00588223
USER	1cqu_repx	0	LYSA32F	32	A		LYS	PHE	0.242914
USER	1cqu_repx	0	LYSA32G	32	A		LYS	GLY	-0.518586
USER	1cqu_repx	0	LYSA32H	32	A		LYS	HIS	0.135175
USER	1cqu_repx	0	LYSA32I	32	A		LYS	ILE	0.11296
USER	1cqu_repx	0	LYSA32L	32	A		LYS	LEU	-0.0939767
USER	1cqu_repx	0	LYSA32M	32	A		LYS	MET	0.815431
USER	1cqu_repx	0	LYSA32N	32	A		LYS	ASN	-0.479476
USER	1cqu_repx	0	LYSA32P	32	A		LYS	PRO	1.58909
USER	1cqu_repx	0	LYSA32Q	32	A		LYS	GLN	0.098349
USER	1cqu_repx	0	LYSA32R	32	A		LYS	ARG	-0.0506022
USER	1cqu_repx	0	LYSA32S	32	A		LYS	SER	-0.493135
USER	1cqu_repx	0	LYSA32T	32	A		LYS	THR	1.81418
USER	1cqu_repx	0	LYSA32V	32	A		LYS	VAL	1.58153
USER	1cqu_repx	0	LYSA32W	32	A		LYS	TRP	0.0850735
USER	1cqu_repx	0	LYSA32Y	32	A		LYS	TYR	0.181953
USER	1cqu_repx	0	GLNA33A	33	A		GLN	ALA	-0.679697
USER	1cqu_repx	0	GLNA33C	33	A		GLN	CYS	0.755202
USER	1cqu_repx	0	GLNA33D	33	A		GLN	ASP	-0.50831
USER	1cqu_repx	0	GLNA33E	33	A		GLN	GLU	-0.971273
USER	1cqu_repx	0	GLNA33F	33	A		GLN	PHE	0.278651
USER	1cqu_repx	0	GLNA33G	33	A		GLN	GLY	0.633665
USER	1cqu_repx	0	GLNA33H	33	A		GLN	HIS	-0.92321
USER	1cqu_repx	0	GLNA33I	33	A		GLN	ILE	-0.10731
USER	1cqu_repx	0	GLNA33K	33	A		GLN	LYS	0.277865
USER	1cqu_repx	0	GLNA33L	33	A		GLN	LEU	-1.28345
USER	1cqu_repx	0	GLNA33M	33	A		GLN	MET	-0.249509
USER	1cqu_repx	0	GLNA33N	33	A		GLN	ASN	0.578171
USER	1cqu_repx	0	GLNA33P	33	A		GLN	PRO	4.32314
USER	1cqu_repx	0	GLNA33R	33	A		GLN	ARG	0.434971
USER	1cqu_repx	0	GLNA33S	33	A		GLN	SER	0.890364
USER	1cqu_repx	0	GLNA33T	33	A		GLN	THR	0.423521
USER	1cqu_repx	0	GLNA33V	33	A		GLN	VAL	0.574321
USER	1cqu_repx	0	GLNA33W	33	A		GLN	TRP	0.674516
USER	1cqu_repx	0	GLNA33Y	33	A		GLN	TYR	0.558257
USER	1cqu_repx	0	GLYA34A	34	A		GLY	ALA	2.41207
USER	1cqu_repx	0	GLYA34C	34	A		GLY	CYS	1.98195
USER	1cqu_repx	0	GLYA34D	34	A		GLY	ASP	2.0672
USER	1cqu_repx	0	GLYA34E	34	A		GLY	GLU	1.88609
USER	1cqu_repx	0	GLYA34F	34	A		GLY	PHE	1.39841
USER	1cqu_repx	0	GLYA34H	34	A		GLY	HIS	1.7003
USER	1cqu_repx	0	GLYA34I	34	A		GLY	ILE	2.38739
USER	1cqu_repx	0	GLYA34K	34	A		GLY	LYS	1.76244
USER	1cqu_repx	0	GLYA34L	34	A		GLY	LEU	1.80853
USER	1cqu_repx	0	GLYA34M	34	A		GLY	MET	1.69312
USER	1cqu_repx	0	GLYA34N	34	A		GLY	ASN	2.18275
USER	1cqu_repx	0	GLYA34P	34	A		GLY	PRO	2.63661
USER	1cqu_repx	0	GLYA34Q	34	A		GLY	GLN	1.80687
USER	1cqu_repx	0	GLYA34R	34	A		GLY	ARG	1.46014
USER	1cqu_repx	0	GLYA34S	34	A		GLY	SER	1.44887
USER	1cqu_repx	0	GLYA34T	34	A		GLY	THR	2.48454
USER	1cqu_repx	0	GLYA34V	34	A		GLY	VAL	2.61709
USER	1cqu_repx	0	GLYA34W	34	A		GLY	TRP	1.89501
USER	1cqu_repx	0	GLYA34Y	34	A		GLY	TYR	1.52584
USER	1cqu_repx	0	LEUA35A	35	A		LEU	ALA	2.19471
USER	1cqu_repx	0	LEUA35C	35	A		LEU	CYS	2.41655
USER	1cqu_repx	0	LEUA35D	35	A		LEU	ASP	2.39141
USER	1cqu_repx	0	LEUA35E	35	A		LEU	GLU	1.59657
USER	1cqu_repx	0	LEUA35F	35	A		LEU	PHE	0.240326
USER	1cqu_repx	0	LEUA35G	35	A		LEU	GLY	1.90306
USER	1cqu_repx	0	LEUA35H	35	A		LEU	HIS	2.64151
USER	1cqu_repx	0	LEUA35I	35	A		LEU	ILE	0.837762
USER	1cqu_repx	0	LEUA35K	35	A		LEU	LYS	0.632561
USER	1cqu_repx	0	LEUA35M	35	A		LEU	MET	0.937579
USER	1cqu_repx	0	LEUA35N	35	A		LEU	ASN	1.32047
USER	1cqu_repx	0	LEUA35P	35	A		LEU	PRO	1.95787
USER	1cqu_repx	0	LEUA35Q	35	A		LEU	GLN	1.30726
USER	1cqu_repx	0	LEUA35R	35	A		LEU	ARG	1.78389
USER	1cqu_repx	0	LEUA35S	35	A		LEU	SER	2.931
USER	1cqu_repx	0	LEUA35T	35	A		LEU	THR	2.04079
USER	1cqu_repx	0	LEUA35V	35	A		LEU	VAL	0.467042
USER	1cqu_repx	0	LEUA35W	35	A		LEU	TRP	2.14211
USER	1cqu_repx	0	LEUA35Y	35	A		LEU	TYR	0.565782
USER	1cqu_repx	0	ALAA36C	36	A		ALA	CYS	1.45288
USER	1cqu_repx	0	ALAA36D	36	A		ALA	ASP	11.6815
USER	1cqu_repx	0	ALAA36E	36	A		ALA	GLU	12.4948
USER	1cqu_repx	0	ALAA36F	36	A		ALA	PHE	32.579
USER	1cqu_repx	0	ALAA36G	36	A		ALA	GLY	-2.89374
USER	1cqu_repx	0	ALAA36H	36	A		ALA	HIS	30.0711
USER	1cqu_repx	0	ALAA36I	36	A		ALA	ILE	11.8095
USER	1cqu_repx	0	ALAA36K	36	A		ALA	LYS	19.0366
USER	1cqu_repx	0	ALAA36L	36	A		ALA	LEU	9.55803
USER	1cqu_repx	0	ALAA36M	36	A		ALA	MET	11.1327
USER	1cqu_repx	0	ALAA36N	36	A		ALA	ASN	10.3681
USER	1cqu_repx	0	ALAA36P	36	A		ALA	PRO	11.2764
USER	1cqu_repx	0	ALAA36Q	36	A		ALA	GLN	7.84983
USER	1cqu_repx	0	ALAA36R	36	A		ALA	ARG	17.7958
USER	1cqu_repx	0	ALAA36S	36	A		ALA	SER	3.07434
USER	1cqu_repx	0	ALAA36T	36	A		ALA	THR	8.77542
USER	1cqu_repx	0	ALAA36V	36	A		ALA	VAL	8.89964
USER	1cqu_repx	0	ALAA36W	36	A		ALA	TRP	53.6011
USER	1cqu_repx	0	ALAA36Y	36	A		ALA	TYR	44.816
USER	1cqu_repx	0	ILEA37A	37	A		ILE	ALA	1.59241
USER	1cqu_repx	0	ILEA37C	37	A		ILE	CYS	1.17871
USER	1cqu_repx	0	ILEA37D	37	A		ILE	ASP	3.0646
USER	1cqu_repx	0	ILEA37E	37	A		ILE	GLU	1.30355
USER	1cqu_repx	0	ILEA37F	37	A		ILE	PHE	1.73673
USER	1cqu_repx	0	ILEA37G	37	A		ILE	GLY	2.76964
USER	1cqu_repx	0	ILEA37H	37	A		ILE	HIS	1.81816
USER	1cqu_repx	0	ILEA37K	37	A		ILE	LYS	-0.236423
USER	1cqu_repx	0	ILEA37L	37	A		ILE	LEU	-0.579837
USER	1cqu_repx	0	ILEA37M	37	A		ILE	MET	-0.186783
USER	1cqu_repx	0	ILEA37N	37	A		ILE	ASN	1.73886
USER	1cqu_repx	0	ILEA37P	37	A		ILE	PRO	3.73764
USER	1cqu_repx	0	ILEA37Q	37	A		ILE	GLN	0.873912
USER	1cqu_repx	0	ILEA37R	37	A		ILE	ARG	0.587325
USER	1cqu_repx	0	ILEA37S	37	A		ILE	SER	1.68807
USER	1cqu_repx	0	ILEA37T	37	A		ILE	THR	1.51248
USER	1cqu_repx	0	ILEA37V	37	A		ILE	VAL	0.0691606
USER	1cqu_repx	0	ILEA37W	37	A		ILE	TRP	1.99589
USER	1cqu_repx	0	ILEA37Y	37	A		ILE	TYR	1.84299
USER	1cqu_repx	0	GLUA38A	38	A		GLU	ALA	0.161537
USER	1cqu_repx	0	GLUA38C	38	A		GLU	CYS	0.0534339
USER	1cqu_repx	0	GLUA38D	38	A		GLU	ASP	0.492587
USER	1cqu_repx	0	GLUA38F	38	A		GLU	PHE	0.127532
USER	1cqu_repx	0	GLUA38G	38	A		GLU	GLY	0.943798
USER	1cqu_repx	0	GLUA38H	38	A		GLU	HIS	1.01336
USER	1cqu_repx	0	GLUA38I	38	A		GLU	ILE	1.44907
USER	1cqu_repx	0	GLUA38K	38	A		GLU	LYS	-0.72612
USER	1cqu_repx	0	GLUA38L	38	A		GLU	LEU	-0.577471
USER	1cqu_repx	0	GLUA38M	38	A		GLU	MET	-1.28159
USER	1cqu_repx	0	GLUA38N	38	A		GLU	ASN	0.058311
USER	1cqu_repx	0	GLUA38P	38	A		GLU	PRO	1.07041
USER	1cqu_repx	0	GLUA38Q	38	A		GLU	GLN	-0.332771
USER	1cqu_repx	0	GLUA38R	38	A		GLU	ARG	-0.31679
USER	1cqu_repx	0	GLUA38S	38	A		GLU	SER	0.741151
USER	1cqu_repx	0	GLUA38T	38	A		GLU	THR	1.38458
USER	1cqu_repx	0	GLUA38V	38	A		GLU	VAL	0.732998
USER	1cqu_repx	0	GLUA38W	38	A		GLU	TRP	0.755124
USER	1cqu_repx	0	GLUA38Y	38	A		GLU	TYR	0.504762
USER	1cqu_repx	0	ALAA39C	39	A		ALA	CYS	2.38125
USER	1cqu_repx	0	ALAA39D	39	A		ALA	ASP	4.556
USER	1cqu_repx	0	ALAA39E	39	A		ALA	GLU	3.92573
USER	1cqu_repx	0	ALAA39F	39	A		ALA	PHE	6.95871
USER	1cqu_repx	0	ALAA39G	39	A		ALA	GLY	-1.23026
USER	1cqu_repx	0	ALAA39H	39	A		ALA	HIS	3.94402
USER	1cqu_repx	0	ALAA39I	39	A		ALA	ILE	7.98654
USER	1cqu_repx	0	ALAA39K	39	A		ALA	LYS	2.75467
USER	1cqu_repx	0	ALAA39L	39	A		ALA	LEU	3.00076
USER	1cqu_repx	0	ALAA39M	39	A		ALA	MET	1.53011
USER	1cqu_repx	0	ALAA39N	39	A		ALA	ASN	3.36953
USER	1cqu_repx	0	ALAA39P	39	A		ALA	PRO	9.77285
USER	1cqu_repx	0	ALAA39Q	39	A		ALA	GLN	4.00471
USER	1cqu_repx	0	ALAA39R	39	A		ALA	ARG	3.17746
USER	1cqu_repx	0	ALAA39S	39	A		ALA	SER	1.95642
USER	1cqu_repx	0	ALAA39T	39	A		ALA	THR	2.71321
USER	1cqu_repx	0	ALAA39V	39	A		ALA	VAL	2.69972
USER	1cqu_repx	0	ALAA39W	39	A		ALA	TRP	4.9514
USER	1cqu_repx	0	ALAA39Y	39	A		ALA	TYR	8.08741
USER	1cqu_repx	0	THRA40A	40	A		THR	ALA	1.20518
USER	1cqu_repx	0	THRA40C	40	A		THR	CYS	0.383485
USER	1cqu_repx	0	THRA40D	40	A		THR	ASP	1.53023
USER	1cqu_repx	0	THRA40E	40	A		THR	GLU	1.75399
USER	1cqu_repx	0	THRA40F	40	A		THR	PHE	0.833955
USER	1cqu_repx	0	THRA40G	40	A		THR	GLY	1.23847
USER	1cqu_repx	0	THRA40H	40	A		THR	HIS	1.28319
USER	1cqu_repx	0	THRA40I	40	A		THR	ILE	0.485847
USER	1cqu_repx	0	THRA40K	40	A		THR	LYS	0.678796
USER	1cqu_repx	0	THRA40L	40	A		THR	LEU	1.12174
USER	1cqu_repx	0	THRA40M	40	A		THR	MET	-0.175755
USER	1cqu_repx	0	THRA40N	40	A		THR	ASN	1.34754
USER	1cqu_repx	0	THRA40P	40	A		THR	PRO	5.24999
USER	1cqu_repx	0	THRA40Q	40	A		THR	GLN	0.808143
USER	1cqu_repx	0	THRA40R	40	A		THR	ARG	0.0627592
USER	1cqu_repx	0	THRA40S	40	A		THR	SER	0.162344
USER	1cqu_repx	0	THRA40V	40	A		THR	VAL	0.463123
USER	1cqu_repx	0	THRA40W	40	A		THR	TRP	1.38077
USER	1cqu_repx	0	THRA40Y	40	A		THR	TYR	0.816566
USER	1cqu_repx	0	PROA41A	41	A		PRO	ALA	1.13051
USER	1cqu_repx	0	PROA41C	41	A		PRO	CYS	1.73254
USER	1cqu_repx	0	PROA41D	41	A		PRO	ASP	1.29758
USER	1cqu_repx	0	PROA41E	41	A		PRO	GLU	0.436972
USER	1cqu_repx	0	PROA41F	41	A		PRO	PHE	1.06358
USER	1cqu_repx	0	PROA41G	41	A		PRO	GLY	1.54973
USER	1cqu_repx	0	PROA41H	41	A		PRO	HIS	1.67534
USER	1cqu_repx	0	PROA41I	41	A		PRO	ILE	0.735363
USER	1cqu_repx	0	PROA41K	41	A		PRO	LYS	1.08692
USER	1cqu_repx	0	PROA41L	41	A		PRO	LEU	0.650596
USER	1cqu_repx	0	PROA41M	41	A		PRO	MET	0.483508
USER	1cqu_repx	0	PROA41N	41	A		PRO	ASN	1.6514
USER	1cqu_repx	0	PROA41Q	41	A		PRO	GLN	0.875153
USER	1cqu_repx	0	PROA41R	41	A		PRO	ARG	1.25858
USER	1cqu_repx	0	PROA41S	41	A		PRO	SER	1.59761
USER	1cqu_repx	0	PROA41T	41	A		PRO	THR	1.4025
USER	1cqu_repx	0	PROA41V	41	A		PRO	VAL	1.15977
USER	1cqu_repx	0	PROA41W	41	A		PRO	TRP	0.834504
USER	1cqu_repx	0	PROA41Y	41	A		PRO	TYR	1.1443
USER	1cqu_repx	0	ALAA42C	42	A		ALA	CYS	0.521464
USER	1cqu_repx	0	ALAA42D	42	A		ALA	ASP	0.141486
USER	1cqu_repx	0	ALAA42E	42	A		ALA	GLU	-0.495865
USER	1cqu_repx	0	ALAA42F	42	A		ALA	PHE	-0.441417
USER	1cqu_repx	0	ALAA42G	42	A		ALA	GLY	0.560212
USER	1cqu_repx	0	ALAA42H	42	A		ALA	HIS	0.287585
USER	1cqu_repx	0	ALAA42I	42	A		ALA	ILE	-0.314944
USER	1cqu_repx	0	ALAA42K	42	A		ALA	LYS	-0.579699
USER	1cqu_repx	0	ALAA42L	42	A		ALA	LEU	-0.263288
USER	1cqu_repx	0	ALAA42M	42	A		ALA	MET	-0.230588
USER	1cqu_repx	0	ALAA42N	42	A		ALA	ASN	0.463509
USER	1cqu_repx	0	ALAA42P	42	A		ALA	PRO	-1.23047
USER	1cqu_repx	0	ALAA42Q	42	A		ALA	GLN	-0.0221736
USER	1cqu_repx	0	ALAA42R	42	A		ALA	ARG	-0.222908
USER	1cqu_repx	0	ALAA42S	42	A		ALA	SER	0.533045
USER	1cqu_repx	0	ALAA42T	42	A		ALA	THR	0.364606
USER	1cqu_repx	0	ALAA42V	42	A		ALA	VAL	0.0369444
USER	1cqu_repx	0	ALAA42W	42	A		ALA	TRP	-0.329392
USER	1cqu_repx	0	ALAA42Y	42	A		ALA	TYR	-0.326505
USER	1cqu_repx	0	ASNA43A	43	A		ASN	ALA	0.566572
USER	1cqu_repx	0	ASNA43C	43	A		ASN	CYS	1.00195
USER	1cqu_repx	0	ASNA43D	43	A		ASN	ASP	0.447687
USER	1cqu_repx	0	ASNA43E	43	A		ASN	GLU	-0.00519283
USER	1cqu_repx	0	ASNA43F	43	A		ASN	PHE	-0.780298
USER	1cqu_repx	0	ASNA43G	43	A		ASN	GLY	1.03512
USER	1cqu_repx	0	ASNA43H	43	A		ASN	HIS	-0.0812148
USER	1cqu_repx	0	ASNA43I	43	A		ASN	ILE	-0.31068
USER	1cqu_repx	0	ASNA43K	43	A		ASN	LYS	-0.32258
USER	1cqu_repx	0	ASNA43L	43	A		ASN	LEU	-0.542011
USER	1cqu_repx	0	ASNA43M	43	A		ASN	MET	-0.452508
USER	1cqu_repx	0	ASNA43P	43	A		ASN	PRO	0.407068
USER	1cqu_repx	0	ASNA43Q	43	A		ASN	GLN	0.096728
USER	1cqu_repx	0	ASNA43R	43	A		ASN	ARG	0.01762
USER	1cqu_repx	0	ASNA43S	43	A		ASN	SER	0.774829
USER	1cqu_repx	0	ASNA43T	43	A		ASN	THR	0.429778
USER	1cqu_repx	0	ASNA43V	43	A		ASN	VAL	0.389012
USER	1cqu_repx	0	ASNA43W	43	A		ASN	TRP	-1.58022
USER	1cqu_repx	0	ASNA43Y	43	A		ASN	TYR	-0.706497
USER	1cqu_repx	0	LEUA44A	44	A		LEU	ALA	1.91016
USER	1cqu_repx	0	LEUA44C	44	A		LEU	CYS	2.36194
USER	1cqu_repx	0	LEUA44D	44	A		LEU	ASP	2.19517
USER	1cqu_repx	0	LEUA44E	44	A		LEU	GLU	1.20374
USER	1cqu_repx	0	LEUA44F	44	A		LEU	PHE	1.04223
USER	1cqu_repx	0	LEUA44G	44	A		LEU	GLY	2.77783
USER	1cqu_repx	0	LEUA44H	44	A		LEU	HIS	2.29532
USER	1cqu_repx	0	LEUA44I	44	A		LEU	ILE	0.69961
USER	1cqu_repx	0	LEUA44K	44	A		LEU	LYS	0.896413
USER	1cqu_repx	0	LEUA44M	44	A		LEU	MET	0.648897
USER	1cqu_repx	0	LEUA44N	44	A		LEU	ASN	2.71351
USER	1cqu_repx	0	LEUA44P	44	A		LEU	PRO	8.58658
USER	1cqu_repx	0	LEUA44Q	44	A		LEU	GLN	1.54447
USER	1cqu_repx	0	LEUA44R	44	A		LEU	ARG	1.69741
USER	1cqu_repx	0	LEUA44S	44	A		LEU	SER	2.82874
USER	1cqu_repx	0	LEUA44T	44	A		LEU	THR	2.12657
USER	1cqu_repx	0	LEUA44V	44	A		LEU	VAL	1.43973
USER	1cqu_repx	0	LEUA44W	44	A		LEU	TRP	1.29848
USER	1cqu_repx	0	LEUA44Y	44	A		LEU	TYR	1.29751
USER	1cqu_repx	0	LYSA45A	45	A		LYS	ALA	0.362952
USER	1cqu_repx	0	LYSA45C	45	A		LYS	CYS	0.577975
USER	1cqu_repx	0	LYSA45D	45	A		LYS	ASP	-0.325266
USER	1cqu_repx	0	LYSA45E	45	A		LYS	GLU	0.206577
USER	1cqu_repx	0	LYSA45F	45	A		LYS	PHE	-0.568112
USER	1cqu_repx	0	LYSA45G	45	A		LYS	GLY	0.49947
USER	1cqu_repx	0	LYSA45H	45	A		LYS	HIS	0.565621
USER	1cqu_repx	0	LYSA45I	45	A		LYS	ILE	-0.120152
USER	1cqu_repx	0	LYSA45L	45	A		LYS	LEU	-0.112619
USER	1cqu_repx	0	LYSA45M	45	A		LYS	MET	0.19302
USER	1cqu_repx	0	LYSA45N	45	A		LYS	ASN	0.416539
USER	1cqu_repx	0	LYSA45P	45	A		LYS	PRO	2.6109
USER	1cqu_repx	0	LYSA45Q	45	A		LYS	GLN	0.0159552
USER	1cqu_repx	0	LYSA45R	45	A		LYS	ARG	0.23996
USER	1cqu_repx	0	LYSA45S	45	A		LYS	SER	-0.548542
USER	1cqu_repx	0	LYSA45T	45	A		LYS	THR	-0.916283
USER	1cqu_repx	0	LYSA45V	45	A		LYS	VAL	0.225421
USER	1cqu_repx	0	LYSA45W	45	A		LYS	TRP	-0.364242
USER	1cqu_repx	0	LYSA45Y	45	A		LYS	TYR	-0.524875
USER	1cqu_repx	0	ALAA46C	46	A		ALA	CYS	0.874024
USER	1cqu_repx	0	ALAA46D	46	A		ALA	ASP	0.555985
USER	1cqu_repx	0	ALAA46E	46	A		ALA	GLU	0.0734747
USER	1cqu_repx	0	ALAA46F	46	A		ALA	PHE	-0.243358
USER	1cqu_repx	0	ALAA46G	46	A		ALA	GLY	0.953312
USER	1cqu_repx	0	ALAA46H	46	A		ALA	HIS	0.766029
USER	1cqu_repx	0	ALAA46I	46	A		ALA	ILE	0.313679
USER	1cqu_repx	0	ALAA46K	46	A		ALA	LYS	-0.230681
USER	1cqu_repx	0	ALAA46L	46	A		ALA	LEU	-0.234782
USER	1cqu_repx	0	ALAA46M	46	A		ALA	MET	-0.518612
USER	1cqu_repx	0	ALAA46N	46	A		ALA	ASN	0.900448
USER	1cqu_repx	0	ALAA46P	46	A		ALA	PRO	-1.46337
USER	1cqu_repx	0	ALAA46Q	46	A		ALA	GLN	0.47097
USER	1cqu_repx	0	ALAA46R	46	A		ALA	ARG	0.233532
USER	1cqu_repx	0	ALAA46S	46	A		ALA	SER	0.790448
USER	1cqu_repx	0	ALAA46T	46	A		ALA	THR	0.321729
USER	1cqu_repx	0	ALAA46V	46	A		ALA	VAL	0.544794
USER	1cqu_repx	0	ALAA46W	46	A		ALA	TRP	-0.045772
USER	1cqu_repx	0	ALAA46Y	46	A		ALA	TYR	-0.097135
USER	1cqu_repx	0	LEUA47A	47	A		LEU	ALA	0.883712
USER	1cqu_repx	0	LEUA47C	47	A		LEU	CYS	1.01437
USER	1cqu_repx	0	LEUA47D	47	A		LEU	ASP	2.26756
USER	1cqu_repx	0	LEUA47E	47	A		LEU	GLU	1.52314
USER	1cqu_repx	0	LEUA47F	47	A		LEU	PHE	0.385946
USER	1cqu_repx	0	LEUA47G	47	A		LEU	GLY	1.87658
USER	1cqu_repx	0	LEUA47H	47	A		LEU	HIS	2.47338
USER	1cqu_repx	0	LEUA47I	47	A		LEU	ILE	-0.301792
USER	1cqu_repx	0	LEUA47K	47	A		LEU	LYS	1.15353
USER	1cqu_repx	0	LEUA47M	47	A		LEU	MET	-0.671331
USER	1cqu_repx	0	LEUA47N	47	A		LEU	ASN	0.801355
USER	1cqu_repx	0	LEUA47P	47	A		LEU	PRO	1.5931
USER	1cqu_repx	0	LEUA47Q	47	A		LEU	GLN	0.971668
USER	1cqu_repx	0	LEUA47R	47	A		LEU	ARG	2.07246
USER	1cqu_repx	0	LEUA47S	47	A		LEU	SER	1.79654
USER	1cqu_repx	0	LEUA47T	47	A		LEU	THR	0.220817
USER	1cqu_repx	0	LEUA47V	47	A		LEU	VAL	0.406247
USER	1cqu_repx	0	LEUA47W	47	A		LEU	TRP	1.29673
USER	1cqu_repx	0	LEUA47Y	47	A		LEU	TYR	0.726054
USER	1cqu_repx	0	GLUA48A	48	A		GLU	ALA	0.644621
USER	1cqu_repx	0	GLUA48C	48	A		GLU	CYS	1.42773
USER	1cqu_repx	0	GLUA48D	48	A		GLU	ASP	0.305372
USER	1cqu_repx	0	GLUA48F	48	A		GLU	PHE	-0.231769
USER	1cqu_repx	0	GLUA48G	48	A		GLU	GLY	0.197412
USER	1cqu_repx	0	GLUA48H	48	A		GLU	HIS	0.506302
USER	1cqu_repx	0	GLUA48I	48	A		GLU	ILE	0.301764
USER	1cqu_repx	0	GLUA48K	48	A		GLU	LYS	0.480261
USER	1cqu_repx	0	GLUA48L	48	A		GLU	LEU	0.19632
USER	1cqu_repx	0	GLUA48M	48	A		GLU	MET	-0.0486176
USER	1cqu_repx	0	GLUA48N	48	A		GLU	ASN	0.394968
USER	1cqu_repx	0	GLUA48P	48	A		GLU	PRO	2.31192
USER	1cqu_repx	0	GLUA48Q	48	A		GLU	GLN	0.0508195
USER	1cqu_repx	0	GLUA48R	48	A		GLU	ARG	0.666177
USER	1cqu_repx	0	GLUA48S	48	A		GLU	SER	0.677335
USER	1cqu_repx	0	GLUA48T	48	A		GLU	THR	0.606519
USER	1cqu_repx	0	GLUA48V	48	A		GLU	VAL	0.753806
USER	1cqu_repx	0	GLUA48W	48	A		GLU	TRP	0.114741
USER	1cqu_repx	0	GLUA48Y	48	A		GLU	TYR	0.118717
USER	1cqu_repx	0	ALAA49C	49	A		ALA	CYS	1.0998
USER	1cqu_repx	0	ALAA49D	49	A		ALA	ASP	0.700229
USER	1cqu_repx	0	ALAA49E	49	A		ALA	GLU	0.435526
USER	1cqu_repx	0	ALAA49F	49	A		ALA	PHE	0.320467
USER	1cqu_repx	0	ALAA49G	49	A		ALA	GLY	0.836258
USER	1cqu_repx	0	ALAA49H	49	A		ALA	HIS	0.938037
USER	1cqu_repx	0	ALAA49I	49	A		ALA	ILE	1.11229
USER	1cqu_repx	0	ALAA49K	49	A		ALA	LYS	0.234711
USER	1cqu_repx	0	ALAA49L	49	A		ALA	LEU	-0.0663469
USER	1cqu_repx	0	ALAA49M	49	A		ALA	MET	-0.00426166
USER	1cqu_repx	0	ALAA49N	49	A		ALA	ASN	0.923383
USER	1cqu_repx	0	ALAA49P	49	A		ALA	PRO	2.67201
USER	1cqu_repx	0	ALAA49Q	49	A		ALA	GLN	0.64188
USER	1cqu_repx	0	ALAA49R	49	A		ALA	ARG	0.73371
USER	1cqu_repx	0	ALAA49S	49	A		ALA	SER	1.21045
USER	1cqu_repx	0	ALAA49T	49	A		ALA	THR	1.08467
USER	1cqu_repx	0	ALAA49V	49	A		ALA	VAL	0.814244
USER	1cqu_repx	0	ALAA49W	49	A		ALA	TRP	1.37783
USER	1cqu_repx	0	ALAA49Y	49	A		ALA	TYR	0.774117
USER	1cqu_repx	0	GLNA50A	50	A		GLN	ALA	-0.541054
USER	1cqu_repx	0	GLNA50C	50	A		GLN	CYS	0.195945
USER	1cqu_repx	0	GLNA50D	50	A		GLN	ASP	0.456189
USER	1cqu_repx	0	GLNA50E	50	A		GLN	GLU	-0.0623814
USER	1cqu_repx	0	GLNA50F	50	A		GLN	PHE	-0.444
USER	1cqu_repx	0	GLNA50G	50	A		GLN	GLY	-1.02416
USER	1cqu_repx	0	GLNA50H	50	A		GLN	HIS	0.218087
USER	1cqu_repx	0	GLNA50I	50	A		GLN	ILE	-0.193053
USER	1cqu_repx	0	GLNA50K	50	A		GLN	LYS	-0.510604
USER	1cqu_repx	0	GLNA50L	50	A		GLN	LEU	-0.638898
USER	1cqu_repx	0	GLNA50M	50	A		GLN	MET	-0.519187
USER	1cqu_repx	0	GLNA50N	50	A		GLN	ASN	0.245963
USER	1cqu_repx	0	GLNA50P	50	A		GLN	PRO	5.31426
USER	1cqu_repx	0	GLNA50R	50	A		GLN	ARG	-0.0543157
USER	1cqu_repx	0	GLNA50S	50	A		GLN	SER	0.0667169
USER	1cqu_repx	0	GLNA50T	50	A		GLN	THR	0.000421643
USER	1cqu_repx	0	GLNA50V	50	A		GLN	VAL	-0.0429256
USER	1cqu_repx	0	GLNA50W	50	A		GLN	TRP	-0.811387
USER	1cqu_repx	0	GLNA50Y	50	A		GLN	TYR	-0.424742
USER	1cqu_repx	0	LYSA51A	51	A		LYS	ALA	0.318761
USER	1cqu_repx	0	LYSA51C	51	A		LYS	CYS	0.167507
USER	1cqu_repx	0	LYSA51D	51	A		LYS	ASP	0.61039
USER	1cqu_repx	0	LYSA51E	51	A		LYS	GLU	0.747567
USER	1cqu_repx	0	LYSA51F	51	A		LYS	PHE	0.0709997
USER	1cqu_repx	0	LYSA51G	51	A		LYS	GLY	-0.050096
USER	1cqu_repx	0	LYSA51H	51	A		LYS	HIS	0.459008
USER	1cqu_repx	0	LYSA51I	51	A		LYS	ILE	1.00347
USER	1cqu_repx	0	LYSA51L	51	A		LYS	LEU	0.218744
USER	1cqu_repx	0	LYSA51M	51	A		LYS	MET	0.257844
USER	1cqu_repx	0	LYSA51N	51	A		LYS	ASN	-0.465008
USER	1cqu_repx	0	LYSA51P	51	A		LYS	PRO	2.55557
USER	1cqu_repx	0	LYSA51Q	51	A		LYS	GLN	-0.19922
USER	1cqu_repx	0	LYSA51R	51	A		LYS	ARG	-0.401392
USER	1cqu_repx	0	LYSA51S	51	A		LYS	SER	-0.293166
USER	1cqu_repx	0	LYSA51T	51	A		LYS	THR	0.0105946
USER	1cqu_repx	0	LYSA51V	51	A		LYS	VAL	1.10184
USER	1cqu_repx	0	LYSA51W	51	A		LYS	TRP	0.788238
USER	1cqu_repx	0	LYSA51Y	51	A		LYS	TYR	0.110348
USER	1cqu_repx	0	GLNA52A	52	A		GLN	ALA	0.407477
USER	1cqu_repx	0	GLNA52C	52	A		GLN	CYS	0.414136
USER	1cqu_repx	0	GLNA52D	52	A		GLN	ASP	0.492648
USER	1cqu_repx	0	GLNA52E	52	A		GLN	GLU	0.165768
USER	1cqu_repx	0	GLNA52F	52	A		GLN	PHE	-0.361811
USER	1cqu_repx	0	GLNA52G	52	A		GLN	GLY	0.469473
USER	1cqu_repx	0	GLNA52H	52	A		GLN	HIS	0.428773
USER	1cqu_repx	0	GLNA52I	52	A		GLN	ILE	0.237608
USER	1cqu_repx	0	GLNA52K	52	A		GLN	LYS	0.222566
USER	1cqu_repx	0	GLNA52L	52	A		GLN	LEU	0.0691667
USER	1cqu_repx	0	GLNA52M	52	A		GLN	MET	-0.0834725
USER	1cqu_repx	0	GLNA52N	52	A		GLN	ASN	0.502642
USER	1cqu_repx	0	GLNA52P	52	A		GLN	PRO	6.51107
USER	1cqu_repx	0	GLNA52R	52	A		GLN	ARG	-0.1153
USER	1cqu_repx	0	GLNA52S	52	A		GLN	SER	0.22828
USER	1cqu_repx	0	GLNA52T	52	A		GLN	THR	0.00334787
USER	1cqu_repx	0	GLNA52V	52	A		GLN	VAL	0.483602
USER	1cqu_repx	0	GLNA52W	52	A		GLN	TRP	0.152471
USER	1cqu_repx	0	GLNA52Y	52	A		GLN	TYR	-0.637065
USER	1cqu_repx	0	LYSA53A	53	A		LYS	ALA	-1.25872
USER	1cqu_repx	0	LYSA53C	53	A		LYS	CYS	0.268115
USER	1cqu_repx	0	LYSA53D	53	A		LYS	ASP	-1.28897
USER	1cqu_repx	0	LYSA53E	53	A		LYS	GLU	0.480799
USER	1cqu_repx	0	LYSA53F	53	A		LYS	PHE	0.164445
USER	1cqu_repx	0	LYSA53G	53	A		LYS	GLY	-0.0107554
USER	1cqu_repx	0	LYSA53H	53	A		LYS	HIS	0.625447
USER	1cqu_repx	0	LYSA53I	53	A		LYS	ILE	0.648855
USER	1cqu_repx	0	LYSA53L	53	A		LYS	LEU	-1.1664
USER	1cqu_repx	0	LYSA53M	53	A		LYS	MET	0.33839
USER	1cqu_repx	0	LYSA53N	53	A		LYS	ASN	0.337596
USER	1cqu_repx	0	LYSA53P	53	A		LYS	PRO	-0.184603
USER	1cqu_repx	0	LYSA53Q	53	A		LYS	GLN	-0.0106827
USER	1cqu_repx	0	LYSA53R	53	A		LYS	ARG	-0.563689
USER	1cqu_repx	0	LYSA53S	53	A		LYS	SER	0.176602
USER	1cqu_repx	0	LYSA53T	53	A		LYS	THR	0.282571
USER	1cqu_repx	0	LYSA53V	53	A		LYS	VAL	0.701272
USER	1cqu_repx	0	LYSA53W	53	A		LYS	TRP	0.487404
USER	1cqu_repx	0	LYSA53Y	53	A		LYS	TYR	0.393064
USER	1cqu_repx	0	GLUA54A	54	A		GLU	ALA	0.214026
USER	1cqu_repx	0	GLUA54C	54	A		GLU	CYS	-0.0520416
USER	1cqu_repx	0	GLUA54D	54	A		GLU	ASP	-0.0677059
USER	1cqu_repx	0	GLUA54F	54	A		GLU	PHE	-0.315228
USER	1cqu_repx	0	GLUA54G	54	A		GLU	GLY	1.98275
USER	1cqu_repx	0	GLUA54H	54	A		GLU	HIS	-0.0292924
USER	1cqu_repx	0	GLUA54I	54	A		GLU	ILE	0.266957
USER	1cqu_repx	0	GLUA54K	54	A		GLU	LYS	-0.1241
USER	1cqu_repx	0	GLUA54L	54	A		GLU	LEU	0.0852983
USER	1cqu_repx	0	GLUA54M	54	A		GLU	MET	-0.120493
USER	1cqu_repx	0	GLUA54N	54	A		GLU	ASN	0.0397941
USER	1cqu_repx	0	GLUA54P	54	A		GLU	PRO	1.72618
USER	1cqu_repx	0	GLUA54Q	54	A		GLU	GLN	0.0832477
USER	1cqu_repx	0	GLUA54R	54	A		GLU	ARG	-0.163816
USER	1cqu_repx	0	GLUA54S	54	A		GLU	SER	0.175981
USER	1cqu_repx	0	GLUA54T	54	A		GLU	THR	0.302105
USER	1cqu_repx	0	GLUA54V	54	A		GLU	VAL	0.265347
USER	1cqu_repx	0	GLUA54W	54	A		GLU	TRP	-0.461887
USER	1cqu_repx	0	GLUA54Y	54	A		GLU	TYR	-0.264054
USER	1cqu_repx	0	GLNA55A	55	A		GLN	ALA	0.400967
USER	1cqu_repx	0	GLNA55C	55	A		GLN	CYS	2.09265
USER	1cqu_repx	0	GLNA55D	55	A		GLN	ASP	0.29865
USER	1cqu_repx	0	GLNA55E	55	A		GLN	GLU	0.375961
USER	1cqu_repx	0	GLNA55F	55	A		GLN	PHE	-0.394319
USER	1cqu_repx	0	GLNA55G	55	A		GLN	GLY	0.310305
USER	1cqu_repx	0	GLNA55H	55	A		GLN	HIS	-0.0585132
USER	1cqu_repx	0	GLNA55I	55	A		GLN	ILE	0.580106
USER	1cqu_repx	0	GLNA55K	55	A		GLN	LYS	-0.204563
USER	1cqu_repx	0	GLNA55L	55	A		GLN	LEU	0.389627
USER	1cqu_repx	0	GLNA55M	55	A		GLN	MET	0.0721317
USER	1cqu_repx	0	GLNA55N	55	A		GLN	ASN	-0.253263
USER	1cqu_repx	0	GLNA55P	55	A		GLN	PRO	1.89836
USER	1cqu_repx	0	GLNA55R	55	A		GLN	ARG	-0.361126
USER	1cqu_repx	0	GLNA55S	55	A		GLN	SER	0.0229475
USER	1cqu_repx	0	GLNA55T	55	A		GLN	THR	0.355445
USER	1cqu_repx	0	GLNA55V	55	A		GLN	VAL	0.509957
USER	1cqu_repx	0	GLNA55W	55	A		GLN	TRP	0.124621
USER	1cqu_repx	0	GLNA55Y	55	A		GLN	TYR	-0.161917
USER	1cqu_repx	0	ARGA56A	56	A		ARG	ALA	0.140965
USER	1cqu_repx	0	ARGA56C	56	A		ARG	CYS	0.0305032
USER	1cqu_repx	0	ARGA56D	56	A		ARG	ASP	0.0724126
USER	1cqu_repx	0	ARGA56E	56	A		ARG	GLU	0.0373962
USER	1cqu_repx	0	ARGA56F	56	A		ARG	PHE	0.0493402
USER	1cqu_repx	0	ARGA56G	56	A		ARG	GLY	-0.00425557
USER	1cqu_repx	0	ARGA56H	56	A		ARG	HIS	0.105467
USER	1cqu_repx	0	ARGA56I	56	A		ARG	ILE	0.186587
USER	1cqu_repx	0	ARGA56K	56	A		ARG	LYS	0.0325325
USER	1cqu_repx	0	ARGA56L	56	A		ARG	LEU	0.0930055
USER	1cqu_repx	0	ARGA56M	56	A		ARG	MET	0.0497268
USER	1cqu_repx	0	ARGA56N	56	A		ARG	ASN	0.0504337
USER	1cqu_repx	0	ARGA56P	56	A		ARG	PRO	0.535949
USER	1cqu_repx	0	ARGA56Q	56	A		ARG	GLN	0.0333661
USER	1cqu_repx	0	ARGA56S	56	A		ARG	SER	0.162618
USER	1cqu_repx	0	ARGA56T	56	A		ARG	THR	0.0809273
USER	1cqu_repx	0	ARGA56V	56	A		ARG	VAL	0.143276
USER	1cqu_repx	0	ARGA56W	56	A		ARG	TRP	-0.121825
USER	1cqu_repx	0	ARGA56Y	56	A		ARG	TYR	0.0335226
