## Supplementary material for "Validating folding energy estimates as a method for variant interpretation": rpli_1div_ddg_background.csv

source	pdb	score	pdb_mut	pdb_rid	pdb_chain	gene_no	mut_from	mut_to	ddg
USER	1div_repx	0	META1A	1	A		MET	ALA	1.11364
USER	1div_repx	0	META1C	1	A		MET	CYS	1.48749
USER	1div_repx	0	META1D	1	A		MET	ASP	1.64613
USER	1div_repx	0	META1E	1	A		MET	GLU	1.29524
USER	1div_repx	0	META1F	1	A		MET	PHE	0.153372
USER	1div_repx	0	META1G	1	A		MET	GLY	1.21451
USER	1div_repx	0	META1H	1	A		MET	HIS	0.952626
USER	1div_repx	0	META1I	1	A		MET	ILE	2.48981
USER	1div_repx	0	META1K	1	A		MET	LYS	0.639851
USER	1div_repx	0	META1L	1	A		MET	LEU	0.413545
USER	1div_repx	0	META1N	1	A		MET	ASN	1.15746
USER	1div_repx	0	META1P	1	A		MET	PRO	3.32721
USER	1div_repx	0	META1Q	1	A		MET	GLN	0.987371
USER	1div_repx	0	META1R	1	A		MET	ARG	0.922346
USER	1div_repx	0	META1S	1	A		MET	SER	1.80753
USER	1div_repx	0	META1T	1	A		MET	THR	2.41672
USER	1div_repx	0	META1V	1	A		MET	VAL	2.40741
USER	1div_repx	0	META1W	1	A		MET	TRP	0.816742
USER	1div_repx	0	META1Y	1	A		MET	TYR	0.925708
USER	1div_repx	0	LYSA2A	2	A		LYS	ALA	0.647589
USER	1div_repx	0	LYSA2C	2	A		LYS	CYS	1.17951
USER	1div_repx	0	LYSA2D	2	A		LYS	ASP	1.07559
USER	1div_repx	0	LYSA2E	2	A		LYS	GLU	0.0277703
USER	1div_repx	0	LYSA2F	2	A		LYS	PHE	-0.0199082
USER	1div_repx	0	LYSA2G	2	A		LYS	GLY	1.46811
USER	1div_repx	0	LYSA2H	2	A		LYS	HIS	0.987238
USER	1div_repx	0	LYSA2I	2	A		LYS	ILE	0.71363
USER	1div_repx	0	LYSA2L	2	A		LYS	LEU	-0.238328
USER	1div_repx	0	LYSA2M	2	A		LYS	MET	-0.0142424
USER	1div_repx	0	LYSA2N	2	A		LYS	ASN	1.29814
USER	1div_repx	0	LYSA2P	2	A		LYS	PRO	-0.216151
USER	1div_repx	0	LYSA2Q	2	A		LYS	GLN	0.726553
USER	1div_repx	0	LYSA2R	2	A		LYS	ARG	0.281225
USER	1div_repx	0	LYSA2S	2	A		LYS	SER	1.23641
USER	1div_repx	0	LYSA2T	2	A		LYS	THR	0.742215
USER	1div_repx	0	LYSA2V	2	A		LYS	VAL	0.734699
USER	1div_repx	0	LYSA2W	2	A		LYS	TRP	0.243104
USER	1div_repx	0	LYSA2Y	2	A		LYS	TYR	0.182266
USER	1div_repx	0	VALA3A	3	A		VAL	ALA	-0.655897
USER	1div_repx	0	VALA3C	3	A		VAL	CYS	-0.891514
USER	1div_repx	0	VALA3D	3	A		VAL	ASP	5.50691
USER	1div_repx	0	VALA3E	3	A		VAL	GLU	7.64106
USER	1div_repx	0	VALA3F	3	A		VAL	PHE	24.0668
USER	1div_repx	0	VALA3G	3	A		VAL	GLY	0.352131
USER	1div_repx	0	VALA3H	3	A		VAL	HIS	16.5828
USER	1div_repx	0	VALA3I	3	A		VAL	ILE	0.0249181
USER	1div_repx	0	VALA3K	3	A		VAL	LYS	5.41733
USER	1div_repx	0	VALA3L	3	A		VAL	LEU	2.62154
USER	1div_repx	0	VALA3M	3	A		VAL	MET	3.61626
USER	1div_repx	0	VALA3N	3	A		VAL	ASN	4.62718
USER	1div_repx	0	VALA3P	3	A		VAL	PRO	6.03079
USER	1div_repx	0	VALA3Q	3	A		VAL	GLN	4.76541
USER	1div_repx	0	VALA3R	3	A		VAL	ARG	13.6721
USER	1div_repx	0	VALA3S	3	A		VAL	SER	-0.763225
USER	1div_repx	0	VALA3T	3	A		VAL	THR	-0.346417
USER	1div_repx	0	VALA3W	3	A		VAL	TRP	5.36621
USER	1div_repx	0	VALA3Y	3	A		VAL	TYR	1.03834
USER	1div_repx	0	ILEA4A	4	A		ILE	ALA	2.68289
USER	1div_repx	0	ILEA4C	4	A		ILE	CYS	2.41705
USER	1div_repx	0	ILEA4D	4	A		ILE	ASP	4.39499
USER	1div_repx	0	ILEA4E	4	A		ILE	GLU	4.99446
USER	1div_repx	0	ILEA4F	4	A		ILE	PHE	3.3421
USER	1div_repx	0	ILEA4G	4	A		ILE	GLY	4.13526
USER	1div_repx	0	ILEA4H	4	A		ILE	HIS	3.76697
USER	1div_repx	0	ILEA4K	4	A		ILE	LYS	2.52939
USER	1div_repx	0	ILEA4L	4	A		ILE	LEU	0.152357
USER	1div_repx	0	ILEA4M	4	A		ILE	MET	0.715355
USER	1div_repx	0	ILEA4N	4	A		ILE	ASN	3.63967
USER	1div_repx	0	ILEA4P	4	A		ILE	PRO	4.76251
USER	1div_repx	0	ILEA4Q	4	A		ILE	GLN	2.93801
USER	1div_repx	0	ILEA4R	4	A		ILE	ARG	5.14974
USER	1div_repx	0	ILEA4S	4	A		ILE	SER	4.51245
USER	1div_repx	0	ILEA4T	4	A		ILE	THR	3.06258
USER	1div_repx	0	ILEA4V	4	A		ILE	VAL	0.404119
USER	1div_repx	0	ILEA4W	4	A		ILE	TRP	3.63306
USER	1div_repx	0	ILEA4Y	4	A		ILE	TYR	3.73058
USER	1div_repx	0	PHEA5A	5	A		PHE	ALA	3.07581
USER	1div_repx	0	PHEA5C	5	A		PHE	CYS	2.92199
USER	1div_repx	0	PHEA5D	5	A		PHE	ASP	4.87694
USER	1div_repx	0	PHEA5E	5	A		PHE	GLU	4.47489
USER	1div_repx	0	PHEA5G	5	A		PHE	GLY	4.67663
USER	1div_repx	0	PHEA5H	5	A		PHE	HIS	2.82336
USER	1div_repx	0	PHEA5I	5	A		PHE	ILE	1.52444
USER	1div_repx	0	PHEA5K	5	A		PHE	LYS	2.05889
USER	1div_repx	0	PHEA5L	5	A		PHE	LEU	0.794087
USER	1div_repx	0	PHEA5M	5	A		PHE	MET	1.16856
USER	1div_repx	0	PHEA5N	5	A		PHE	ASN	4.35353
USER	1div_repx	0	PHEA5P	5	A		PHE	PRO	5.81764
USER	1div_repx	0	PHEA5Q	5	A		PHE	GLN	3.6532
USER	1div_repx	0	PHEA5R	5	A		PHE	ARG	2.3886
USER	1div_repx	0	PHEA5S	5	A		PHE	SER	4.43614
USER	1div_repx	0	PHEA5T	5	A		PHE	THR	4.40304
USER	1div_repx	0	PHEA5V	5	A		PHE	VAL	2.34453
USER	1div_repx	0	PHEA5W	5	A		PHE	TRP	0.111941
USER	1div_repx	0	PHEA5Y	5	A		PHE	TYR	0.659537
USER	1div_repx	0	LEUA6A	6	A		LEU	ALA	1.48316
USER	1div_repx	0	LEUA6C	6	A		LEU	CYS	1.17596
USER	1div_repx	0	LEUA6D	6	A		LEU	ASP	2.20161
USER	1div_repx	0	LEUA6E	6	A		LEU	GLU	1.40828
USER	1div_repx	0	LEUA6F	6	A		LEU	PHE	-0.196919
USER	1div_repx	0	LEUA6G	6	A		LEU	GLY	2.2982
USER	1div_repx	0	LEUA6H	6	A		LEU	HIS	1.37178
USER	1div_repx	0	LEUA6I	6	A		LEU	ILE	0.874656
USER	1div_repx	0	LEUA6K	6	A		LEU	LYS	1.15741
USER	1div_repx	0	LEUA6M	6	A		LEU	MET	0.117942
USER	1div_repx	0	LEUA6N	6	A		LEU	ASN	2.48762
USER	1div_repx	0	LEUA6P	6	A		LEU	PRO	5.15601
USER	1div_repx	0	LEUA6Q	6	A		LEU	GLN	1.61838
USER	1div_repx	0	LEUA6R	6	A		LEU	ARG	1.56588
USER	1div_repx	0	LEUA6S	6	A		LEU	SER	2.13484
USER	1div_repx	0	LEUA6T	6	A		LEU	THR	3.1183
USER	1div_repx	0	LEUA6V	6	A		LEU	VAL	1.48349
USER	1div_repx	0	LEUA6W	6	A		LEU	TRP	0.708512
USER	1div_repx	0	LEUA6Y	6	A		LEU	TYR	-0.739892
USER	1div_repx	0	LYSA7A	7	A		LYS	ALA	0.721865
USER	1div_repx	0	LYSA7C	7	A		LYS	CYS	0.252362
USER	1div_repx	0	LYSA7D	7	A		LYS	ASP	0.754369
USER	1div_repx	0	LYSA7E	7	A		LYS	GLU	-0.0304452
USER	1div_repx	0	LYSA7F	7	A		LYS	PHE	-0.315113
USER	1div_repx	0	LYSA7G	7	A		LYS	GLY	0.986928
USER	1div_repx	0	LYSA7H	7	A		LYS	HIS	0.919036
USER	1div_repx	0	LYSA7I	7	A		LYS	ILE	0.753303
USER	1div_repx	0	LYSA7L	7	A		LYS	LEU	-0.703835
USER	1div_repx	0	LYSA7M	7	A		LYS	MET	-0.194079
USER	1div_repx	0	LYSA7N	7	A		LYS	ASN	1.28118
USER	1div_repx	0	LYSA7P	7	A		LYS	PRO	4.91496
USER	1div_repx	0	LYSA7Q	7	A		LYS	GLN	0.611909
USER	1div_repx	0	LYSA7R	7	A		LYS	ARG	0.32237
USER	1div_repx	0	LYSA7S	7	A		LYS	SER	0.718738
USER	1div_repx	0	LYSA7T	7	A		LYS	THR	0.584238
USER	1div_repx	0	LYSA7V	7	A		LYS	VAL	1.48523
USER	1div_repx	0	LYSA7W	7	A		LYS	TRP	0.152488
USER	1div_repx	0	LYSA7Y	7	A		LYS	TYR	1.52763
USER	1div_repx	0	ASPA8A	8	A		ASP	ALA	0.00490517
USER	1div_repx	0	ASPA8C	8	A		ASP	CYS	-0.0432245
USER	1div_repx	0	ASPA8E	8	A		ASP	GLU	-0.274417
USER	1div_repx	0	ASPA8F	8	A		ASP	PHE	-0.537453
USER	1div_repx	0	ASPA8G	8	A		ASP	GLY	0.464799
USER	1div_repx	0	ASPA8H	8	A		ASP	HIS	-0.137486
USER	1div_repx	0	ASPA8I	8	A		ASP	ILE	-0.132132
USER	1div_repx	0	ASPA8K	8	A		ASP	LYS	-0.362526
USER	1div_repx	0	ASPA8L	8	A		ASP	LEU	-0.588756
USER	1div_repx	0	ASPA8M	8	A		ASP	MET	-0.708652
USER	1div_repx	0	ASPA8N	8	A		ASP	ASN	0.0693051
USER	1div_repx	0	ASPA8P	8	A		ASP	PRO	-1.55952
USER	1div_repx	0	ASPA8Q	8	A		ASP	GLN	-1.27733
USER	1div_repx	0	ASPA8R	8	A		ASP	ARG	-0.257651
USER	1div_repx	0	ASPA8S	8	A		ASP	SER	0.338945
USER	1div_repx	0	ASPA8T	8	A		ASP	THR	0.400132
USER	1div_repx	0	ASPA8V	8	A		ASP	VAL	0.271977
USER	1div_repx	0	ASPA8W	8	A		ASP	TRP	-0.477166
USER	1div_repx	0	ASPA8Y	8	A		ASP	TYR	-0.461536
USER	1div_repx	0	VALA9A	9	A		VAL	ALA	0.277695
USER	1div_repx	0	VALA9C	9	A		VAL	CYS	-0.216887
USER	1div_repx	0	VALA9D	9	A		VAL	ASP	0.757865
USER	1div_repx	0	VALA9E	9	A		VAL	GLU	1.33894
USER	1div_repx	0	VALA9F	9	A		VAL	PHE	0.370811
USER	1div_repx	0	VALA9G	9	A		VAL	GLY	-0.853006
USER	1div_repx	0	VALA9H	9	A		VAL	HIS	2.15155
USER	1div_repx	0	VALA9I	9	A		VAL	ILE	0.377431
USER	1div_repx	0	VALA9K	9	A		VAL	LYS	-0.263616
USER	1div_repx	0	VALA9L	9	A		VAL	LEU	-0.190144
USER	1div_repx	0	VALA9M	9	A		VAL	MET	-1.19786
USER	1div_repx	0	VALA9N	9	A		VAL	ASN	1.10362
USER	1div_repx	0	VALA9P	9	A		VAL	PRO	5.96658
USER	1div_repx	0	VALA9Q	9	A		VAL	GLN	0.12098
USER	1div_repx	0	VALA9R	9	A		VAL	ARG	0.42325
USER	1div_repx	0	VALA9S	9	A		VAL	SER	0.665444
USER	1div_repx	0	VALA9T	9	A		VAL	THR	0.521474
USER	1div_repx	0	VALA9W	9	A		VAL	TRP	0.907846
USER	1div_repx	0	VALA9Y	9	A		VAL	TYR	1.06967
USER	1div_repx	0	LYSA10A	10	A		LYS	ALA	0.325468
USER	1div_repx	0	LYSA10C	10	A		LYS	CYS	0.570499
USER	1div_repx	0	LYSA10D	10	A		LYS	ASP	0.0668735
USER	1div_repx	0	LYSA10E	10	A		LYS	GLU	0.346606
USER	1div_repx	0	LYSA10F	10	A		LYS	PHE	-0.0779018
USER	1div_repx	0	LYSA10G	10	A		LYS	GLY	0.743601
USER	1div_repx	0	LYSA10H	10	A		LYS	HIS	0.182822
USER	1div_repx	0	LYSA10I	10	A		LYS	ILE	0.279311
USER	1div_repx	0	LYSA10L	10	A		LYS	LEU	0.078167
USER	1div_repx	0	LYSA10M	10	A		LYS	MET	0.0258624
USER	1div_repx	0	LYSA10N	10	A		LYS	ASN	0.0895403
USER	1div_repx	0	LYSA10P	10	A		LYS	PRO	0.404805
USER	1div_repx	0	LYSA10Q	10	A		LYS	GLN	0.335922
USER	1div_repx	0	LYSA10R	10	A		LYS	ARG	0.325091
USER	1div_repx	0	LYSA10S	10	A		LYS	SER	0.511975
USER	1div_repx	0	LYSA10T	10	A		LYS	THR	0.600698
USER	1div_repx	0	LYSA10V	10	A		LYS	VAL	0.583869
USER	1div_repx	0	LYSA10W	10	A		LYS	TRP	0.162815
USER	1div_repx	0	LYSA10Y	10	A		LYS	TYR	0.124457
USER	1div_repx	0	GLYA11A	11	A		GLY	ALA	3.67264
USER	1div_repx	0	GLYA11C	11	A		GLY	CYS	3.6286
USER	1div_repx	0	GLYA11D	11	A		GLY	ASP	3.48983
USER	1div_repx	0	GLYA11E	11	A		GLY	GLU	3.48653
USER	1div_repx	0	GLYA11F	11	A		GLY	PHE	3.03192
USER	1div_repx	0	GLYA11H	11	A		GLY	HIS	3.61248
USER	1div_repx	0	GLYA11I	11	A		GLY	ILE	3.93932
USER	1div_repx	0	GLYA11K	11	A		GLY	LYS	3.55255
USER	1div_repx	0	GLYA11L	11	A		GLY	LEU	3.53378
USER	1div_repx	0	GLYA11M	11	A		GLY	MET	3.38684
USER	1div_repx	0	GLYA11N	11	A		GLY	ASN	3.59728
USER	1div_repx	0	GLYA11P	11	A		GLY	PRO	6.54744
USER	1div_repx	0	GLYA11Q	11	A		GLY	GLN	3.6051
USER	1div_repx	0	GLYA11R	11	A		GLY	ARG	3.57155
USER	1div_repx	0	GLYA11S	11	A		GLY	SER	3.72156
USER	1div_repx	0	GLYA11T	11	A		GLY	THR	4.06208
USER	1div_repx	0	GLYA11V	11	A		GLY	VAL	4.07763
USER	1div_repx	0	GLYA11W	11	A		GLY	TRP	3.52856
USER	1div_repx	0	GLYA11Y	11	A		GLY	TYR	3.4311
USER	1div_repx	0	LYSA12A	12	A		LYS	ALA	0.584225
USER	1div_repx	0	LYSA12C	12	A		LYS	CYS	0.13712
USER	1div_repx	0	LYSA12D	12	A		LYS	ASP	0.852605
USER	1div_repx	0	LYSA12E	12	A		LYS	GLU	0.180927
USER	1div_repx	0	LYSA12F	12	A		LYS	PHE	-0.447762
USER	1div_repx	0	LYSA12G	12	A		LYS	GLY	0.686344
USER	1div_repx	0	LYSA12H	12	A		LYS	HIS	0.414979
USER	1div_repx	0	LYSA12I	12	A		LYS	ILE	0.27808
USER	1div_repx	0	LYSA12L	12	A		LYS	LEU	-0.278558
USER	1div_repx	0	LYSA12M	12	A		LYS	MET	-0.478934
USER	1div_repx	0	LYSA12N	12	A		LYS	ASN	0.998021
USER	1div_repx	0	LYSA12P	12	A		LYS	PRO	2.33405
USER	1div_repx	0	LYSA12Q	12	A		LYS	GLN	0.0238269
USER	1div_repx	0	LYSA12R	12	A		LYS	ARG	0.345381
USER	1div_repx	0	LYSA12S	12	A		LYS	SER	0.876846
USER	1div_repx	0	LYSA12T	12	A		LYS	THR	0.569805
USER	1div_repx	0	LYSA12V	12	A		LYS	VAL	0.674238
USER	1div_repx	0	LYSA12W	12	A		LYS	TRP	-0.256372
USER	1div_repx	0	LYSA12Y	12	A		LYS	TYR	-0.11707
USER	1div_repx	0	GLYA13A	13	A		GLY	ALA	3.25065
USER	1div_repx	0	GLYA13C	13	A		GLY	CYS	7.46558
USER	1div_repx	0	GLYA13D	13	A		GLY	ASP	16.9913
USER	1div_repx	0	GLYA13E	13	A		GLY	GLU	13.5602
USER	1div_repx	0	GLYA13F	13	A		GLY	PHE	32.2439
USER	1div_repx	0	GLYA13H	13	A		GLY	HIS	32.0839
USER	1div_repx	0	GLYA13I	13	A		GLY	ILE	16.126
USER	1div_repx	0	GLYA13K	13	A		GLY	LYS	13.6471
USER	1div_repx	0	GLYA13L	13	A		GLY	LEU	18.3777
USER	1div_repx	0	GLYA13M	13	A		GLY	MET	10.7868
USER	1div_repx	0	GLYA13N	13	A		GLY	ASN	16.14
USER	1div_repx	0	GLYA13P	13	A		GLY	PRO	11.9773
USER	1div_repx	0	GLYA13Q	13	A		GLY	GLN	13.0837
USER	1div_repx	0	GLYA13R	13	A		GLY	ARG	14.2335
USER	1div_repx	0	GLYA13S	13	A		GLY	SER	8.16711
USER	1div_repx	0	GLYA13T	13	A		GLY	THR	13.1419
USER	1div_repx	0	GLYA13V	13	A		GLY	VAL	14.5898
USER	1div_repx	0	GLYA13W	13	A		GLY	TRP	25.0569
USER	1div_repx	0	GLYA13Y	13	A		GLY	TYR	25.3003
USER	1div_repx	0	LYSA14A	14	A		LYS	ALA	0.276718
USER	1div_repx	0	LYSA14C	14	A		LYS	CYS	0.441371
USER	1div_repx	0	LYSA14D	14	A		LYS	ASP	1.12803
USER	1div_repx	0	LYSA14E	14	A		LYS	GLU	0.324769
USER	1div_repx	0	LYSA14F	14	A		LYS	PHE	-0.0698891
USER	1div_repx	0	LYSA14G	14	A		LYS	GLY	0.703258
USER	1div_repx	0	LYSA14H	14	A		LYS	HIS	0.636295
USER	1div_repx	0	LYSA14I	14	A		LYS	ILE	0.26483
USER	1div_repx	0	LYSA14L	14	A		LYS	LEU	0.0857211
USER	1div_repx	0	LYSA14M	14	A		LYS	MET	-0.254575
USER	1div_repx	0	LYSA14N	14	A		LYS	ASN	1.00318
USER	1div_repx	0	LYSA14P	14	A		LYS	PRO	3.87778
USER	1div_repx	0	LYSA14Q	14	A		LYS	GLN	-0.275429
USER	1div_repx	0	LYSA14R	14	A		LYS	ARG	0.455313
USER	1div_repx	0	LYSA14S	14	A		LYS	SER	0.187985
USER	1div_repx	0	LYSA14T	14	A		LYS	THR	1.28546
USER	1div_repx	0	LYSA14V	14	A		LYS	VAL	0.63584
USER	1div_repx	0	LYSA14W	14	A		LYS	TRP	0.810271
USER	1div_repx	0	LYSA14Y	14	A		LYS	TYR	0.271453
USER	1div_repx	0	LYSA15A	15	A		LYS	ALA	0.389634
USER	1div_repx	0	LYSA15C	15	A		LYS	CYS	0.750566
USER	1div_repx	0	LYSA15D	15	A		LYS	ASP	0.664819
USER	1div_repx	0	LYSA15E	15	A		LYS	GLU	0.318137
USER	1div_repx	0	LYSA15F	15	A		LYS	PHE	-0.0236925
USER	1div_repx	0	LYSA15G	15	A		LYS	GLY	0.782852
USER	1div_repx	0	LYSA15H	15	A		LYS	HIS	0.739025
USER	1div_repx	0	LYSA15I	15	A		LYS	ILE	0.291067
USER	1div_repx	0	LYSA15L	15	A		LYS	LEU	0.152083
USER	1div_repx	0	LYSA15M	15	A		LYS	MET	-0.197523
USER	1div_repx	0	LYSA15N	15	A		LYS	ASN	0.764711
USER	1div_repx	0	LYSA15P	15	A		LYS	PRO	1.69614
USER	1div_repx	0	LYSA15Q	15	A		LYS	GLN	0.441739
USER	1div_repx	0	LYSA15R	15	A		LYS	ARG	0.324995
USER	1div_repx	0	LYSA15S	15	A		LYS	SER	0.743084
USER	1div_repx	0	LYSA15T	15	A		LYS	THR	0.728651
USER	1div_repx	0	LYSA15V	15	A		LYS	VAL	0.684784
USER	1div_repx	0	LYSA15W	15	A		LYS	TRP	-0.0674484
USER	1div_repx	0	LYSA15Y	15	A		LYS	TYR	0.296385
USER	1div_repx	0	GLYA16A	16	A		GLY	ALA	1.44242
USER	1div_repx	0	GLYA16C	16	A		GLY	CYS	0.975022
USER	1div_repx	0	GLYA16D	16	A		GLY	ASP	2.61363
USER	1div_repx	0	GLYA16E	16	A		GLY	GLU	2.37931
USER	1div_repx	0	GLYA16F	16	A		GLY	PHE	1.06563
USER	1div_repx	0	GLYA16H	16	A		GLY	HIS	2.44173
USER	1div_repx	0	GLYA16I	16	A		GLY	ILE	1.80057
USER	1div_repx	0	GLYA16K	16	A		GLY	LYS	1.44314
USER	1div_repx	0	GLYA16L	16	A		GLY	LEU	0.65385
USER	1div_repx	0	GLYA16M	16	A		GLY	MET	-0.469204
USER	1div_repx	0	GLYA16N	16	A		GLY	ASN	2.16364
USER	1div_repx	0	GLYA16P	16	A		GLY	PRO	4.75759
USER	1div_repx	0	GLYA16Q	16	A		GLY	GLN	2.299
USER	1div_repx	0	GLYA16R	16	A		GLY	ARG	1.91165
USER	1div_repx	0	GLYA16S	16	A		GLY	SER	2.50921
USER	1div_repx	0	GLYA16T	16	A		GLY	THR	5.05111
USER	1div_repx	0	GLYA16V	16	A		GLY	VAL	3.08352
USER	1div_repx	0	GLYA16W	16	A		GLY	TRP	1.53465
USER	1div_repx	0	GLYA16Y	16	A		GLY	TYR	2.11932
USER	1div_repx	0	GLUA17A	17	A		GLU	ALA	0.56728
USER	1div_repx	0	GLUA17C	17	A		GLU	CYS	1.22687
USER	1div_repx	0	GLUA17D	17	A		GLU	ASP	0.358419
USER	1div_repx	0	GLUA17F	17	A		GLU	PHE	-0.913551
USER	1div_repx	0	GLUA17G	17	A		GLU	GLY	2.13849
USER	1div_repx	0	GLUA17H	17	A		GLU	HIS	0.616644
USER	1div_repx	0	GLUA17I	17	A		GLU	ILE	-0.0206729
USER	1div_repx	0	GLUA17K	17	A		GLU	LYS	-0.0473303
USER	1div_repx	0	GLUA17L	17	A		GLU	LEU	-0.161106
USER	1div_repx	0	GLUA17M	17	A		GLU	MET	-0.378099
USER	1div_repx	0	GLUA17N	17	A		GLU	ASN	0.561331
USER	1div_repx	0	GLUA17P	17	A		GLU	PRO	4.22176
USER	1div_repx	0	GLUA17Q	17	A		GLU	GLN	0.676245
USER	1div_repx	0	GLUA17R	17	A		GLU	ARG	1.30895
USER	1div_repx	0	GLUA17S	17	A		GLU	SER	1.50146
USER	1div_repx	0	GLUA17T	17	A		GLU	THR	1.21281
USER	1div_repx	0	GLUA17V	17	A		GLU	VAL	0.362148
USER	1div_repx	0	GLUA17W	17	A		GLU	TRP	0.0384626
USER	1div_repx	0	GLUA17Y	17	A		GLU	TYR	-1.25922
USER	1div_repx	0	ILEA18A	18	A		ILE	ALA	1.83395
USER	1div_repx	0	ILEA18C	18	A		ILE	CYS	1.61649
USER	1div_repx	0	ILEA18D	18	A		ILE	ASP	1.53448
USER	1div_repx	0	ILEA18E	18	A		ILE	GLU	1.98773
USER	1div_repx	0	ILEA18F	18	A		ILE	PHE	2.47353
USER	1div_repx	0	ILEA18G	18	A		ILE	GLY	2.50835
USER	1div_repx	0	ILEA18H	18	A		ILE	HIS	1.3593
USER	1div_repx	0	ILEA18K	18	A		ILE	LYS	1.67322
USER	1div_repx	0	ILEA18L	18	A		ILE	LEU	0.606731
USER	1div_repx	0	ILEA18M	18	A		ILE	MET	0.738896
USER	1div_repx	0	ILEA18N	18	A		ILE	ASN	1.77478
USER	1div_repx	0	ILEA18P	18	A		ILE	PRO	2.14868
USER	1div_repx	0	ILEA18Q	18	A		ILE	GLN	2.15131
USER	1div_repx	0	ILEA18R	18	A		ILE	ARG	1.8633
USER	1div_repx	0	ILEA18S	18	A		ILE	SER	2.45789
USER	1div_repx	0	ILEA18T	18	A		ILE	THR	0.885956
USER	1div_repx	0	ILEA18V	18	A		ILE	VAL	1.65889
USER	1div_repx	0	ILEA18W	18	A		ILE	TRP	3.06063
USER	1div_repx	0	ILEA18Y	18	A		ILE	TYR	2.40577
USER	1div_repx	0	LYSA19A	19	A		LYS	ALA	0.829585
USER	1div_repx	0	LYSA19C	19	A		LYS	CYS	0.805371
USER	1div_repx	0	LYSA19D	19	A		LYS	ASP	1.19142
USER	1div_repx	0	LYSA19E	19	A		LYS	GLU	0.716379
USER	1div_repx	0	LYSA19F	19	A		LYS	PHE	0.0989017
USER	1div_repx	0	LYSA19G	19	A		LYS	GLY	1.32452
USER	1div_repx	0	LYSA19H	19	A		LYS	HIS	1.25897
USER	1div_repx	0	LYSA19I	19	A		LYS	ILE	-0.0123716
USER	1div_repx	0	LYSA19L	19	A		LYS	LEU	-0.14038
USER	1div_repx	0	LYSA19M	19	A		LYS	MET	-0.101697
USER	1div_repx	0	LYSA19N	19	A		LYS	ASN	1.27305
USER	1div_repx	0	LYSA19P	19	A		LYS	PRO	6.65517
USER	1div_repx	0	LYSA19Q	19	A		LYS	GLN	0.532309
USER	1div_repx	0	LYSA19R	19	A		LYS	ARG	0.419211
USER	1div_repx	0	LYSA19S	19	A		LYS	SER	1.12881
USER	1div_repx	0	LYSA19T	19	A		LYS	THR	0.774744
USER	1div_repx	0	LYSA19V	19	A		LYS	VAL	0.5411
USER	1div_repx	0	LYSA19W	19	A		LYS	TRP	0.428284
USER	1div_repx	0	LYSA19Y	19	A		LYS	TYR	0.228975
USER	1div_repx	0	ASNA20A	20	A		ASN	ALA	0.397403
USER	1div_repx	0	ASNA20C	20	A		ASN	CYS	0.53766
USER	1div_repx	0	ASNA20D	20	A		ASN	ASP	0.314521
USER	1div_repx	0	ASNA20E	20	A		ASN	GLU	-0.464995
USER	1div_repx	0	ASNA20F	20	A		ASN	PHE	0.981319
USER	1div_repx	0	ASNA20G	20	A		ASN	GLY	0.167678
USER	1div_repx	0	ASNA20H	20	A		ASN	HIS	1.10867
USER	1div_repx	0	ASNA20I	20	A		ASN	ILE	0.00241998
USER	1div_repx	0	ASNA20K	20	A		ASN	LYS	0.0556394
USER	1div_repx	0	ASNA20L	20	A		ASN	LEU	0.057591
USER	1div_repx	0	ASNA20M	20	A		ASN	MET	0.201266
USER	1div_repx	0	ASNA20P	20	A		ASN	PRO	-0.777637
USER	1div_repx	0	ASNA20Q	20	A		ASN	GLN	0.682207
USER	1div_repx	0	ASNA20R	20	A		ASN	ARG	0.291466
USER	1div_repx	0	ASNA20S	20	A		ASN	SER	0.677968
USER	1div_repx	0	ASNA20T	20	A		ASN	THR	0.678404
USER	1div_repx	0	ASNA20V	20	A		ASN	VAL	0.480564
USER	1div_repx	0	ASNA20W	20	A		ASN	TRP	1.15199
USER	1div_repx	0	ASNA20Y	20	A		ASN	TYR	0.852306
USER	1div_repx	0	VALA21A	21	A		VAL	ALA	-0.0335964
USER	1div_repx	0	VALA21C	21	A		VAL	CYS	-0.473058
USER	1div_repx	0	VALA21D	21	A		VAL	ASP	0.1172
USER	1div_repx	0	VALA21E	21	A		VAL	GLU	-0.916196
USER	1div_repx	0	VALA21F	21	A		VAL	PHE	-2.26917
USER	1div_repx	0	VALA21G	21	A		VAL	GLY	0.625872
USER	1div_repx	0	VALA21H	21	A		VAL	HIS	0.130649
USER	1div_repx	0	VALA21I	21	A		VAL	ILE	0.697367
USER	1div_repx	0	VALA21K	21	A		VAL	LYS	-0.636221
USER	1div_repx	0	VALA21L	21	A		VAL	LEU	-0.694069
USER	1div_repx	0	VALA21M	21	A		VAL	MET	-2.07043
USER	1div_repx	0	VALA21N	21	A		VAL	ASN	-0.0620726
USER	1div_repx	0	VALA21P	21	A		VAL	PRO	3.35886
USER	1div_repx	0	VALA21Q	21	A		VAL	GLN	-0.725379
USER	1div_repx	0	VALA21R	21	A		VAL	ARG	-0.282788
USER	1div_repx	0	VALA21S	21	A		VAL	SER	0.558029
USER	1div_repx	0	VALA21T	21	A		VAL	THR	1.19241
USER	1div_repx	0	VALA21W	21	A		VAL	TRP	-1.21548
USER	1div_repx	0	VALA21Y	21	A		VAL	TYR	-2.03787
USER	1div_repx	0	ALAA22C	22	A		ALA	CYS	0.0198382
USER	1div_repx	0	ALAA22D	22	A		ALA	ASP	-0.0290352
USER	1div_repx	0	ALAA22E	22	A		ALA	GLU	-0.914344
USER	1div_repx	0	ALAA22F	22	A		ALA	PHE	-0.417157
USER	1div_repx	0	ALAA22G	22	A		ALA	GLY	0.817259
USER	1div_repx	0	ALAA22H	22	A		ALA	HIS	-0.144872
USER	1div_repx	0	ALAA22I	22	A		ALA	ILE	-0.199134
USER	1div_repx	0	ALAA22K	22	A		ALA	LYS	-0.45862
USER	1div_repx	0	ALAA22L	22	A		ALA	LEU	-0.448053
USER	1div_repx	0	ALAA22M	22	A		ALA	MET	-0.625104
USER	1div_repx	0	ALAA22N	22	A		ALA	ASN	0.0621459
USER	1div_repx	0	ALAA22P	22	A		ALA	PRO	-2.03736
USER	1div_repx	0	ALAA22Q	22	A		ALA	GLN	-0.436344
USER	1div_repx	0	ALAA22R	22	A		ALA	ARG	-0.35313
USER	1div_repx	0	ALAA22S	22	A		ALA	SER	-0.0472403
USER	1div_repx	0	ALAA22T	22	A		ALA	THR	0.0510244
USER	1div_repx	0	ALAA22V	22	A		ALA	VAL	-0.05202
USER	1div_repx	0	ALAA22W	22	A		ALA	TRP	-0.084552
USER	1div_repx	0	ALAA22Y	22	A		ALA	TYR	-0.258694
USER	1div_repx	0	ASPA23A	23	A		ASP	ALA	-0.277304
USER	1div_repx	0	ASPA23C	23	A		ASP	CYS	0.0824267
USER	1div_repx	0	ASPA23E	23	A		ASP	GLU	-0.849459
USER	1div_repx	0	ASPA23F	23	A		ASP	PHE	0.0436361
USER	1div_repx	0	ASPA23G	23	A		ASP	GLY	0.468141
USER	1div_repx	0	ASPA23H	23	A		ASP	HIS	0.326734
USER	1div_repx	0	ASPA23I	23	A		ASP	ILE	-0.476838
USER	1div_repx	0	ASPA23K	23	A		ASP	LYS	-0.392854
USER	1div_repx	0	ASPA23L	23	A		ASP	LEU	-0.686692
USER	1div_repx	0	ASPA23M	23	A		ASP	MET	-0.628639
USER	1div_repx	0	ASPA23N	23	A		ASP	ASN	0.251684
USER	1div_repx	0	ASPA23P	23	A		ASP	PRO	-1.72588
USER	1div_repx	0	ASPA23Q	23	A		ASP	GLN	-0.120709
USER	1div_repx	0	ASPA23R	23	A		ASP	ARG	-0.415287
USER	1div_repx	0	ASPA23S	23	A		ASP	SER	0.201674
USER	1div_repx	0	ASPA23T	23	A		ASP	THR	0.550407
USER	1div_repx	0	ASPA23V	23	A		ASP	VAL	0.142638
USER	1div_repx	0	ASPA23W	23	A		ASP	TRP	0.041591
USER	1div_repx	0	ASPA23Y	23	A		ASP	TYR	0.0723625
USER	1div_repx	0	GLYA24A	24	A		GLY	ALA	2.08661
USER	1div_repx	0	GLYA24C	24	A		GLY	CYS	2.26814
USER	1div_repx	0	GLYA24D	24	A		GLY	ASP	2.32677
USER	1div_repx	0	GLYA24E	24	A		GLY	GLU	1.73507
USER	1div_repx	0	GLYA24F	24	A		GLY	PHE	1.85541
USER	1div_repx	0	GLYA24H	24	A		GLY	HIS	2.38207
USER	1div_repx	0	GLYA24I	24	A		GLY	ILE	2.43742
USER	1div_repx	0	GLYA24K	24	A		GLY	LYS	2.0003
USER	1div_repx	0	GLYA24L	24	A		GLY	LEU	2.27233
USER	1div_repx	0	GLYA24M	24	A		GLY	MET	1.59895
USER	1div_repx	0	GLYA24N	24	A		GLY	ASN	1.74885
USER	1div_repx	0	GLYA24P	24	A		GLY	PRO	8.27371
USER	1div_repx	0	GLYA24Q	24	A		GLY	GLN	2.05344
USER	1div_repx	0	GLYA24R	24	A		GLY	ARG	2.16754
USER	1div_repx	0	GLYA24S	24	A		GLY	SER	2.33492
USER	1div_repx	0	GLYA24T	24	A		GLY	THR	2.5868
USER	1div_repx	0	GLYA24V	24	A		GLY	VAL	2.70444
USER	1div_repx	0	GLYA24W	24	A		GLY	TRP	1.66286
USER	1div_repx	0	GLYA24Y	24	A		GLY	TYR	1.95448
USER	1div_repx	0	TYRA25A	25	A		TYR	ALA	1.29471
USER	1div_repx	0	TYRA25C	25	A		TYR	CYS	1.77423
USER	1div_repx	0	TYRA25D	25	A		TYR	ASP	1.46313
USER	1div_repx	0	TYRA25E	25	A		TYR	GLU	0.822234
USER	1div_repx	0	TYRA25F	25	A		TYR	PHE	0.0338473
USER	1div_repx	0	TYRA25G	25	A		TYR	GLY	2.25525
USER	1div_repx	0	TYRA25H	25	A		TYR	HIS	1.24879
USER	1div_repx	0	TYRA25I	25	A		TYR	ILE	0.757909
USER	1div_repx	0	TYRA25K	25	A		TYR	LYS	0.590766
USER	1div_repx	0	TYRA25L	25	A		TYR	LEU	0.119889
USER	1div_repx	0	TYRA25M	25	A		TYR	MET	-0.147037
USER	1div_repx	0	TYRA25N	25	A		TYR	ASN	1.73531
USER	1div_repx	0	TYRA25P	25	A		TYR	PRO	0.573527
USER	1div_repx	0	TYRA25Q	25	A		TYR	GLN	1.17734
USER	1div_repx	0	TYRA25R	25	A		TYR	ARG	0.883381
USER	1div_repx	0	TYRA25S	25	A		TYR	SER	1.67229
USER	1div_repx	0	TYRA25T	25	A		TYR	THR	1.46909
USER	1div_repx	0	TYRA25V	25	A		TYR	VAL	1.28334
USER	1div_repx	0	TYRA25W	25	A		TYR	TRP	0.536316
USER	1div_repx	0	ALAA26C	26	A		ALA	CYS	1.16942
USER	1div_repx	0	ALAA26D	26	A		ALA	ASP	4.0571
USER	1div_repx	0	ALAA26E	26	A		ALA	GLU	4.74727
USER	1div_repx	0	ALAA26F	26	A		ALA	PHE	22.5208
USER	1div_repx	0	ALAA26G	26	A		ALA	GLY	0.981008
USER	1div_repx	0	ALAA26H	26	A		ALA	HIS	21.3309
USER	1div_repx	0	ALAA26I	26	A		ALA	ILE	4.80059
USER	1div_repx	0	ALAA26K	26	A		ALA	LYS	5.90935
USER	1div_repx	0	ALAA26L	26	A		ALA	LEU	2.51341
USER	1div_repx	0	ALAA26M	26	A		ALA	MET	4.6106
USER	1div_repx	0	ALAA26N	26	A		ALA	ASN	2.6641
USER	1div_repx	0	ALAA26P	26	A		ALA	PRO	7.85075
USER	1div_repx	0	ALAA26Q	26	A		ALA	GLN	6.69622
USER	1div_repx	0	ALAA26R	26	A		ALA	ARG	4.08422
USER	1div_repx	0	ALAA26S	26	A		ALA	SER	0.299562
USER	1div_repx	0	ALAA26T	26	A		ALA	THR	2.73524
USER	1div_repx	0	ALAA26V	26	A		ALA	VAL	2.62118
USER	1div_repx	0	ALAA26W	26	A		ALA	TRP	11.3761
USER	1div_repx	0	ALAA26Y	26	A		ALA	TYR	10.6084
USER	1div_repx	0	ASNA27A	27	A		ASN	ALA	-0.457
USER	1div_repx	0	ASNA27C	27	A		ASN	CYS	0.339409
USER	1div_repx	0	ASNA27D	27	A		ASN	ASP	0.615238
USER	1div_repx	0	ASNA27E	27	A		ASN	GLU	-0.360959
USER	1div_repx	0	ASNA27F	27	A		ASN	PHE	1.49767
USER	1div_repx	0	ASNA27G	27	A		ASN	GLY	-0.153459
USER	1div_repx	0	ASNA27H	27	A		ASN	HIS	1.34887
USER	1div_repx	0	ASNA27I	27	A		ASN	ILE	0.236255
USER	1div_repx	0	ASNA27K	27	A		ASN	LYS	-0.685322
USER	1div_repx	0	ASNA27L	27	A		ASN	LEU	-0.578927
USER	1div_repx	0	ASNA27M	27	A		ASN	MET	-0.468783
USER	1div_repx	0	ASNA27P	27	A		ASN	PRO	-1.61192
USER	1div_repx	0	ASNA27Q	27	A		ASN	GLN	-0.348422
USER	1div_repx	0	ASNA27R	27	A		ASN	ARG	-0.456156
USER	1div_repx	0	ASNA27S	27	A		ASN	SER	-0.12641
USER	1div_repx	0	ASNA27T	27	A		ASN	THR	0.410022
USER	1div_repx	0	ASNA27V	27	A		ASN	VAL	1.01923
USER	1div_repx	0	ASNA27W	27	A		ASN	TRP	0.963379
USER	1div_repx	0	ASNA27Y	27	A		ASN	TYR	1.4224
USER	1div_repx	0	ASNA28A	28	A		ASN	ALA	0.395471
USER	1div_repx	0	ASNA28C	28	A		ASN	CYS	0.323549
USER	1div_repx	0	ASNA28D	28	A		ASN	ASP	0.282495
USER	1div_repx	0	ASNA28E	28	A		ASN	GLU	0.0901986
USER	1div_repx	0	ASNA28F	28	A		ASN	PHE	-0.313696
USER	1div_repx	0	ASNA28G	28	A		ASN	GLY	0.770615
USER	1div_repx	0	ASNA28H	28	A		ASN	HIS	-0.226066
USER	1div_repx	0	ASNA28I	28	A		ASN	ILE	1.16079
USER	1div_repx	0	ASNA28K	28	A		ASN	LYS	-0.0629184
USER	1div_repx	0	ASNA28L	28	A		ASN	LEU	0.287149
USER	1div_repx	0	ASNA28M	28	A		ASN	MET	0.712552
USER	1div_repx	0	ASNA28P	28	A		ASN	PRO	7.35187
USER	1div_repx	0	ASNA28Q	28	A		ASN	GLN	-0.247871
USER	1div_repx	0	ASNA28R	28	A		ASN	ARG	0.115849
USER	1div_repx	0	ASNA28S	28	A		ASN	SER	0.930027
USER	1div_repx	0	ASNA28T	28	A		ASN	THR	1.91763
USER	1div_repx	0	ASNA28V	28	A		ASN	VAL	1.2694
USER	1div_repx	0	ASNA28W	28	A		ASN	TRP	1.16131
USER	1div_repx	0	ASNA28Y	28	A		ASN	TYR	-0.350835
USER	1div_repx	0	PHEA29A	29	A		PHE	ALA	1.09075
USER	1div_repx	0	PHEA29C	29	A		PHE	CYS	1.13266
USER	1div_repx	0	PHEA29D	29	A		PHE	ASP	1.22274
USER	1div_repx	0	PHEA29E	29	A		PHE	GLU	0.758644
USER	1div_repx	0	PHEA29G	29	A		PHE	GLY	1.6036
USER	1div_repx	0	PHEA29H	29	A		PHE	HIS	0.127256
USER	1div_repx	0	PHEA29I	29	A		PHE	ILE	0.56264
USER	1div_repx	0	PHEA29K	29	A		PHE	LYS	0.821604
USER	1div_repx	0	PHEA29L	29	A		PHE	LEU	-0.239284
USER	1div_repx	0	PHEA29M	29	A		PHE	MET	0.21192
USER	1div_repx	0	PHEA29N	29	A		PHE	ASN	1.52411
USER	1div_repx	0	PHEA29P	29	A		PHE	PRO	4.85489
USER	1div_repx	0	PHEA29Q	29	A		PHE	GLN	0.237805
USER	1div_repx	0	PHEA29R	29	A		PHE	ARG	-0.0811161
USER	1div_repx	0	PHEA29S	29	A		PHE	SER	0.254555
USER	1div_repx	0	PHEA29T	29	A		PHE	THR	-0.244133
USER	1div_repx	0	PHEA29V	29	A		PHE	VAL	1.29423
USER	1div_repx	0	PHEA29W	29	A		PHE	TRP	0.759849
USER	1div_repx	0	PHEA29Y	29	A		PHE	TYR	0.26017
USER	1div_repx	0	LEUA30A	30	A		LEU	ALA	2.44067
USER	1div_repx	0	LEUA30C	30	A		LEU	CYS	2.74532
USER	1div_repx	0	LEUA30D	30	A		LEU	ASP	3.55299
USER	1div_repx	0	LEUA30E	30	A		LEU	GLU	1.74768
USER	1div_repx	0	LEUA30F	30	A		LEU	PHE	-0.0292513
USER	1div_repx	0	LEUA30G	30	A		LEU	GLY	2.87092
USER	1div_repx	0	LEUA30H	30	A		LEU	HIS	2.5228
USER	1div_repx	0	LEUA30I	30	A		LEU	ILE	4.15008
USER	1div_repx	0	LEUA30K	30	A		LEU	LYS	1.50611
USER	1div_repx	0	LEUA30M	30	A		LEU	MET	0.772623
USER	1div_repx	0	LEUA30N	30	A		LEU	ASN	2.98817
USER	1div_repx	0	LEUA30P	30	A		LEU	PRO	0.925121
USER	1div_repx	0	LEUA30Q	30	A		LEU	GLN	1.99416
USER	1div_repx	0	LEUA30R	30	A		LEU	ARG	2.25574
USER	1div_repx	0	LEUA30S	30	A		LEU	SER	2.18021
USER	1div_repx	0	LEUA30T	30	A		LEU	THR	1.21915
USER	1div_repx	0	LEUA30V	30	A		LEU	VAL	4.04803
USER	1div_repx	0	LEUA30W	30	A		LEU	TRP	1.30687
USER	1div_repx	0	LEUA30Y	30	A		LEU	TYR	0.247401
USER	1div_repx	0	PHEA31A	31	A		PHE	ALA	1.10587
USER	1div_repx	0	PHEA31C	31	A		PHE	CYS	1.05284
USER	1div_repx	0	PHEA31D	31	A		PHE	ASP	2.35023
USER	1div_repx	0	PHEA31E	31	A		PHE	GLU	1.27348
USER	1div_repx	0	PHEA31G	31	A		PHE	GLY	0.502233
USER	1div_repx	0	PHEA31H	31	A		PHE	HIS	1.86306
USER	1div_repx	0	PHEA31I	31	A		PHE	ILE	0.899196
USER	1div_repx	0	PHEA31K	31	A		PHE	LYS	0.499548
USER	1div_repx	0	PHEA31L	31	A		PHE	LEU	-0.0519059
USER	1div_repx	0	PHEA31M	31	A		PHE	MET	-0.129017
USER	1div_repx	0	PHEA31N	31	A		PHE	ASN	-0.126128
USER	1div_repx	0	PHEA31P	31	A		PHE	PRO	5.75567
USER	1div_repx	0	PHEA31Q	31	A		PHE	GLN	1.11475
USER	1div_repx	0	PHEA31R	31	A		PHE	ARG	0.684472
USER	1div_repx	0	PHEA31S	31	A		PHE	SER	0.541948
USER	1div_repx	0	PHEA31T	31	A		PHE	THR	1.56952
USER	1div_repx	0	PHEA31V	31	A		PHE	VAL	1.6159
USER	1div_repx	0	PHEA31W	31	A		PHE	TRP	1.50834
USER	1div_repx	0	PHEA31Y	31	A		PHE	TYR	0.261308
USER	1div_repx	0	LYSA32A	32	A		LYS	ALA	0.68439
USER	1div_repx	0	LYSA32C	32	A		LYS	CYS	1.12105
USER	1div_repx	0	LYSA32D	32	A		LYS	ASP	0.784871
USER	1div_repx	0	LYSA32E	32	A		LYS	GLU	0.784334
USER	1div_repx	0	LYSA32F	32	A		LYS	PHE	0.544772
USER	1div_repx	0	LYSA32G	32	A		LYS	GLY	0.912829
USER	1div_repx	0	LYSA32H	32	A		LYS	HIS	0.981808
USER	1div_repx	0	LYSA32I	32	A		LYS	ILE	1.5176
USER	1div_repx	0	LYSA32L	32	A		LYS	LEU	0.354986
USER	1div_repx	0	LYSA32M	32	A		LYS	MET	-0.0794372
USER	1div_repx	0	LYSA32N	32	A		LYS	ASN	0.595477
USER	1div_repx	0	LYSA32P	32	A		LYS	PRO	6.59006
USER	1div_repx	0	LYSA32Q	32	A		LYS	GLN	0.423584
USER	1div_repx	0	LYSA32R	32	A		LYS	ARG	-0.662241
USER	1div_repx	0	LYSA32S	32	A		LYS	SER	0.978844
USER	1div_repx	0	LYSA32T	32	A		LYS	THR	2.43939
USER	1div_repx	0	LYSA32V	32	A		LYS	VAL	1.67803
USER	1div_repx	0	LYSA32W	32	A		LYS	TRP	0.648644
USER	1div_repx	0	LYSA32Y	32	A		LYS	TYR	0.754474
USER	1div_repx	0	GLNA33A	33	A		GLN	ALA	0.0604384
USER	1div_repx	0	GLNA33C	33	A		GLN	CYS	-0.0126301
USER	1div_repx	0	GLNA33D	33	A		GLN	ASP	-0.178849
USER	1div_repx	0	GLNA33E	33	A		GLN	GLU	-0.35012
USER	1div_repx	0	GLNA33F	33	A		GLN	PHE	-1.21109
USER	1div_repx	0	GLNA33G	33	A		GLN	GLY	0.275416
USER	1div_repx	0	GLNA33H	33	A		GLN	HIS	-0.252619
USER	1div_repx	0	GLNA33I	33	A		GLN	ILE	0.454969
USER	1div_repx	0	GLNA33K	33	A		GLN	LYS	-0.378631
USER	1div_repx	0	GLNA33L	33	A		GLN	LEU	-0.564145
USER	1div_repx	0	GLNA33M	33	A		GLN	MET	-0.768046
USER	1div_repx	0	GLNA33N	33	A		GLN	ASN	-0.202267
USER	1div_repx	0	GLNA33P	33	A		GLN	PRO	2.74941
USER	1div_repx	0	GLNA33R	33	A		GLN	ARG	-0.291024
USER	1div_repx	0	GLNA33S	33	A		GLN	SER	0.462712
USER	1div_repx	0	GLNA33T	33	A		GLN	THR	0.74212
USER	1div_repx	0	GLNA33V	33	A		GLN	VAL	-0.216581
USER	1div_repx	0	GLNA33W	33	A		GLN	TRP	-1.30928
USER	1div_repx	0	GLNA33Y	33	A		GLN	TYR	-0.896574
USER	1div_repx	0	GLYA34A	34	A		GLY	ALA	2.56558
USER	1div_repx	0	GLYA34C	34	A		GLY	CYS	2.09782
USER	1div_repx	0	GLYA34D	34	A		GLY	ASP	1.75674
USER	1div_repx	0	GLYA34E	34	A		GLY	GLU	1.97489
USER	1div_repx	0	GLYA34F	34	A		GLY	PHE	1.65748
USER	1div_repx	0	GLYA34H	34	A		GLY	HIS	3.0749
USER	1div_repx	0	GLYA34I	34	A		GLY	ILE	4.3136
USER	1div_repx	0	GLYA34K	34	A		GLY	LYS	1.89094
USER	1div_repx	0	GLYA34L	34	A		GLY	LEU	1.86369
USER	1div_repx	0	GLYA34M	34	A		GLY	MET	2.09939
USER	1div_repx	0	GLYA34N	34	A		GLY	ASN	1.57994
USER	1div_repx	0	GLYA34P	34	A		GLY	PRO	5.56652
USER	1div_repx	0	GLYA34Q	34	A		GLY	GLN	2.34159
USER	1div_repx	0	GLYA34R	34	A		GLY	ARG	2.28941
USER	1div_repx	0	GLYA34S	34	A		GLY	SER	2.3082
USER	1div_repx	0	GLYA34T	34	A		GLY	THR	2.74371
USER	1div_repx	0	GLYA34V	34	A		GLY	VAL	4.38325
USER	1div_repx	0	GLYA34W	34	A		GLY	TRP	1.74924
USER	1div_repx	0	GLYA34Y	34	A		GLY	TYR	1.80519
USER	1div_repx	0	LEUA35A	35	A		LEU	ALA	0.813382
USER	1div_repx	0	LEUA35C	35	A		LEU	CYS	1.14526
USER	1div_repx	0	LEUA35D	35	A		LEU	ASP	0.542175
USER	1div_repx	0	LEUA35E	35	A		LEU	GLU	1.26394
USER	1div_repx	0	LEUA35F	35	A		LEU	PHE	0.509058
USER	1div_repx	0	LEUA35G	35	A		LEU	GLY	1.82909
USER	1div_repx	0	LEUA35H	35	A		LEU	HIS	1.55226
USER	1div_repx	0	LEUA35I	35	A		LEU	ILE	-0.244073
USER	1div_repx	0	LEUA35K	35	A		LEU	LYS	0.217924
USER	1div_repx	0	LEUA35M	35	A		LEU	MET	-0.731068
USER	1div_repx	0	LEUA35N	35	A		LEU	ASN	-0.321434
USER	1div_repx	0	LEUA35P	35	A		LEU	PRO	3.04559
USER	1div_repx	0	LEUA35Q	35	A		LEU	GLN	0.909819
USER	1div_repx	0	LEUA35R	35	A		LEU	ARG	0.812864
USER	1div_repx	0	LEUA35S	35	A		LEU	SER	1.22289
USER	1div_repx	0	LEUA35T	35	A		LEU	THR	0.395176
USER	1div_repx	0	LEUA35V	35	A		LEU	VAL	0.218866
USER	1div_repx	0	LEUA35W	35	A		LEU	TRP	0.810448
USER	1div_repx	0	LEUA35Y	35	A		LEU	TYR	0.71774
USER	1div_repx	0	ALAA36C	36	A		ALA	CYS	0.226058
USER	1div_repx	0	ALAA36D	36	A		ALA	ASP	7.06568
USER	1div_repx	0	ALAA36E	36	A		ALA	GLU	9.83082
USER	1div_repx	0	ALAA36F	36	A		ALA	PHE	10.3854
USER	1div_repx	0	ALAA36G	36	A		ALA	GLY	1.27157
USER	1div_repx	0	ALAA36H	36	A		ALA	HIS	26.4555
USER	1div_repx	0	ALAA36I	36	A		ALA	ILE	2.41885
USER	1div_repx	0	ALAA36K	36	A		ALA	LYS	8.16494
USER	1div_repx	0	ALAA36L	36	A		ALA	LEU	8.44723
USER	1div_repx	0	ALAA36M	36	A		ALA	MET	6.87066
USER	1div_repx	0	ALAA36N	36	A		ALA	ASN	6.97675
USER	1div_repx	0	ALAA36P	36	A		ALA	PRO	4.7732
USER	1div_repx	0	ALAA36Q	36	A		ALA	GLN	7.77769
USER	1div_repx	0	ALAA36R	36	A		ALA	ARG	6.89705
USER	1div_repx	0	ALAA36S	36	A		ALA	SER	0.3673
USER	1div_repx	0	ALAA36T	36	A		ALA	THR	1.96134
USER	1div_repx	0	ALAA36V	36	A		ALA	VAL	0.737096
USER	1div_repx	0	ALAA36W	36	A		ALA	TRP	14.0567
USER	1div_repx	0	ALAA36Y	36	A		ALA	TYR	17.4916
USER	1div_repx	0	ILEA37A	37	A		ILE	ALA	0.936798
USER	1div_repx	0	ILEA37C	37	A		ILE	CYS	0.738964
USER	1div_repx	0	ILEA37D	37	A		ILE	ASP	1.2712
USER	1div_repx	0	ILEA37E	37	A		ILE	GLU	1.0545
USER	1div_repx	0	ILEA37F	37	A		ILE	PHE	-0.289518
USER	1div_repx	0	ILEA37G	37	A		ILE	GLY	1.75811
USER	1div_repx	0	ILEA37H	37	A		ILE	HIS	1.58014
USER	1div_repx	0	ILEA37K	37	A		ILE	LYS	-0.052657
USER	1div_repx	0	ILEA37L	37	A		ILE	LEU	0.61191
USER	1div_repx	0	ILEA37M	37	A		ILE	MET	0.246457
USER	1div_repx	0	ILEA37N	37	A		ILE	ASN	1.53321
USER	1div_repx	0	ILEA37P	37	A		ILE	PRO	5.26511
USER	1div_repx	0	ILEA37Q	37	A		ILE	GLN	0.974586
USER	1div_repx	0	ILEA37R	37	A		ILE	ARG	0.75316
USER	1div_repx	0	ILEA37S	37	A		ILE	SER	0.806824
USER	1div_repx	0	ILEA37T	37	A		ILE	THR	0.629882
USER	1div_repx	0	ILEA37V	37	A		ILE	VAL	0.784241
USER	1div_repx	0	ILEA37W	37	A		ILE	TRP	1.27934
USER	1div_repx	0	ILEA37Y	37	A		ILE	TYR	-0.0280725
USER	1div_repx	0	GLUA38A	38	A		GLU	ALA	0.41845
USER	1div_repx	0	GLUA38C	38	A		GLU	CYS	0.982994
USER	1div_repx	0	GLUA38D	38	A		GLU	ASP	0.861344
USER	1div_repx	0	GLUA38F	38	A		GLU	PHE	-0.883245
USER	1div_repx	0	GLUA38G	38	A		GLU	GLY	1.59913
USER	1div_repx	0	GLUA38H	38	A		GLU	HIS	0.283265
USER	1div_repx	0	GLUA38I	38	A		GLU	ILE	0.147916
USER	1div_repx	0	GLUA38K	38	A		GLU	LYS	0.320647
USER	1div_repx	0	GLUA38L	38	A		GLU	LEU	-0.48256
USER	1div_repx	0	GLUA38M	38	A		GLU	MET	-0.933314
USER	1div_repx	0	GLUA38N	38	A		GLU	ASN	0.790275
USER	1div_repx	0	GLUA38P	38	A		GLU	PRO	-0.58708
USER	1div_repx	0	GLUA38Q	38	A		GLU	GLN	0.265839
USER	1div_repx	0	GLUA38R	38	A		GLU	ARG	0.0359949
USER	1div_repx	0	GLUA38S	38	A		GLU	SER	1.30074
USER	1div_repx	0	GLUA38T	38	A		GLU	THR	1.02768
USER	1div_repx	0	GLUA38V	38	A		GLU	VAL	0.123462
USER	1div_repx	0	GLUA38W	38	A		GLU	TRP	-0.329652
USER	1div_repx	0	GLUA38Y	38	A		GLU	TYR	-0.0359101
USER	1div_repx	0	ALAA39C	39	A		ALA	CYS	1.88864
USER	1div_repx	0	ALAA39D	39	A		ALA	ASP	4.49201
USER	1div_repx	0	ALAA39E	39	A		ALA	GLU	4.42286
USER	1div_repx	0	ALAA39F	39	A		ALA	PHE	8.85254
USER	1div_repx	0	ALAA39G	39	A		ALA	GLY	0.913831
USER	1div_repx	0	ALAA39H	39	A		ALA	HIS	6.6777
USER	1div_repx	0	ALAA39I	39	A		ALA	ILE	4.14995
USER	1div_repx	0	ALAA39K	39	A		ALA	LYS	1.88873
USER	1div_repx	0	ALAA39L	39	A		ALA	LEU	0.169978
USER	1div_repx	0	ALAA39M	39	A		ALA	MET	2.79537
USER	1div_repx	0	ALAA39N	39	A		ALA	ASN	4.58557
USER	1div_repx	0	ALAA39P	39	A		ALA	PRO	3.11547
USER	1div_repx	0	ALAA39Q	39	A		ALA	GLN	4.14703
USER	1div_repx	0	ALAA39R	39	A		ALA	ARG	4.71604
USER	1div_repx	0	ALAA39S	39	A		ALA	SER	1.72054
USER	1div_repx	0	ALAA39T	39	A		ALA	THR	3.16983
USER	1div_repx	0	ALAA39V	39	A		ALA	VAL	3.93835
USER	1div_repx	0	ALAA39W	39	A		ALA	TRP	3.20503
USER	1div_repx	0	ALAA39Y	39	A		ALA	TYR	10.3713
USER	1div_repx	0	THRA40A	40	A		THR	ALA	-0.822435
USER	1div_repx	0	THRA40C	40	A		THR	CYS	-0.264931
USER	1div_repx	0	THRA40D	40	A		THR	ASP	-0.98608
USER	1div_repx	0	THRA40E	40	A		THR	GLU	-0.863343
USER	1div_repx	0	THRA40F	40	A		THR	PHE	-1.23874
USER	1div_repx	0	THRA40G	40	A		THR	GLY	-0.377171
USER	1div_repx	0	THRA40H	40	A		THR	HIS	-0.526812
USER	1div_repx	0	THRA40I	40	A		THR	ILE	-0.756041
USER	1div_repx	0	THRA40K	40	A		THR	LYS	-1.12426
USER	1div_repx	0	THRA40L	40	A		THR	LEU	-1.248
USER	1div_repx	0	THRA40M	40	A		THR	MET	-1.51098
USER	1div_repx	0	THRA40N	40	A		THR	ASN	-0.379226
USER	1div_repx	0	THRA40P	40	A		THR	PRO	1.94889
USER	1div_repx	0	THRA40Q	40	A		THR	GLN	-0.691828
USER	1div_repx	0	THRA40R	40	A		THR	ARG	-1.12201
USER	1div_repx	0	THRA40S	40	A		THR	SER	-0.596786
USER	1div_repx	0	THRA40V	40	A		THR	VAL	-0.298309
USER	1div_repx	0	THRA40W	40	A		THR	TRP	-1.14624
USER	1div_repx	0	THRA40Y	40	A		THR	TYR	-1.15135
USER	1div_repx	0	PROA41A	41	A		PRO	ALA	1.0246
USER	1div_repx	0	PROA41C	41	A		PRO	CYS	1.2249
USER	1div_repx	0	PROA41D	41	A		PRO	ASP	0.646957
USER	1div_repx	0	PROA41E	41	A		PRO	GLU	0.38335
USER	1div_repx	0	PROA41F	41	A		PRO	PHE	0.873705
USER	1div_repx	0	PROA41G	41	A		PRO	GLY	0.917932
USER	1div_repx	0	PROA41H	41	A		PRO	HIS	1.16431
USER	1div_repx	0	PROA41I	41	A		PRO	ILE	1.47371
USER	1div_repx	0	PROA41K	41	A		PRO	LYS	0.904109
USER	1div_repx	0	PROA41L	41	A		PRO	LEU	1.03132
USER	1div_repx	0	PROA41M	41	A		PRO	MET	1.1836
USER	1div_repx	0	PROA41N	41	A		PRO	ASN	1.02251
USER	1div_repx	0	PROA41Q	41	A		PRO	GLN	1.14214
USER	1div_repx	0	PROA41R	41	A		PRO	ARG	0.939157
USER	1div_repx	0	PROA41S	41	A		PRO	SER	0.765912
USER	1div_repx	0	PROA41T	41	A		PRO	THR	1.27234
USER	1div_repx	0	PROA41V	41	A		PRO	VAL	1.32171
USER	1div_repx	0	PROA41W	41	A		PRO	TRP	1.20062
USER	1div_repx	0	PROA41Y	41	A		PRO	TYR	0.881872
USER	1div_repx	0	ALAA42C	42	A		ALA	CYS	0.388871
USER	1div_repx	0	ALAA42D	42	A		ALA	ASP	-0.80367
USER	1div_repx	0	ALAA42E	42	A		ALA	GLU	-1.21453
USER	1div_repx	0	ALAA42F	42	A		ALA	PHE	-0.512307
USER	1div_repx	0	ALAA42G	42	A		ALA	GLY	-0.159012
USER	1div_repx	0	ALAA42H	42	A		ALA	HIS	-0.397109
USER	1div_repx	0	ALAA42I	42	A		ALA	ILE	-0.505622
USER	1div_repx	0	ALAA42K	42	A		ALA	LYS	-0.484434
USER	1div_repx	0	ALAA42L	42	A		ALA	LEU	-0.562962
USER	1div_repx	0	ALAA42M	42	A		ALA	MET	-0.491792
USER	1div_repx	0	ALAA42N	42	A		ALA	ASN	-0.443099
USER	1div_repx	0	ALAA42P	42	A		ALA	PRO	-0.396282
USER	1div_repx	0	ALAA42Q	42	A		ALA	GLN	-0.747769
USER	1div_repx	0	ALAA42R	42	A		ALA	ARG	-0.464046
USER	1div_repx	0	ALAA42S	42	A		ALA	SER	-0.824082
USER	1div_repx	0	ALAA42T	42	A		ALA	THR	-1.21175
USER	1div_repx	0	ALAA42V	42	A		ALA	VAL	-0.175012
USER	1div_repx	0	ALAA42W	42	A		ALA	TRP	-0.11968
USER	1div_repx	0	ALAA42Y	42	A		ALA	TYR	-0.452705
USER	1div_repx	0	ASNA43A	43	A		ASN	ALA	0.0483269
USER	1div_repx	0	ASNA43C	43	A		ASN	CYS	0.0256162
USER	1div_repx	0	ASNA43D	43	A		ASN	ASP	-0.61694
USER	1div_repx	0	ASNA43E	43	A		ASN	GLU	-0.40684
USER	1div_repx	0	ASNA43F	43	A		ASN	PHE	-1.41659
USER	1div_repx	0	ASNA43G	43	A		ASN	GLY	-0.105061
USER	1div_repx	0	ASNA43H	43	A		ASN	HIS	-0.128492
USER	1div_repx	0	ASNA43I	43	A		ASN	ILE	0.332884
USER	1div_repx	0	ASNA43K	43	A		ASN	LYS	-0.58334
USER	1div_repx	0	ASNA43L	43	A		ASN	LEU	-1.38523
USER	1div_repx	0	ASNA43M	43	A		ASN	MET	-1.13429
USER	1div_repx	0	ASNA43P	43	A		ASN	PRO	-0.0530505
USER	1div_repx	0	ASNA43Q	43	A		ASN	GLN	-0.409814
USER	1div_repx	0	ASNA43R	43	A		ASN	ARG	-0.391466
USER	1div_repx	0	ASNA43S	43	A		ASN	SER	0.436049
USER	1div_repx	0	ASNA43T	43	A		ASN	THR	1.24109
USER	1div_repx	0	ASNA43V	43	A		ASN	VAL	0.6745
USER	1div_repx	0	ASNA43W	43	A		ASN	TRP	-0.298196
USER	1div_repx	0	ASNA43Y	43	A		ASN	TYR	-0.458326
USER	1div_repx	0	LEUA44A	44	A		LEU	ALA	2.01963
USER	1div_repx	0	LEUA44C	44	A		LEU	CYS	2.23688
USER	1div_repx	0	LEUA44D	44	A		LEU	ASP	0.636272
USER	1div_repx	0	LEUA44E	44	A		LEU	GLU	1.53322
USER	1div_repx	0	LEUA44F	44	A		LEU	PHE	0.787731
USER	1div_repx	0	LEUA44G	44	A		LEU	GLY	1.70136
USER	1div_repx	0	LEUA44H	44	A		LEU	HIS	1.60372
USER	1div_repx	0	LEUA44I	44	A		LEU	ILE	0.874776
USER	1div_repx	0	LEUA44K	44	A		LEU	LYS	1.20526
USER	1div_repx	0	LEUA44M	44	A		LEU	MET	1.16466
USER	1div_repx	0	LEUA44N	44	A		LEU	ASN	1.3292
USER	1div_repx	0	LEUA44P	44	A		LEU	PRO	6.98118
USER	1div_repx	0	LEUA44Q	44	A		LEU	GLN	1.35221
USER	1div_repx	0	LEUA44R	44	A		LEU	ARG	0.230094
USER	1div_repx	0	LEUA44S	44	A		LEU	SER	1.90087
USER	1div_repx	0	LEUA44T	44	A		LEU	THR	1.34434
USER	1div_repx	0	LEUA44V	44	A		LEU	VAL	1.24519
USER	1div_repx	0	LEUA44W	44	A		LEU	TRP	0.850701
USER	1div_repx	0	LEUA44Y	44	A		LEU	TYR	1.06723
USER	1div_repx	0	LYSA45A	45	A		LYS	ALA	0.0908196
USER	1div_repx	0	LYSA45C	45	A		LYS	CYS	0.756297
USER	1div_repx	0	LYSA45D	45	A		LYS	ASP	-0.300877
USER	1div_repx	0	LYSA45E	45	A		LYS	GLU	-0.335463
USER	1div_repx	0	LYSA45F	45	A		LYS	PHE	0.127574
USER	1div_repx	0	LYSA45G	45	A		LYS	GLY	0.533692
USER	1div_repx	0	LYSA45H	45	A		LYS	HIS	0.618573
USER	1div_repx	0	LYSA45I	45	A		LYS	ILE	0.042854
USER	1div_repx	0	LYSA45L	45	A		LYS	LEU	0.0310288
USER	1div_repx	0	LYSA45M	45	A		LYS	MET	-0.306517
USER	1div_repx	0	LYSA45N	45	A		LYS	ASN	0.49541
USER	1div_repx	0	LYSA45P	45	A		LYS	PRO	1.05345
USER	1div_repx	0	LYSA45Q	45	A		LYS	GLN	-0.279703
USER	1div_repx	0	LYSA45R	45	A		LYS	ARG	0.160102
USER	1div_repx	0	LYSA45S	45	A		LYS	SER	0.416779
USER	1div_repx	0	LYSA45T	45	A		LYS	THR	0.589991
USER	1div_repx	0	LYSA45V	45	A		LYS	VAL	0.524008
USER	1div_repx	0	LYSA45W	45	A		LYS	TRP	0.00437119
USER	1div_repx	0	LYSA45Y	45	A		LYS	TYR	0.188227
USER	1div_repx	0	ALAA46C	46	A		ALA	CYS	0.879905
USER	1div_repx	0	ALAA46D	46	A		ALA	ASP	-0.0287195
USER	1div_repx	0	ALAA46E	46	A		ALA	GLU	-0.20299
USER	1div_repx	0	ALAA46F	46	A		ALA	PHE	0.206234
USER	1div_repx	0	ALAA46G	46	A		ALA	GLY	0.793549
USER	1div_repx	0	ALAA46H	46	A		ALA	HIS	0.798864
USER	1div_repx	0	ALAA46I	46	A		ALA	ILE	1.35777
USER	1div_repx	0	ALAA46K	46	A		ALA	LYS	-0.0882025
USER	1div_repx	0	ALAA46L	46	A		ALA	LEU	-0.0434464
USER	1div_repx	0	ALAA46M	46	A		ALA	MET	-0.149892
USER	1div_repx	0	ALAA46N	46	A		ALA	ASN	0.43333
USER	1div_repx	0	ALAA46P	46	A		ALA	PRO	5.02904
USER	1div_repx	0	ALAA46Q	46	A		ALA	GLN	0.146829
USER	1div_repx	0	ALAA46R	46	A		ALA	ARG	0.336021
USER	1div_repx	0	ALAA46S	46	A		ALA	SER	0.781818
USER	1div_repx	0	ALAA46T	46	A		ALA	THR	1.50713
USER	1div_repx	0	ALAA46V	46	A		ALA	VAL	1.53945
USER	1div_repx	0	ALAA46W	46	A		ALA	TRP	-0.134395
USER	1div_repx	0	ALAA46Y	46	A		ALA	TYR	0.237869
USER	1div_repx	0	LEUA47A	47	A		LEU	ALA	1.46179
USER	1div_repx	0	LEUA47C	47	A		LEU	CYS	1.21204
USER	1div_repx	0	LEUA47D	47	A		LEU	ASP	2.94819
USER	1div_repx	0	LEUA47E	47	A		LEU	GLU	2.23121
USER	1div_repx	0	LEUA47F	47	A		LEU	PHE	5.2678
USER	1div_repx	0	LEUA47G	47	A		LEU	GLY	2.27961
USER	1div_repx	0	LEUA47H	47	A		LEU	HIS	4.64376
USER	1div_repx	0	LEUA47I	47	A		LEU	ILE	0.663832
USER	1div_repx	0	LEUA47K	47	A		LEU	LYS	1.86498
USER	1div_repx	0	LEUA47M	47	A		LEU	MET	-0.493435
USER	1div_repx	0	LEUA47N	47	A		LEU	ASN	1.14042
USER	1div_repx	0	LEUA47P	47	A		LEU	PRO	6.39426
USER	1div_repx	0	LEUA47Q	47	A		LEU	GLN	1.25093
USER	1div_repx	0	LEUA47R	47	A		LEU	ARG	2.45827
USER	1div_repx	0	LEUA47S	47	A		LEU	SER	2.21006
USER	1div_repx	0	LEUA47T	47	A		LEU	THR	1.01988
USER	1div_repx	0	LEUA47V	47	A		LEU	VAL	1.00726
USER	1div_repx	0	LEUA47W	47	A		LEU	TRP	6.58704
USER	1div_repx	0	LEUA47Y	47	A		LEU	TYR	7.60916
USER	1div_repx	0	GLUA48A	48	A		GLU	ALA	0.448075
USER	1div_repx	0	GLUA48C	48	A		GLU	CYS	1.04492
USER	1div_repx	0	GLUA48D	48	A		GLU	ASP	0.625596
USER	1div_repx	0	GLUA48F	48	A		GLU	PHE	-0.356399
USER	1div_repx	0	GLUA48G	48	A		GLU	GLY	1.24101
USER	1div_repx	0	GLUA48H	48	A		GLU	HIS	0.867614
USER	1div_repx	0	GLUA48I	48	A		GLU	ILE	-0.165574
USER	1div_repx	0	GLUA48K	48	A		GLU	LYS	0.326728
USER	1div_repx	0	GLUA48L	48	A		GLU	LEU	-0.0123298
USER	1div_repx	0	GLUA48M	48	A		GLU	MET	-0.264067
USER	1div_repx	0	GLUA48N	48	A		GLU	ASN	1.07788
USER	1div_repx	0	GLUA48P	48	A		GLU	PRO	3.96343
USER	1div_repx	0	GLUA48Q	48	A		GLU	GLN	0.256551
USER	1div_repx	0	GLUA48R	48	A		GLU	ARG	0.583461
USER	1div_repx	0	GLUA48S	48	A		GLU	SER	1.03445
USER	1div_repx	0	GLUA48T	48	A		GLU	THR	1.17028
USER	1div_repx	0	GLUA48V	48	A		GLU	VAL	0.4656
USER	1div_repx	0	GLUA48W	48	A		GLU	TRP	-0.217431
USER	1div_repx	0	GLUA48Y	48	A		GLU	TYR	-0.336537
USER	1div_repx	0	ALAA49C	49	A		ALA	CYS	0.747304
USER	1div_repx	0	ALAA49D	49	A		ALA	ASP	0.177115
USER	1div_repx	0	ALAA49E	49	A		ALA	GLU	0.0134304
USER	1div_repx	0	ALAA49F	49	A		ALA	PHE	-0.140864
USER	1div_repx	0	ALAA49G	49	A		ALA	GLY	0.890182
USER	1div_repx	0	ALAA49H	49	A		ALA	HIS	0.620003
USER	1div_repx	0	ALAA49I	49	A		ALA	ILE	-0.540277
USER	1div_repx	0	ALAA49K	49	A		ALA	LYS	0.0705738
USER	1div_repx	0	ALAA49L	49	A		ALA	LEU	-0.528008
USER	1div_repx	0	ALAA49M	49	A		ALA	MET	-0.522088
USER	1div_repx	0	ALAA49N	49	A		ALA	ASN	0.502
USER	1div_repx	0	ALAA49P	49	A		ALA	PRO	2.9959
USER	1div_repx	0	ALAA49Q	49	A		ALA	GLN	-0.257928
USER	1div_repx	0	ALAA49R	49	A		ALA	ARG	0.416883
USER	1div_repx	0	ALAA49S	49	A		ALA	SER	0.0979902
USER	1div_repx	0	ALAA49T	49	A		ALA	THR	-0.159815
USER	1div_repx	0	ALAA49V	49	A		ALA	VAL	0.116232
USER	1div_repx	0	ALAA49W	49	A		ALA	TRP	-0.313578
USER	1div_repx	0	ALAA49Y	49	A		ALA	TYR	-0.241611
USER	1div_repx	0	GLNA50A	50	A		GLN	ALA	0.761933
USER	1div_repx	0	GLNA50C	50	A		GLN	CYS	0.905762
USER	1div_repx	0	GLNA50D	50	A		GLN	ASP	1.17153
USER	1div_repx	0	GLNA50E	50	A		GLN	GLU	0.44067
USER	1div_repx	0	GLNA50F	50	A		GLN	PHE	0.380644
USER	1div_repx	0	GLNA50G	50	A		GLN	GLY	1.69218
USER	1div_repx	0	GLNA50H	50	A		GLN	HIS	0.812067
USER	1div_repx	0	GLNA50I	50	A		GLN	ILE	-0.0316675
USER	1div_repx	0	GLNA50K	50	A		GLN	LYS	0.237551
USER	1div_repx	0	GLNA50L	50	A		GLN	LEU	0.191385
USER	1div_repx	0	GLNA50M	50	A		GLN	MET	-0.600657
USER	1div_repx	0	GLNA50N	50	A		GLN	ASN	0.723186
USER	1div_repx	0	GLNA50P	50	A		GLN	PRO	0.700016
USER	1div_repx	0	GLNA50R	50	A		GLN	ARG	0.432264
USER	1div_repx	0	GLNA50S	50	A		GLN	SER	0.930394
USER	1div_repx	0	GLNA50T	50	A		GLN	THR	0.714497
USER	1div_repx	0	GLNA50V	50	A		GLN	VAL	0.600492
USER	1div_repx	0	GLNA50W	50	A		GLN	TRP	0.414997
USER	1div_repx	0	GLNA50Y	50	A		GLN	TYR	0.409726
USER	1div_repx	0	LYSA51A	51	A		LYS	ALA	0.343951
USER	1div_repx	0	LYSA51C	51	A		LYS	CYS	0.757714
USER	1div_repx	0	LYSA51D	51	A		LYS	ASP	1.14835
USER	1div_repx	0	LYSA51E	51	A		LYS	GLU	0.573411
USER	1div_repx	0	LYSA51F	51	A		LYS	PHE	0.0825449
USER	1div_repx	0	LYSA51G	51	A		LYS	GLY	1.36512
USER	1div_repx	0	LYSA51H	51	A		LYS	HIS	1.00441
USER	1div_repx	0	LYSA51I	51	A		LYS	ILE	-0.472137
USER	1div_repx	0	LYSA51L	51	A		LYS	LEU	-0.172307
USER	1div_repx	0	LYSA51M	51	A		LYS	MET	-0.511714
USER	1div_repx	0	LYSA51N	51	A		LYS	ASN	0.612601
USER	1div_repx	0	LYSA51P	51	A		LYS	PRO	3.10292
USER	1div_repx	0	LYSA51Q	51	A		LYS	GLN	0.0522735
USER	1div_repx	0	LYSA51R	51	A		LYS	ARG	0.566135
USER	1div_repx	0	LYSA51S	51	A		LYS	SER	0.497912
USER	1div_repx	0	LYSA51T	51	A		LYS	THR	0.146767
USER	1div_repx	0	LYSA51V	51	A		LYS	VAL	0.337545
USER	1div_repx	0	LYSA51W	51	A		LYS	TRP	0.10402
USER	1div_repx	0	LYSA51Y	51	A		LYS	TYR	0.224131
USER	1div_repx	0	GLNA52A	52	A		GLN	ALA	-0.215843
USER	1div_repx	0	GLNA52C	52	A		GLN	CYS	0.613565
USER	1div_repx	0	GLNA52D	52	A		GLN	ASP	0.631416
USER	1div_repx	0	GLNA52E	52	A		GLN	GLU	0.324932
USER	1div_repx	0	GLNA52F	52	A		GLN	PHE	0.36933
USER	1div_repx	0	GLNA52G	52	A		GLN	GLY	0.617372
USER	1div_repx	0	GLNA52H	52	A		GLN	HIS	0.344034
USER	1div_repx	0	GLNA52I	52	A		GLN	ILE	0.536974
USER	1div_repx	0	GLNA52K	52	A		GLN	LYS	0.319808
USER	1div_repx	0	GLNA52L	52	A		GLN	LEU	0.0796985
USER	1div_repx	0	GLNA52M	52	A		GLN	MET	-0.0386274
USER	1div_repx	0	GLNA52N	52	A		GLN	ASN	-0.483829
USER	1div_repx	0	GLNA52P	52	A		GLN	PRO	4.41095
USER	1div_repx	0	GLNA52R	52	A		GLN	ARG	0.502477
USER	1div_repx	0	GLNA52S	52	A		GLN	SER	-0.100406
USER	1div_repx	0	GLNA52T	52	A		GLN	THR	1.11305
USER	1div_repx	0	GLNA52V	52	A		GLN	VAL	1.11009
USER	1div_repx	0	GLNA52W	52	A		GLN	TRP	0.140321
USER	1div_repx	0	GLNA52Y	52	A		GLN	TYR	0.456488
USER	1div_repx	0	LYSA53A	53	A		LYS	ALA	0.758404
USER	1div_repx	0	LYSA53C	53	A		LYS	CYS	0.753302
USER	1div_repx	0	LYSA53D	53	A		LYS	ASP	0.891146
USER	1div_repx	0	LYSA53E	53	A		LYS	GLU	0.395224
USER	1div_repx	0	LYSA53F	53	A		LYS	PHE	-0.138477
USER	1div_repx	0	LYSA53G	53	A		LYS	GLY	1.28574
USER	1div_repx	0	LYSA53H	53	A		LYS	HIS	0.623386
USER	1div_repx	0	LYSA53I	53	A		LYS	ILE	0.0975683
USER	1div_repx	0	LYSA53L	53	A		LYS	LEU	-0.214703
USER	1div_repx	0	LYSA53M	53	A		LYS	MET	-0.0548611
USER	1div_repx	0	LYSA53N	53	A		LYS	ASN	0.546278
USER	1div_repx	0	LYSA53P	53	A		LYS	PRO	4.01756
USER	1div_repx	0	LYSA53Q	53	A		LYS	GLN	0.656095
USER	1div_repx	0	LYSA53R	53	A		LYS	ARG	0.0419301
USER	1div_repx	0	LYSA53S	53	A		LYS	SER	0.710605
USER	1div_repx	0	LYSA53T	53	A		LYS	THR	0.463891
USER	1div_repx	0	LYSA53V	53	A		LYS	VAL	0.507039
USER	1div_repx	0	LYSA53W	53	A		LYS	TRP	0.232711
USER	1div_repx	0	LYSA53Y	53	A		LYS	TYR	-0.075844
USER	1div_repx	0	GLUA54A	54	A		GLU	ALA	0.192733
USER	1div_repx	0	GLUA54C	54	A		GLU	CYS	0.896287
USER	1div_repx	0	GLUA54D	54	A		GLU	ASP	0.612402
USER	1div_repx	0	GLUA54F	54	A		GLU	PHE	-0.488346
USER	1div_repx	0	GLUA54G	54	A		GLU	GLY	1.14823
USER	1div_repx	0	GLUA54H	54	A		GLU	HIS	0.314229
USER	1div_repx	0	GLUA54I	54	A		GLU	ILE	-0.229722
USER	1div_repx	0	GLUA54K	54	A		GLU	LYS	0.0953751
USER	1div_repx	0	GLUA54L	54	A		GLU	LEU	-0.538303
USER	1div_repx	0	GLUA54M	54	A		GLU	MET	-0.667656
USER	1div_repx	0	GLUA54N	54	A		GLU	ASN	0.203464
USER	1div_repx	0	GLUA54P	54	A		GLU	PRO	2.79649
USER	1div_repx	0	GLUA54Q	54	A		GLU	GLN	0.377805
USER	1div_repx	0	GLUA54R	54	A		GLU	ARG	0.562942
USER	1div_repx	0	GLUA54S	54	A		GLU	SER	0.320498
USER	1div_repx	0	GLUA54T	54	A		GLU	THR	0.831291
USER	1div_repx	0	GLUA54V	54	A		GLU	VAL	0.593275
USER	1div_repx	0	GLUA54W	54	A		GLU	TRP	-1.00881
USER	1div_repx	0	GLUA54Y	54	A		GLU	TYR	-0.297843
USER	1div_repx	0	GLNA55A	55	A		GLN	ALA	0.412446
USER	1div_repx	0	GLNA55C	55	A		GLN	CYS	1.2059
USER	1div_repx	0	GLNA55D	55	A		GLN	ASP	0.795349
USER	1div_repx	0	GLNA55E	55	A		GLN	GLU	0.501454
USER	1div_repx	0	GLNA55F	55	A		GLN	PHE	0.647413
USER	1div_repx	0	GLNA55G	55	A		GLN	GLY	1.23232
USER	1div_repx	0	GLNA55H	55	A		GLN	HIS	1.31262
USER	1div_repx	0	GLNA55I	55	A		GLN	ILE	1.03838
USER	1div_repx	0	GLNA55K	55	A		GLN	LYS	0.491372
USER	1div_repx	0	GLNA55L	55	A		GLN	LEU	0.342359
USER	1div_repx	0	GLNA55M	55	A		GLN	MET	-0.0370977
USER	1div_repx	0	GLNA55N	55	A		GLN	ASN	0.504335
USER	1div_repx	0	GLNA55P	55	A		GLN	PRO	3.35301
USER	1div_repx	0	GLNA55R	55	A		GLN	ARG	0.695754
USER	1div_repx	0	GLNA55S	55	A		GLN	SER	0.719693
USER	1div_repx	0	GLNA55T	55	A		GLN	THR	0.602191
USER	1div_repx	0	GLNA55V	55	A		GLN	VAL	1.51299
USER	1div_repx	0	GLNA55W	55	A		GLN	TRP	0.606755
USER	1div_repx	0	GLNA55Y	55	A		GLN	TYR	0.723907
USER	1div_repx	0	ARGA56A	56	A		ARG	ALA	0.0747563
USER	1div_repx	0	ARGA56C	56	A		ARG	CYS	0.708241
USER	1div_repx	0	ARGA56D	56	A		ARG	ASP	0.602471
USER	1div_repx	0	ARGA56E	56	A		ARG	GLU	0.137078
USER	1div_repx	0	ARGA56F	56	A		ARG	PHE	-0.00621987
USER	1div_repx	0	ARGA56G	56	A		ARG	GLY	0.959684
USER	1div_repx	0	ARGA56H	56	A		ARG	HIS	0.705391
USER	1div_repx	0	ARGA56I	56	A		ARG	ILE	-0.373098
USER	1div_repx	0	ARGA56K	56	A		ARG	LYS	-0.195698
USER	1div_repx	0	ARGA56L	56	A		ARG	LEU	-0.343855
USER	1div_repx	0	ARGA56M	56	A		ARG	MET	-0.476736
USER	1div_repx	0	ARGA56N	56	A		ARG	ASN	0.642095
USER	1div_repx	0	ARGA56P	56	A		ARG	PRO	3.63293
USER	1div_repx	0	ARGA56Q	56	A		ARG	GLN	-0.362835
USER	1div_repx	0	ARGA56S	56	A		ARG	SER	0.351363
USER	1div_repx	0	ARGA56T	56	A		ARG	THR	0.679855
USER	1div_repx	0	ARGA56V	56	A		ARG	VAL	0.268465
USER	1div_repx	0	ARGA56W	56	A		ARG	TRP	-0.0555224
USER	1div_repx	0	ARGA56Y	56	A		ARG	TYR	-0.0298229
USER	1div_repx	0	GLNA57A	57	A		GLN	ALA	-0.0697045
USER	1div_repx	0	GLNA57C	57	A		GLN	CYS	0.72451
USER	1div_repx	0	GLNA57D	57	A		GLN	ASP	0.395894
USER	1div_repx	0	GLNA57E	57	A		GLN	GLU	-0.132735
USER	1div_repx	0	GLNA57F	57	A		GLN	PHE	-0.781096
USER	1div_repx	0	GLNA57G	57	A		GLN	GLY	0.572397
USER	1div_repx	0	GLNA57H	57	A		GLN	HIS	-0.00324039
USER	1div_repx	0	GLNA57I	57	A		GLN	ILE	-0.439764
USER	1div_repx	0	GLNA57K	57	A		GLN	LYS	-0.158994
USER	1div_repx	0	GLNA57L	57	A		GLN	LEU	-0.47486
USER	1div_repx	0	GLNA57M	57	A		GLN	MET	-0.490502
USER	1div_repx	0	GLNA57N	57	A		GLN	ASN	0.113055
USER	1div_repx	0	GLNA57P	57	A		GLN	PRO	4.40372
USER	1div_repx	0	GLNA57R	57	A		GLN	ARG	-0.0224522
USER	1div_repx	0	GLNA57S	57	A		GLN	SER	0.45907
USER	1div_repx	0	GLNA57T	57	A		GLN	THR	0.606962
USER	1div_repx	0	GLNA57V	57	A		GLN	VAL	0.292106
USER	1div_repx	0	GLNA57W	57	A		GLN	TRP	-0.334409
USER	1div_repx	0	GLNA57Y	57	A		GLN	TYR	-0.528607
USER	1div_repx	0	ALAA58C	58	A		ALA	CYS	1.18672
USER	1div_repx	0	ALAA58D	58	A		ALA	ASP	0.770938
USER	1div_repx	0	ALAA58E	58	A		ALA	GLU	0.366615
USER	1div_repx	0	ALAA58F	58	A		ALA	PHE	0.308329
USER	1div_repx	0	ALAA58G	58	A		ALA	GLY	0.804264
USER	1div_repx	0	ALAA58H	58	A		ALA	HIS	1.02075
USER	1div_repx	0	ALAA58I	58	A		ALA	ILE	0.854817
USER	1div_repx	0	ALAA58K	58	A		ALA	LYS	0.218092
USER	1div_repx	0	ALAA58L	58	A		ALA	LEU	0.235478
USER	1div_repx	0	ALAA58M	58	A		ALA	MET	0.357512
USER	1div_repx	0	ALAA58N	58	A		ALA	ASN	0.276756
USER	1div_repx	0	ALAA58P	58	A		ALA	PRO	2.8842
USER	1div_repx	0	ALAA58Q	58	A		ALA	GLN	0.0991702
USER	1div_repx	0	ALAA58R	58	A		ALA	ARG	0.493284
USER	1div_repx	0	ALAA58S	58	A		ALA	SER	0.65298
USER	1div_repx	0	ALAA58T	58	A		ALA	THR	1.15229
USER	1div_repx	0	ALAA58V	58	A		ALA	VAL	1.17199
USER	1div_repx	0	ALAA58W	58	A		ALA	TRP	0.189375
USER	1div_repx	0	ALAA58Y	58	A		ALA	TYR	0.352904
USER	1div_repx	0	ALAA59C	59	A		ALA	CYS	0.166243
USER	1div_repx	0	ALAA59D	59	A		ALA	ASP	0.0308698
USER	1div_repx	0	ALAA59E	59	A		ALA	GLU	-0.240576
USER	1div_repx	0	ALAA59F	59	A		ALA	PHE	-0.107568
USER	1div_repx	0	ALAA59G	59	A		ALA	GLY	0.357741
USER	1div_repx	0	ALAA59H	59	A		ALA	HIS	0.398895
USER	1div_repx	0	ALAA59I	59	A		ALA	ILE	0.905913
USER	1div_repx	0	ALAA59K	59	A		ALA	LYS	-0.430371
USER	1div_repx	0	ALAA59L	59	A		ALA	LEU	-0.630552
USER	1div_repx	0	ALAA59M	59	A		ALA	MET	-0.521675
USER	1div_repx	0	ALAA59N	59	A		ALA	ASN	0.319738
USER	1div_repx	0	ALAA59P	59	A		ALA	PRO	1.50489
USER	1div_repx	0	ALAA59Q	59	A		ALA	GLN	-0.35148
USER	1div_repx	0	ALAA59R	59	A		ALA	ARG	-0.0864481
USER	1div_repx	0	ALAA59S	59	A		ALA	SER	-0.354504
USER	1div_repx	0	ALAA59T	59	A		ALA	THR	0.076054
USER	1div_repx	0	ALAA59V	59	A		ALA	VAL	0.89793
USER	1div_repx	0	ALAA59W	59	A		ALA	TRP	0.0383109
USER	1div_repx	0	ALAA59Y	59	A		ALA	TYR	-0.0401716
USER	1div_repx	0	GLUA60A	60	A		GLU	ALA	0.563123
USER	1div_repx	0	GLUA60C	60	A		GLU	CYS	1.01268
USER	1div_repx	0	GLUA60D	60	A		GLU	ASP	-0.13995
USER	1div_repx	0	GLUA60F	60	A		GLU	PHE	0.100963
USER	1div_repx	0	GLUA60G	60	A		GLU	GLY	0.736334
USER	1div_repx	0	GLUA60H	60	A		GLU	HIS	0.83998
USER	1div_repx	0	GLUA60I	60	A		GLU	ILE	-0.423721
USER	1div_repx	0	GLUA60K	60	A		GLU	LYS	-0.0416339
USER	1div_repx	0	GLUA60L	60	A		GLU	LEU	-0.347574
USER	1div_repx	0	GLUA60M	60	A		GLU	MET	-0.215014
USER	1div_repx	0	GLUA60N	60	A		GLU	ASN	0.74941
USER	1div_repx	0	GLUA60P	60	A		GLU	PRO	2.88455
USER	1div_repx	0	GLUA60Q	60	A		GLU	GLN	0.233476
USER	1div_repx	0	GLUA60R	60	A		GLU	ARG	0.888149
USER	1div_repx	0	GLUA60S	60	A		GLU	SER	0.171869
USER	1div_repx	0	GLUA60T	60	A		GLU	THR	-0.0183211
USER	1div_repx	0	GLUA60V	60	A		GLU	VAL	0.160614
USER	1div_repx	0	GLUA60W	60	A		GLU	TRP	0.584599
USER	1div_repx	0	GLUA60Y	60	A		GLU	TYR	0.126645
USER	1div_repx	0	GLUA61A	61	A		GLU	ALA	-0.527777
USER	1div_repx	0	GLUA61C	61	A		GLU	CYS	0.664197
USER	1div_repx	0	GLUA61D	61	A		GLU	ASP	0.85784
USER	1div_repx	0	GLUA61F	61	A		GLU	PHE	-0.615625
USER	1div_repx	0	GLUA61G	61	A		GLU	GLY	0.670911
USER	1div_repx	0	GLUA61H	61	A		GLU	HIS	0.512281
USER	1div_repx	0	GLUA61I	61	A		GLU	ILE	0.101975
USER	1div_repx	0	GLUA61K	61	A		GLU	LYS	-0.186617
USER	1div_repx	0	GLUA61L	61	A		GLU	LEU	-0.270364
USER	1div_repx	0	GLUA61M	61	A		GLU	MET	-0.241675
USER	1div_repx	0	GLUA61N	61	A		GLU	ASN	0.722386
USER	1div_repx	0	GLUA61P	61	A		GLU	PRO	4.92339
USER	1div_repx	0	GLUA61Q	61	A		GLU	GLN	0.0879323
USER	1div_repx	0	GLUA61R	61	A		GLU	ARG	0.103716
USER	1div_repx	0	GLUA61S	61	A		GLU	SER	0.671816
USER	1div_repx	0	GLUA61T	61	A		GLU	THR	0.112709
USER	1div_repx	0	GLUA61V	61	A		GLU	VAL	0.25521
USER	1div_repx	0	GLUA61W	61	A		GLU	TRP	-0.259349
USER	1div_repx	0	GLUA61Y	61	A		GLU	TYR	-0.276191
USER	1div_repx	0	LEUA62A	62	A		LEU	ALA	1.4782
USER	1div_repx	0	LEUA62C	62	A		LEU	CYS	1.85256
USER	1div_repx	0	LEUA62D	62	A		LEU	ASP	2.8094
USER	1div_repx	0	LEUA62E	62	A		LEU	GLU	1.34422
USER	1div_repx	0	LEUA62F	62	A		LEU	PHE	0.240349
USER	1div_repx	0	LEUA62G	62	A		LEU	GLY	2.2921
USER	1div_repx	0	LEUA62H	62	A		LEU	HIS	1.2664
USER	1div_repx	0	LEUA62I	62	A		LEU	ILE	0.522689
USER	1div_repx	0	LEUA62K	62	A		LEU	LYS	0.996989
USER	1div_repx	0	LEUA62M	62	A		LEU	MET	0.20232
USER	1div_repx	0	LEUA62N	62	A		LEU	ASN	1.49963
USER	1div_repx	0	LEUA62P	62	A		LEU	PRO	3.98977
USER	1div_repx	0	LEUA62Q	62	A		LEU	GLN	0.909984
USER	1div_repx	0	LEUA62R	62	A		LEU	ARG	1.22385
USER	1div_repx	0	LEUA62S	62	A		LEU	SER	1.91211
USER	1div_repx	0	LEUA62T	62	A		LEU	THR	1.45351
USER	1div_repx	0	LEUA62V	62	A		LEU	VAL	1.02379
USER	1div_repx	0	LEUA62W	62	A		LEU	TRP	0.98992
USER	1div_repx	0	LEUA62Y	62	A		LEU	TYR	0.925061
USER	1div_repx	0	ALAA63C	63	A		ALA	CYS	1.35031
USER	1div_repx	0	ALAA63D	63	A		ALA	ASP	0.909723
USER	1div_repx	0	ALAA63E	63	A		ALA	GLU	0.423495
USER	1div_repx	0	ALAA63F	63	A		ALA	PHE	0.473681
USER	1div_repx	0	ALAA63G	63	A		ALA	GLY	0.897447
USER	1div_repx	0	ALAA63H	63	A		ALA	HIS	0.90931
USER	1div_repx	0	ALAA63I	63	A		ALA	ILE	1.28163
USER	1div_repx	0	ALAA63K	63	A		ALA	LYS	0.555156
USER	1div_repx	0	ALAA63L	63	A		ALA	LEU	0.255142
USER	1div_repx	0	ALAA63M	63	A		ALA	MET	0.0368355
USER	1div_repx	0	ALAA63N	63	A		ALA	ASN	0.0173952
USER	1div_repx	0	ALAA63P	63	A		ALA	PRO	3.50813
USER	1div_repx	0	ALAA63Q	63	A		ALA	GLN	0.224884
USER	1div_repx	0	ALAA63R	63	A		ALA	ARG	0.279515
USER	1div_repx	0	ALAA63S	63	A		ALA	SER	0.526862
USER	1div_repx	0	ALAA63T	63	A		ALA	THR	0.716926
USER	1div_repx	0	ALAA63V	63	A		ALA	VAL	1.86233
USER	1div_repx	0	ALAA63W	63	A		ALA	TRP	0.331383
USER	1div_repx	0	ALAA63Y	63	A		ALA	TYR	0.40735
USER	1div_repx	0	ASNA64A	64	A		ASN	ALA	-0.660844
USER	1div_repx	0	ASNA64C	64	A		ASN	CYS	0.089688
USER	1div_repx	0	ASNA64D	64	A		ASN	ASP	-0.217983
USER	1div_repx	0	ASNA64E	64	A		ASN	GLU	-0.465651
USER	1div_repx	0	ASNA64F	64	A		ASN	PHE	-1.22127
USER	1div_repx	0	ASNA64G	64	A		ASN	GLY	0.108205
USER	1div_repx	0	ASNA64H	64	A		ASN	HIS	-0.280173
USER	1div_repx	0	ASNA64I	64	A		ASN	ILE	-1.0129
USER	1div_repx	0	ASNA64K	64	A		ASN	LYS	-0.924858
USER	1div_repx	0	ASNA64L	64	A		ASN	LEU	-1.15974
USER	1div_repx	0	ASNA64M	64	A		ASN	MET	-1.02715
USER	1div_repx	0	ASNA64P	64	A		ASN	PRO	2.69612
USER	1div_repx	0	ASNA64Q	64	A		ASN	GLN	-0.995824
USER	1div_repx	0	ASNA64R	64	A		ASN	ARG	-0.703265
USER	1div_repx	0	ASNA64S	64	A		ASN	SER	0.0355178
USER	1div_repx	0	ASNA64T	64	A		ASN	THR	-0.0777894
USER	1div_repx	0	ASNA64V	64	A		ASN	VAL	-0.650109
USER	1div_repx	0	ASNA64W	64	A		ASN	TRP	-1.53631
USER	1div_repx	0	ASNA64Y	64	A		ASN	TYR	-1.11086
USER	1div_repx	0	ALAA65C	65	A		ALA	CYS	2.43589
USER	1div_repx	0	ALAA65D	65	A		ALA	ASP	5.14119
USER	1div_repx	0	ALAA65E	65	A		ALA	GLU	3.44156
USER	1div_repx	0	ALAA65F	65	A		ALA	PHE	5.987
USER	1div_repx	0	ALAA65G	65	A		ALA	GLY	2.26085
USER	1div_repx	0	ALAA65H	65	A		ALA	HIS	8.83703
USER	1div_repx	0	ALAA65I	65	A		ALA	ILE	4.38808
USER	1div_repx	0	ALAA65K	65	A		ALA	LYS	2.45337
USER	1div_repx	0	ALAA65L	65	A		ALA	LEU	4.4644
USER	1div_repx	0	ALAA65M	65	A		ALA	MET	1.36013
USER	1div_repx	0	ALAA65N	65	A		ALA	ASN	3.87239
USER	1div_repx	0	ALAA65P	65	A		ALA	PRO	4.11129
USER	1div_repx	0	ALAA65Q	65	A		ALA	GLN	3.72378
USER	1div_repx	0	ALAA65R	65	A		ALA	ARG	2.66154
USER	1div_repx	0	ALAA65S	65	A		ALA	SER	1.14216
USER	1div_repx	0	ALAA65T	65	A		ALA	THR	1.22433
USER	1div_repx	0	ALAA65V	65	A		ALA	VAL	2.09687
USER	1div_repx	0	ALAA65W	65	A		ALA	TRP	5.96292
USER	1div_repx	0	ALAA65Y	65	A		ALA	TYR	7.26584
USER	1div_repx	0	LYSA66A	66	A		LYS	ALA	1.03309
USER	1div_repx	0	LYSA66C	66	A		LYS	CYS	1.41
USER	1div_repx	0	LYSA66D	66	A		LYS	ASP	1.76017
USER	1div_repx	0	LYSA66E	66	A		LYS	GLU	0.799341
USER	1div_repx	0	LYSA66F	66	A		LYS	PHE	-0.553601
USER	1div_repx	0	LYSA66G	66	A		LYS	GLY	2.19487
USER	1div_repx	0	LYSA66H	66	A		LYS	HIS	0.974444
USER	1div_repx	0	LYSA66I	66	A		LYS	ILE	0.610663
USER	1div_repx	0	LYSA66L	66	A		LYS	LEU	-0.401367
USER	1div_repx	0	LYSA66M	66	A		LYS	MET	-0.32682
USER	1div_repx	0	LYSA66N	66	A		LYS	ASN	0.6983
USER	1div_repx	0	LYSA66P	66	A		LYS	PRO	5.86362
USER	1div_repx	0	LYSA66Q	66	A		LYS	GLN	0.705934
USER	1div_repx	0	LYSA66R	66	A		LYS	ARG	0.47663
USER	1div_repx	0	LYSA66S	66	A		LYS	SER	1.83125
USER	1div_repx	0	LYSA66T	66	A		LYS	THR	2.47909
USER	1div_repx	0	LYSA66V	66	A		LYS	VAL	1.49968
USER	1div_repx	0	LYSA66W	66	A		LYS	TRP	-0.103393
USER	1div_repx	0	LYSA66Y	66	A		LYS	TYR	-0.126811
USER	1div_repx	0	LYSA67A	67	A		LYS	ALA	0.858816
USER	1div_repx	0	LYSA67C	67	A		LYS	CYS	1.01818
USER	1div_repx	0	LYSA67D	67	A		LYS	ASP	1.05507
USER	1div_repx	0	LYSA67E	67	A		LYS	GLU	0.929008
USER	1div_repx	0	LYSA67F	67	A		LYS	PHE	0.622024
USER	1div_repx	0	LYSA67G	67	A		LYS	GLY	1.25188
USER	1div_repx	0	LYSA67H	67	A		LYS	HIS	0.677764
USER	1div_repx	0	LYSA67I	67	A		LYS	ILE	0.71284
USER	1div_repx	0	LYSA67L	67	A		LYS	LEU	0.786938
USER	1div_repx	0	LYSA67M	67	A		LYS	MET	0.588174
USER	1div_repx	0	LYSA67N	67	A		LYS	ASN	0.557644
USER	1div_repx	0	LYSA67P	67	A		LYS	PRO	2.90021
USER	1div_repx	0	LYSA67Q	67	A		LYS	GLN	0.00637167
USER	1div_repx	0	LYSA67R	67	A		LYS	ARG	0.163838
USER	1div_repx	0	LYSA67S	67	A		LYS	SER	0.196406
USER	1div_repx	0	LYSA67T	67	A		LYS	THR	0.447482
USER	1div_repx	0	LYSA67V	67	A		LYS	VAL	1.24705
USER	1div_repx	0	LYSA67W	67	A		LYS	TRP	1.05496
USER	1div_repx	0	LYSA67Y	67	A		LYS	TYR	0.598267
USER	1div_repx	0	LEUA68A	68	A		LEU	ALA	2.15209
USER	1div_repx	0	LEUA68C	68	A		LEU	CYS	2.27831
USER	1div_repx	0	LEUA68D	68	A		LEU	ASP	2.97454
USER	1div_repx	0	LEUA68E	68	A		LEU	GLU	2.14143
USER	1div_repx	0	LEUA68F	68	A		LEU	PHE	1.44031
USER	1div_repx	0	LEUA68G	68	A		LEU	GLY	3.38004
USER	1div_repx	0	LEUA68H	68	A		LEU	HIS	2.1642
USER	1div_repx	0	LEUA68I	68	A		LEU	ILE	1.07617
USER	1div_repx	0	LEUA68K	68	A		LEU	LYS	1.2859
USER	1div_repx	0	LEUA68M	68	A		LEU	MET	0.217608
USER	1div_repx	0	LEUA68N	68	A		LEU	ASN	2.47095
USER	1div_repx	0	LEUA68P	68	A		LEU	PRO	5.87161
USER	1div_repx	0	LEUA68Q	68	A		LEU	GLN	1.89537
USER	1div_repx	0	LEUA68R	68	A		LEU	ARG	1.46361
USER	1div_repx	0	LEUA68S	68	A		LEU	SER	2.55378
USER	1div_repx	0	LEUA68T	68	A		LEU	THR	2.45269
USER	1div_repx	0	LEUA68V	68	A		LEU	VAL	1.94217
USER	1div_repx	0	LEUA68W	68	A		LEU	TRP	1.73566
USER	1div_repx	0	LEUA68Y	68	A		LEU	TYR	1.58617
USER	1div_repx	0	LYSA69A	69	A		LYS	ALA	0.639593
USER	1div_repx	0	LYSA69C	69	A		LYS	CYS	1.68801
USER	1div_repx	0	LYSA69D	69	A		LYS	ASP	4.85886
USER	1div_repx	0	LYSA69E	69	A		LYS	GLU	1.92928
USER	1div_repx	0	LYSA69F	69	A		LYS	PHE	4.75835
USER	1div_repx	0	LYSA69G	69	A		LYS	GLY	1.90787
USER	1div_repx	0	LYSA69H	69	A		LYS	HIS	6.41129
USER	1div_repx	0	LYSA69I	69	A		LYS	ILE	2.75112
USER	1div_repx	0	LYSA69L	69	A		LYS	LEU	0.23508
USER	1div_repx	0	LYSA69M	69	A		LYS	MET	0.117412
USER	1div_repx	0	LYSA69N	69	A		LYS	ASN	3.79937
USER	1div_repx	0	LYSA69P	69	A		LYS	PRO	8.86356
USER	1div_repx	0	LYSA69Q	69	A		LYS	GLN	0.812213
USER	1div_repx	0	LYSA69R	69	A		LYS	ARG	0.123564
USER	1div_repx	0	LYSA69S	69	A		LYS	SER	1.23857
USER	1div_repx	0	LYSA69T	69	A		LYS	THR	2.57862
USER	1div_repx	0	LYSA69V	69	A		LYS	VAL	2.6587
USER	1div_repx	0	LYSA69W	69	A		LYS	TRP	3.36267
USER	1div_repx	0	LYSA69Y	69	A		LYS	TYR	3.63798
USER	1div_repx	0	GLUA70A	70	A		GLU	ALA	-0.104328
USER	1div_repx	0	GLUA70C	70	A		GLU	CYS	-0.0153452
USER	1div_repx	0	GLUA70D	70	A		GLU	ASP	0.49293
USER	1div_repx	0	GLUA70F	70	A		GLU	PHE	-0.0706076
USER	1div_repx	0	GLUA70G	70	A		GLU	GLY	0.120127
USER	1div_repx	0	GLUA70H	70	A		GLU	HIS	0.204331
USER	1div_repx	0	GLUA70I	70	A		GLU	ILE	0.12952
USER	1div_repx	0	GLUA70K	70	A		GLU	LYS	-0.139035
USER	1div_repx	0	GLUA70L	70	A		GLU	LEU	-0.155104
USER	1div_repx	0	GLUA70M	70	A		GLU	MET	-0.376931
USER	1div_repx	0	GLUA70N	70	A		GLU	ASN	-0.26256
USER	1div_repx	0	GLUA70P	70	A		GLU	PRO	2.50043
USER	1div_repx	0	GLUA70Q	70	A		GLU	GLN	-0.297315
USER	1div_repx	0	GLUA70R	70	A		GLU	ARG	-0.114278
USER	1div_repx	0	GLUA70S	70	A		GLU	SER	0.0278554
USER	1div_repx	0	GLUA70T	70	A		GLU	THR	0.253662
USER	1div_repx	0	GLUA70V	70	A		GLU	VAL	0.252106
USER	1div_repx	0	GLUA70W	70	A		GLU	TRP	0.0431105
USER	1div_repx	0	GLUA70Y	70	A		GLU	TYR	-0.222549
USER	1div_repx	0	GLNA71A	71	A		GLN	ALA	0.563043
USER	1div_repx	0	GLNA71C	71	A		GLN	CYS	1.12576
USER	1div_repx	0	GLNA71D	71	A		GLN	ASP	0.449182
USER	1div_repx	0	GLNA71E	71	A		GLN	GLU	0.131453
USER	1div_repx	0	GLNA71F	71	A		GLN	PHE	-0.571914
USER	1div_repx	0	GLNA71G	71	A		GLN	GLY	1.51857
USER	1div_repx	0	GLNA71H	71	A		GLN	HIS	0.612375
USER	1div_repx	0	GLNA71I	71	A		GLN	ILE	-0.2734
USER	1div_repx	0	GLNA71K	71	A		GLN	LYS	-0.1745
USER	1div_repx	0	GLNA71L	71	A		GLN	LEU	-0.662012
USER	1div_repx	0	GLNA71M	71	A		GLN	MET	-0.479309
USER	1div_repx	0	GLNA71N	71	A		GLN	ASN	-0.397854
USER	1div_repx	0	GLNA71P	71	A		GLN	PRO	2.246
USER	1div_repx	0	GLNA71R	71	A		GLN	ARG	-0.480821
USER	1div_repx	0	GLNA71S	71	A		GLN	SER	1.62836
USER	1div_repx	0	GLNA71T	71	A		GLN	THR	1.01717
USER	1div_repx	0	GLNA71V	71	A		GLN	VAL	0.402198
USER	1div_repx	0	GLNA71W	71	A		GLN	TRP	-0.275389
USER	1div_repx	0	GLNA71Y	71	A		GLN	TYR	-1.09988
USER	1div_repx	0	LEUA72A	72	A		LEU	ALA	4.23639
USER	1div_repx	0	LEUA72C	72	A		LEU	CYS	3.82842
USER	1div_repx	0	LEUA72D	72	A		LEU	ASP	5.9297
USER	1div_repx	0	LEUA72E	72	A		LEU	GLU	4.95924
USER	1div_repx	0	LEUA72F	72	A		LEU	PHE	0.917955
USER	1div_repx	0	LEUA72G	72	A		LEU	GLY	6.21514
USER	1div_repx	0	LEUA72H	72	A		LEU	HIS	2.82496
USER	1div_repx	0	LEUA72I	72	A		LEU	ILE	0.819904
USER	1div_repx	0	LEUA72K	72	A		LEU	LYS	4.48932
USER	1div_repx	0	LEUA72M	72	A		LEU	MET	-0.0807624
USER	1div_repx	0	LEUA72N	72	A		LEU	ASN	3.8158
USER	1div_repx	0	LEUA72P	72	A		LEU	PRO	6.9504
USER	1div_repx	0	LEUA72Q	72	A		LEU	GLN	3.90565
USER	1div_repx	0	LEUA72R	72	A		LEU	ARG	5.11988
USER	1div_repx	0	LEUA72S	72	A		LEU	SER	4.83399
USER	1div_repx	0	LEUA72T	72	A		LEU	THR	3.57741
USER	1div_repx	0	LEUA72V	72	A		LEU	VAL	1.99376
USER	1div_repx	0	LEUA72W	72	A		LEU	TRP	5.54847
USER	1div_repx	0	LEUA72Y	72	A		LEU	TYR	1.07524
USER	1div_repx	0	GLUA73A	73	A		GLU	ALA	0.37125
USER	1div_repx	0	GLUA73C	73	A		GLU	CYS	1.16727
USER	1div_repx	0	GLUA73D	73	A		GLU	ASP	0.114788
USER	1div_repx	0	GLUA73F	73	A		GLU	PHE	0.795545
USER	1div_repx	0	GLUA73G	73	A		GLU	GLY	0.220325
USER	1div_repx	0	GLUA73H	73	A		GLU	HIS	1.23468
USER	1div_repx	0	GLUA73I	73	A		GLU	ILE	0.128497
USER	1div_repx	0	GLUA73K	73	A		GLU	LYS	0.295257
USER	1div_repx	0	GLUA73L	73	A		GLU	LEU	0.203181
USER	1div_repx	0	GLUA73M	73	A		GLU	MET	0.35229
USER	1div_repx	0	GLUA73N	73	A		GLU	ASN	0.0845795
USER	1div_repx	0	GLUA73P	73	A		GLU	PRO	2.23599
USER	1div_repx	0	GLUA73Q	73	A		GLU	GLN	0.146358
USER	1div_repx	0	GLUA73R	73	A		GLU	ARG	-0.316388
USER	1div_repx	0	GLUA73S	73	A		GLU	SER	0.582912
USER	1div_repx	0	GLUA73T	73	A		GLU	THR	0.965342
USER	1div_repx	0	GLUA73V	73	A		GLU	VAL	0.215838
USER	1div_repx	0	GLUA73W	73	A		GLU	TRP	1.62179
USER	1div_repx	0	GLUA73Y	73	A		GLU	TYR	1.33036
USER	1div_repx	0	LYSA74A	74	A		LYS	ALA	1.12351
USER	1div_repx	0	LYSA74C	74	A		LYS	CYS	1.12509
USER	1div_repx	0	LYSA74D	74	A		LYS	ASP	1.48733
USER	1div_repx	0	LYSA74E	74	A		LYS	GLU	1.07182
USER	1div_repx	0	LYSA74F	74	A		LYS	PHE	0.721311
USER	1div_repx	0	LYSA74G	74	A		LYS	GLY	0.748576
USER	1div_repx	0	LYSA74H	74	A		LYS	HIS	-0.250462
USER	1div_repx	0	LYSA74I	74	A		LYS	ILE	1.14924
USER	1div_repx	0	LYSA74L	74	A		LYS	LEU	0.85873
USER	1div_repx	0	LYSA74M	74	A		LYS	MET	0.904032
USER	1div_repx	0	LYSA74N	74	A		LYS	ASN	0.655011
USER	1div_repx	0	LYSA74P	74	A		LYS	PRO	4.04023
USER	1div_repx	0	LYSA74Q	74	A		LYS	GLN	0.314601
USER	1div_repx	0	LYSA74R	74	A		LYS	ARG	-0.348497
USER	1div_repx	0	LYSA74S	74	A		LYS	SER	0.457
USER	1div_repx	0	LYSA74T	74	A		LYS	THR	0.471416
USER	1div_repx	0	LYSA74V	74	A		LYS	VAL	1.24698
USER	1div_repx	0	LYSA74W	74	A		LYS	TRP	0.818694
USER	1div_repx	0	LYSA74Y	74	A		LYS	TYR	0.566644
USER	1div_repx	0	LEUA75A	75	A		LEU	ALA	2.1974
USER	1div_repx	0	LEUA75C	75	A		LEU	CYS	2.46788
USER	1div_repx	0	LEUA75D	75	A		LEU	ASP	2.319
USER	1div_repx	0	LEUA75E	75	A		LEU	GLU	3.05946
USER	1div_repx	0	LEUA75F	75	A		LEU	PHE	-0.93521
USER	1div_repx	0	LEUA75G	75	A		LEU	GLY	1.76166
USER	1div_repx	0	LEUA75H	75	A		LEU	HIS	1.97621
USER	1div_repx	0	LEUA75I	75	A		LEU	ILE	1.45887
USER	1div_repx	0	LEUA75K	75	A		LEU	LYS	1.01856
USER	1div_repx	0	LEUA75M	75	A		LEU	MET	0.878427
USER	1div_repx	0	LEUA75N	75	A		LEU	ASN	1.85982
USER	1div_repx	0	LEUA75P	75	A		LEU	PRO	2.34463
USER	1div_repx	0	LEUA75Q	75	A		LEU	GLN	3.70663
USER	1div_repx	0	LEUA75R	75	A		LEU	ARG	0.919433
USER	1div_repx	0	LEUA75S	75	A		LEU	SER	1.75764
USER	1div_repx	0	LEUA75T	75	A		LEU	THR	1.69821
USER	1div_repx	0	LEUA75V	75	A		LEU	VAL	2.24954
USER	1div_repx	0	LEUA75W	75	A		LEU	TRP	1.75299
USER	1div_repx	0	LEUA75Y	75	A		LEU	TYR	0.017244
USER	1div_repx	0	THRA76A	76	A		THR	ALA	1.00929
USER	1div_repx	0	THRA76C	76	A		THR	CYS	0.529897
USER	1div_repx	0	THRA76D	76	A		THR	ASP	-0.326503
USER	1div_repx	0	THRA76E	76	A		THR	GLU	-1.02142
USER	1div_repx	0	THRA76F	76	A		THR	PHE	0.559963
USER	1div_repx	0	THRA76G	76	A		THR	GLY	1.07983
USER	1div_repx	0	THRA76H	76	A		THR	HIS	1.02003
USER	1div_repx	0	THRA76I	76	A		THR	ILE	0.139268
USER	1div_repx	0	THRA76K	76	A		THR	LYS	-1.12357
USER	1div_repx	0	THRA76L	76	A		THR	LEU	-0.280147
USER	1div_repx	0	THRA76M	76	A		THR	MET	-1.38004
USER	1div_repx	0	THRA76N	76	A		THR	ASN	0.0181084
USER	1div_repx	0	THRA76P	76	A		THR	PRO	1.51532
USER	1div_repx	0	THRA76Q	76	A		THR	GLN	-0.0110679
USER	1div_repx	0	THRA76R	76	A		THR	ARG	0.14885
USER	1div_repx	0	THRA76S	76	A		THR	SER	0.898809
USER	1div_repx	0	THRA76V	76	A		THR	VAL	0.254927
USER	1div_repx	0	THRA76W	76	A		THR	TRP	1.84532
USER	1div_repx	0	THRA76Y	76	A		THR	TYR	0.641348
USER	1div_repx	0	VALA77A	77	A		VAL	ALA	2.38273
USER	1div_repx	0	VALA77C	77	A		VAL	CYS	2.07074
USER	1div_repx	0	VALA77D	77	A		VAL	ASP	3.21086
USER	1div_repx	0	VALA77E	77	A		VAL	GLU	4.45181
USER	1div_repx	0	VALA77F	77	A		VAL	PHE	7.71734
USER	1div_repx	0	VALA77G	77	A		VAL	GLY	4.40135
USER	1div_repx	0	VALA77H	77	A		VAL	HIS	11.9914
USER	1div_repx	0	VALA77I	77	A		VAL	ILE	-0.173763
USER	1div_repx	0	VALA77K	77	A		VAL	LYS	8.00844
USER	1div_repx	0	VALA77L	77	A		VAL	LEU	0.898551
USER	1div_repx	0	VALA77M	77	A		VAL	MET	3.35726
USER	1div_repx	0	VALA77N	77	A		VAL	ASN	3.04459
USER	1div_repx	0	VALA77P	77	A		VAL	PRO	2.25064
USER	1div_repx	0	VALA77Q	77	A		VAL	GLN	3.87612
USER	1div_repx	0	VALA77R	77	A		VAL	ARG	12.3214
USER	1div_repx	0	VALA77S	77	A		VAL	SER	4.17808
USER	1div_repx	0	VALA77T	77	A		VAL	THR	2.20971
USER	1div_repx	0	VALA77W	77	A		VAL	TRP	17.9073
USER	1div_repx	0	VALA77Y	77	A		VAL	TYR	11.6413
USER	1div_repx	0	THRA78A	78	A		THR	ALA	0.562159
USER	1div_repx	0	THRA78C	78	A		THR	CYS	0.18504
USER	1div_repx	0	THRA78D	78	A		THR	ASP	-0.0472108
USER	1div_repx	0	THRA78E	78	A		THR	GLU	-0.00436379
USER	1div_repx	0	THRA78F	78	A		THR	PHE	-0.550448
USER	1div_repx	0	THRA78G	78	A		THR	GLY	2.23016
USER	1div_repx	0	THRA78H	78	A		THR	HIS	0.423662
USER	1div_repx	0	THRA78I	78	A		THR	ILE	-1.33705
USER	1div_repx	0	THRA78K	78	A		THR	LYS	-0.733865
USER	1div_repx	0	THRA78L	78	A		THR	LEU	-0.96957
USER	1div_repx	0	THRA78M	78	A		THR	MET	-0.679839
USER	1div_repx	0	THRA78N	78	A		THR	ASN	-0.701633
USER	1div_repx	0	THRA78P	78	A		THR	PRO	0.77382
USER	1div_repx	0	THRA78Q	78	A		THR	GLN	-0.54729
USER	1div_repx	0	THRA78R	78	A		THR	ARG	-0.835161
USER	1div_repx	0	THRA78S	78	A		THR	SER	0.82603
USER	1div_repx	0	THRA78V	78	A		THR	VAL	-0.482921
USER	1div_repx	0	THRA78W	78	A		THR	TRP	-0.133704
USER	1div_repx	0	THRA78Y	78	A		THR	TYR	-0.369637
USER	1div_repx	0	ILEA79A	79	A		ILE	ALA	4.48089
USER	1div_repx	0	ILEA79C	79	A		ILE	CYS	3.34121
USER	1div_repx	0	ILEA79D	79	A		ILE	ASP	4.90869
USER	1div_repx	0	ILEA79E	79	A		ILE	GLU	4.31342
USER	1div_repx	0	ILEA79F	79	A		ILE	PHE	3.65971
USER	1div_repx	0	ILEA79G	79	A		ILE	GLY	5.75078
USER	1div_repx	0	ILEA79H	79	A		ILE	HIS	3.3512
USER	1div_repx	0	ILEA79K	79	A		ILE	LYS	2.63121
USER	1div_repx	0	ILEA79L	79	A		ILE	LEU	1.28719
USER	1div_repx	0	ILEA79M	79	A		ILE	MET	2.71614
USER	1div_repx	0	ILEA79N	79	A		ILE	ASN	3.49915
USER	1div_repx	0	ILEA79P	79	A		ILE	PRO	4.81504
USER	1div_repx	0	ILEA79Q	79	A		ILE	GLN	3.33817
USER	1div_repx	0	ILEA79R	79	A		ILE	ARG	3.35962
USER	1div_repx	0	ILEA79S	79	A		ILE	SER	4.74508
USER	1div_repx	0	ILEA79T	79	A		ILE	THR	3.87832
USER	1div_repx	0	ILEA79V	79	A		ILE	VAL	1.62553
USER	1div_repx	0	ILEA79W	79	A		ILE	TRP	5.87503
USER	1div_repx	0	ILEA79Y	79	A		ILE	TYR	5.72885
USER	1div_repx	0	PROA80A	80	A		PRO	ALA	1.52853
USER	1div_repx	0	PROA80C	80	A		PRO	CYS	1.80072
USER	1div_repx	0	PROA80D	80	A		PRO	ASP	2.33933
USER	1div_repx	0	PROA80E	80	A		PRO	GLU	1.14378
USER	1div_repx	0	PROA80F	80	A		PRO	PHE	1.30019
USER	1div_repx	0	PROA80G	80	A		PRO	GLY	2.40439
USER	1div_repx	0	PROA80H	80	A		PRO	HIS	2.00435
USER	1div_repx	0	PROA80I	80	A		PRO	ILE	1.36676
USER	1div_repx	0	PROA80K	80	A		PRO	LYS	1.04854
USER	1div_repx	0	PROA80L	80	A		PRO	LEU	0.588019
USER	1div_repx	0	PROA80M	80	A		PRO	MET	0.846859
USER	1div_repx	0	PROA80N	80	A		PRO	ASN	2.20948
USER	1div_repx	0	PROA80Q	80	A		PRO	GLN	1.33822
USER	1div_repx	0	PROA80R	80	A		PRO	ARG	1.07525
USER	1div_repx	0	PROA80S	80	A		PRO	SER	2.22056
USER	1div_repx	0	PROA80T	80	A		PRO	THR	2.10865
USER	1div_repx	0	PROA80V	80	A		PRO	VAL	1.6212
USER	1div_repx	0	PROA80W	80	A		PRO	TRP	1.11199
USER	1div_repx	0	PROA80Y	80	A		PRO	TYR	1.36167
USER	1div_repx	0	ALAA81C	81	A		ALA	CYS	-0.0973971
USER	1div_repx	0	ALAA81D	81	A		ALA	ASP	0.413273
USER	1div_repx	0	ALAA81E	81	A		ALA	GLU	-0.470137
USER	1div_repx	0	ALAA81F	81	A		ALA	PHE	-0.437277
USER	1div_repx	0	ALAA81G	81	A		ALA	GLY	0.200302
USER	1div_repx	0	ALAA81H	81	A		ALA	HIS	-0.0366859
USER	1div_repx	0	ALAA81I	81	A		ALA	ILE	-0.130274
USER	1div_repx	0	ALAA81K	81	A		ALA	LYS	0.195953
USER	1div_repx	0	ALAA81L	81	A		ALA	LEU	0.715678
USER	1div_repx	0	ALAA81M	81	A		ALA	MET	-0.272728
USER	1div_repx	0	ALAA81N	81	A		ALA	ASN	0.539829
USER	1div_repx	0	ALAA81P	81	A		ALA	PRO	4.2386
USER	1div_repx	0	ALAA81Q	81	A		ALA	GLN	-0.292453
USER	1div_repx	0	ALAA81R	81	A		ALA	ARG	0.417404
USER	1div_repx	0	ALAA81S	81	A		ALA	SER	0.327045
USER	1div_repx	0	ALAA81T	81	A		ALA	THR	0.0466703
USER	1div_repx	0	ALAA81V	81	A		ALA	VAL	-0.210993
USER	1div_repx	0	ALAA81W	81	A		ALA	TRP	0.023425
USER	1div_repx	0	ALAA81Y	81	A		ALA	TYR	-0.898772
USER	1div_repx	0	LYSA82A	82	A		LYS	ALA	0.630645
USER	1div_repx	0	LYSA82C	82	A		LYS	CYS	0.691589
USER	1div_repx	0	LYSA82D	82	A		LYS	ASP	0.934537
USER	1div_repx	0	LYSA82E	82	A		LYS	GLU	0.414214
USER	1div_repx	0	LYSA82F	82	A		LYS	PHE	-0.526554
USER	1div_repx	0	LYSA82G	82	A		LYS	GLY	1.37515
USER	1div_repx	0	LYSA82H	82	A		LYS	HIS	0.959164
USER	1div_repx	0	LYSA82I	82	A		LYS	ILE	-0.750101
USER	1div_repx	0	LYSA82L	82	A		LYS	LEU	-0.708791
USER	1div_repx	0	LYSA82M	82	A		LYS	MET	-0.107129
USER	1div_repx	0	LYSA82N	82	A		LYS	ASN	1.00094
USER	1div_repx	0	LYSA82P	82	A		LYS	PRO	-1.02523
USER	1div_repx	0	LYSA82Q	82	A		LYS	GLN	0.65549
USER	1div_repx	0	LYSA82R	82	A		LYS	ARG	0.394081
USER	1div_repx	0	LYSA82S	82	A		LYS	SER	0.452276
USER	1div_repx	0	LYSA82T	82	A		LYS	THR	0.734329
USER	1div_repx	0	LYSA82V	82	A		LYS	VAL	-0.0668807
USER	1div_repx	0	LYSA82W	82	A		LYS	TRP	-0.0717402
USER	1div_repx	0	LYSA82Y	82	A		LYS	TYR	-0.413809
USER	1div_repx	0	ALAA83C	83	A		ALA	CYS	1.00522
USER	1div_repx	0	ALAA83D	83	A		ALA	ASP	2.92892
USER	1div_repx	0	ALAA83E	83	A		ALA	GLU	3.09896
USER	1div_repx	0	ALAA83F	83	A		ALA	PHE	2.37257
USER	1div_repx	0	ALAA83G	83	A		ALA	GLY	1.07263
USER	1div_repx	0	ALAA83H	83	A		ALA	HIS	5.29109
USER	1div_repx	0	ALAA83I	83	A		ALA	ILE	-0.11795
USER	1div_repx	0	ALAA83K	83	A		ALA	LYS	1.03119
USER	1div_repx	0	ALAA83L	83	A		ALA	LEU	3.24013
USER	1div_repx	0	ALAA83M	83	A		ALA	MET	0.404807
USER	1div_repx	0	ALAA83N	83	A		ALA	ASN	1.92865
USER	1div_repx	0	ALAA83P	83	A		ALA	PRO	1.2736
USER	1div_repx	0	ALAA83Q	83	A		ALA	GLN	1.89629
USER	1div_repx	0	ALAA83R	83	A		ALA	ARG	1.89876
USER	1div_repx	0	ALAA83S	83	A		ALA	SER	1.33291
USER	1div_repx	0	ALAA83T	83	A		ALA	THR	0.311608
USER	1div_repx	0	ALAA83V	83	A		ALA	VAL	-0.654714
USER	1div_repx	0	ALAA83W	83	A		ALA	TRP	7.89915
USER	1div_repx	0	ALAA83Y	83	A		ALA	TYR	1.82507
USER	1div_repx	0	GLYA84A	84	A		GLY	ALA	1.12676
USER	1div_repx	0	GLYA84C	84	A		GLY	CYS	1.20436
USER	1div_repx	0	GLYA84D	84	A		GLY	ASP	1.3601
USER	1div_repx	0	GLYA84E	84	A		GLY	GLU	1.07972
USER	1div_repx	0	GLYA84F	84	A		GLY	PHE	1.05542
USER	1div_repx	0	GLYA84H	84	A		GLY	HIS	0.945699
USER	1div_repx	0	GLYA84I	84	A		GLY	ILE	1.87051
USER	1div_repx	0	GLYA84K	84	A		GLY	LYS	0.648926
USER	1div_repx	0	GLYA84L	84	A		GLY	LEU	0.888065
USER	1div_repx	0	GLYA84M	84	A		GLY	MET	0.534409
USER	1div_repx	0	GLYA84N	84	A		GLY	ASN	0.480184
USER	1div_repx	0	GLYA84P	84	A		GLY	PRO	2.99599
USER	1div_repx	0	GLYA84Q	84	A		GLY	GLN	0.521685
USER	1div_repx	0	GLYA84R	84	A		GLY	ARG	0.692464
USER	1div_repx	0	GLYA84S	84	A		GLY	SER	1.20191
USER	1div_repx	0	GLYA84T	84	A		GLY	THR	2.27485
USER	1div_repx	0	GLYA84V	84	A		GLY	VAL	2.08645
USER	1div_repx	0	GLYA84W	84	A		GLY	TRP	1.01496
USER	1div_repx	0	GLYA84Y	84	A		GLY	TYR	1.0953
USER	1div_repx	0	GLUA85A	85	A		GLU	ALA	0.327293
USER	1div_repx	0	GLUA85C	85	A		GLU	CYS	0.388248
USER	1div_repx	0	GLUA85D	85	A		GLU	ASP	0.303471
USER	1div_repx	0	GLUA85F	85	A		GLU	PHE	-0.176581
USER	1div_repx	0	GLUA85G	85	A		GLU	GLY	0.434366
USER	1div_repx	0	GLUA85H	85	A		GLU	HIS	0.291682
USER	1div_repx	0	GLUA85I	85	A		GLU	ILE	0.398271
USER	1div_repx	0	GLUA85K	85	A		GLU	LYS	0.258059
USER	1div_repx	0	GLUA85L	85	A		GLU	LEU	0.134342
USER	1div_repx	0	GLUA85M	85	A		GLU	MET	-0.223521
USER	1div_repx	0	GLUA85N	85	A		GLU	ASN	0.40633
USER	1div_repx	0	GLUA85P	85	A		GLU	PRO	-1.29542
USER	1div_repx	0	GLUA85Q	85	A		GLU	GLN	0.171581
USER	1div_repx	0	GLUA85R	85	A		GLU	ARG	0.268507
USER	1div_repx	0	GLUA85S	85	A		GLU	SER	0.537804
USER	1div_repx	0	GLUA85T	85	A		GLU	THR	0.720866
USER	1div_repx	0	GLUA85V	85	A		GLU	VAL	0.931144
USER	1div_repx	0	GLUA85W	85	A		GLU	TRP	-0.568111
USER	1div_repx	0	GLUA85Y	85	A		GLU	TYR	-0.10218
USER	1div_repx	0	GLYA86A	86	A		GLY	ALA	1.34024
USER	1div_repx	0	GLYA86C	86	A		GLY	CYS	1.4777
USER	1div_repx	0	GLYA86D	86	A		GLY	ASP	1.49828
USER	1div_repx	0	GLYA86E	86	A		GLY	GLU	1.53382
USER	1div_repx	0	GLYA86F	86	A		GLY	PHE	1.46847
USER	1div_repx	0	GLYA86H	86	A		GLY	HIS	1.54134
USER	1div_repx	0	GLYA86I	86	A		GLY	ILE	4.22157
USER	1div_repx	0	GLYA86K	86	A		GLY	LYS	1.50088
USER	1div_repx	0	GLYA86L	86	A		GLY	LEU	1.60737
USER	1div_repx	0	GLYA86M	86	A		GLY	MET	1.45574
USER	1div_repx	0	GLYA86N	86	A		GLY	ASN	1.71292
USER	1div_repx	0	GLYA86P	86	A		GLY	PRO	3.96907
USER	1div_repx	0	GLYA86Q	86	A		GLY	GLN	1.55961
USER	1div_repx	0	GLYA86R	86	A		GLY	ARG	1.4428
USER	1div_repx	0	GLYA86S	86	A		GLY	SER	1.54218
USER	1div_repx	0	GLYA86T	86	A		GLY	THR	4.08405
USER	1div_repx	0	GLYA86V	86	A		GLY	VAL	4.25433
USER	1div_repx	0	GLYA86W	86	A		GLY	TRP	3.25182
USER	1div_repx	0	GLYA86Y	86	A		GLY	TYR	1.47229
USER	1div_repx	0	GLYA87A	87	A		GLY	ALA	2.44195
USER	1div_repx	0	GLYA87C	87	A		GLY	CYS	2.46088
USER	1div_repx	0	GLYA87D	87	A		GLY	ASP	3.10508
USER	1div_repx	0	GLYA87E	87	A		GLY	GLU	2.69456
USER	1div_repx	0	GLYA87F	87	A		GLY	PHE	1.96623
USER	1div_repx	0	GLYA87H	87	A		GLY	HIS	2.78937
USER	1div_repx	0	GLYA87I	87	A		GLY	ILE	3.8875
USER	1div_repx	0	GLYA87K	87	A		GLY	LYS	1.96905
USER	1div_repx	0	GLYA87L	87	A		GLY	LEU	2.24118
USER	1div_repx	0	GLYA87M	87	A		GLY	MET	2.17797
USER	1div_repx	0	GLYA87N	87	A		GLY	ASN	2.64791
USER	1div_repx	0	GLYA87P	87	A		GLY	PRO	5.39524
USER	1div_repx	0	GLYA87Q	87	A		GLY	GLN	2.28913
USER	1div_repx	0	GLYA87R	87	A		GLY	ARG	1.40257
USER	1div_repx	0	GLYA87S	87	A		GLY	SER	3.29055
USER	1div_repx	0	GLYA87T	87	A		GLY	THR	5.03453
USER	1div_repx	0	GLYA87V	87	A		GLY	VAL	4.08164
USER	1div_repx	0	GLYA87W	87	A		GLY	TRP	2.26098
USER	1div_repx	0	GLYA87Y	87	A		GLY	TYR	2.2371
USER	1div_repx	0	ARGA88A	88	A		ARG	ALA	-0.0796298
USER	1div_repx	0	ARGA88C	88	A		ARG	CYS	0.708416
USER	1div_repx	0	ARGA88D	88	A		ARG	ASP	0.584077
USER	1div_repx	0	ARGA88E	88	A		ARG	GLU	0.303905
USER	1div_repx	0	ARGA88F	88	A		ARG	PHE	-0.0752421
USER	1div_repx	0	ARGA88G	88	A		ARG	GLY	0.665857
USER	1div_repx	0	ARGA88H	88	A		ARG	HIS	0.383658
USER	1div_repx	0	ARGA88I	88	A		ARG	ILE	-0.139587
USER	1div_repx	0	ARGA88K	88	A		ARG	LYS	0.154045
USER	1div_repx	0	ARGA88L	88	A		ARG	LEU	0.122812
USER	1div_repx	0	ARGA88M	88	A		ARG	MET	0.337761
USER	1div_repx	0	ARGA88N	88	A		ARG	ASN	0.327332
USER	1div_repx	0	ARGA88P	88	A		ARG	PRO	2.31956
USER	1div_repx	0	ARGA88Q	88	A		ARG	GLN	0.210511
USER	1div_repx	0	ARGA88S	88	A		ARG	SER	0.811277
USER	1div_repx	0	ARGA88T	88	A		ARG	THR	0.930905
USER	1div_repx	0	ARGA88V	88	A		ARG	VAL	0.130333
USER	1div_repx	0	ARGA88W	88	A		ARG	TRP	0.595124
USER	1div_repx	0	ARGA88Y	88	A		ARG	TYR	0.311245
USER	1div_repx	0	LEUA89A	89	A		LEU	ALA	2.72119
USER	1div_repx	0	LEUA89C	89	A		LEU	CYS	2.68698
USER	1div_repx	0	LEUA89D	89	A		LEU	ASP	5.07798
USER	1div_repx	0	LEUA89E	89	A		LEU	GLU	4.60007
USER	1div_repx	0	LEUA89F	89	A		LEU	PHE	1.41013
USER	1div_repx	0	LEUA89G	89	A		LEU	GLY	3.3987
USER	1div_repx	0	LEUA89H	89	A		LEU	HIS	3.953
USER	1div_repx	0	LEUA89I	89	A		LEU	ILE	1.79411
USER	1div_repx	0	LEUA89K	89	A		LEU	LYS	4.27817
USER	1div_repx	0	LEUA89M	89	A		LEU	MET	0.0749695
USER	1div_repx	0	LEUA89N	89	A		LEU	ASN	3.89595
USER	1div_repx	0	LEUA89P	89	A		LEU	PRO	6.07566
USER	1div_repx	0	LEUA89Q	89	A		LEU	GLN	3.85592
USER	1div_repx	0	LEUA89R	89	A		LEU	ARG	6.3342
USER	1div_repx	0	LEUA89S	89	A		LEU	SER	4.11913
USER	1div_repx	0	LEUA89T	89	A		LEU	THR	4.33729
USER	1div_repx	0	LEUA89V	89	A		LEU	VAL	2.33771
USER	1div_repx	0	LEUA89W	89	A		LEU	TRP	11.0593
USER	1div_repx	0	LEUA89Y	89	A		LEU	TYR	8.932
USER	1div_repx	0	PHEA90A	90	A		PHE	ALA	0.427912
USER	1div_repx	0	PHEA90C	90	A		PHE	CYS	0.427386
USER	1div_repx	0	PHEA90D	90	A		PHE	ASP	0.442328
USER	1div_repx	0	PHEA90E	90	A		PHE	GLU	0.238932
USER	1div_repx	0	PHEA90G	90	A		PHE	GLY	0.854973
USER	1div_repx	0	PHEA90H	90	A		PHE	HIS	0.825317
USER	1div_repx	0	PHEA90I	90	A		PHE	ILE	-0.0441551
USER	1div_repx	0	PHEA90K	90	A		PHE	LYS	0.120968
USER	1div_repx	0	PHEA90L	90	A		PHE	LEU	-0.275331
USER	1div_repx	0	PHEA90M	90	A		PHE	MET	-0.392274
USER	1div_repx	0	PHEA90N	90	A		PHE	ASN	0.720643
USER	1div_repx	0	PHEA90P	90	A		PHE	PRO	4.0186
USER	1div_repx	0	PHEA90Q	90	A		PHE	GLN	-0.323192
USER	1div_repx	0	PHEA90R	90	A		PHE	ARG	0.424967
USER	1div_repx	0	PHEA90S	90	A		PHE	SER	0.43296
USER	1div_repx	0	PHEA90T	90	A		PHE	THR	0.408223
USER	1div_repx	0	PHEA90V	90	A		PHE	VAL	0.187852
USER	1div_repx	0	PHEA90W	90	A		PHE	TRP	0.660852
USER	1div_repx	0	PHEA90Y	90	A		PHE	TYR	0.26429
USER	1div_repx	0	GLYA91A	91	A		GLY	ALA	0.964089
USER	1div_repx	0	GLYA91C	91	A		GLY	CYS	1.94454
USER	1div_repx	0	GLYA91D	91	A		GLY	ASP	-0.582229
USER	1div_repx	0	GLYA91E	91	A		GLY	GLU	1.85913
USER	1div_repx	0	GLYA91F	91	A		GLY	PHE	0.898215
USER	1div_repx	0	GLYA91H	91	A		GLY	HIS	0.368603
USER	1div_repx	0	GLYA91I	91	A		GLY	ILE	1.79877
USER	1div_repx	0	GLYA91K	91	A		GLY	LYS	0.165602
USER	1div_repx	0	GLYA91L	91	A		GLY	LEU	0.50125
USER	1div_repx	0	GLYA91M	91	A		GLY	MET	0.414691
USER	1div_repx	0	GLYA91N	91	A		GLY	ASN	0.536777
USER	1div_repx	0	GLYA91P	91	A		GLY	PRO	1.7097
USER	1div_repx	0	GLYA91Q	91	A		GLY	GLN	1.43226
USER	1div_repx	0	GLYA91R	91	A		GLY	ARG	0.358756
USER	1div_repx	0	GLYA91S	91	A		GLY	SER	0.780552
USER	1div_repx	0	GLYA91T	91	A		GLY	THR	1.10818
USER	1div_repx	0	GLYA91V	91	A		GLY	VAL	0.815613
USER	1div_repx	0	GLYA91W	91	A		GLY	TRP	-0.228018
USER	1div_repx	0	GLYA91Y	91	A		GLY	TYR	1.45387
USER	1div_repx	0	SERA92A	92	A		SER	ALA	-0.547294
USER	1div_repx	0	SERA92C	92	A		SER	CYS	-0.470006
USER	1div_repx	0	SERA92D	92	A		SER	ASP	0.0903169
USER	1div_repx	0	SERA92E	92	A		SER	GLU	-0.793163
USER	1div_repx	0	SERA92F	92	A		SER	PHE	-1.51358
USER	1div_repx	0	SERA92G	92	A		SER	GLY	0.316586
USER	1div_repx	0	SERA92H	92	A		SER	HIS	-0.557886
USER	1div_repx	0	SERA92I	92	A		SER	ILE	-0.782896
USER	1div_repx	0	SERA92K	92	A		SER	LYS	-1.27241
USER	1div_repx	0	SERA92L	92	A		SER	LEU	-1.51262
USER	1div_repx	0	SERA92M	92	A		SER	MET	-1.25318
USER	1div_repx	0	SERA92N	92	A		SER	ASN	-0.0985462
USER	1div_repx	0	SERA92P	92	A		SER	PRO	0.936336
USER	1div_repx	0	SERA92Q	92	A		SER	GLN	-0.891633
USER	1div_repx	0	SERA92R	92	A		SER	ARG	-1.06922
USER	1div_repx	0	SERA92T	92	A		SER	THR	-0.221411
USER	1div_repx	0	SERA92V	92	A		SER	VAL	-0.757883
USER	1div_repx	0	SERA92W	92	A		SER	TRP	-0.092521
USER	1div_repx	0	SERA92Y	92	A		SER	TYR	-1.34447
USER	1div_repx	0	ILEA93A	93	A		ILE	ALA	3.53319
USER	1div_repx	0	ILEA93C	93	A		ILE	CYS	2.62414
USER	1div_repx	0	ILEA93D	93	A		ILE	ASP	4.6221
USER	1div_repx	0	ILEA93E	93	A		ILE	GLU	4.21247
USER	1div_repx	0	ILEA93F	93	A		ILE	PHE	6.85613
USER	1div_repx	0	ILEA93G	93	A		ILE	GLY	5.39293
USER	1div_repx	0	ILEA93H	93	A		ILE	HIS	6.53387
USER	1div_repx	0	ILEA93K	93	A		ILE	LYS	3.59494
USER	1div_repx	0	ILEA93L	93	A		ILE	LEU	1.37936
USER	1div_repx	0	ILEA93M	93	A		ILE	MET	1.24954
USER	1div_repx	0	ILEA93N	93	A		ILE	ASN	3.73276
USER	1div_repx	0	ILEA93P	93	A		ILE	PRO	4.8131
USER	1div_repx	0	ILEA93Q	93	A		ILE	GLN	3.49212
USER	1div_repx	0	ILEA93R	93	A		ILE	ARG	4.11759
USER	1div_repx	0	ILEA93S	93	A		ILE	SER	4.66711
USER	1div_repx	0	ILEA93T	93	A		ILE	THR	2.94791
USER	1div_repx	0	ILEA93V	93	A		ILE	VAL	0.693306
USER	1div_repx	0	ILEA93W	93	A		ILE	TRP	7.20951
USER	1div_repx	0	ILEA93Y	93	A		ILE	TYR	12.316
USER	1div_repx	0	THRA94A	94	A		THR	ALA	0.0799092
USER	1div_repx	0	THRA94C	94	A		THR	CYS	-0.108234
USER	1div_repx	0	THRA94D	94	A		THR	ASP	-3.26466
USER	1div_repx	0	THRA94E	94	A		THR	GLU	-1.81646
USER	1div_repx	0	THRA94F	94	A		THR	PHE	-0.211732
USER	1div_repx	0	THRA94G	94	A		THR	GLY	-1.20766
USER	1div_repx	0	THRA94H	94	A		THR	HIS	1.70198
USER	1div_repx	0	THRA94I	94	A		THR	ILE	0.0441685
USER	1div_repx	0	THRA94K	94	A		THR	LYS	-0.44165
USER	1div_repx	0	THRA94L	94	A		THR	LEU	-0.739733
USER	1div_repx	0	THRA94M	94	A		THR	MET	-0.723591
USER	1div_repx	0	THRA94N	94	A		THR	ASN	-0.639266
USER	1div_repx	0	THRA94P	94	A		THR	PRO	-0.843973
USER	1div_repx	0	THRA94Q	94	A		THR	GLN	-1.00612
USER	1div_repx	0	THRA94R	94	A		THR	ARG	0.218391
USER	1div_repx	0	THRA94S	94	A		THR	SER	-0.52528
USER	1div_repx	0	THRA94V	94	A		THR	VAL	0.329189
USER	1div_repx	0	THRA94W	94	A		THR	TRP	0.422758
USER	1div_repx	0	THRA94Y	94	A		THR	TYR	-0.72724
USER	1div_repx	0	SERA95A	95	A		SER	ALA	-0.793438
USER	1div_repx	0	SERA95C	95	A		SER	CYS	-0.383418
USER	1div_repx	0	SERA95D	95	A		SER	ASP	-0.257476
USER	1div_repx	0	SERA95E	95	A		SER	GLU	-1.72308
USER	1div_repx	0	SERA95F	95	A		SER	PHE	-0.532855
USER	1div_repx	0	SERA95G	95	A		SER	GLY	0.64824
USER	1div_repx	0	SERA95H	95	A		SER	HIS	0.656174
USER	1div_repx	0	SERA95I	95	A		SER	ILE	-1.51054
USER	1div_repx	0	SERA95K	95	A		SER	LYS	-0.985827
USER	1div_repx	0	SERA95L	95	A		SER	LEU	-1.01259
USER	1div_repx	0	SERA95M	95	A		SER	MET	-1.16374
USER	1div_repx	0	SERA95N	95	A		SER	ASN	0.632618
USER	1div_repx	0	SERA95P	95	A		SER	PRO	-2.36048
USER	1div_repx	0	SERA95Q	95	A		SER	GLN	-1.00869
USER	1div_repx	0	SERA95R	95	A		SER	ARG	-1.02112
USER	1div_repx	0	SERA95T	95	A		SER	THR	-0.151815
USER	1div_repx	0	SERA95V	95	A		SER	VAL	-1.29676
USER	1div_repx	0	SERA95W	95	A		SER	TRP	-0.381435
USER	1div_repx	0	SERA95Y	95	A		SER	TYR	-0.659076
USER	1div_repx	0	LYSA96A	96	A		LYS	ALA	-0.266961
USER	1div_repx	0	LYSA96C	96	A		LYS	CYS	0.438114
USER	1div_repx	0	LYSA96D	96	A		LYS	ASP	-0.372846
USER	1div_repx	0	LYSA96E	96	A		LYS	GLU	-1.31566
USER	1div_repx	0	LYSA96F	96	A		LYS	PHE	0.0582703
USER	1div_repx	0	LYSA96G	96	A		LYS	GLY	0.449531
USER	1div_repx	0	LYSA96H	96	A		LYS	HIS	0.521451
USER	1div_repx	0	LYSA96I	96	A		LYS	ILE	-0.460561
USER	1div_repx	0	LYSA96L	96	A		LYS	LEU	-0.407486
USER	1div_repx	0	LYSA96M	96	A		LYS	MET	-0.792948
USER	1div_repx	0	LYSA96N	96	A		LYS	ASN	0.430303
USER	1div_repx	0	LYSA96P	96	A		LYS	PRO	-1.68665
USER	1div_repx	0	LYSA96Q	96	A		LYS	GLN	-0.166426
USER	1div_repx	0	LYSA96R	96	A		LYS	ARG	0.286314
USER	1div_repx	0	LYSA96S	96	A		LYS	SER	0.121806
USER	1div_repx	0	LYSA96T	96	A		LYS	THR	-0.0771131
USER	1div_repx	0	LYSA96V	96	A		LYS	VAL	0.185523
USER	1div_repx	0	LYSA96W	96	A		LYS	TRP	-0.433498
USER	1div_repx	0	LYSA96Y	96	A		LYS	TYR	0.0806062
USER	1div_repx	0	GLNA97A	97	A		GLN	ALA	0.468317
USER	1div_repx	0	GLNA97C	97	A		GLN	CYS	0.932099
USER	1div_repx	0	GLNA97D	97	A		GLN	ASP	-0.970664
USER	1div_repx	0	GLNA97E	97	A		GLN	GLU	-1.60414
USER	1div_repx	0	GLNA97F	97	A		GLN	PHE	-0.746099
USER	1div_repx	0	GLNA97G	97	A		GLN	GLY	1.79147
USER	1div_repx	0	GLNA97H	97	A		GLN	HIS	0.242559
USER	1div_repx	0	GLNA97I	97	A		GLN	ILE	-0.554146
USER	1div_repx	0	GLNA97K	97	A		GLN	LYS	-0.23794
USER	1div_repx	0	GLNA97L	97	A		GLN	LEU	-0.594939
USER	1div_repx	0	GLNA97M	97	A		GLN	MET	-0.551849
USER	1div_repx	0	GLNA97N	97	A		GLN	ASN	0.77074
USER	1div_repx	0	GLNA97P	97	A		GLN	PRO	-0.775396
USER	1div_repx	0	GLNA97R	97	A		GLN	ARG	-0.0228856
USER	1div_repx	0	GLNA97S	97	A		GLN	SER	0.898584
USER	1div_repx	0	GLNA97T	97	A		GLN	THR	0.233537
USER	1div_repx	0	GLNA97V	97	A		GLN	VAL	-0.0247208
USER	1div_repx	0	GLNA97W	97	A		GLN	TRP	-0.0504153
USER	1div_repx	0	GLNA97Y	97	A		GLN	TYR	-0.577976
USER	1div_repx	0	ILEA98A	98	A		ILE	ALA	4.12244
USER	1div_repx	0	ILEA98C	98	A		ILE	CYS	3.72486
USER	1div_repx	0	ILEA98D	98	A		ILE	ASP	5.45017
USER	1div_repx	0	ILEA98E	98	A		ILE	GLU	4.75785
USER	1div_repx	0	ILEA98F	98	A		ILE	PHE	5.11839
USER	1div_repx	0	ILEA98G	98	A		ILE	GLY	6.06836
USER	1div_repx	0	ILEA98H	98	A		ILE	HIS	6.44459
USER	1div_repx	0	ILEA98K	98	A		ILE	LYS	5.15535
USER	1div_repx	0	ILEA98L	98	A		ILE	LEU	-0.321884
USER	1div_repx	0	ILEA98M	98	A		ILE	MET	-0.373583
USER	1div_repx	0	ILEA98N	98	A		ILE	ASN	4.37296
USER	1div_repx	0	ILEA98P	98	A		ILE	PRO	6.06342
USER	1div_repx	0	ILEA98Q	98	A		ILE	GLN	3.79366
USER	1div_repx	0	ILEA98R	98	A		ILE	ARG	6.06689
USER	1div_repx	0	ILEA98S	98	A		ILE	SER	5.07243
USER	1div_repx	0	ILEA98T	98	A		ILE	THR	3.55619
USER	1div_repx	0	ILEA98V	98	A		ILE	VAL	1.12975
USER	1div_repx	0	ILEA98W	98	A		ILE	TRP	7.51838
USER	1div_repx	0	ILEA98Y	98	A		ILE	TYR	7.66754
USER	1div_repx	0	ALAA99C	99	A		ALA	CYS	1.11146
USER	1div_repx	0	ALAA99D	99	A		ALA	ASP	2.63344
USER	1div_repx	0	ALAA99E	99	A		ALA	GLU	1.46199
USER	1div_repx	0	ALAA99F	99	A		ALA	PHE	2.28417
USER	1div_repx	0	ALAA99G	99	A		ALA	GLY	1.57402
USER	1div_repx	0	ALAA99H	99	A		ALA	HIS	2.24213
USER	1div_repx	0	ALAA99I	99	A		ALA	ILE	3.61737
USER	1div_repx	0	ALAA99K	99	A		ALA	LYS	0.425549
USER	1div_repx	0	ALAA99L	99	A		ALA	LEU	1.66551
USER	1div_repx	0	ALAA99M	99	A		ALA	MET	-0.355235
USER	1div_repx	0	ALAA99N	99	A		ALA	ASN	2.27987
USER	1div_repx	0	ALAA99P	99	A		ALA	PRO	7.84857
USER	1div_repx	0	ALAA99Q	99	A		ALA	GLN	1.05825
USER	1div_repx	0	ALAA99R	99	A		ALA	ARG	1.12462
USER	1div_repx	0	ALAA99S	99	A		ALA	SER	0.612307
USER	1div_repx	0	ALAA99T	99	A		ALA	THR	0.634839
USER	1div_repx	0	ALAA99V	99	A		ALA	VAL	1.06445
USER	1div_repx	0	ALAA99W	99	A		ALA	TRP	3.05197
USER	1div_repx	0	ALAA99Y	99	A		ALA	TYR	2.51207
USER	1div_repx	0	GLUA100A	100	A		GLU	ALA	0.119642
USER	1div_repx	0	GLUA100C	100	A		GLU	CYS	0.886449
USER	1div_repx	0	GLUA100D	100	A		GLU	ASP	0.395545
USER	1div_repx	0	GLUA100F	100	A		GLU	PHE	0.0252242
USER	1div_repx	0	GLUA100G	100	A		GLU	GLY	1.07648
USER	1div_repx	0	GLUA100H	100	A		GLU	HIS	0.331634
USER	1div_repx	0	GLUA100I	100	A		GLU	ILE	0.267142
USER	1div_repx	0	GLUA100K	100	A		GLU	LYS	0.26694
USER	1div_repx	0	GLUA100L	100	A		GLU	LEU	0.0922558
USER	1div_repx	0	GLUA100M	100	A		GLU	MET	-0.62752
USER	1div_repx	0	GLUA100N	100	A		GLU	ASN	0.0639905
USER	1div_repx	0	GLUA100P	100	A		GLU	PRO	4.53401
USER	1div_repx	0	GLUA100Q	100	A		GLU	GLN	0.158026
USER	1div_repx	0	GLUA100R	100	A		GLU	ARG	0.478571
USER	1div_repx	0	GLUA100S	100	A		GLU	SER	-0.0722457
USER	1div_repx	0	GLUA100T	100	A		GLU	THR	-0.180175
USER	1div_repx	0	GLUA100V	100	A		GLU	VAL	0.842839
USER	1div_repx	0	GLUA100W	100	A		GLU	TRP	-0.0538479
USER	1div_repx	0	GLUA100Y	100	A		GLU	TYR	0.144824
USER	1div_repx	0	SERA101A	101	A		SER	ALA	-1.13457
USER	1div_repx	0	SERA101C	101	A		SER	CYS	-0.710783
USER	1div_repx	0	SERA101D	101	A		SER	ASP	0.190898
USER	1div_repx	0	SERA101E	101	A		SER	GLU	-0.971047
USER	1div_repx	0	SERA101F	101	A		SER	PHE	-2.47407
USER	1div_repx	0	SERA101G	101	A		SER	GLY	0.578416
USER	1div_repx	0	SERA101H	101	A		SER	HIS	-2.03445
USER	1div_repx	0	SERA101I	101	A		SER	ILE	-1.97526
USER	1div_repx	0	SERA101K	101	A		SER	LYS	-1.82092
USER	1div_repx	0	SERA101L	101	A		SER	LEU	-2.38739
USER	1div_repx	0	SERA101M	101	A		SER	MET	-2.73691
USER	1div_repx	0	SERA101N	101	A		SER	ASN	-1.37945
USER	1div_repx	0	SERA101P	101	A		SER	PRO	3.36293
USER	1div_repx	0	SERA101Q	101	A		SER	GLN	-1.54998
USER	1div_repx	0	SERA101R	101	A		SER	ARG	-2.98346
USER	1div_repx	0	SERA101T	101	A		SER	THR	-1.37702
USER	1div_repx	0	SERA101V	101	A		SER	VAL	-1.49788
USER	1div_repx	0	SERA101W	101	A		SER	TRP	-1.61905
USER	1div_repx	0	SERA101Y	101	A		SER	TYR	-2.22624
USER	1div_repx	0	LEUA102A	102	A		LEU	ALA	3.88976
USER	1div_repx	0	LEUA102C	102	A		LEU	CYS	3.81999
USER	1div_repx	0	LEUA102D	102	A		LEU	ASP	4.55562
USER	1div_repx	0	LEUA102E	102	A		LEU	GLU	4.04019
USER	1div_repx	0	LEUA102F	102	A		LEU	PHE	5.14506
USER	1div_repx	0	LEUA102G	102	A		LEU	GLY	5.6328
USER	1div_repx	0	LEUA102H	102	A		LEU	HIS	6.09423
USER	1div_repx	0	LEUA102I	102	A		LEU	ILE	2.03122
USER	1div_repx	0	LEUA102K	102	A		LEU	LYS	4.44722
USER	1div_repx	0	LEUA102M	102	A		LEU	MET	-0.032262
USER	1div_repx	0	LEUA102N	102	A		LEU	ASN	4.26086
USER	1div_repx	0	LEUA102P	102	A		LEU	PRO	10.4019
USER	1div_repx	0	LEUA102Q	102	A		LEU	GLN	3.82228
USER	1div_repx	0	LEUA102R	102	A		LEU	ARG	6.52485
USER	1div_repx	0	LEUA102S	102	A		LEU	SER	4.82883
USER	1div_repx	0	LEUA102T	102	A		LEU	THR	3.78512
USER	1div_repx	0	LEUA102V	102	A		LEU	VAL	3.02265
USER	1div_repx	0	LEUA102W	102	A		LEU	TRP	12.3553
USER	1div_repx	0	LEUA102Y	102	A		LEU	TYR	11.0758
USER	1div_repx	0	GLNA103A	103	A		GLN	ALA	-0.198368
USER	1div_repx	0	GLNA103C	103	A		GLN	CYS	0.765206
USER	1div_repx	0	GLNA103D	103	A		GLN	ASP	1.01198
USER	1div_repx	0	GLNA103E	103	A		GLN	GLU	-0.0880488
USER	1div_repx	0	GLNA103F	103	A		GLN	PHE	-0.0876383
USER	1div_repx	0	GLNA103G	103	A		GLN	GLY	0.60862
USER	1div_repx	0	GLNA103H	103	A		GLN	HIS	0.642157
USER	1div_repx	0	GLNA103I	103	A		GLN	ILE	-0.222108
USER	1div_repx	0	GLNA103K	103	A		GLN	LYS	-0.397338
USER	1div_repx	0	GLNA103L	103	A		GLN	LEU	-0.237262
USER	1div_repx	0	GLNA103M	103	A		GLN	MET	-0.621012
USER	1div_repx	0	GLNA103N	103	A		GLN	ASN	0.688121
USER	1div_repx	0	GLNA103P	103	A		GLN	PRO	4.55365
USER	1div_repx	0	GLNA103R	103	A		GLN	ARG	-0.202456
USER	1div_repx	0	GLNA103S	103	A		GLN	SER	0.198962
USER	1div_repx	0	GLNA103T	103	A		GLN	THR	-0.0980888
USER	1div_repx	0	GLNA103V	103	A		GLN	VAL	0.598069
USER	1div_repx	0	GLNA103W	103	A		GLN	TRP	0.121583
USER	1div_repx	0	GLNA103Y	103	A		GLN	TYR	0.148377
USER	1div_repx	0	ALAA104C	104	A		ALA	CYS	0.790523
USER	1div_repx	0	ALAA104D	104	A		ALA	ASP	0.779681
USER	1div_repx	0	ALAA104E	104	A		ALA	GLU	0.326498
USER	1div_repx	0	ALAA104F	104	A		ALA	PHE	0.0199514
USER	1div_repx	0	ALAA104G	104	A		ALA	GLY	0.964075
USER	1div_repx	0	ALAA104H	104	A		ALA	HIS	0.274153
USER	1div_repx	0	ALAA104I	104	A		ALA	ILE	-0.00286557
USER	1div_repx	0	ALAA104K	104	A		ALA	LYS	0.00351054
USER	1div_repx	0	ALAA104L	104	A		ALA	LEU	-0.0579869
USER	1div_repx	0	ALAA104M	104	A		ALA	MET	-0.139055
USER	1div_repx	0	ALAA104N	104	A		ALA	ASN	0.0966787
USER	1div_repx	0	ALAA104P	104	A		ALA	PRO	2.54054
USER	1div_repx	0	ALAA104Q	104	A		ALA	GLN	-0.217973
USER	1div_repx	0	ALAA104R	104	A		ALA	ARG	0.111033
USER	1div_repx	0	ALAA104S	104	A		ALA	SER	0.709687
USER	1div_repx	0	ALAA104T	104	A		ALA	THR	1.00442
USER	1div_repx	0	ALAA104V	104	A		ALA	VAL	0.564456
USER	1div_repx	0	ALAA104W	104	A		ALA	TRP	0.357841
USER	1div_repx	0	ALAA104Y	104	A		ALA	TYR	0.192642
USER	1div_repx	0	GLNA105A	105	A		GLN	ALA	0.0844384
USER	1div_repx	0	GLNA105C	105	A		GLN	CYS	0.0355718
USER	1div_repx	0	GLNA105D	105	A		GLN	ASP	0.239223
USER	1div_repx	0	GLNA105E	105	A		GLN	GLU	0.075199
USER	1div_repx	0	GLNA105F	105	A		GLN	PHE	-0.29358
USER	1div_repx	0	GLNA105G	105	A		GLN	GLY	0.450127
USER	1div_repx	0	GLNA105H	105	A		GLN	HIS	0.331272
USER	1div_repx	0	GLNA105I	105	A		GLN	ILE	0.627729
USER	1div_repx	0	GLNA105K	105	A		GLN	LYS	-0.264677
USER	1div_repx	0	GLNA105L	105	A		GLN	LEU	-0.536182
USER	1div_repx	0	GLNA105M	105	A		GLN	MET	-0.207812
USER	1div_repx	0	GLNA105N	105	A		GLN	ASN	0.470239
USER	1div_repx	0	GLNA105P	105	A		GLN	PRO	2.52341
USER	1div_repx	0	GLNA105R	105	A		GLN	ARG	-0.48042
USER	1div_repx	0	GLNA105S	105	A		GLN	SER	0.25427
USER	1div_repx	0	GLNA105T	105	A		GLN	THR	1.52716
USER	1div_repx	0	GLNA105V	105	A		GLN	VAL	1.07157
USER	1div_repx	0	GLNA105W	105	A		GLN	TRP	-0.0556469
USER	1div_repx	0	GLNA105Y	105	A		GLN	TYR	-0.251787
USER	1div_repx	0	HISA106A	106	A		HIS	ALA	2.05345
USER	1div_repx	0	HISA106C	106	A		HIS	CYS	1.76038
USER	1div_repx	0	HISA106D	106	A		HIS	ASP	3.54766
USER	1div_repx	0	HISA106E	106	A		HIS	GLU	2.56564
USER	1div_repx	0	HISA106F	106	A		HIS	PHE	-0.0889848
USER	1div_repx	0	HISA106G	106	A		HIS	GLY	2.45492
USER	1div_repx	0	HISA106I	106	A		HIS	ILE	-0.0260989
USER	1div_repx	0	HISA106K	106	A		HIS	LYS	0.350448
USER	1div_repx	0	HISA106L	106	A		HIS	LEU	0.0964926
USER	1div_repx	0	HISA106M	106	A		HIS	MET	-0.126476
USER	1div_repx	0	HISA106N	106	A		HIS	ASN	1.64164
USER	1div_repx	0	HISA106P	106	A		HIS	PRO	5.34772
USER	1div_repx	0	HISA106Q	106	A		HIS	GLN	1.76026
USER	1div_repx	0	HISA106R	106	A		HIS	ARG	0.288575
USER	1div_repx	0	HISA106S	106	A		HIS	SER	2.39901
USER	1div_repx	0	HISA106T	106	A		HIS	THR	0.18389
USER	1div_repx	0	HISA106V	106	A		HIS	VAL	1.92866
USER	1div_repx	0	HISA106W	106	A		HIS	TRP	0.505654
USER	1div_repx	0	HISA106Y	106	A		HIS	TYR	-0.174184
USER	1div_repx	0	GLYA107A	107	A		GLY	ALA	2.95636
USER	1div_repx	0	GLYA107C	107	A		GLY	CYS	2.95373
USER	1div_repx	0	GLYA107D	107	A		GLY	ASP	3.07239
USER	1div_repx	0	GLYA107E	107	A		GLY	GLU	2.89054
USER	1div_repx	0	GLYA107F	107	A		GLY	PHE	2.61032
USER	1div_repx	0	GLYA107H	107	A		GLY	HIS	2.95959
USER	1div_repx	0	GLYA107I	107	A		GLY	ILE	4.64094
USER	1div_repx	0	GLYA107K	107	A		GLY	LYS	1.55162
USER	1div_repx	0	GLYA107L	107	A		GLY	LEU	2.69144
USER	1div_repx	0	GLYA107M	107	A		GLY	MET	2.87161
USER	1div_repx	0	GLYA107N	107	A		GLY	ASN	2.2204
USER	1div_repx	0	GLYA107P	107	A		GLY	PRO	5.44514
USER	1div_repx	0	GLYA107Q	107	A		GLY	GLN	2.84858
USER	1div_repx	0	GLYA107R	107	A		GLY	ARG	1.68655
USER	1div_repx	0	GLYA107S	107	A		GLY	SER	2.70876
USER	1div_repx	0	GLYA107T	107	A		GLY	THR	3.94146
USER	1div_repx	0	GLYA107V	107	A		GLY	VAL	4.13924
USER	1div_repx	0	GLYA107W	107	A		GLY	TRP	3.08417
USER	1div_repx	0	GLYA107Y	107	A		GLY	TYR	2.66125
USER	1div_repx	0	LEUA108A	108	A		LEU	ALA	2.71044
USER	1div_repx	0	LEUA108C	108	A		LEU	CYS	2.38938
USER	1div_repx	0	LEUA108D	108	A		LEU	ASP	3.59901
USER	1div_repx	0	LEUA108E	108	A		LEU	GLU	2.55058
USER	1div_repx	0	LEUA108F	108	A		LEU	PHE	0.0332559
USER	1div_repx	0	LEUA108G	108	A		LEU	GLY	4.18894
USER	1div_repx	0	LEUA108H	108	A		LEU	HIS	2.20738
USER	1div_repx	0	LEUA108I	108	A		LEU	ILE	-0.201611
USER	1div_repx	0	LEUA108K	108	A		LEU	LYS	1.04679
USER	1div_repx	0	LEUA108M	108	A		LEU	MET	-0.33796
USER	1div_repx	0	LEUA108N	108	A		LEU	ASN	2.69083
USER	1div_repx	0	LEUA108P	108	A		LEU	PRO	4.12519
USER	1div_repx	0	LEUA108Q	108	A		LEU	GLN	1.61022
USER	1div_repx	0	LEUA108R	108	A		LEU	ARG	1.52539
USER	1div_repx	0	LEUA108S	108	A		LEU	SER	3.44016
USER	1div_repx	0	LEUA108T	108	A		LEU	THR	2.36087
USER	1div_repx	0	LEUA108V	108	A		LEU	VAL	1.29698
USER	1div_repx	0	LEUA108W	108	A		LEU	TRP	1.44239
USER	1div_repx	0	LEUA108Y	108	A		LEU	TYR	-0.0317622
USER	1div_repx	0	LYSA109A	109	A		LYS	ALA	0.665029
USER	1div_repx	0	LYSA109C	109	A		LYS	CYS	0.530865
USER	1div_repx	0	LYSA109D	109	A		LYS	ASP	0.256536
USER	1div_repx	0	LYSA109E	109	A		LYS	GLU	0.255576
USER	1div_repx	0	LYSA109F	109	A		LYS	PHE	0.486674
USER	1div_repx	0	LYSA109G	109	A		LYS	GLY	0.652213
USER	1div_repx	0	LYSA109H	109	A		LYS	HIS	0.591385
USER	1div_repx	0	LYSA109I	109	A		LYS	ILE	0.34908
USER	1div_repx	0	LYSA109L	109	A		LYS	LEU	0.427138
USER	1div_repx	0	LYSA109M	109	A		LYS	MET	0.461089
USER	1div_repx	0	LYSA109N	109	A		LYS	ASN	0.303333
USER	1div_repx	0	LYSA109P	109	A		LYS	PRO	1.89807
USER	1div_repx	0	LYSA109Q	109	A		LYS	GLN	0.139297
USER	1div_repx	0	LYSA109R	109	A		LYS	ARG	0.353476
USER	1div_repx	0	LYSA109S	109	A		LYS	SER	0.650363
USER	1div_repx	0	LYSA109T	109	A		LYS	THR	0.513589
USER	1div_repx	0	LYSA109V	109	A		LYS	VAL	0.6265
USER	1div_repx	0	LYSA109W	109	A		LYS	TRP	0.596897
USER	1div_repx	0	LYSA109Y	109	A		LYS	TYR	0.537392
USER	1div_repx	0	LEUA110A	110	A		LEU	ALA	3.71437
USER	1div_repx	0	LEUA110C	110	A		LEU	CYS	2.75505
USER	1div_repx	0	LEUA110D	110	A		LEU	ASP	4.77985
USER	1div_repx	0	LEUA110E	110	A		LEU	GLU	3.96832
USER	1div_repx	0	LEUA110F	110	A		LEU	PHE	0.702183
USER	1div_repx	0	LEUA110G	110	A		LEU	GLY	4.7254
USER	1div_repx	0	LEUA110H	110	A		LEU	HIS	2.62255
USER	1div_repx	0	LEUA110I	110	A		LEU	ILE	0.386822
USER	1div_repx	0	LEUA110K	110	A		LEU	LYS	2.16205
USER	1div_repx	0	LEUA110M	110	A		LEU	MET	-0.0211168
USER	1div_repx	0	LEUA110N	110	A		LEU	ASN	3.47976
USER	1div_repx	0	LEUA110P	110	A		LEU	PRO	3.48242
USER	1div_repx	0	LEUA110Q	110	A		LEU	GLN	2.55809
USER	1div_repx	0	LEUA110R	110	A		LEU	ARG	3.37229
USER	1div_repx	0	LEUA110S	110	A		LEU	SER	4.12336
USER	1div_repx	0	LEUA110T	110	A		LEU	THR	3.19552
USER	1div_repx	0	LEUA110V	110	A		LEU	VAL	1.60671
USER	1div_repx	0	LEUA110W	110	A		LEU	TRP	4.50784
USER	1div_repx	0	LEUA110Y	110	A		LEU	TYR	2.66859
USER	1div_repx	0	ASPA111A	111	A		ASP	ALA	0.980786
USER	1div_repx	0	ASPA111C	111	A		ASP	CYS	1.96297
USER	1div_repx	0	ASPA111E	111	A		ASP	GLU	0.180221
USER	1div_repx	0	ASPA111F	111	A		ASP	PHE	1.23764
USER	1div_repx	0	ASPA111G	111	A		ASP	GLY	2.20232
USER	1div_repx	0	ASPA111H	111	A		ASP	HIS	1.36163
USER	1div_repx	0	ASPA111I	111	A		ASP	ILE	1.12708
USER	1div_repx	0	ASPA111K	111	A		ASP	LYS	1.2989
USER	1div_repx	0	ASPA111L	111	A		ASP	LEU	0.885719
USER	1div_repx	0	ASPA111M	111	A		ASP	MET	1.02284
USER	1div_repx	0	ASPA111N	111	A		ASP	ASN	1.54678
USER	1div_repx	0	ASPA111P	111	A		ASP	PRO	-0.024441
USER	1div_repx	0	ASPA111Q	111	A		ASP	GLN	1.27369
USER	1div_repx	0	ASPA111R	111	A		ASP	ARG	1.64977
USER	1div_repx	0	ASPA111S	111	A		ASP	SER	1.59786
USER	1div_repx	0	ASPA111T	111	A		ASP	THR	1.77576
USER	1div_repx	0	ASPA111V	111	A		ASP	VAL	1.42895
USER	1div_repx	0	ASPA111W	111	A		ASP	TRP	1.25057
USER	1div_repx	0	ASPA111Y	111	A		ASP	TYR	1.25827
USER	1div_repx	0	LYSA112A	112	A		LYS	ALA	-0.244743
USER	1div_repx	0	LYSA112C	112	A		LYS	CYS	0.592885
USER	1div_repx	0	LYSA112D	112	A		LYS	ASP	1.38143
USER	1div_repx	0	LYSA112E	112	A		LYS	GLU	-0.0308268
USER	1div_repx	0	LYSA112F	112	A		LYS	PHE	-0.689679
USER	1div_repx	0	LYSA112G	112	A		LYS	GLY	0.980939
USER	1div_repx	0	LYSA112H	112	A		LYS	HIS	0.515141
USER	1div_repx	0	LYSA112I	112	A		LYS	ILE	0.719897
USER	1div_repx	0	LYSA112L	112	A		LYS	LEU	-0.811993
USER	1div_repx	0	LYSA112M	112	A		LYS	MET	-0.23525
USER	1div_repx	0	LYSA112N	112	A		LYS	ASN	1.06897
USER	1div_repx	0	LYSA112P	112	A		LYS	PRO	-2.12423
USER	1div_repx	0	LYSA112Q	112	A		LYS	GLN	0.123691
USER	1div_repx	0	LYSA112R	112	A		LYS	ARG	0.388695
USER	1div_repx	0	LYSA112S	112	A		LYS	SER	0.570259
USER	1div_repx	0	LYSA112T	112	A		LYS	THR	0.953917
USER	1div_repx	0	LYSA112V	112	A		LYS	VAL	0.548897
USER	1div_repx	0	LYSA112W	112	A		LYS	TRP	0.0458363
USER	1div_repx	0	LYSA112Y	112	A		LYS	TYR	-0.33318
USER	1div_repx	0	ARGA113A	113	A		ARG	ALA	0.457962
USER	1div_repx	0	ARGA113C	113	A		ARG	CYS	0.843839
USER	1div_repx	0	ARGA113D	113	A		ARG	ASP	0.969673
USER	1div_repx	0	ARGA113E	113	A		ARG	GLU	0.619416
USER	1div_repx	0	ARGA113F	113	A		ARG	PHE	1.12418
USER	1div_repx	0	ARGA113G	113	A		ARG	GLY	1.22263
USER	1div_repx	0	ARGA113H	113	A		ARG	HIS	0.77103
USER	1div_repx	0	ARGA113I	113	A		ARG	ILE	0.376145
USER	1div_repx	0	ARGA113K	113	A		ARG	LYS	-0.278612
USER	1div_repx	0	ARGA113L	113	A		ARG	LEU	0.817491
USER	1div_repx	0	ARGA113M	113	A		ARG	MET	0.370819
USER	1div_repx	0	ARGA113N	113	A		ARG	ASN	0.14883
USER	1div_repx	0	ARGA113P	113	A		ARG	PRO	1.27514
USER	1div_repx	0	ARGA113Q	113	A		ARG	GLN	-0.111994
USER	1div_repx	0	ARGA113S	113	A		ARG	SER	0.325435
USER	1div_repx	0	ARGA113T	113	A		ARG	THR	0.983223
USER	1div_repx	0	ARGA113V	113	A		ARG	VAL	0.878842
USER	1div_repx	0	ARGA113W	113	A		ARG	TRP	1.09174
USER	1div_repx	0	ARGA113Y	113	A		ARG	TYR	0.964825
USER	1div_repx	0	LYSA114A	114	A		LYS	ALA	1.67899
USER	1div_repx	0	LYSA114C	114	A		LYS	CYS	1.35046
USER	1div_repx	0	LYSA114D	114	A		LYS	ASP	2.898
USER	1div_repx	0	LYSA114E	114	A		LYS	GLU	2.14356
USER	1div_repx	0	LYSA114F	114	A		LYS	PHE	0.84934
USER	1div_repx	0	LYSA114G	114	A		LYS	GLY	2.40134
USER	1div_repx	0	LYSA114H	114	A		LYS	HIS	1.8772
USER	1div_repx	0	LYSA114I	114	A		LYS	ILE	2.81642
USER	1div_repx	0	LYSA114L	114	A		LYS	LEU	0.235538
USER	1div_repx	0	LYSA114M	114	A		LYS	MET	0.0225235
USER	1div_repx	0	LYSA114N	114	A		LYS	ASN	1.50277
USER	1div_repx	0	LYSA114P	114	A		LYS	PRO	4.41296
USER	1div_repx	0	LYSA114Q	114	A		LYS	GLN	0.925674
USER	1div_repx	0	LYSA114R	114	A		LYS	ARG	1.2941
USER	1div_repx	0	LYSA114S	114	A		LYS	SER	1.68943
USER	1div_repx	0	LYSA114T	114	A		LYS	THR	1.54749
USER	1div_repx	0	LYSA114V	114	A		LYS	VAL	1.90421
USER	1div_repx	0	LYSA114W	114	A		LYS	TRP	1.04592
USER	1div_repx	0	LYSA114Y	114	A		LYS	TYR	0.872125
USER	1div_repx	0	ILEA115A	115	A		ILE	ALA	4.00865
USER	1div_repx	0	ILEA115C	115	A		ILE	CYS	3.21417
USER	1div_repx	0	ILEA115D	115	A		ILE	ASP	4.5058
USER	1div_repx	0	ILEA115E	115	A		ILE	GLU	4.54177
USER	1div_repx	0	ILEA115F	115	A		ILE	PHE	0.284998
USER	1div_repx	0	ILEA115G	115	A		ILE	GLY	4.93162
USER	1div_repx	0	ILEA115H	115	A		ILE	HIS	3.22412
USER	1div_repx	0	ILEA115K	115	A		ILE	LYS	5.6513
USER	1div_repx	0	ILEA115L	115	A		ILE	LEU	0.00984964
USER	1div_repx	0	ILEA115M	115	A		ILE	MET	0.573715
USER	1div_repx	0	ILEA115N	115	A		ILE	ASN	2.93753
USER	1div_repx	0	ILEA115P	115	A		ILE	PRO	5.69672
USER	1div_repx	0	ILEA115Q	115	A		ILE	GLN	3.90337
USER	1div_repx	0	ILEA115R	115	A		ILE	ARG	7.07598
USER	1div_repx	0	ILEA115S	115	A		ILE	SER	5.11279
USER	1div_repx	0	ILEA115T	115	A		ILE	THR	3.88516
USER	1div_repx	0	ILEA115V	115	A		ILE	VAL	1.40252
USER	1div_repx	0	ILEA115W	115	A		ILE	TRP	5.88394
USER	1div_repx	0	ILEA115Y	115	A		ILE	TYR	3.99574
USER	1div_repx	0	GLUA116A	116	A		GLU	ALA	0.302891
USER	1div_repx	0	GLUA116C	116	A		GLU	CYS	-0.074574
USER	1div_repx	0	GLUA116D	116	A		GLU	ASP	0.273601
USER	1div_repx	0	GLUA116F	116	A		GLU	PHE	-1.01736
USER	1div_repx	0	GLUA116G	116	A		GLU	GLY	0.422605
USER	1div_repx	0	GLUA116H	116	A		GLU	HIS	0.119027
USER	1div_repx	0	GLUA116I	116	A		GLU	ILE	1.31992
USER	1div_repx	0	GLUA116K	116	A		GLU	LYS	-0.318987
USER	1div_repx	0	GLUA116L	116	A		GLU	LEU	-1.36837
USER	1div_repx	0	GLUA116M	116	A		GLU	MET	-1.77
USER	1div_repx	0	GLUA116N	116	A		GLU	ASN	0.408282
USER	1div_repx	0	GLUA116P	116	A		GLU	PRO	2.1944
USER	1div_repx	0	GLUA116Q	116	A		GLU	GLN	0.0936392
USER	1div_repx	0	GLUA116R	116	A		GLU	ARG	-0.18719
USER	1div_repx	0	GLUA116S	116	A		GLU	SER	0.474706
USER	1div_repx	0	GLUA116T	116	A		GLU	THR	2.30812
USER	1div_repx	0	GLUA116V	116	A		GLU	VAL	1.46447
USER	1div_repx	0	GLUA116W	116	A		GLU	TRP	-0.443038
USER	1div_repx	0	GLUA116Y	116	A		GLU	TYR	-0.819629
USER	1div_repx	0	LEUA117A	117	A		LEU	ALA	2.27847
USER	1div_repx	0	LEUA117C	117	A		LEU	CYS	2.19868
USER	1div_repx	0	LEUA117D	117	A		LEU	ASP	3.6673
USER	1div_repx	0	LEUA117E	117	A		LEU	GLU	2.86142
USER	1div_repx	0	LEUA117F	117	A		LEU	PHE	1.79528
USER	1div_repx	0	LEUA117G	117	A		LEU	GLY	3.25032
USER	1div_repx	0	LEUA117H	117	A		LEU	HIS	3.77381
USER	1div_repx	0	LEUA117I	117	A		LEU	ILE	0.802644
USER	1div_repx	0	LEUA117K	117	A		LEU	LYS	2.38343
USER	1div_repx	0	LEUA117M	117	A		LEU	MET	0.39586
USER	1div_repx	0	LEUA117N	117	A		LEU	ASN	3.03327
USER	1div_repx	0	LEUA117P	117	A		LEU	PRO	4.55175
USER	1div_repx	0	LEUA117Q	117	A		LEU	GLN	1.93511
USER	1div_repx	0	LEUA117R	117	A		LEU	ARG	3.09948
USER	1div_repx	0	LEUA117S	117	A		LEU	SER	3.31637
USER	1div_repx	0	LEUA117T	117	A		LEU	THR	2.34149
USER	1div_repx	0	LEUA117V	117	A		LEU	VAL	1.14257
USER	1div_repx	0	LEUA117W	117	A		LEU	TRP	4.60898
USER	1div_repx	0	LEUA117Y	117	A		LEU	TYR	2.58708
USER	1div_repx	0	ALAA118C	118	A		ALA	CYS	1.52111
USER	1div_repx	0	ALAA118D	118	A		ALA	ASP	1.41405
USER	1div_repx	0	ALAA118E	118	A		ALA	GLU	1.60584
USER	1div_repx	0	ALAA118F	118	A		ALA	PHE	1.17526
USER	1div_repx	0	ALAA118G	118	A		ALA	GLY	-0.832406
USER	1div_repx	0	ALAA118H	118	A		ALA	HIS	1.63122
USER	1div_repx	0	ALAA118I	118	A		ALA	ILE	1.58086
USER	1div_repx	0	ALAA118K	118	A		ALA	LYS	1.18055
USER	1div_repx	0	ALAA118L	118	A		ALA	LEU	1.50124
USER	1div_repx	0	ALAA118M	118	A		ALA	MET	1.38289
USER	1div_repx	0	ALAA118N	118	A		ALA	ASN	-0.0420733
USER	1div_repx	0	ALAA118P	118	A		ALA	PRO	0.640836
USER	1div_repx	0	ALAA118Q	118	A		ALA	GLN	0.937351
USER	1div_repx	0	ALAA118R	118	A		ALA	ARG	1.21253
USER	1div_repx	0	ALAA118S	118	A		ALA	SER	1.62027
USER	1div_repx	0	ALAA118T	118	A		ALA	THR	1.58498
USER	1div_repx	0	ALAA118V	118	A		ALA	VAL	1.70169
USER	1div_repx	0	ALAA118W	118	A		ALA	TRP	0.932077
USER	1div_repx	0	ALAA118Y	118	A		ALA	TYR	1.46416
USER	1div_repx	0	ASPA119A	119	A		ASP	ALA	-0.0740619
USER	1div_repx	0	ASPA119C	119	A		ASP	CYS	0.181159
USER	1div_repx	0	ASPA119E	119	A		ASP	GLU	-0.193696
USER	1div_repx	0	ASPA119F	119	A		ASP	PHE	-0.0162596
USER	1div_repx	0	ASPA119G	119	A		ASP	GLY	0.150428
USER	1div_repx	0	ASPA119H	119	A		ASP	HIS	0.21987
USER	1div_repx	0	ASPA119I	119	A		ASP	ILE	0.144897
USER	1div_repx	0	ASPA119K	119	A		ASP	LYS	0.0491556
USER	1div_repx	0	ASPA119L	119	A		ASP	LEU	0.0402818
USER	1div_repx	0	ASPA119M	119	A		ASP	MET	0.0315007
USER	1div_repx	0	ASPA119N	119	A		ASP	ASN	0.163383
USER	1div_repx	0	ASPA119P	119	A		ASP	PRO	0.0120533
USER	1div_repx	0	ASPA119Q	119	A		ASP	GLN	0.0981927
USER	1div_repx	0	ASPA119R	119	A		ASP	ARG	-0.00996695
USER	1div_repx	0	ASPA119S	119	A		ASP	SER	0.138143
USER	1div_repx	0	ASPA119T	119	A		ASP	THR	0.179012
USER	1div_repx	0	ASPA119V	119	A		ASP	VAL	0.258277
USER	1div_repx	0	ASPA119W	119	A		ASP	TRP	0.133564
USER	1div_repx	0	ASPA119Y	119	A		ASP	TYR	0.0050339
USER	1div_repx	0	ALAA120C	120	A		ALA	CYS	0.478871
USER	1div_repx	0	ALAA120D	120	A		ALA	ASP	0.467329
USER	1div_repx	0	ALAA120E	120	A		ALA	GLU	-0.597737
USER	1div_repx	0	ALAA120F	120	A		ALA	PHE	-0.189722
USER	1div_repx	0	ALAA120G	120	A		ALA	GLY	0.928195
USER	1div_repx	0	ALAA120H	120	A		ALA	HIS	0.984499
USER	1div_repx	0	ALAA120I	120	A		ALA	ILE	0.880611
USER	1div_repx	0	ALAA120K	120	A		ALA	LYS	-0.427886
USER	1div_repx	0	ALAA120L	120	A		ALA	LEU	0.346445
USER	1div_repx	0	ALAA120M	120	A		ALA	MET	0.0241174
USER	1div_repx	0	ALAA120N	120	A		ALA	ASN	0.730979
USER	1div_repx	0	ALAA120P	120	A		ALA	PRO	-1.42493
USER	1div_repx	0	ALAA120Q	120	A		ALA	GLN	-0.166382
USER	1div_repx	0	ALAA120R	120	A		ALA	ARG	0.894762
USER	1div_repx	0	ALAA120S	120	A		ALA	SER	0.87758
USER	1div_repx	0	ALAA120T	120	A		ALA	THR	2.32885
USER	1div_repx	0	ALAA120V	120	A		ALA	VAL	0.39929
USER	1div_repx	0	ALAA120W	120	A		ALA	TRP	0.882724
USER	1div_repx	0	ALAA120Y	120	A		ALA	TYR	0.108541
USER	1div_repx	0	ILEA121A	121	A		ILE	ALA	2.52889
USER	1div_repx	0	ILEA121C	121	A		ILE	CYS	2.14946
USER	1div_repx	0	ILEA121D	121	A		ILE	ASP	1.23381
USER	1div_repx	0	ILEA121E	121	A		ILE	GLU	2.65558
USER	1div_repx	0	ILEA121F	121	A		ILE	PHE	1.14414
USER	1div_repx	0	ILEA121G	121	A		ILE	GLY	3.69831
USER	1div_repx	0	ILEA121H	121	A		ILE	HIS	3.60414
USER	1div_repx	0	ILEA121K	121	A		ILE	LYS	2.21351
USER	1div_repx	0	ILEA121L	121	A		ILE	LEU	-0.245783
USER	1div_repx	0	ILEA121M	121	A		ILE	MET	-0.349006
USER	1div_repx	0	ILEA121N	121	A		ILE	ASN	1.49375
USER	1div_repx	0	ILEA121P	121	A		ILE	PRO	1.01786
USER	1div_repx	0	ILEA121Q	121	A		ILE	GLN	2.25293
USER	1div_repx	0	ILEA121R	121	A		ILE	ARG	1.91036
USER	1div_repx	0	ILEA121S	121	A		ILE	SER	3.04987
USER	1div_repx	0	ILEA121T	121	A		ILE	THR	2.60246
USER	1div_repx	0	ILEA121V	121	A		ILE	VAL	1.18821
USER	1div_repx	0	ILEA121W	121	A		ILE	TRP	4.26195
USER	1div_repx	0	ILEA121Y	121	A		ILE	TYR	4.25637
USER	1div_repx	0	ARGA122A	122	A		ARG	ALA	0.217348
USER	1div_repx	0	ARGA122C	122	A		ARG	CYS	0.347143
USER	1div_repx	0	ARGA122D	122	A		ARG	ASP	0.692155
USER	1div_repx	0	ARGA122E	122	A		ARG	GLU	0.56246
USER	1div_repx	0	ARGA122F	122	A		ARG	PHE	0.614553
USER	1div_repx	0	ARGA122G	122	A		ARG	GLY	0.286788
USER	1div_repx	0	ARGA122H	122	A		ARG	HIS	0.642277
USER	1div_repx	0	ARGA122I	122	A		ARG	ILE	0.794811
USER	1div_repx	0	ARGA122K	122	A		ARG	LYS	0.523853
USER	1div_repx	0	ARGA122L	122	A		ARG	LEU	0.508339
USER	1div_repx	0	ARGA122M	122	A		ARG	MET	0.333744
USER	1div_repx	0	ARGA122N	122	A		ARG	ASN	0.930886
USER	1div_repx	0	ARGA122P	122	A		ARG	PRO	1.38328
USER	1div_repx	0	ARGA122Q	122	A		ARG	GLN	0.264627
USER	1div_repx	0	ARGA122S	122	A		ARG	SER	0.712562
USER	1div_repx	0	ARGA122T	122	A		ARG	THR	0.601736
USER	1div_repx	0	ARGA122V	122	A		ARG	VAL	0.708979
USER	1div_repx	0	ARGA122W	122	A		ARG	TRP	0.645436
USER	1div_repx	0	ARGA122Y	122	A		ARG	TYR	0.815149
USER	1div_repx	0	ALAA123C	123	A		ALA	CYS	-0.144021
USER	1div_repx	0	ALAA123D	123	A		ALA	ASP	0.727359
USER	1div_repx	0	ALAA123E	123	A		ALA	GLU	-0.0265362
USER	1div_repx	0	ALAA123F	123	A		ALA	PHE	0.0858197
USER	1div_repx	0	ALAA123G	123	A		ALA	GLY	0.013121
USER	1div_repx	0	ALAA123H	123	A		ALA	HIS	-1.24764
USER	1div_repx	0	ALAA123I	123	A		ALA	ILE	-0.349143
USER	1div_repx	0	ALAA123K	123	A		ALA	LYS	-0.741721
USER	1div_repx	0	ALAA123L	123	A		ALA	LEU	-0.488779
USER	1div_repx	0	ALAA123M	123	A		ALA	MET	-0.0128947
USER	1div_repx	0	ALAA123N	123	A		ALA	ASN	0.515977
USER	1div_repx	0	ALAA123P	123	A		ALA	PRO	2.11085
USER	1div_repx	0	ALAA123Q	123	A		ALA	GLN	-0.529237
USER	1div_repx	0	ALAA123R	123	A		ALA	ARG	-1.09262
USER	1div_repx	0	ALAA123S	123	A		ALA	SER	-0.236917
USER	1div_repx	0	ALAA123T	123	A		ALA	THR	0.368814
USER	1div_repx	0	ALAA123V	123	A		ALA	VAL	0.204126
USER	1div_repx	0	ALAA123W	123	A		ALA	TRP	0.649235
USER	1div_repx	0	ALAA123Y	123	A		ALA	TYR	0.247655
USER	1div_repx	0	LEUA124A	124	A		LEU	ALA	1.80886
USER	1div_repx	0	LEUA124C	124	A		LEU	CYS	1.86633
USER	1div_repx	0	LEUA124D	124	A		LEU	ASP	3.11658
USER	1div_repx	0	LEUA124E	124	A		LEU	GLU	2.58647
USER	1div_repx	0	LEUA124F	124	A		LEU	PHE	2.58132
USER	1div_repx	0	LEUA124G	124	A		LEU	GLY	2.9085
USER	1div_repx	0	LEUA124H	124	A		LEU	HIS	3.2155
USER	1div_repx	0	LEUA124I	124	A		LEU	ILE	0.15171
USER	1div_repx	0	LEUA124K	124	A		LEU	LYS	1.84322
USER	1div_repx	0	LEUA124M	124	A		LEU	MET	1.45406
USER	1div_repx	0	LEUA124N	124	A		LEU	ASN	2.17361
USER	1div_repx	0	LEUA124P	124	A		LEU	PRO	4.60089
USER	1div_repx	0	LEUA124Q	124	A		LEU	GLN	2.21298
USER	1div_repx	0	LEUA124R	124	A		LEU	ARG	1.97911
USER	1div_repx	0	LEUA124S	124	A		LEU	SER	2.3046
USER	1div_repx	0	LEUA124T	124	A		LEU	THR	2.26224
USER	1div_repx	0	LEUA124V	124	A		LEU	VAL	1.15015
USER	1div_repx	0	LEUA124W	124	A		LEU	TRP	3.0429
USER	1div_repx	0	LEUA124Y	124	A		LEU	TYR	2.68656
USER	1div_repx	0	GLYA125A	125	A		GLY	ALA	2.53155
USER	1div_repx	0	GLYA125C	125	A		GLY	CYS	2.66488
USER	1div_repx	0	GLYA125D	125	A		GLY	ASP	1.92964
USER	1div_repx	0	GLYA125E	125	A		GLY	GLU	2.43243
USER	1div_repx	0	GLYA125F	125	A		GLY	PHE	2.77422
USER	1div_repx	0	GLYA125H	125	A		GLY	HIS	2.84797
USER	1div_repx	0	GLYA125I	125	A		GLY	ILE	4.23939
USER	1div_repx	0	GLYA125K	125	A		GLY	LYS	2.3636
USER	1div_repx	0	GLYA125L	125	A		GLY	LEU	2.65043
USER	1div_repx	0	GLYA125M	125	A		GLY	MET	2.48031
USER	1div_repx	0	GLYA125N	125	A		GLY	ASN	2.76612
USER	1div_repx	0	GLYA125P	125	A		GLY	PRO	7.98101
USER	1div_repx	0	GLYA125Q	125	A		GLY	GLN	2.61595
USER	1div_repx	0	GLYA125R	125	A		GLY	ARG	2.24948
USER	1div_repx	0	GLYA125S	125	A		GLY	SER	2.73151
USER	1div_repx	0	GLYA125T	125	A		GLY	THR	4.07723
USER	1div_repx	0	GLYA125V	125	A		GLY	VAL	4.43121
USER	1div_repx	0	GLYA125W	125	A		GLY	TRP	2.82119
USER	1div_repx	0	GLYA125Y	125	A		GLY	TYR	2.67436
USER	1div_repx	0	TYRA126A	126	A		TYR	ALA	1.80473
USER	1div_repx	0	TYRA126C	126	A		TYR	CYS	2.03347
USER	1div_repx	0	TYRA126D	126	A		TYR	ASP	1.55866
USER	1div_repx	0	TYRA126E	126	A		TYR	GLU	1.66579
USER	1div_repx	0	TYRA126F	126	A		TYR	PHE	0.856412
USER	1div_repx	0	TYRA126G	126	A		TYR	GLY	2.42642
USER	1div_repx	0	TYRA126H	126	A		TYR	HIS	2.50313
USER	1div_repx	0	TYRA126I	126	A		TYR	ILE	1.47151
USER	1div_repx	0	TYRA126K	126	A		TYR	LYS	1.31664
USER	1div_repx	0	TYRA126L	126	A		TYR	LEU	1.00579
USER	1div_repx	0	TYRA126M	126	A		TYR	MET	1.07638
USER	1div_repx	0	TYRA126N	126	A		TYR	ASN	2.07218
USER	1div_repx	0	TYRA126P	126	A		TYR	PRO	2.14241
USER	1div_repx	0	TYRA126Q	126	A		TYR	GLN	1.89799
USER	1div_repx	0	TYRA126R	126	A		TYR	ARG	1.54931
USER	1div_repx	0	TYRA126S	126	A		TYR	SER	2.44204
USER	1div_repx	0	TYRA126T	126	A		TYR	THR	2.02738
USER	1div_repx	0	TYRA126V	126	A		TYR	VAL	1.78989
USER	1div_repx	0	TYRA126W	126	A		TYR	TRP	1.13427
USER	1div_repx	0	THRA127A	127	A		THR	ALA	0.312257
USER	1div_repx	0	THRA127C	127	A		THR	CYS	0.0190115
USER	1div_repx	0	THRA127D	127	A		THR	ASP	0.440907
USER	1div_repx	0	THRA127E	127	A		THR	GLU	-0.146028
USER	1div_repx	0	THRA127F	127	A		THR	PHE	-1.66765
USER	1div_repx	0	THRA127G	127	A		THR	GLY	1.72493
USER	1div_repx	0	THRA127H	127	A		THR	HIS	-0.821729
USER	1div_repx	0	THRA127I	127	A		THR	ILE	-1.7634
USER	1div_repx	0	THRA127K	127	A		THR	LYS	-0.627564
USER	1div_repx	0	THRA127L	127	A		THR	LEU	-1.32798
USER	1div_repx	0	THRA127M	127	A		THR	MET	-1.04456
USER	1div_repx	0	THRA127N	127	A		THR	ASN	0.144559
USER	1div_repx	0	THRA127P	127	A		THR	PRO	2.30608
USER	1div_repx	0	THRA127Q	127	A		THR	GLN	-0.0586111
USER	1div_repx	0	THRA127R	127	A		THR	ARG	-0.302143
USER	1div_repx	0	THRA127S	127	A		THR	SER	0.685569
USER	1div_repx	0	THRA127V	127	A		THR	VAL	-1.15175
USER	1div_repx	0	THRA127W	127	A		THR	TRP	-1.04257
USER	1div_repx	0	THRA127Y	127	A		THR	TYR	-2.42007
USER	1div_repx	0	ASNA128A	128	A		ASN	ALA	0.183995
USER	1div_repx	0	ASNA128C	128	A		ASN	CYS	0.163455
USER	1div_repx	0	ASNA128D	128	A		ASN	ASP	0.249388
USER	1div_repx	0	ASNA128E	128	A		ASN	GLU	-0.267775
USER	1div_repx	0	ASNA128F	128	A		ASN	PHE	1.34237
USER	1div_repx	0	ASNA128G	128	A		ASN	GLY	0.664017
USER	1div_repx	0	ASNA128H	128	A		ASN	HIS	0.826908
USER	1div_repx	0	ASNA128I	128	A		ASN	ILE	-0.491782
USER	1div_repx	0	ASNA128K	128	A		ASN	LYS	-0.20662
USER	1div_repx	0	ASNA128L	128	A		ASN	LEU	-0.848062
USER	1div_repx	0	ASNA128M	128	A		ASN	MET	-0.136896
USER	1div_repx	0	ASNA128P	128	A		ASN	PRO	-0.492936
USER	1div_repx	0	ASNA128Q	128	A		ASN	GLN	0.0441386
USER	1div_repx	0	ASNA128R	128	A		ASN	ARG	-0.325427
USER	1div_repx	0	ASNA128S	128	A		ASN	SER	0.873372
USER	1div_repx	0	ASNA128T	128	A		ASN	THR	0.155901
USER	1div_repx	0	ASNA128V	128	A		ASN	VAL	0.267855
USER	1div_repx	0	ASNA128W	128	A		ASN	TRP	0.955099
USER	1div_repx	0	ASNA128Y	128	A		ASN	TYR	1.07477
USER	1div_repx	0	VALA129A	129	A		VAL	ALA	3.23307
USER	1div_repx	0	VALA129C	129	A		VAL	CYS	2.29266
USER	1div_repx	0	VALA129D	129	A		VAL	ASP	5.06831
USER	1div_repx	0	VALA129E	129	A		VAL	GLU	4.25035
USER	1div_repx	0	VALA129F	129	A		VAL	PHE	5.94608
USER	1div_repx	0	VALA129G	129	A		VAL	GLY	4.64717
USER	1div_repx	0	VALA129H	129	A		VAL	HIS	5.00949
USER	1div_repx	0	VALA129I	129	A		VAL	ILE	-0.334741
USER	1div_repx	0	VALA129K	129	A		VAL	LYS	6.82626
USER	1div_repx	0	VALA129L	129	A		VAL	LEU	0.0299239
USER	1div_repx	0	VALA129M	129	A		VAL	MET	2.35224
USER	1div_repx	0	VALA129N	129	A		VAL	ASN	3.64681
USER	1div_repx	0	VALA129P	129	A		VAL	PRO	7.07688
USER	1div_repx	0	VALA129Q	129	A		VAL	GLN	8.38429
USER	1div_repx	0	VALA129R	129	A		VAL	ARG	3.50947
USER	1div_repx	0	VALA129S	129	A		VAL	SER	3.99986
USER	1div_repx	0	VALA129T	129	A		VAL	THR	2.65876
USER	1div_repx	0	VALA129W	129	A		VAL	TRP	3.5866
USER	1div_repx	0	VALA129Y	129	A		VAL	TYR	6.2573
USER	1div_repx	0	PROA130A	130	A		PRO	ALA	1.01698
USER	1div_repx	0	PROA130C	130	A		PRO	CYS	1.44971
USER	1div_repx	0	PROA130D	130	A		PRO	ASP	1.40903
USER	1div_repx	0	PROA130E	130	A		PRO	GLU	1.0465
USER	1div_repx	0	PROA130F	130	A		PRO	PHE	0.903037
USER	1div_repx	0	PROA130G	130	A		PRO	GLY	1.66567
USER	1div_repx	0	PROA130H	130	A		PRO	HIS	1.42194
USER	1div_repx	0	PROA130I	130	A		PRO	ILE	1.33713
USER	1div_repx	0	PROA130K	130	A		PRO	LYS	0.856994
USER	1div_repx	0	PROA130L	130	A		PRO	LEU	0.618928
USER	1div_repx	0	PROA130M	130	A		PRO	MET	0.502196
USER	1div_repx	0	PROA130N	130	A		PRO	ASN	1.41292
USER	1div_repx	0	PROA130Q	130	A		PRO	GLN	1.12605
USER	1div_repx	0	PROA130R	130	A		PRO	ARG	0.911176
USER	1div_repx	0	PROA130S	130	A		PRO	SER	1.52402
USER	1div_repx	0	PROA130T	130	A		PRO	THR	1.96254
USER	1div_repx	0	PROA130V	130	A		PRO	VAL	1.57409
USER	1div_repx	0	PROA130W	130	A		PRO	TRP	1.06912
USER	1div_repx	0	PROA130Y	130	A		PRO	TYR	0.822194
USER	1div_repx	0	VALA131A	131	A		VAL	ALA	3.92596
USER	1div_repx	0	VALA131C	131	A		VAL	CYS	2.94848
USER	1div_repx	0	VALA131D	131	A		VAL	ASP	5.24651
USER	1div_repx	0	VALA131E	131	A		VAL	GLU	5.12019
USER	1div_repx	0	VALA131F	131	A		VAL	PHE	7.55645
USER	1div_repx	0	VALA131G	131	A		VAL	GLY	6.11057
USER	1div_repx	0	VALA131H	131	A		VAL	HIS	4.47885
USER	1div_repx	0	VALA131I	131	A		VAL	ILE	-0.764882
USER	1div_repx	0	VALA131K	131	A		VAL	LYS	6.0216
USER	1div_repx	0	VALA131L	131	A		VAL	LEU	-0.328493
USER	1div_repx	0	VALA131M	131	A		VAL	MET	2.81234
USER	1div_repx	0	VALA131N	131	A		VAL	ASN	4.06995
USER	1div_repx	0	VALA131P	131	A		VAL	PRO	7.18029
USER	1div_repx	0	VALA131Q	131	A		VAL	GLN	3.7756
USER	1div_repx	0	VALA131R	131	A		VAL	ARG	6.49048
USER	1div_repx	0	VALA131S	131	A		VAL	SER	4.84386
USER	1div_repx	0	VALA131T	131	A		VAL	THR	2.34445
USER	1div_repx	0	VALA131W	131	A		VAL	TRP	12.5307
USER	1div_repx	0	VALA131Y	131	A		VAL	TYR	7.98627
USER	1div_repx	0	LYSA132A	132	A		LYS	ALA	0.908087
USER	1div_repx	0	LYSA132C	132	A		LYS	CYS	1.1042
USER	1div_repx	0	LYSA132D	132	A		LYS	ASP	0.662854
USER	1div_repx	0	LYSA132E	132	A		LYS	GLU	1.30814
USER	1div_repx	0	LYSA132F	132	A		LYS	PHE	-1.16669
USER	1div_repx	0	LYSA132G	132	A		LYS	GLY	1.28585
USER	1div_repx	0	LYSA132H	132	A		LYS	HIS	1.28362
USER	1div_repx	0	LYSA132I	132	A		LYS	ILE	0.961257
USER	1div_repx	0	LYSA132L	132	A		LYS	LEU	0.299072
USER	1div_repx	0	LYSA132M	132	A		LYS	MET	0.363412
USER	1div_repx	0	LYSA132N	132	A		LYS	ASN	0.469805
USER	1div_repx	0	LYSA132P	132	A		LYS	PRO	2.54047
USER	1div_repx	0	LYSA132Q	132	A		LYS	GLN	0.704085
USER	1div_repx	0	LYSA132R	132	A		LYS	ARG	0.311645
USER	1div_repx	0	LYSA132S	132	A		LYS	SER	1.03534
USER	1div_repx	0	LYSA132T	132	A		LYS	THR	0.709237
USER	1div_repx	0	LYSA132V	132	A		LYS	VAL	0.705895
USER	1div_repx	0	LYSA132W	132	A		LYS	TRP	0.851353
USER	1div_repx	0	LYSA132Y	132	A		LYS	TYR	-1.04906
USER	1div_repx	0	LEUA133A	133	A		LEU	ALA	4.26043
USER	1div_repx	0	LEUA133C	133	A		LEU	CYS	3.5099
USER	1div_repx	0	LEUA133D	133	A		LEU	ASP	5.64023
USER	1div_repx	0	LEUA133E	133	A		LEU	GLU	5.19501
USER	1div_repx	0	LEUA133F	133	A		LEU	PHE	1.00233
USER	1div_repx	0	LEUA133G	133	A		LEU	GLY	5.60966
USER	1div_repx	0	LEUA133H	133	A		LEU	HIS	6.11889
USER	1div_repx	0	LEUA133I	133	A		LEU	ILE	1.17268
USER	1div_repx	0	LEUA133K	133	A		LEU	LYS	6.02858
USER	1div_repx	0	LEUA133M	133	A		LEU	MET	1.88683
USER	1div_repx	0	LEUA133N	133	A		LEU	ASN	4.77941
USER	1div_repx	0	LEUA133P	133	A		LEU	PRO	4.88839
USER	1div_repx	0	LEUA133Q	133	A		LEU	GLN	4.78822
USER	1div_repx	0	LEUA133R	133	A		LEU	ARG	6.7053
USER	1div_repx	0	LEUA133S	133	A		LEU	SER	5.06734
USER	1div_repx	0	LEUA133T	133	A		LEU	THR	5.05334
USER	1div_repx	0	LEUA133V	133	A		LEU	VAL	2.57706
USER	1div_repx	0	LEUA133W	133	A		LEU	TRP	0.895005
USER	1div_repx	0	LEUA133Y	133	A		LEU	TYR	2.24978
USER	1div_repx	0	HISA134A	134	A		HIS	ALA	0.407645
USER	1div_repx	0	HISA134C	134	A		HIS	CYS	0.542194
USER	1div_repx	0	HISA134D	134	A		HIS	ASP	1.6479
USER	1div_repx	0	HISA134E	134	A		HIS	GLU	1.91573
USER	1div_repx	0	HISA134F	134	A		HIS	PHE	-2.12199
USER	1div_repx	0	HISA134G	134	A		HIS	GLY	0.577812
USER	1div_repx	0	HISA134I	134	A		HIS	ILE	1.38377
USER	1div_repx	0	HISA134K	134	A		HIS	LYS	0.278532
USER	1div_repx	0	HISA134L	134	A		HIS	LEU	-1.04448
USER	1div_repx	0	HISA134M	134	A		HIS	MET	-0.67761
USER	1div_repx	0	HISA134N	134	A		HIS	ASN	0.534988
USER	1div_repx	0	HISA134P	134	A		HIS	PRO	7.96249
USER	1div_repx	0	HISA134Q	134	A		HIS	GLN	0.72299
USER	1div_repx	0	HISA134R	134	A		HIS	ARG	0.91453
USER	1div_repx	0	HISA134S	134	A		HIS	SER	0.660797
USER	1div_repx	0	HISA134T	134	A		HIS	THR	1.43922
USER	1div_repx	0	HISA134V	134	A		HIS	VAL	2.55546
USER	1div_repx	0	HISA134W	134	A		HIS	TRP	-0.162133
USER	1div_repx	0	HISA134Y	134	A		HIS	TYR	-1.3569
USER	1div_repx	0	PROA135A	135	A		PRO	ALA	1.39728
USER	1div_repx	0	PROA135C	135	A		PRO	CYS	1.70347
USER	1div_repx	0	PROA135D	135	A		PRO	ASP	1.63853
USER	1div_repx	0	PROA135E	135	A		PRO	GLU	1.2188
USER	1div_repx	0	PROA135F	135	A		PRO	PHE	1.84935
USER	1div_repx	0	PROA135G	135	A		PRO	GLY	1.61522
USER	1div_repx	0	PROA135H	135	A		PRO	HIS	1.99024
USER	1div_repx	0	PROA135I	135	A		PRO	ILE	1.62006
USER	1div_repx	0	PROA135K	135	A		PRO	LYS	1.05809
USER	1div_repx	0	PROA135L	135	A		PRO	LEU	1.75661
USER	1div_repx	0	PROA135M	135	A		PRO	MET	1.53771
USER	1div_repx	0	PROA135N	135	A		PRO	ASN	1.77212
USER	1div_repx	0	PROA135Q	135	A		PRO	GLN	1.40663
USER	1div_repx	0	PROA135R	135	A		PRO	ARG	1.48505
USER	1div_repx	0	PROA135S	135	A		PRO	SER	1.87314
USER	1div_repx	0	PROA135T	135	A		PRO	THR	1.70476
USER	1div_repx	0	PROA135V	135	A		PRO	VAL	1.81694
USER	1div_repx	0	PROA135W	135	A		PRO	TRP	1.40186
USER	1div_repx	0	PROA135Y	135	A		PRO	TYR	1.75734
USER	1div_repx	0	GLUA136A	136	A		GLU	ALA	0.283162
USER	1div_repx	0	GLUA136C	136	A		GLU	CYS	-0.260528
USER	1div_repx	0	GLUA136D	136	A		GLU	ASP	0.124799
USER	1div_repx	0	GLUA136F	136	A		GLU	PHE	0.067876
USER	1div_repx	0	GLUA136G	136	A		GLU	GLY	0.234271
USER	1div_repx	0	GLUA136H	136	A		GLU	HIS	0.475744
USER	1div_repx	0	GLUA136I	136	A		GLU	ILE	-0.712566
USER	1div_repx	0	GLUA136K	136	A		GLU	LYS	-0.286486
USER	1div_repx	0	GLUA136L	136	A		GLU	LEU	-0.255711
USER	1div_repx	0	GLUA136M	136	A		GLU	MET	-0.415437
USER	1div_repx	0	GLUA136N	136	A		GLU	ASN	0.202386
USER	1div_repx	0	GLUA136P	136	A		GLU	PRO	1.15446
USER	1div_repx	0	GLUA136Q	136	A		GLU	GLN	-0.332367
USER	1div_repx	0	GLUA136R	136	A		GLU	ARG	-0.154103
USER	1div_repx	0	GLUA136S	136	A		GLU	SER	0.371656
USER	1div_repx	0	GLUA136T	136	A		GLU	THR	0.679011
USER	1div_repx	0	GLUA136V	136	A		GLU	VAL	0.952337
USER	1div_repx	0	GLUA136W	136	A		GLU	TRP	0.113301
USER	1div_repx	0	GLUA136Y	136	A		GLU	TYR	-0.00980315
USER	1div_repx	0	VALA137A	137	A		VAL	ALA	2.86507
USER	1div_repx	0	VALA137C	137	A		VAL	CYS	1.88899
USER	1div_repx	0	VALA137D	137	A		VAL	ASP	4.092
USER	1div_repx	0	VALA137E	137	A		VAL	GLU	2.63064
USER	1div_repx	0	VALA137F	137	A		VAL	PHE	5.12908
USER	1div_repx	0	VALA137G	137	A		VAL	GLY	4.51055
USER	1div_repx	0	VALA137H	137	A		VAL	HIS	8.22247
USER	1div_repx	0	VALA137I	137	A		VAL	ILE	0.770045
USER	1div_repx	0	VALA137K	137	A		VAL	LYS	2.03964
USER	1div_repx	0	VALA137L	137	A		VAL	LEU	2.04096
USER	1div_repx	0	VALA137M	137	A		VAL	MET	0.483113
USER	1div_repx	0	VALA137N	137	A		VAL	ASN	2.83587
USER	1div_repx	0	VALA137P	137	A		VAL	PRO	5.92195
USER	1div_repx	0	VALA137Q	137	A		VAL	GLN	3.01248
USER	1div_repx	0	VALA137R	137	A		VAL	ARG	2.56028
USER	1div_repx	0	VALA137S	137	A		VAL	SER	3.58748
USER	1div_repx	0	VALA137T	137	A		VAL	THR	2.41321
USER	1div_repx	0	VALA137W	137	A		VAL	TRP	3.10425
USER	1div_repx	0	VALA137Y	137	A		VAL	TYR	2.83285
USER	1div_repx	0	THRA138A	138	A		THR	ALA	1.15255
USER	1div_repx	0	THRA138C	138	A		THR	CYS	0.721963
USER	1div_repx	0	THRA138D	138	A		THR	ASP	1.51858
USER	1div_repx	0	THRA138E	138	A		THR	GLU	0.998459
USER	1div_repx	0	THRA138F	138	A		THR	PHE	1.04433
USER	1div_repx	0	THRA138G	138	A		THR	GLY	1.75406
USER	1div_repx	0	THRA138H	138	A		THR	HIS	1.49145
USER	1div_repx	0	THRA138I	138	A		THR	ILE	-0.356236
USER	1div_repx	0	THRA138K	138	A		THR	LYS	-0.0669404
USER	1div_repx	0	THRA138L	138	A		THR	LEU	-0.58501
USER	1div_repx	0	THRA138M	138	A		THR	MET	-0.477679
USER	1div_repx	0	THRA138N	138	A		THR	ASN	1.5427
USER	1div_repx	0	THRA138P	138	A		THR	PRO	1.68105
USER	1div_repx	0	THRA138Q	138	A		THR	GLN	0.512596
USER	1div_repx	0	THRA138R	138	A		THR	ARG	0.126942
USER	1div_repx	0	THRA138S	138	A		THR	SER	1.13101
USER	1div_repx	0	THRA138V	138	A		THR	VAL	0.0775678
USER	1div_repx	0	THRA138W	138	A		THR	TRP	1.31216
USER	1div_repx	0	THRA138Y	138	A		THR	TYR	0.242146
USER	1div_repx	0	ALAA139C	139	A		ALA	CYS	0.670605
USER	1div_repx	0	ALAA139D	139	A		ALA	ASP	5.30389
USER	1div_repx	0	ALAA139E	139	A		ALA	GLU	6.02614
USER	1div_repx	0	ALAA139F	139	A		ALA	PHE	15.1007
USER	1div_repx	0	ALAA139G	139	A		ALA	GLY	1.41847
USER	1div_repx	0	ALAA139H	139	A		ALA	HIS	14.8722
USER	1div_repx	0	ALAA139I	139	A		ALA	ILE	4.37372
USER	1div_repx	0	ALAA139K	139	A		ALA	LYS	13.6632
USER	1div_repx	0	ALAA139L	139	A		ALA	LEU	0.267748
USER	1div_repx	0	ALAA139M	139	A		ALA	MET	0.863747
USER	1div_repx	0	ALAA139N	139	A		ALA	ASN	2.86922
USER	1div_repx	0	ALAA139P	139	A		ALA	PRO	1.91322
USER	1div_repx	0	ALAA139Q	139	A		ALA	GLN	4.31497
USER	1div_repx	0	ALAA139R	139	A		ALA	ARG	15.5936
USER	1div_repx	0	ALAA139S	139	A		ALA	SER	1.64899
USER	1div_repx	0	ALAA139T	139	A		ALA	THR	0.445815
USER	1div_repx	0	ALAA139V	139	A		ALA	VAL	-0.101455
USER	1div_repx	0	ALAA139W	139	A		ALA	TRP	27.7264
USER	1div_repx	0	ALAA139Y	139	A		ALA	TYR	16.7641
USER	1div_repx	0	THRA140A	140	A		THR	ALA	0.674744
USER	1div_repx	0	THRA140C	140	A		THR	CYS	0.408966
USER	1div_repx	0	THRA140D	140	A		THR	ASP	0.494632
USER	1div_repx	0	THRA140E	140	A		THR	GLU	0.354297
USER	1div_repx	0	THRA140F	140	A		THR	PHE	-0.579079
USER	1div_repx	0	THRA140G	140	A		THR	GLY	1.20094
USER	1div_repx	0	THRA140H	140	A		THR	HIS	0.331298
USER	1div_repx	0	THRA140I	140	A		THR	ILE	-1.12218
USER	1div_repx	0	THRA140K	140	A		THR	LYS	-0.598675
USER	1div_repx	0	THRA140L	140	A		THR	LEU	-0.547817
USER	1div_repx	0	THRA140M	140	A		THR	MET	-1.27479
USER	1div_repx	0	THRA140N	140	A		THR	ASN	0.101985
USER	1div_repx	0	THRA140P	140	A		THR	PRO	1.51657
USER	1div_repx	0	THRA140Q	140	A		THR	GLN	0.323192
USER	1div_repx	0	THRA140R	140	A		THR	ARG	0.0573149
USER	1div_repx	0	THRA140S	140	A		THR	SER	0.273772
USER	1div_repx	0	THRA140V	140	A		THR	VAL	-0.185328
USER	1div_repx	0	THRA140W	140	A		THR	TRP	-1.07646
USER	1div_repx	0	THRA140Y	140	A		THR	TYR	-0.384255
USER	1div_repx	0	LEUA141A	141	A		LEU	ALA	4.88769
USER	1div_repx	0	LEUA141C	141	A		LEU	CYS	3.88649
USER	1div_repx	0	LEUA141D	141	A		LEU	ASP	5.41581
USER	1div_repx	0	LEUA141E	141	A		LEU	GLU	5.01024
USER	1div_repx	0	LEUA141F	141	A		LEU	PHE	5.59867
USER	1div_repx	0	LEUA141G	141	A		LEU	GLY	6.36828
USER	1div_repx	0	LEUA141H	141	A		LEU	HIS	4.59715
USER	1div_repx	0	LEUA141I	141	A		LEU	ILE	2.16099
USER	1div_repx	0	LEUA141K	141	A		LEU	LYS	4.60196
USER	1div_repx	0	LEUA141M	141	A		LEU	MET	0.197263
USER	1div_repx	0	LEUA141N	141	A		LEU	ASN	4.46564
USER	1div_repx	0	LEUA141P	141	A		LEU	PRO	8.80978
USER	1div_repx	0	LEUA141Q	141	A		LEU	GLN	3.74163
USER	1div_repx	0	LEUA141R	141	A		LEU	ARG	6.08386
USER	1div_repx	0	LEUA141S	141	A		LEU	SER	5.64907
USER	1div_repx	0	LEUA141T	141	A		LEU	THR	4.3258
USER	1div_repx	0	LEUA141V	141	A		LEU	VAL	3.03841
USER	1div_repx	0	LEUA141W	141	A		LEU	TRP	12.4817
USER	1div_repx	0	LEUA141Y	141	A		LEU	TYR	9.70567
USER	1div_repx	0	LYSA142A	142	A		LYS	ALA	1.21666
USER	1div_repx	0	LYSA142C	142	A		LYS	CYS	0.622585
USER	1div_repx	0	LYSA142D	142	A		LYS	ASP	1.89383
USER	1div_repx	0	LYSA142E	142	A		LYS	GLU	0.527395
USER	1div_repx	0	LYSA142F	142	A		LYS	PHE	0.748766
USER	1div_repx	0	LYSA142G	142	A		LYS	GLY	2.27387
USER	1div_repx	0	LYSA142H	142	A		LYS	HIS	1.57367
USER	1div_repx	0	LYSA142I	142	A		LYS	ILE	-0.485434
USER	1div_repx	0	LYSA142L	142	A		LYS	LEU	-0.695044
USER	1div_repx	0	LYSA142M	142	A		LYS	MET	-0.248109
USER	1div_repx	0	LYSA142N	142	A		LYS	ASN	1.1726
USER	1div_repx	0	LYSA142P	142	A		LYS	PRO	-0.207442
USER	1div_repx	0	LYSA142Q	142	A		LYS	GLN	0.466054
USER	1div_repx	0	LYSA142R	142	A		LYS	ARG	-0.584866
USER	1div_repx	0	LYSA142S	142	A		LYS	SER	1.47405
USER	1div_repx	0	LYSA142T	142	A		LYS	THR	0.461087
USER	1div_repx	0	LYSA142V	142	A		LYS	VAL	0.0143246
USER	1div_repx	0	LYSA142W	142	A		LYS	TRP	1.26289
USER	1div_repx	0	LYSA142Y	142	A		LYS	TYR	0.0304728
USER	1div_repx	0	VALA143A	143	A		VAL	ALA	3.85599
USER	1div_repx	0	VALA143C	143	A		VAL	CYS	2.89539
USER	1div_repx	0	VALA143D	143	A		VAL	ASP	5.52588
USER	1div_repx	0	VALA143E	143	A		VAL	GLU	5.56163
USER	1div_repx	0	VALA143F	143	A		VAL	PHE	4.56927
USER	1div_repx	0	VALA143G	143	A		VAL	GLY	5.91364
USER	1div_repx	0	VALA143H	143	A		VAL	HIS	5.66848
USER	1div_repx	0	VALA143I	143	A		VAL	ILE	-0.454603
USER	1div_repx	0	VALA143K	143	A		VAL	LYS	7.9461
USER	1div_repx	0	VALA143L	143	A		VAL	LEU	0.857346
USER	1div_repx	0	VALA143M	143	A		VAL	MET	0.630067
USER	1div_repx	0	VALA143N	143	A		VAL	ASN	3.8455
USER	1div_repx	0	VALA143P	143	A		VAL	PRO	6.98526
USER	1div_repx	0	VALA143Q	143	A		VAL	GLN	4.02606
USER	1div_repx	0	VALA143R	143	A		VAL	ARG	9.1608
USER	1div_repx	0	VALA143S	143	A		VAL	SER	5.21201
USER	1div_repx	0	VALA143T	143	A		VAL	THR	3.17011
USER	1div_repx	0	VALA143W	143	A		VAL	TRP	11.9301
USER	1div_repx	0	VALA143Y	143	A		VAL	TYR	10.3223
USER	1div_repx	0	HISA144A	144	A		HIS	ALA	0.978525
USER	1div_repx	0	HISA144C	144	A		HIS	CYS	0.0716627
USER	1div_repx	0	HISA144D	144	A		HIS	ASP	0.517012
USER	1div_repx	0	HISA144E	144	A		HIS	GLU	0.884677
USER	1div_repx	0	HISA144F	144	A		HIS	PHE	-0.871661
USER	1div_repx	0	HISA144G	144	A		HIS	GLY	2.67209
USER	1div_repx	0	HISA144I	144	A		HIS	ILE	3.61199
USER	1div_repx	0	HISA144K	144	A		HIS	LYS	-0.43954
USER	1div_repx	0	HISA144L	144	A		HIS	LEU	-0.617465
USER	1div_repx	0	HISA144M	144	A		HIS	MET	-0.358793
USER	1div_repx	0	HISA144N	144	A		HIS	ASN	-0.69377
USER	1div_repx	0	HISA144P	144	A		HIS	PRO	6.57635
USER	1div_repx	0	HISA144Q	144	A		HIS	GLN	0.598943
USER	1div_repx	0	HISA144R	144	A		HIS	ARG	-0.284426
USER	1div_repx	0	HISA144S	144	A		HIS	SER	0.95871
USER	1div_repx	0	HISA144T	144	A		HIS	THR	1.96791
USER	1div_repx	0	HISA144V	144	A		HIS	VAL	2.24144
USER	1div_repx	0	HISA144W	144	A		HIS	TRP	0.165109
USER	1div_repx	0	HISA144Y	144	A		HIS	TYR	-0.504627
USER	1div_repx	0	VALA145A	145	A		VAL	ALA	3.28664
USER	1div_repx	0	VALA145C	145	A		VAL	CYS	2.05574
USER	1div_repx	0	VALA145D	145	A		VAL	ASP	4.40762
USER	1div_repx	0	VALA145E	145	A		VAL	GLU	4.63779
USER	1div_repx	0	VALA145F	145	A		VAL	PHE	3.72775
USER	1div_repx	0	VALA145G	145	A		VAL	GLY	4.94588
USER	1div_repx	0	VALA145H	145	A		VAL	HIS	3.54261
USER	1div_repx	0	VALA145I	145	A		VAL	ILE	-0.836795
USER	1div_repx	0	VALA145K	145	A		VAL	LYS	6.88927
USER	1div_repx	0	VALA145L	145	A		VAL	LEU	0.380207
USER	1div_repx	0	VALA145M	145	A		VAL	MET	1.28378
USER	1div_repx	0	VALA145N	145	A		VAL	ASN	2.12661
USER	1div_repx	0	VALA145P	145	A		VAL	PRO	2.55103
USER	1div_repx	0	VALA145Q	145	A		VAL	GLN	3.60022
USER	1div_repx	0	VALA145R	145	A		VAL	ARG	5.11836
USER	1div_repx	0	VALA145S	145	A		VAL	SER	3.58148
USER	1div_repx	0	VALA145T	145	A		VAL	THR	1.6949
USER	1div_repx	0	VALA145W	145	A		VAL	TRP	11.4639
USER	1div_repx	0	VALA145Y	145	A		VAL	TYR	6.03153
USER	1div_repx	0	THRA146A	146	A		THR	ALA	-0.133274
USER	1div_repx	0	THRA146C	146	A		THR	CYS	-0.374949
USER	1div_repx	0	THRA146D	146	A		THR	ASP	0.834373
USER	1div_repx	0	THRA146E	146	A		THR	GLU	-0.358696
USER	1div_repx	0	THRA146F	146	A		THR	PHE	-0.926879
USER	1div_repx	0	THRA146G	146	A		THR	GLY	0.752399
USER	1div_repx	0	THRA146H	146	A		THR	HIS	-0.220749
USER	1div_repx	0	THRA146I	146	A		THR	ILE	-0.644708
USER	1div_repx	0	THRA146K	146	A		THR	LYS	-1.86657
USER	1div_repx	0	THRA146L	146	A		THR	LEU	-1.38282
USER	1div_repx	0	THRA146M	146	A		THR	MET	-1.29037
USER	1div_repx	0	THRA146N	146	A		THR	ASN	0.163908
USER	1div_repx	0	THRA146P	146	A		THR	PRO	2.52358
USER	1div_repx	0	THRA146Q	146	A		THR	GLN	-1.08272
USER	1div_repx	0	THRA146R	146	A		THR	ARG	-1.34985
USER	1div_repx	0	THRA146S	146	A		THR	SER	0.336617
USER	1div_repx	0	THRA146V	146	A		THR	VAL	-0.88796
USER	1div_repx	0	THRA146W	146	A		THR	TRP	-0.908649
USER	1div_repx	0	THRA146Y	146	A		THR	TYR	-0.796672
USER	1div_repx	0	GLUA147A	147	A		GLU	ALA	0.455847
USER	1div_repx	0	GLUA147C	147	A		GLU	CYS	0.196598
USER	1div_repx	0	GLUA147D	147	A		GLU	ASP	0.892051
USER	1div_repx	0	GLUA147F	147	A		GLU	PHE	0.269075
USER	1div_repx	0	GLUA147G	147	A		GLU	GLY	1.16677
USER	1div_repx	0	GLUA147H	147	A		GLU	HIS	0.608192
USER	1div_repx	0	GLUA147I	147	A		GLU	ILE	0.609
USER	1div_repx	0	GLUA147K	147	A		GLU	LYS	0.0703856
USER	1div_repx	0	GLUA147L	147	A		GLU	LEU	-0.108078
USER	1div_repx	0	GLUA147M	147	A		GLU	MET	0.144886
USER	1div_repx	0	GLUA147N	147	A		GLU	ASN	0.91673
USER	1div_repx	0	GLUA147P	147	A		GLU	PRO	-0.792909
USER	1div_repx	0	GLUA147Q	147	A		GLU	GLN	0.309099
USER	1div_repx	0	GLUA147R	147	A		GLU	ARG	0.329666
USER	1div_repx	0	GLUA147S	147	A		GLU	SER	1.07544
USER	1div_repx	0	GLUA147T	147	A		GLU	THR	1.46039
USER	1div_repx	0	GLUA147V	147	A		GLU	VAL	0.63301
USER	1div_repx	0	GLUA147W	147	A		GLU	TRP	0.243596
USER	1div_repx	0	GLUA147Y	147	A		GLU	TYR	0.302789
USER	1div_repx	0	GLNA148A	148	A		GLN	ALA	0.648505
USER	1div_repx	0	GLNA148C	148	A		GLN	CYS	0.226212
USER	1div_repx	0	GLNA148D	148	A		GLN	ASP	-0.0293585
USER	1div_repx	0	GLNA148E	148	A		GLN	GLU	0.343284
USER	1div_repx	0	GLNA148F	148	A		GLN	PHE	0.52158
USER	1div_repx	0	GLNA148G	148	A		GLN	GLY	0.271725
USER	1div_repx	0	GLNA148H	148	A		GLN	HIS	0.650119
USER	1div_repx	0	GLNA148I	148	A		GLN	ILE	-0.0199989
USER	1div_repx	0	GLNA148K	148	A		GLN	LYS	-0.348879
USER	1div_repx	0	GLNA148L	148	A		GLN	LEU	-0.165195
USER	1div_repx	0	GLNA148M	148	A		GLN	MET	-0.680129
USER	1div_repx	0	GLNA148N	148	A		GLN	ASN	0.251824
USER	1div_repx	0	GLNA148P	148	A		GLN	PRO	5.98619
USER	1div_repx	0	GLNA148R	148	A		GLN	ARG	0.256825
USER	1div_repx	0	GLNA148S	148	A		GLN	SER	0.934362
USER	1div_repx	0	GLNA148T	148	A		GLN	THR	0.522524
USER	1div_repx	0	GLNA148V	148	A		GLN	VAL	0.28192
USER	1div_repx	0	GLNA148W	148	A		GLN	TRP	-0.105454
USER	1div_repx	0	GLNA148Y	148	A		GLN	TYR	0.362406
USER	1div_repx	0	LYSA149A	149	A		LYS	ALA	0.642693
USER	1div_repx	0	LYSA149C	149	A		LYS	CYS	0.16455
USER	1div_repx	0	LYSA149D	149	A		LYS	ASP	0.371736
USER	1div_repx	0	LYSA149E	149	A		LYS	GLU	0.200411
USER	1div_repx	0	LYSA149F	149	A		LYS	PHE	-0.238494
USER	1div_repx	0	LYSA149G	149	A		LYS	GLY	-0.392366
USER	1div_repx	0	LYSA149H	149	A		LYS	HIS	0.658973
USER	1div_repx	0	LYSA149I	149	A		LYS	ILE	0.48075
USER	1div_repx	0	LYSA149L	149	A		LYS	LEU	0.0654113
USER	1div_repx	0	LYSA149M	149	A		LYS	MET	-0.184936
USER	1div_repx	0	LYSA149N	149	A		LYS	ASN	0.347463
USER	1div_repx	0	LYSA149P	149	A		LYS	PRO	3.28083
USER	1div_repx	0	LYSA149Q	149	A		LYS	GLN	0.262931
USER	1div_repx	0	LYSA149R	149	A		LYS	ARG	0.319996
USER	1div_repx	0	LYSA149S	149	A		LYS	SER	0.570399
USER	1div_repx	0	LYSA149T	149	A		LYS	THR	1.07626
USER	1div_repx	0	LYSA149V	149	A		LYS	VAL	0.673722
USER	1div_repx	0	LYSA149W	149	A		LYS	TRP	0.341429
USER	1div_repx	0	LYSA149Y	149	A		LYS	TYR	-0.04513
