## Supplementary material for "Validating folding energy estimates as a method for variant interpretation": rpli_2hba_ddg_background.csv

source	pdb	score	pdb_mut	pdb_rid	pdb_chain	gene_no	mut_from	mut_to	ddg
USER	2hba_repx	0	META1A	1	A		MET	ALA	1.0538
USER	2hba_repx	0	META1C	1	A		MET	CYS	1.12857
USER	2hba_repx	0	META1D	1	A		MET	ASP	4.08389
USER	2hba_repx	0	META1E	1	A		MET	GLU	3.0949
USER	2hba_repx	0	META1F	1	A		MET	PHE	0.534982
USER	2hba_repx	0	META1G	1	A		MET	GLY	1.39127
USER	2hba_repx	0	META1H	1	A		MET	HIS	3.51549
USER	2hba_repx	0	META1I	1	A		MET	ILE	1.43986
USER	2hba_repx	0	META1K	1	A		MET	LYS	0.981183
USER	2hba_repx	0	META1L	1	A		MET	LEU	0.574763
USER	2hba_repx	0	META1N	1	A		MET	ASN	1.87872
USER	2hba_repx	0	META1P	1	A		MET	PRO	5.19875
USER	2hba_repx	0	META1Q	1	A		MET	GLN	1.78245
USER	2hba_repx	0	META1R	1	A		MET	ARG	1.79703
USER	2hba_repx	0	META1S	1	A		MET	SER	1.6799
USER	2hba_repx	0	META1T	1	A		MET	THR	0.944667
USER	2hba_repx	0	META1V	1	A		MET	VAL	1.68441
USER	2hba_repx	0	META1W	1	A		MET	TRP	4.99827
USER	2hba_repx	0	META1Y	1	A		MET	TYR	2.44365
USER	2hba_repx	0	LYSA2A	2	A		LYS	ALA	1.58723
USER	2hba_repx	0	LYSA2C	2	A		LYS	CYS	1.05691
USER	2hba_repx	0	LYSA2D	2	A		LYS	ASP	1.28047
USER	2hba_repx	0	LYSA2E	2	A		LYS	GLU	0.805004
USER	2hba_repx	0	LYSA2F	2	A		LYS	PHE	0.219874
USER	2hba_repx	0	LYSA2G	2	A		LYS	GLY	2.18109
USER	2hba_repx	0	LYSA2H	2	A		LYS	HIS	1.66147
USER	2hba_repx	0	LYSA2I	2	A		LYS	ILE	0.164957
USER	2hba_repx	0	LYSA2L	2	A		LYS	LEU	-0.26541
USER	2hba_repx	0	LYSA2M	2	A		LYS	MET	0.0536979
USER	2hba_repx	0	LYSA2N	2	A		LYS	ASN	1.45671
USER	2hba_repx	0	LYSA2P	2	A		LYS	PRO	1.4256
USER	2hba_repx	0	LYSA2Q	2	A		LYS	GLN	0.190134
USER	2hba_repx	0	LYSA2R	2	A		LYS	ARG	-0.822122
USER	2hba_repx	0	LYSA2S	2	A		LYS	SER	1.87342
USER	2hba_repx	0	LYSA2T	2	A		LYS	THR	0.785003
USER	2hba_repx	0	LYSA2V	2	A		LYS	VAL	0.68466
USER	2hba_repx	0	LYSA2W	2	A		LYS	TRP	0.954595
USER	2hba_repx	0	LYSA2Y	2	A		LYS	TYR	0.963602
USER	2hba_repx	0	VALA3A	3	A		VAL	ALA	2.96748
USER	2hba_repx	0	VALA3C	3	A		VAL	CYS	2.36974
USER	2hba_repx	0	VALA3D	3	A		VAL	ASP	5.83457
USER	2hba_repx	0	VALA3E	3	A		VAL	GLU	5.43075
USER	2hba_repx	0	VALA3F	3	A		VAL	PHE	8.75554
USER	2hba_repx	0	VALA3G	3	A		VAL	GLY	4.73304
USER	2hba_repx	0	VALA3H	3	A		VAL	HIS	10.3569
USER	2hba_repx	0	VALA3I	3	A		VAL	ILE	1.00241
USER	2hba_repx	0	VALA3K	3	A		VAL	LYS	10.4742
USER	2hba_repx	0	VALA3L	3	A		VAL	LEU	2.75476
USER	2hba_repx	0	VALA3M	3	A		VAL	MET	3.28346
USER	2hba_repx	0	VALA3N	3	A		VAL	ASN	4.02285
USER	2hba_repx	0	VALA3P	3	A		VAL	PRO	7.15624
USER	2hba_repx	0	VALA3Q	3	A		VAL	GLN	5.30393
USER	2hba_repx	0	VALA3R	3	A		VAL	ARG	16.9882
USER	2hba_repx	0	VALA3S	3	A		VAL	SER	4.39607
USER	2hba_repx	0	VALA3T	3	A		VAL	THR	2.56381
USER	2hba_repx	0	VALA3W	3	A		VAL	TRP	23.8906
USER	2hba_repx	0	VALA3Y	3	A		VAL	TYR	10.3155
USER	2hba_repx	0	ILEA4A	4	A		ILE	ALA	3.11903
USER	2hba_repx	0	ILEA4C	4	A		ILE	CYS	2.38643
USER	2hba_repx	0	ILEA4D	4	A		ILE	ASP	4.47828
USER	2hba_repx	0	ILEA4E	4	A		ILE	GLU	3.44642
USER	2hba_repx	0	ILEA4F	4	A		ILE	PHE	1.95009
USER	2hba_repx	0	ILEA4G	4	A		ILE	GLY	4.65892
USER	2hba_repx	0	ILEA4H	4	A		ILE	HIS	2.52818
USER	2hba_repx	0	ILEA4K	4	A		ILE	LYS	1.17876
USER	2hba_repx	0	ILEA4L	4	A		ILE	LEU	0.292555
USER	2hba_repx	0	ILEA4M	4	A		ILE	MET	0.535979
USER	2hba_repx	0	ILEA4N	4	A		ILE	ASN	3.48966
USER	2hba_repx	0	ILEA4P	4	A		ILE	PRO	6.85075
USER	2hba_repx	0	ILEA4Q	4	A		ILE	GLN	2.2504
USER	2hba_repx	0	ILEA4R	4	A		ILE	ARG	1.73395
USER	2hba_repx	0	ILEA4S	4	A		ILE	SER	4.32086
USER	2hba_repx	0	ILEA4T	4	A		ILE	THR	2.28197
USER	2hba_repx	0	ILEA4V	4	A		ILE	VAL	0.518313
USER	2hba_repx	0	ILEA4W	4	A		ILE	TRP	5.19116
USER	2hba_repx	0	ILEA4Y	4	A		ILE	TYR	2.88602
USER	2hba_repx	0	PHEA5A	5	A		PHE	ALA	4.37992
USER	2hba_repx	0	PHEA5C	5	A		PHE	CYS	4.37538
USER	2hba_repx	0	PHEA5D	5	A		PHE	ASP	6.46405
USER	2hba_repx	0	PHEA5E	5	A		PHE	GLU	6.16647
USER	2hba_repx	0	PHEA5G	5	A		PHE	GLY	5.72016
USER	2hba_repx	0	PHEA5H	5	A		PHE	HIS	3.17023
USER	2hba_repx	0	PHEA5I	5	A		PHE	ILE	3.08391
USER	2hba_repx	0	PHEA5K	5	A		PHE	LYS	4.31987
USER	2hba_repx	0	PHEA5L	5	A		PHE	LEU	1.02505
USER	2hba_repx	0	PHEA5M	5	A		PHE	MET	1.03741
USER	2hba_repx	0	PHEA5N	5	A		PHE	ASN	3.73349
USER	2hba_repx	0	PHEA5P	5	A		PHE	PRO	4.20105
USER	2hba_repx	0	PHEA5Q	5	A		PHE	GLN	3.53116
USER	2hba_repx	0	PHEA5R	5	A		PHE	ARG	6.73185
USER	2hba_repx	0	PHEA5S	5	A		PHE	SER	5.7466
USER	2hba_repx	0	PHEA5T	5	A		PHE	THR	6.44551
USER	2hba_repx	0	PHEA5V	5	A		PHE	VAL	3.99804
USER	2hba_repx	0	PHEA5W	5	A		PHE	TRP	3.7697
USER	2hba_repx	0	PHEA5Y	5	A		PHE	TYR	1.57518
USER	2hba_repx	0	LEUA6A	6	A		LEU	ALA	2.21979
USER	2hba_repx	0	LEUA6C	6	A		LEU	CYS	2.11332
USER	2hba_repx	0	LEUA6D	6	A		LEU	ASP	2.82817
USER	2hba_repx	0	LEUA6E	6	A		LEU	GLU	2.34872
USER	2hba_repx	0	LEUA6F	6	A		LEU	PHE	-0.288078
USER	2hba_repx	0	LEUA6G	6	A		LEU	GLY	2.64539
USER	2hba_repx	0	LEUA6H	6	A		LEU	HIS	1.90879
USER	2hba_repx	0	LEUA6I	6	A		LEU	ILE	1.18644
USER	2hba_repx	0	LEUA6K	6	A		LEU	LYS	1.54563
USER	2hba_repx	0	LEUA6M	6	A		LEU	MET	0.0345671
USER	2hba_repx	0	LEUA6N	6	A		LEU	ASN	2.83822
USER	2hba_repx	0	LEUA6P	6	A		LEU	PRO	4.71783
USER	2hba_repx	0	LEUA6Q	6	A		LEU	GLN	1.54202
USER	2hba_repx	0	LEUA6R	6	A		LEU	ARG	1.86152
USER	2hba_repx	0	LEUA6S	6	A		LEU	SER	2.27205
USER	2hba_repx	0	LEUA6T	6	A		LEU	THR	1.99337
USER	2hba_repx	0	LEUA6V	6	A		LEU	VAL	2.12401
USER	2hba_repx	0	LEUA6W	6	A		LEU	TRP	1.96265
USER	2hba_repx	0	LEUA6Y	6	A		LEU	TYR	0.85765
USER	2hba_repx	0	LYSA7A	7	A		LYS	ALA	0.698593
USER	2hba_repx	0	LYSA7C	7	A		LYS	CYS	0.670578
USER	2hba_repx	0	LYSA7D	7	A		LYS	ASP	0.92793
USER	2hba_repx	0	LYSA7E	7	A		LYS	GLU	0.670711
USER	2hba_repx	0	LYSA7F	7	A		LYS	PHE	-0.200028
USER	2hba_repx	0	LYSA7G	7	A		LYS	GLY	1.361
USER	2hba_repx	0	LYSA7H	7	A		LYS	HIS	0.514755
USER	2hba_repx	0	LYSA7I	7	A		LYS	ILE	0.178764
USER	2hba_repx	0	LYSA7L	7	A		LYS	LEU	0.326096
USER	2hba_repx	0	LYSA7M	7	A		LYS	MET	0.040108
USER	2hba_repx	0	LYSA7N	7	A		LYS	ASN	0.760979
USER	2hba_repx	0	LYSA7P	7	A		LYS	PRO	3.49942
USER	2hba_repx	0	LYSA7Q	7	A		LYS	GLN	0.339276
USER	2hba_repx	0	LYSA7R	7	A		LYS	ARG	0.0125365
USER	2hba_repx	0	LYSA7S	7	A		LYS	SER	0.741996
USER	2hba_repx	0	LYSA7T	7	A		LYS	THR	1.02838
USER	2hba_repx	0	LYSA7V	7	A		LYS	VAL	0.440617
USER	2hba_repx	0	LYSA7W	7	A		LYS	TRP	0.607417
USER	2hba_repx	0	LYSA7Y	7	A		LYS	TYR	0.129199
USER	2hba_repx	0	ASPA8A	8	A		ASP	ALA	7.19327
USER	2hba_repx	0	ASPA8C	8	A		ASP	CYS	4.06557
USER	2hba_repx	0	ASPA8E	8	A		ASP	GLU	1.73831
USER	2hba_repx	0	ASPA8F	8	A		ASP	PHE	8.41051
USER	2hba_repx	0	ASPA8G	8	A		ASP	GLY	7.26494
USER	2hba_repx	0	ASPA8H	8	A		ASP	HIS	8.12127
USER	2hba_repx	0	ASPA8I	8	A		ASP	ILE	7.75386
USER	2hba_repx	0	ASPA8K	8	A		ASP	LYS	7.86183
USER	2hba_repx	0	ASPA8L	8	A		ASP	LEU	6.81504
USER	2hba_repx	0	ASPA8M	8	A		ASP	MET	6.77587
USER	2hba_repx	0	ASPA8N	8	A		ASP	ASN	7.45053
USER	2hba_repx	0	ASPA8P	8	A		ASP	PRO	6.64687
USER	2hba_repx	0	ASPA8Q	8	A		ASP	GLN	7.17088
USER	2hba_repx	0	ASPA8R	8	A		ASP	ARG	7.90792
USER	2hba_repx	0	ASPA8S	8	A		ASP	SER	7.80229
USER	2hba_repx	0	ASPA8T	8	A		ASP	THR	7.84453
USER	2hba_repx	0	ASPA8V	8	A		ASP	VAL	7.67714
USER	2hba_repx	0	ASPA8W	8	A		ASP	TRP	7.3771
USER	2hba_repx	0	ASPA8Y	8	A		ASP	TYR	8.37274
USER	2hba_repx	0	VALA9A	9	A		VAL	ALA	1.58731
USER	2hba_repx	0	VALA9C	9	A		VAL	CYS	1.09677
USER	2hba_repx	0	VALA9D	9	A		VAL	ASP	1.21706
USER	2hba_repx	0	VALA9E	9	A		VAL	GLU	0.747198
USER	2hba_repx	0	VALA9F	9	A		VAL	PHE	0.72131
USER	2hba_repx	0	VALA9G	9	A		VAL	GLY	3.92111
USER	2hba_repx	0	VALA9H	9	A		VAL	HIS	1.72573
USER	2hba_repx	0	VALA9I	9	A		VAL	ILE	-0.528382
USER	2hba_repx	0	VALA9K	9	A		VAL	LYS	0.838846
USER	2hba_repx	0	VALA9L	9	A		VAL	LEU	-0.0539719
USER	2hba_repx	0	VALA9M	9	A		VAL	MET	-0.102755
USER	2hba_repx	0	VALA9N	9	A		VAL	ASN	1.08051
USER	2hba_repx	0	VALA9P	9	A		VAL	PRO	5.36668
USER	2hba_repx	0	VALA9Q	9	A		VAL	GLN	1.01914
USER	2hba_repx	0	VALA9R	9	A		VAL	ARG	1.1345
USER	2hba_repx	0	VALA9S	9	A		VAL	SER	1.77108
USER	2hba_repx	0	VALA9T	9	A		VAL	THR	1.91975
USER	2hba_repx	0	VALA9W	9	A		VAL	TRP	0.680615
USER	2hba_repx	0	VALA9Y	9	A		VAL	TYR	0.986461
USER	2hba_repx	0	LYSA10A	10	A		LYS	ALA	0.190239
USER	2hba_repx	0	LYSA10C	10	A		LYS	CYS	0.427094
USER	2hba_repx	0	LYSA10D	10	A		LYS	ASP	0.316578
USER	2hba_repx	0	LYSA10E	10	A		LYS	GLU	0.314142
USER	2hba_repx	0	LYSA10F	10	A		LYS	PHE	0.198815
USER	2hba_repx	0	LYSA10G	10	A		LYS	GLY	0.368487
USER	2hba_repx	0	LYSA10H	10	A		LYS	HIS	0.2451
USER	2hba_repx	0	LYSA10I	10	A		LYS	ILE	0.344911
USER	2hba_repx	0	LYSA10L	10	A		LYS	LEU	0.251346
USER	2hba_repx	0	LYSA10M	10	A		LYS	MET	0.321973
USER	2hba_repx	0	LYSA10N	10	A		LYS	ASN	0.348719
USER	2hba_repx	0	LYSA10P	10	A		LYS	PRO	-1.09645
USER	2hba_repx	0	LYSA10Q	10	A		LYS	GLN	0.297568
USER	2hba_repx	0	LYSA10R	10	A		LYS	ARG	-0.0384618
USER	2hba_repx	0	LYSA10S	10	A		LYS	SER	0.266477
USER	2hba_repx	0	LYSA10T	10	A		LYS	THR	0.316814
USER	2hba_repx	0	LYSA10V	10	A		LYS	VAL	0.363689
USER	2hba_repx	0	LYSA10W	10	A		LYS	TRP	0.204699
USER	2hba_repx	0	LYSA10Y	10	A		LYS	TYR	0.207878
USER	2hba_repx	0	GLYA11A	11	A		GLY	ALA	2.44288
USER	2hba_repx	0	GLYA11C	11	A		GLY	CYS	2.44207
USER	2hba_repx	0	GLYA11D	11	A		GLY	ASP	2.45413
USER	2hba_repx	0	GLYA11E	11	A		GLY	GLU	2.32168
USER	2hba_repx	0	GLYA11F	11	A		GLY	PHE	1.68879
USER	2hba_repx	0	GLYA11H	11	A		GLY	HIS	2.025
USER	2hba_repx	0	GLYA11I	11	A		GLY	ILE	4.481
USER	2hba_repx	0	GLYA11K	11	A		GLY	LYS	2.31353
USER	2hba_repx	0	GLYA11L	11	A		GLY	LEU	2.16418
USER	2hba_repx	0	GLYA11M	11	A		GLY	MET	2.03907
USER	2hba_repx	0	GLYA11N	11	A		GLY	ASN	2.09975
USER	2hba_repx	0	GLYA11P	11	A		GLY	PRO	6.27819
USER	2hba_repx	0	GLYA11Q	11	A		GLY	GLN	2.20594
USER	2hba_repx	0	GLYA11R	11	A		GLY	ARG	2.21115
USER	2hba_repx	0	GLYA11S	11	A		GLY	SER	2.4267
USER	2hba_repx	0	GLYA11T	11	A		GLY	THR	3.11542
USER	2hba_repx	0	GLYA11V	11	A		GLY	VAL	4.78554
USER	2hba_repx	0	GLYA11W	11	A		GLY	TRP	3.56903
USER	2hba_repx	0	GLYA11Y	11	A		GLY	TYR	1.73414
USER	2hba_repx	0	META12A	12	A		MET	ALA	2.5478
USER	2hba_repx	0	META12C	12	A		MET	CYS	1.46338
USER	2hba_repx	0	META12D	12	A		MET	ASP	1.60167
USER	2hba_repx	0	META12E	12	A		MET	GLU	2.06319
USER	2hba_repx	0	META12F	12	A		MET	PHE	-0.252878
USER	2hba_repx	0	META12G	12	A		MET	GLY	2.37539
USER	2hba_repx	0	META12H	12	A		MET	HIS	2.28094
USER	2hba_repx	0	META12I	12	A		MET	ILE	0.968167
USER	2hba_repx	0	META12K	12	A		MET	LYS	1.61839
USER	2hba_repx	0	META12L	12	A		MET	LEU	0.558519
USER	2hba_repx	0	META12N	12	A		MET	ASN	2.15852
USER	2hba_repx	0	META12P	12	A		MET	PRO	5.37308
USER	2hba_repx	0	META12Q	12	A		MET	GLN	1.54433
USER	2hba_repx	0	META12R	12	A		MET	ARG	1.41246
USER	2hba_repx	0	META12S	12	A		MET	SER	2.43799
USER	2hba_repx	0	META12T	12	A		MET	THR	1.3273
USER	2hba_repx	0	META12V	12	A		MET	VAL	0.483138
USER	2hba_repx	0	META12W	12	A		MET	TRP	0.623063
USER	2hba_repx	0	META12Y	12	A		MET	TYR	0.102473
USER	2hba_repx	0	GLYA13A	13	A		GLY	ALA	2.32229
USER	2hba_repx	0	GLYA13C	13	A		GLY	CYS	1.8446
USER	2hba_repx	0	GLYA13D	13	A		GLY	ASP	7.39653
USER	2hba_repx	0	GLYA13E	13	A		GLY	GLU	8.67396
USER	2hba_repx	0	GLYA13F	13	A		GLY	PHE	11.4027
USER	2hba_repx	0	GLYA13H	13	A		GLY	HIS	24.9069
USER	2hba_repx	0	GLYA13I	13	A		GLY	ILE	6.69197
USER	2hba_repx	0	GLYA13K	13	A		GLY	LYS	5.21718
USER	2hba_repx	0	GLYA13L	13	A		GLY	LEU	4.73589
USER	2hba_repx	0	GLYA13M	13	A		GLY	MET	4.28812
USER	2hba_repx	0	GLYA13N	13	A		GLY	ASN	4.07891
USER	2hba_repx	0	GLYA13P	13	A		GLY	PRO	8.59187
USER	2hba_repx	0	GLYA13Q	13	A		GLY	GLN	7.53793
USER	2hba_repx	0	GLYA13R	13	A		GLY	ARG	7.14463
USER	2hba_repx	0	GLYA13S	13	A		GLY	SER	1.80239
USER	2hba_repx	0	GLYA13T	13	A		GLY	THR	6.99396
USER	2hba_repx	0	GLYA13V	13	A		GLY	VAL	4.407
USER	2hba_repx	0	GLYA13W	13	A		GLY	TRP	15.5025
USER	2hba_repx	0	GLYA13Y	13	A		GLY	TYR	13.9122
USER	2hba_repx	0	LYSA14A	14	A		LYS	ALA	0.863325
USER	2hba_repx	0	LYSA14C	14	A		LYS	CYS	0.970377
USER	2hba_repx	0	LYSA14D	14	A		LYS	ASP	1.60406
USER	2hba_repx	0	LYSA14E	14	A		LYS	GLU	0.787134
USER	2hba_repx	0	LYSA14F	14	A		LYS	PHE	0.498865
USER	2hba_repx	0	LYSA14G	14	A		LYS	GLY	1.05635
USER	2hba_repx	0	LYSA14H	14	A		LYS	HIS	0.565345
USER	2hba_repx	0	LYSA14I	14	A		LYS	ILE	1.61303
USER	2hba_repx	0	LYSA14L	14	A		LYS	LEU	0.505038
USER	2hba_repx	0	LYSA14M	14	A		LYS	MET	0.6629
USER	2hba_repx	0	LYSA14N	14	A		LYS	ASN	0.427221
USER	2hba_repx	0	LYSA14P	14	A		LYS	PRO	0.365953
USER	2hba_repx	0	LYSA14Q	14	A		LYS	GLN	0.102192
USER	2hba_repx	0	LYSA14R	14	A		LYS	ARG	0.0280779
USER	2hba_repx	0	LYSA14S	14	A		LYS	SER	0.146992
USER	2hba_repx	0	LYSA14T	14	A		LYS	THR	1.31904
USER	2hba_repx	0	LYSA14V	14	A		LYS	VAL	1.98955
USER	2hba_repx	0	LYSA14W	14	A		LYS	TRP	0.559274
USER	2hba_repx	0	LYSA14Y	14	A		LYS	TYR	0.513284
USER	2hba_repx	0	LYSA15A	15	A		LYS	ALA	1.41776
USER	2hba_repx	0	LYSA15C	15	A		LYS	CYS	1.8067
USER	2hba_repx	0	LYSA15D	15	A		LYS	ASP	2.24372
USER	2hba_repx	0	LYSA15E	15	A		LYS	GLU	1.67903
USER	2hba_repx	0	LYSA15F	15	A		LYS	PHE	1.09201
USER	2hba_repx	0	LYSA15G	15	A		LYS	GLY	1.95567
USER	2hba_repx	0	LYSA15H	15	A		LYS	HIS	1.25091
USER	2hba_repx	0	LYSA15I	15	A		LYS	ILE	1.11847
USER	2hba_repx	0	LYSA15L	15	A		LYS	LEU	1.17441
USER	2hba_repx	0	LYSA15M	15	A		LYS	MET	1.51106
USER	2hba_repx	0	LYSA15N	15	A		LYS	ASN	1.69759
USER	2hba_repx	0	LYSA15P	15	A		LYS	PRO	3.98161
USER	2hba_repx	0	LYSA15Q	15	A		LYS	GLN	1.02969
USER	2hba_repx	0	LYSA15R	15	A		LYS	ARG	0.59426
USER	2hba_repx	0	LYSA15S	15	A		LYS	SER	1.88449
USER	2hba_repx	0	LYSA15T	15	A		LYS	THR	2.11385
USER	2hba_repx	0	LYSA15V	15	A		LYS	VAL	1.68338
USER	2hba_repx	0	LYSA15W	15	A		LYS	TRP	1.75448
USER	2hba_repx	0	LYSA15Y	15	A		LYS	TYR	1.22889
USER	2hba_repx	0	GLYA16A	16	A		GLY	ALA	2.91123
USER	2hba_repx	0	GLYA16C	16	A		GLY	CYS	2.91143
USER	2hba_repx	0	GLYA16D	16	A		GLY	ASP	3.33729
USER	2hba_repx	0	GLYA16E	16	A		GLY	GLU	3.27604
USER	2hba_repx	0	GLYA16F	16	A		GLY	PHE	3.06219
USER	2hba_repx	0	GLYA16H	16	A		GLY	HIS	3.47856
USER	2hba_repx	0	GLYA16I	16	A		GLY	ILE	3.62799
USER	2hba_repx	0	GLYA16K	16	A		GLY	LYS	2.55657
USER	2hba_repx	0	GLYA16L	16	A		GLY	LEU	2.96775
USER	2hba_repx	0	GLYA16M	16	A		GLY	MET	2.16911
USER	2hba_repx	0	GLYA16N	16	A		GLY	ASN	2.99194
USER	2hba_repx	0	GLYA16P	16	A		GLY	PRO	7.54682
USER	2hba_repx	0	GLYA16Q	16	A		GLY	GLN	2.49386
USER	2hba_repx	0	GLYA16R	16	A		GLY	ARG	2.36471
USER	2hba_repx	0	GLYA16S	16	A		GLY	SER	3.3918
USER	2hba_repx	0	GLYA16T	16	A		GLY	THR	4.42075
USER	2hba_repx	0	GLYA16V	16	A		GLY	VAL	4.17652
USER	2hba_repx	0	GLYA16W	16	A		GLY	TRP	3.5382
USER	2hba_repx	0	GLYA16Y	16	A		GLY	TYR	3.33725
USER	2hba_repx	0	GLUA17A	17	A		GLU	ALA	0.860743
USER	2hba_repx	0	GLUA17C	17	A		GLU	CYS	1.42478
USER	2hba_repx	0	GLUA17D	17	A		GLU	ASP	0.426624
USER	2hba_repx	0	GLUA17F	17	A		GLU	PHE	0.820203
USER	2hba_repx	0	GLUA17G	17	A		GLU	GLY	1.67496
USER	2hba_repx	0	GLUA17H	17	A		GLU	HIS	1.14567
USER	2hba_repx	0	GLUA17I	17	A		GLU	ILE	0.936977
USER	2hba_repx	0	GLUA17K	17	A		GLU	LYS	0.430644
USER	2hba_repx	0	GLUA17L	17	A		GLU	LEU	-0.0320867
USER	2hba_repx	0	GLUA17M	17	A		GLU	MET	0.066209
USER	2hba_repx	0	GLUA17N	17	A		GLU	ASN	1.14461
USER	2hba_repx	0	GLUA17P	17	A		GLU	PRO	6.01957
USER	2hba_repx	0	GLUA17Q	17	A		GLU	GLN	0.630281
USER	2hba_repx	0	GLUA17R	17	A		GLU	ARG	0.61603
USER	2hba_repx	0	GLUA17S	17	A		GLU	SER	0.233993
USER	2hba_repx	0	GLUA17T	17	A		GLU	THR	0.795034
USER	2hba_repx	0	GLUA17V	17	A		GLU	VAL	1.42448
USER	2hba_repx	0	GLUA17W	17	A		GLU	TRP	1.04893
USER	2hba_repx	0	GLUA17Y	17	A		GLU	TYR	0.8304
USER	2hba_repx	0	ILEA18A	18	A		ILE	ALA	2.0972
USER	2hba_repx	0	ILEA18C	18	A		ILE	CYS	1.52019
USER	2hba_repx	0	ILEA18D	18	A		ILE	ASP	2.27882
USER	2hba_repx	0	ILEA18E	18	A		ILE	GLU	1.57526
USER	2hba_repx	0	ILEA18F	18	A		ILE	PHE	2.20069
USER	2hba_repx	0	ILEA18G	18	A		ILE	GLY	2.84763
USER	2hba_repx	0	ILEA18H	18	A		ILE	HIS	1.77671
USER	2hba_repx	0	ILEA18K	18	A		ILE	LYS	0.163317
USER	2hba_repx	0	ILEA18L	18	A		ILE	LEU	-0.0818565
USER	2hba_repx	0	ILEA18M	18	A		ILE	MET	-0.183368
USER	2hba_repx	0	ILEA18N	18	A		ILE	ASN	2.19643
USER	2hba_repx	0	ILEA18P	18	A		ILE	PRO	3.3988
USER	2hba_repx	0	ILEA18Q	18	A		ILE	GLN	1.43485
USER	2hba_repx	0	ILEA18R	18	A		ILE	ARG	1.18863
USER	2hba_repx	0	ILEA18S	18	A		ILE	SER	2.46972
USER	2hba_repx	0	ILEA18T	18	A		ILE	THR	1.49069
USER	2hba_repx	0	ILEA18V	18	A		ILE	VAL	0.573504
USER	2hba_repx	0	ILEA18W	18	A		ILE	TRP	1.87787
USER	2hba_repx	0	ILEA18Y	18	A		ILE	TYR	1.77411
USER	2hba_repx	0	LYSA19A	19	A		LYS	ALA	1.47979
USER	2hba_repx	0	LYSA19C	19	A		LYS	CYS	1.57082
USER	2hba_repx	0	LYSA19D	19	A		LYS	ASP	2.38591
USER	2hba_repx	0	LYSA19E	19	A		LYS	GLU	1.61271
USER	2hba_repx	0	LYSA19F	19	A		LYS	PHE	0.856872
USER	2hba_repx	0	LYSA19G	19	A		LYS	GLY	2.44915
USER	2hba_repx	0	LYSA19H	19	A		LYS	HIS	1.8538
USER	2hba_repx	0	LYSA19I	19	A		LYS	ILE	0.347958
USER	2hba_repx	0	LYSA19L	19	A		LYS	LEU	0.537215
USER	2hba_repx	0	LYSA19M	19	A		LYS	MET	0.232051
USER	2hba_repx	0	LYSA19N	19	A		LYS	ASN	2.01092
USER	2hba_repx	0	LYSA19P	19	A		LYS	PRO	5.35053
USER	2hba_repx	0	LYSA19Q	19	A		LYS	GLN	0.802659
USER	2hba_repx	0	LYSA19R	19	A		LYS	ARG	0.622252
USER	2hba_repx	0	LYSA19S	19	A		LYS	SER	1.98725
USER	2hba_repx	0	LYSA19T	19	A		LYS	THR	1.77267
USER	2hba_repx	0	LYSA19V	19	A		LYS	VAL	0.990167
USER	2hba_repx	0	LYSA19W	19	A		LYS	TRP	1.6145
USER	2hba_repx	0	LYSA19Y	19	A		LYS	TYR	-0.484471
USER	2hba_repx	0	ASNA20A	20	A		ASN	ALA	0.171856
USER	2hba_repx	0	ASNA20C	20	A		ASN	CYS	-0.0665606
USER	2hba_repx	0	ASNA20D	20	A		ASN	ASP	-0.0190034
USER	2hba_repx	0	ASNA20E	20	A		ASN	GLU	-0.373995
USER	2hba_repx	0	ASNA20F	20	A		ASN	PHE	-0.709104
USER	2hba_repx	0	ASNA20G	20	A		ASN	GLY	0.433667
USER	2hba_repx	0	ASNA20H	20	A		ASN	HIS	0.407366
USER	2hba_repx	0	ASNA20I	20	A		ASN	ILE	0.325686
USER	2hba_repx	0	ASNA20K	20	A		ASN	LYS	-0.414259
USER	2hba_repx	0	ASNA20L	20	A		ASN	LEU	-0.512835
USER	2hba_repx	0	ASNA20M	20	A		ASN	MET	-0.512863
USER	2hba_repx	0	ASNA20P	20	A		ASN	PRO	-0.367369
USER	2hba_repx	0	ASNA20Q	20	A		ASN	GLN	-0.310075
USER	2hba_repx	0	ASNA20R	20	A		ASN	ARG	-0.312435
USER	2hba_repx	0	ASNA20S	20	A		ASN	SER	0.154251
USER	2hba_repx	0	ASNA20T	20	A		ASN	THR	0.125993
USER	2hba_repx	0	ASNA20V	20	A		ASN	VAL	0.125096
USER	2hba_repx	0	ASNA20W	20	A		ASN	TRP	-0.705936
USER	2hba_repx	0	ASNA20Y	20	A		ASN	TYR	-0.580149
USER	2hba_repx	0	VALA21A	21	A		VAL	ALA	2.72326
USER	2hba_repx	0	VALA21C	21	A		VAL	CYS	1.77363
USER	2hba_repx	0	VALA21D	21	A		VAL	ASP	2.25001
USER	2hba_repx	0	VALA21E	21	A		VAL	GLU	1.34052
USER	2hba_repx	0	VALA21F	21	A		VAL	PHE	0.54984
USER	2hba_repx	0	VALA21G	21	A		VAL	GLY	4.02684
USER	2hba_repx	0	VALA21H	21	A		VAL	HIS	3.55918
USER	2hba_repx	0	VALA21I	21	A		VAL	ILE	0.477458
USER	2hba_repx	0	VALA21K	21	A		VAL	LYS	2.20319
USER	2hba_repx	0	VALA21L	21	A		VAL	LEU	0.208785
USER	2hba_repx	0	VALA21M	21	A		VAL	MET	1.11275
USER	2hba_repx	0	VALA21N	21	A		VAL	ASN	2.59782
USER	2hba_repx	0	VALA21P	21	A		VAL	PRO	5.44389
USER	2hba_repx	0	VALA21Q	21	A		VAL	GLN	1.9044
USER	2hba_repx	0	VALA21R	21	A		VAL	ARG	2.60092
USER	2hba_repx	0	VALA21S	21	A		VAL	SER	3.07222
USER	2hba_repx	0	VALA21T	21	A		VAL	THR	1.70575
USER	2hba_repx	0	VALA21W	21	A		VAL	TRP	5.62388
USER	2hba_repx	0	VALA21Y	21	A		VAL	TYR	0.988783
USER	2hba_repx	0	ALAA22C	22	A		ALA	CYS	0.452289
USER	2hba_repx	0	ALAA22D	22	A		ALA	ASP	-4.92874
USER	2hba_repx	0	ALAA22E	22	A		ALA	GLU	-4.89881
USER	2hba_repx	0	ALAA22F	22	A		ALA	PHE	-0.15014
USER	2hba_repx	0	ALAA22G	22	A		ALA	GLY	0.0530041
USER	2hba_repx	0	ALAA22H	22	A		ALA	HIS	0.0383698
USER	2hba_repx	0	ALAA22I	22	A		ALA	ILE	0.606493
USER	2hba_repx	0	ALAA22K	22	A		ALA	LYS	0.286732
USER	2hba_repx	0	ALAA22L	22	A		ALA	LEU	0.15026
USER	2hba_repx	0	ALAA22M	22	A		ALA	MET	-0.60008
USER	2hba_repx	0	ALAA22N	22	A		ALA	ASN	-0.332023
USER	2hba_repx	0	ALAA22P	22	A		ALA	PRO	-2.0028
USER	2hba_repx	0	ALAA22Q	22	A		ALA	GLN	-0.518385
USER	2hba_repx	0	ALAA22R	22	A		ALA	ARG	0.698909
USER	2hba_repx	0	ALAA22S	22	A		ALA	SER	-0.355774
USER	2hba_repx	0	ALAA22T	22	A		ALA	THR	-0.157018
USER	2hba_repx	0	ALAA22V	22	A		ALA	VAL	0.561598
USER	2hba_repx	0	ALAA22W	22	A		ALA	TRP	-1.07899
USER	2hba_repx	0	ALAA22Y	22	A		ALA	TYR	-0.172489
USER	2hba_repx	0	ASPA23A	23	A		ASP	ALA	5.48451
USER	2hba_repx	0	ASPA23C	23	A		ASP	CYS	4.61963
USER	2hba_repx	0	ASPA23E	23	A		ASP	GLU	0.668687
USER	2hba_repx	0	ASPA23F	23	A		ASP	PHE	5.51448
USER	2hba_repx	0	ASPA23G	23	A		ASP	GLY	5.93172
USER	2hba_repx	0	ASPA23H	23	A		ASP	HIS	6.37767
USER	2hba_repx	0	ASPA23I	23	A		ASP	ILE	6.06417
USER	2hba_repx	0	ASPA23K	23	A		ASP	LYS	5.75247
USER	2hba_repx	0	ASPA23L	23	A		ASP	LEU	5.47885
USER	2hba_repx	0	ASPA23M	23	A		ASP	MET	5.30239
USER	2hba_repx	0	ASPA23N	23	A		ASP	ASN	5.21116
USER	2hba_repx	0	ASPA23P	23	A		ASP	PRO	4.79716
USER	2hba_repx	0	ASPA23Q	23	A		ASP	GLN	5.63311
USER	2hba_repx	0	ASPA23R	23	A		ASP	ARG	6.27018
USER	2hba_repx	0	ASPA23S	23	A		ASP	SER	6.07215
USER	2hba_repx	0	ASPA23T	23	A		ASP	THR	6.46529
USER	2hba_repx	0	ASPA23V	23	A		ASP	VAL	6.45687
USER	2hba_repx	0	ASPA23W	23	A		ASP	TRP	6.04163
USER	2hba_repx	0	ASPA23Y	23	A		ASP	TYR	5.66969
USER	2hba_repx	0	GLYA24A	24	A		GLY	ALA	-0.0297208
USER	2hba_repx	0	GLYA24C	24	A		GLY	CYS	-5.88731
USER	2hba_repx	0	GLYA24D	24	A		GLY	ASP	-6.56769
USER	2hba_repx	0	GLYA24E	24	A		GLY	GLU	-4.64018
USER	2hba_repx	0	GLYA24F	24	A		GLY	PHE	1.90087
USER	2hba_repx	0	GLYA24H	24	A		GLY	HIS	1.35038
USER	2hba_repx	0	GLYA24I	24	A		GLY	ILE	1.03825
USER	2hba_repx	0	GLYA24K	24	A		GLY	LYS	0.813878
USER	2hba_repx	0	GLYA24L	24	A		GLY	LEU	0.755272
USER	2hba_repx	0	GLYA24M	24	A		GLY	MET	0.430102
USER	2hba_repx	0	GLYA24N	24	A		GLY	ASN	-0.14003
USER	2hba_repx	0	GLYA24P	24	A		GLY	PRO	-1.04815
USER	2hba_repx	0	GLYA24Q	24	A		GLY	GLN	0.01826
USER	2hba_repx	0	GLYA24R	24	A		GLY	ARG	0.948492
USER	2hba_repx	0	GLYA24S	24	A		GLY	SER	-1.77917
USER	2hba_repx	0	GLYA24T	24	A		GLY	THR	-1.14586
USER	2hba_repx	0	GLYA24V	24	A		GLY	VAL	1.22761
USER	2hba_repx	0	GLYA24W	24	A		GLY	TRP	1.1697
USER	2hba_repx	0	GLYA24Y	24	A		GLY	TYR	1.8141
USER	2hba_repx	0	TYRA25A	25	A		TYR	ALA	1.36341
USER	2hba_repx	0	TYRA25C	25	A		TYR	CYS	2.5777
USER	2hba_repx	0	TYRA25D	25	A		TYR	ASP	2.92835
USER	2hba_repx	0	TYRA25E	25	A		TYR	GLU	1.93105
USER	2hba_repx	0	TYRA25F	25	A		TYR	PHE	-0.432111
USER	2hba_repx	0	TYRA25G	25	A		TYR	GLY	2.41486
USER	2hba_repx	0	TYRA25H	25	A		TYR	HIS	1.87675
USER	2hba_repx	0	TYRA25I	25	A		TYR	ILE	1.95616
USER	2hba_repx	0	TYRA25K	25	A		TYR	LYS	1.25421
USER	2hba_repx	0	TYRA25L	25	A		TYR	LEU	0.108142
USER	2hba_repx	0	TYRA25M	25	A		TYR	MET	-0.378101
USER	2hba_repx	0	TYRA25N	25	A		TYR	ASN	2.90281
USER	2hba_repx	0	TYRA25P	25	A		TYR	PRO	0.0334251
USER	2hba_repx	0	TYRA25Q	25	A		TYR	GLN	1.9847
USER	2hba_repx	0	TYRA25R	25	A		TYR	ARG	1.7683
USER	2hba_repx	0	TYRA25S	25	A		TYR	SER	1.43189
USER	2hba_repx	0	TYRA25T	25	A		TYR	THR	2.51057
USER	2hba_repx	0	TYRA25V	25	A		TYR	VAL	2.42651
USER	2hba_repx	0	TYRA25W	25	A		TYR	TRP	0.58041
USER	2hba_repx	0	ALAA26C	26	A		ALA	CYS	2.08522
USER	2hba_repx	0	ALAA26D	26	A		ALA	ASP	8.25604
USER	2hba_repx	0	ALAA26E	26	A		ALA	GLU	8.67622
USER	2hba_repx	0	ALAA26F	26	A		ALA	PHE	16.0825
USER	2hba_repx	0	ALAA26G	26	A		ALA	GLY	2.18809
USER	2hba_repx	0	ALAA26H	26	A		ALA	HIS	19.865
USER	2hba_repx	0	ALAA26I	26	A		ALA	ILE	3.13995
USER	2hba_repx	0	ALAA26K	26	A		ALA	LYS	12.6586
USER	2hba_repx	0	ALAA26L	26	A		ALA	LEU	5.45567
USER	2hba_repx	0	ALAA26M	26	A		ALA	MET	6.91541
USER	2hba_repx	0	ALAA26N	26	A		ALA	ASN	5.40214
USER	2hba_repx	0	ALAA26P	26	A		ALA	PRO	3.62877
USER	2hba_repx	0	ALAA26Q	26	A		ALA	GLN	7.46228
USER	2hba_repx	0	ALAA26R	26	A		ALA	ARG	18.0046
USER	2hba_repx	0	ALAA26S	26	A		ALA	SER	1.80897
USER	2hba_repx	0	ALAA26T	26	A		ALA	THR	1.46993
USER	2hba_repx	0	ALAA26V	26	A		ALA	VAL	2.2472
USER	2hba_repx	0	ALAA26W	26	A		ALA	TRP	25.4321
USER	2hba_repx	0	ALAA26Y	26	A		ALA	TYR	23.136
USER	2hba_repx	0	ASNA27A	27	A		ASN	ALA	0.491346
USER	2hba_repx	0	ASNA27C	27	A		ASN	CYS	0.680276
USER	2hba_repx	0	ASNA27D	27	A		ASN	ASP	0.918712
USER	2hba_repx	0	ASNA27E	27	A		ASN	GLU	-0.0368512
USER	2hba_repx	0	ASNA27F	27	A		ASN	PHE	-0.718918
USER	2hba_repx	0	ASNA27G	27	A		ASN	GLY	1.23046
USER	2hba_repx	0	ASNA27H	27	A		ASN	HIS	0.198879
USER	2hba_repx	0	ASNA27I	27	A		ASN	ILE	-0.685146
USER	2hba_repx	0	ASNA27K	27	A		ASN	LYS	-0.122985
USER	2hba_repx	0	ASNA27L	27	A		ASN	LEU	-0.683754
USER	2hba_repx	0	ASNA27M	27	A		ASN	MET	-0.897928
USER	2hba_repx	0	ASNA27P	27	A		ASN	PRO	4.65254
USER	2hba_repx	0	ASNA27Q	27	A		ASN	GLN	-0.0733998
USER	2hba_repx	0	ASNA27R	27	A		ASN	ARG	0.105915
USER	2hba_repx	0	ASNA27S	27	A		ASN	SER	1.13461
USER	2hba_repx	0	ASNA27T	27	A		ASN	THR	0.87558
USER	2hba_repx	0	ASNA27V	27	A		ASN	VAL	0.451329
USER	2hba_repx	0	ASNA27W	27	A		ASN	TRP	-0.163369
USER	2hba_repx	0	ASNA27Y	27	A		ASN	TYR	-0.42565
USER	2hba_repx	0	ASNA28A	28	A		ASN	ALA	0.25402
USER	2hba_repx	0	ASNA28C	28	A		ASN	CYS	0.912655
USER	2hba_repx	0	ASNA28D	28	A		ASN	ASP	0.70828
USER	2hba_repx	0	ASNA28E	28	A		ASN	GLU	0.405712
USER	2hba_repx	0	ASNA28F	28	A		ASN	PHE	-0.103957
USER	2hba_repx	0	ASNA28G	28	A		ASN	GLY	0.0312382
USER	2hba_repx	0	ASNA28H	28	A		ASN	HIS	0.264862
USER	2hba_repx	0	ASNA28I	28	A		ASN	ILE	1.53911
USER	2hba_repx	0	ASNA28K	28	A		ASN	LYS	0.676628
USER	2hba_repx	0	ASNA28L	28	A		ASN	LEU	0.407671
USER	2hba_repx	0	ASNA28M	28	A		ASN	MET	0.714483
USER	2hba_repx	0	ASNA28P	28	A		ASN	PRO	2.77337
USER	2hba_repx	0	ASNA28Q	28	A		ASN	GLN	0.683979
USER	2hba_repx	0	ASNA28R	28	A		ASN	ARG	0.894212
USER	2hba_repx	0	ASNA28S	28	A		ASN	SER	0.707822
USER	2hba_repx	0	ASNA28T	28	A		ASN	THR	1.43311
USER	2hba_repx	0	ASNA28V	28	A		ASN	VAL	1.6064
USER	2hba_repx	0	ASNA28W	28	A		ASN	TRP	1.37551
USER	2hba_repx	0	ASNA28Y	28	A		ASN	TYR	0.29044
USER	2hba_repx	0	PHEA29A	29	A		PHE	ALA	1.64156
USER	2hba_repx	0	PHEA29C	29	A		PHE	CYS	1.61393
USER	2hba_repx	0	PHEA29D	29	A		PHE	ASP	2.3633
USER	2hba_repx	0	PHEA29E	29	A		PHE	GLU	0.905211
USER	2hba_repx	0	PHEA29G	29	A		PHE	GLY	1.96601
USER	2hba_repx	0	PHEA29H	29	A		PHE	HIS	1.08739
USER	2hba_repx	0	PHEA29I	29	A		PHE	ILE	0.36356
USER	2hba_repx	0	PHEA29K	29	A		PHE	LYS	1.19644
USER	2hba_repx	0	PHEA29L	29	A		PHE	LEU	0.125762
USER	2hba_repx	0	PHEA29M	29	A		PHE	MET	-0.393448
USER	2hba_repx	0	PHEA29N	29	A		PHE	ASN	1.12253
USER	2hba_repx	0	PHEA29P	29	A		PHE	PRO	2.54445
USER	2hba_repx	0	PHEA29Q	29	A		PHE	GLN	1.03355
USER	2hba_repx	0	PHEA29R	29	A		PHE	ARG	0.959347
USER	2hba_repx	0	PHEA29S	29	A		PHE	SER	1.14878
USER	2hba_repx	0	PHEA29T	29	A		PHE	THR	1.09474
USER	2hba_repx	0	PHEA29V	29	A		PHE	VAL	0.575403
USER	2hba_repx	0	PHEA29W	29	A		PHE	TRP	0.486841
USER	2hba_repx	0	PHEA29Y	29	A		PHE	TYR	0.290339
USER	2hba_repx	0	LEUA30A	30	A		LEU	ALA	3.81774
USER	2hba_repx	0	LEUA30C	30	A		LEU	CYS	3.2019
USER	2hba_repx	0	LEUA30D	30	A		LEU	ASP	4.93344
USER	2hba_repx	0	LEUA30E	30	A		LEU	GLU	4.69021
USER	2hba_repx	0	LEUA30F	30	A		LEU	PHE	7.13106
USER	2hba_repx	0	LEUA30G	30	A		LEU	GLY	5.51128
USER	2hba_repx	0	LEUA30H	30	A		LEU	HIS	3.70727
USER	2hba_repx	0	LEUA30I	30	A		LEU	ILE	2.12307
USER	2hba_repx	0	LEUA30K	30	A		LEU	LYS	7.40516
USER	2hba_repx	0	LEUA30M	30	A		LEU	MET	1.12851
USER	2hba_repx	0	LEUA30N	30	A		LEU	ASN	4.6212
USER	2hba_repx	0	LEUA30P	30	A		LEU	PRO	6.02731
USER	2hba_repx	0	LEUA30Q	30	A		LEU	GLN	3.45941
USER	2hba_repx	0	LEUA30R	30	A		LEU	ARG	9.47167
USER	2hba_repx	0	LEUA30S	30	A		LEU	SER	5.3613
USER	2hba_repx	0	LEUA30T	30	A		LEU	THR	5.27933
USER	2hba_repx	0	LEUA30V	30	A		LEU	VAL	3.04593
USER	2hba_repx	0	LEUA30W	30	A		LEU	TRP	7.76855
USER	2hba_repx	0	LEUA30Y	30	A		LEU	TYR	3.42391
USER	2hba_repx	0	PHEA31A	31	A		PHE	ALA	3.57171
USER	2hba_repx	0	PHEA31C	31	A		PHE	CYS	3.87504
USER	2hba_repx	0	PHEA31D	31	A		PHE	ASP	6.06446
USER	2hba_repx	0	PHEA31E	31	A		PHE	GLU	5.48666
USER	2hba_repx	0	PHEA31G	31	A		PHE	GLY	4.83885
USER	2hba_repx	0	PHEA31H	31	A		PHE	HIS	2.39732
USER	2hba_repx	0	PHEA31I	31	A		PHE	ILE	4.2548
USER	2hba_repx	0	PHEA31K	31	A		PHE	LYS	4.53638
USER	2hba_repx	0	PHEA31L	31	A		PHE	LEU	1.26086
USER	2hba_repx	0	PHEA31M	31	A		PHE	MET	1.1836
USER	2hba_repx	0	PHEA31N	31	A		PHE	ASN	3.79054
USER	2hba_repx	0	PHEA31P	31	A		PHE	PRO	8.29061
USER	2hba_repx	0	PHEA31Q	31	A		PHE	GLN	3.44596
USER	2hba_repx	0	PHEA31R	31	A		PHE	ARG	6.43042
USER	2hba_repx	0	PHEA31S	31	A		PHE	SER	4.45129
USER	2hba_repx	0	PHEA31T	31	A		PHE	THR	3.7398
USER	2hba_repx	0	PHEA31V	31	A		PHE	VAL	4.2513
USER	2hba_repx	0	PHEA31W	31	A		PHE	TRP	6.40287
USER	2hba_repx	0	PHEA31Y	31	A		PHE	TYR	1.2273
USER	2hba_repx	0	LYSA32A	32	A		LYS	ALA	0.610029
USER	2hba_repx	0	LYSA32C	32	A		LYS	CYS	1.1459
USER	2hba_repx	0	LYSA32D	32	A		LYS	ASP	1.41238
USER	2hba_repx	0	LYSA32E	32	A		LYS	GLU	0.931482
USER	2hba_repx	0	LYSA32F	32	A		LYS	PHE	1.13547
USER	2hba_repx	0	LYSA32G	32	A		LYS	GLY	1.27487
USER	2hba_repx	0	LYSA32H	32	A		LYS	HIS	1.59719
USER	2hba_repx	0	LYSA32I	32	A		LYS	ILE	0.942934
USER	2hba_repx	0	LYSA32L	32	A		LYS	LEU	0.608445
USER	2hba_repx	0	LYSA32M	32	A		LYS	MET	0.596957
USER	2hba_repx	0	LYSA32N	32	A		LYS	ASN	0.905196
USER	2hba_repx	0	LYSA32P	32	A		LYS	PRO	2.73802
USER	2hba_repx	0	LYSA32Q	32	A		LYS	GLN	0.947656
USER	2hba_repx	0	LYSA32R	32	A		LYS	ARG	-0.0882368
USER	2hba_repx	0	LYSA32S	32	A		LYS	SER	0.564527
USER	2hba_repx	0	LYSA32T	32	A		LYS	THR	1.17347
USER	2hba_repx	0	LYSA32V	32	A		LYS	VAL	1.48671
USER	2hba_repx	0	LYSA32W	32	A		LYS	TRP	1.00535
USER	2hba_repx	0	LYSA32Y	32	A		LYS	TYR	1.18344
USER	2hba_repx	0	GLNA33A	33	A		GLN	ALA	0.252722
USER	2hba_repx	0	GLNA33C	33	A		GLN	CYS	0.446422
USER	2hba_repx	0	GLNA33D	33	A		GLN	ASP	0.34209
USER	2hba_repx	0	GLNA33E	33	A		GLN	GLU	-0.107113
USER	2hba_repx	0	GLNA33F	33	A		GLN	PHE	-0.875432
USER	2hba_repx	0	GLNA33G	33	A		GLN	GLY	1.13426
USER	2hba_repx	0	GLNA33H	33	A		GLN	HIS	-0.233157
USER	2hba_repx	0	GLNA33I	33	A		GLN	ILE	-0.0029542
USER	2hba_repx	0	GLNA33K	33	A		GLN	LYS	-0.653754
USER	2hba_repx	0	GLNA33L	33	A		GLN	LEU	-1.41755
USER	2hba_repx	0	GLNA33M	33	A		GLN	MET	-0.8886
USER	2hba_repx	0	GLNA33N	33	A		GLN	ASN	-0.671972
USER	2hba_repx	0	GLNA33P	33	A		GLN	PRO	5.21993
USER	2hba_repx	0	GLNA33R	33	A		GLN	ARG	-0.464113
USER	2hba_repx	0	GLNA33S	33	A		GLN	SER	0.871437
USER	2hba_repx	0	GLNA33T	33	A		GLN	THR	0.462381
USER	2hba_repx	0	GLNA33V	33	A		GLN	VAL	0.238443
USER	2hba_repx	0	GLNA33W	33	A		GLN	TRP	-0.43533
USER	2hba_repx	0	GLNA33Y	33	A		GLN	TYR	-0.677474
USER	2hba_repx	0	GLYA34A	34	A		GLY	ALA	3.62273
USER	2hba_repx	0	GLYA34C	34	A		GLY	CYS	4.28429
USER	2hba_repx	0	GLYA34D	34	A		GLY	ASP	7.48744
USER	2hba_repx	0	GLYA34E	34	A		GLY	GLU	7.03676
USER	2hba_repx	0	GLYA34F	34	A		GLY	PHE	13.925
USER	2hba_repx	0	GLYA34H	34	A		GLY	HIS	12.1477
USER	2hba_repx	0	GLYA34I	34	A		GLY	ILE	8.99512
USER	2hba_repx	0	GLYA34K	34	A		GLY	LYS	6.36649
USER	2hba_repx	0	GLYA34L	34	A		GLY	LEU	7.77136
USER	2hba_repx	0	GLYA34M	34	A		GLY	MET	6.22509
USER	2hba_repx	0	GLYA34N	34	A		GLY	ASN	6.93418
USER	2hba_repx	0	GLYA34P	34	A		GLY	PRO	9.53649
USER	2hba_repx	0	GLYA34Q	34	A		GLY	GLN	8.21691
USER	2hba_repx	0	GLYA34R	34	A		GLY	ARG	8.88372
USER	2hba_repx	0	GLYA34S	34	A		GLY	SER	4.78319
USER	2hba_repx	0	GLYA34T	34	A		GLY	THR	7.71862
USER	2hba_repx	0	GLYA34V	34	A		GLY	VAL	6.79084
USER	2hba_repx	0	GLYA34W	34	A		GLY	TRP	16.654
USER	2hba_repx	0	GLYA34Y	34	A		GLY	TYR	13.2636
USER	2hba_repx	0	LEUA35A	35	A		LEU	ALA	1.72392
USER	2hba_repx	0	LEUA35C	35	A		LEU	CYS	1.64089
USER	2hba_repx	0	LEUA35D	35	A		LEU	ASP	3.7365
USER	2hba_repx	0	LEUA35E	35	A		LEU	GLU	1.95864
USER	2hba_repx	0	LEUA35F	35	A		LEU	PHE	0.893598
USER	2hba_repx	0	LEUA35G	35	A		LEU	GLY	2.72679
USER	2hba_repx	0	LEUA35H	35	A		LEU	HIS	2.50091
USER	2hba_repx	0	LEUA35I	35	A		LEU	ILE	1.978
USER	2hba_repx	0	LEUA35K	35	A		LEU	LYS	1.78786
USER	2hba_repx	0	LEUA35M	35	A		LEU	MET	0.478534
USER	2hba_repx	0	LEUA35N	35	A		LEU	ASN	3.27089
USER	2hba_repx	0	LEUA35P	35	A		LEU	PRO	7.19898
USER	2hba_repx	0	LEUA35Q	35	A		LEU	GLN	2.04291
USER	2hba_repx	0	LEUA35R	35	A		LEU	ARG	1.96011
USER	2hba_repx	0	LEUA35S	35	A		LEU	SER	3.24663
USER	2hba_repx	0	LEUA35T	35	A		LEU	THR	3.24551
USER	2hba_repx	0	LEUA35V	35	A		LEU	VAL	2.34612
USER	2hba_repx	0	LEUA35W	35	A		LEU	TRP	3.17712
USER	2hba_repx	0	LEUA35Y	35	A		LEU	TYR	1.21129
USER	2hba_repx	0	ALAA36C	36	A		ALA	CYS	2.421
USER	2hba_repx	0	ALAA36D	36	A		ALA	ASP	8.17922
USER	2hba_repx	0	ALAA36E	36	A		ALA	GLU	14.5118
USER	2hba_repx	0	ALAA36F	36	A		ALA	PHE	24.3487
USER	2hba_repx	0	ALAA36G	36	A		ALA	GLY	1.20579
USER	2hba_repx	0	ALAA36H	36	A		ALA	HIS	20.4085
USER	2hba_repx	0	ALAA36I	36	A		ALA	ILE	9.25215
USER	2hba_repx	0	ALAA36K	36	A		ALA	LYS	17.3119
USER	2hba_repx	0	ALAA36L	36	A		ALA	LEU	9.3568
USER	2hba_repx	0	ALAA36M	36	A		ALA	MET	10.3785
USER	2hba_repx	0	ALAA36N	36	A		ALA	ASN	7.84829
USER	2hba_repx	0	ALAA36P	36	A		ALA	PRO	5.99648
USER	2hba_repx	0	ALAA36Q	36	A		ALA	GLN	14.1729
USER	2hba_repx	0	ALAA36R	36	A		ALA	ARG	22.1006
USER	2hba_repx	0	ALAA36S	36	A		ALA	SER	1.83026
USER	2hba_repx	0	ALAA36T	36	A		ALA	THR	5.18667
USER	2hba_repx	0	ALAA36V	36	A		ALA	VAL	4.44851
USER	2hba_repx	0	ALAA36W	36	A		ALA	TRP	30.7479
USER	2hba_repx	0	ALAA36Y	36	A		ALA	TYR	26.5581
USER	2hba_repx	0	ILEA37A	37	A		ILE	ALA	2.73432
USER	2hba_repx	0	ILEA37C	37	A		ILE	CYS	2.2901
USER	2hba_repx	0	ILEA37D	37	A		ILE	ASP	3.79982
USER	2hba_repx	0	ILEA37E	37	A		ILE	GLU	3.4756
USER	2hba_repx	0	ILEA37F	37	A		ILE	PHE	5.69459
USER	2hba_repx	0	ILEA37G	37	A		ILE	GLY	3.8478
USER	2hba_repx	0	ILEA37H	37	A		ILE	HIS	6.52007
USER	2hba_repx	0	ILEA37K	37	A		ILE	LYS	1.96988
USER	2hba_repx	0	ILEA37L	37	A		ILE	LEU	0.250116
USER	2hba_repx	0	ILEA37M	37	A		ILE	MET	-0.225945
USER	2hba_repx	0	ILEA37N	37	A		ILE	ASN	2.82002
USER	2hba_repx	0	ILEA37P	37	A		ILE	PRO	4.65683
USER	2hba_repx	0	ILEA37Q	37	A		ILE	GLN	2.72803
USER	2hba_repx	0	ILEA37R	37	A		ILE	ARG	2.66346
USER	2hba_repx	0	ILEA37S	37	A		ILE	SER	2.95397
USER	2hba_repx	0	ILEA37T	37	A		ILE	THR	2.4749
USER	2hba_repx	0	ILEA37V	37	A		ILE	VAL	0.698471
USER	2hba_repx	0	ILEA37W	37	A		ILE	TRP	4.63184
USER	2hba_repx	0	ILEA37Y	37	A		ILE	TYR	5.30236
USER	2hba_repx	0	GLUA38A	38	A		GLU	ALA	-0.0558858
USER	2hba_repx	0	GLUA38C	38	A		GLU	CYS	0.0477567
USER	2hba_repx	0	GLUA38D	38	A		GLU	ASP	2.12228
USER	2hba_repx	0	GLUA38F	38	A		GLU	PHE	1.66027
USER	2hba_repx	0	GLUA38G	38	A		GLU	GLY	1.73796
USER	2hba_repx	0	GLUA38H	38	A		GLU	HIS	2.30979
USER	2hba_repx	0	GLUA38I	38	A		GLU	ILE	-1.63991
USER	2hba_repx	0	GLUA38K	38	A		GLU	LYS	-0.889244
USER	2hba_repx	0	GLUA38L	38	A		GLU	LEU	-0.986449
USER	2hba_repx	0	GLUA38M	38	A		GLU	MET	-1.54174
USER	2hba_repx	0	GLUA38N	38	A		GLU	ASN	1.83235
USER	2hba_repx	0	GLUA38P	38	A		GLU	PRO	-2.92095
USER	2hba_repx	0	GLUA38Q	38	A		GLU	GLN	0.135907
USER	2hba_repx	0	GLUA38R	38	A		GLU	ARG	-0.410429
USER	2hba_repx	0	GLUA38S	38	A		GLU	SER	1.34575
USER	2hba_repx	0	GLUA38T	38	A		GLU	THR	0.67035
USER	2hba_repx	0	GLUA38V	38	A		GLU	VAL	-0.877492
USER	2hba_repx	0	GLUA38W	38	A		GLU	TRP	2.34381
USER	2hba_repx	0	GLUA38Y	38	A		GLU	TYR	2.22626
USER	2hba_repx	0	ALAA39C	39	A		ALA	CYS	2.45159
USER	2hba_repx	0	ALAA39D	39	A		ALA	ASP	3.21946
USER	2hba_repx	0	ALAA39E	39	A		ALA	GLU	6.22252
USER	2hba_repx	0	ALAA39F	39	A		ALA	PHE	-0.363552
USER	2hba_repx	0	ALAA39G	39	A		ALA	GLY	1.31273
USER	2hba_repx	0	ALAA39H	39	A		ALA	HIS	18.4675
USER	2hba_repx	0	ALAA39I	39	A		ALA	ILE	7.28336
USER	2hba_repx	0	ALAA39K	39	A		ALA	LYS	3.04195
USER	2hba_repx	0	ALAA39L	39	A		ALA	LEU	4.38767
USER	2hba_repx	0	ALAA39M	39	A		ALA	MET	4.66017
USER	2hba_repx	0	ALAA39N	39	A		ALA	ASN	2.43555
USER	2hba_repx	0	ALAA39P	39	A		ALA	PRO	13.4577
USER	2hba_repx	0	ALAA39Q	39	A		ALA	GLN	5.91329
USER	2hba_repx	0	ALAA39R	39	A		ALA	ARG	3.56097
USER	2hba_repx	0	ALAA39S	39	A		ALA	SER	2.06114
USER	2hba_repx	0	ALAA39T	39	A		ALA	THR	5.57588
USER	2hba_repx	0	ALAA39V	39	A		ALA	VAL	6.87482
USER	2hba_repx	0	ALAA39W	39	A		ALA	TRP	0.775579
USER	2hba_repx	0	ALAA39Y	39	A		ALA	TYR	1.61109
USER	2hba_repx	0	THRA40A	40	A		THR	ALA	1.51221
USER	2hba_repx	0	THRA40C	40	A		THR	CYS	2.30031
USER	2hba_repx	0	THRA40D	40	A		THR	ASP	-1.46366
USER	2hba_repx	0	THRA40E	40	A		THR	GLU	-0.0362071
USER	2hba_repx	0	THRA40F	40	A		THR	PHE	1.80156
USER	2hba_repx	0	THRA40G	40	A		THR	GLY	1.67635
USER	2hba_repx	0	THRA40H	40	A		THR	HIS	2.95666
USER	2hba_repx	0	THRA40I	40	A		THR	ILE	1.51823
USER	2hba_repx	0	THRA40K	40	A		THR	LYS	1.17812
USER	2hba_repx	0	THRA40L	40	A		THR	LEU	1.09307
USER	2hba_repx	0	THRA40M	40	A		THR	MET	0.641225
USER	2hba_repx	0	THRA40N	40	A		THR	ASN	1.58119
USER	2hba_repx	0	THRA40P	40	A		THR	PRO	3.75572
USER	2hba_repx	0	THRA40Q	40	A		THR	GLN	1.58957
USER	2hba_repx	0	THRA40R	40	A		THR	ARG	1.23453
USER	2hba_repx	0	THRA40S	40	A		THR	SER	-0.575142
USER	2hba_repx	0	THRA40V	40	A		THR	VAL	2.5786
USER	2hba_repx	0	THRA40W	40	A		THR	TRP	1.63032
USER	2hba_repx	0	THRA40Y	40	A		THR	TYR	1.78185
USER	2hba_repx	0	PROA41A	41	A		PRO	ALA	1.58681
USER	2hba_repx	0	PROA41C	41	A		PRO	CYS	2.11156
USER	2hba_repx	0	PROA41D	41	A		PRO	ASP	1.04566
USER	2hba_repx	0	PROA41E	41	A		PRO	GLU	0.736673
USER	2hba_repx	0	PROA41F	41	A		PRO	PHE	1.48511
USER	2hba_repx	0	PROA41G	41	A		PRO	GLY	2.00048
USER	2hba_repx	0	PROA41H	41	A		PRO	HIS	2.03598
USER	2hba_repx	0	PROA41I	41	A		PRO	ILE	1.20892
USER	2hba_repx	0	PROA41K	41	A		PRO	LYS	1.65376
USER	2hba_repx	0	PROA41L	41	A		PRO	LEU	1.40571
USER	2hba_repx	0	PROA41M	41	A		PRO	MET	1.09046
USER	2hba_repx	0	PROA41N	41	A		PRO	ASN	1.95029
USER	2hba_repx	0	PROA41Q	41	A		PRO	GLN	1.13508
USER	2hba_repx	0	PROA41R	41	A		PRO	ARG	1.80832
USER	2hba_repx	0	PROA41S	41	A		PRO	SER	1.87393
USER	2hba_repx	0	PROA41T	41	A		PRO	THR	1.80098
USER	2hba_repx	0	PROA41V	41	A		PRO	VAL	1.75993
USER	2hba_repx	0	PROA41W	41	A		PRO	TRP	1.34993
USER	2hba_repx	0	PROA41Y	41	A		PRO	TYR	0.519822
USER	2hba_repx	0	ALAA42C	42	A		ALA	CYS	0.599008
USER	2hba_repx	0	ALAA42D	42	A		ALA	ASP	1.84128
USER	2hba_repx	0	ALAA42E	42	A		ALA	GLU	-0.091403
USER	2hba_repx	0	ALAA42F	42	A		ALA	PHE	-1.33906
USER	2hba_repx	0	ALAA42G	42	A		ALA	GLY	1.29768
USER	2hba_repx	0	ALAA42H	42	A		ALA	HIS	0.0601099
USER	2hba_repx	0	ALAA42I	42	A		ALA	ILE	0.973473
USER	2hba_repx	0	ALAA42K	42	A		ALA	LYS	-0.649849
USER	2hba_repx	0	ALAA42L	42	A		ALA	LEU	-1.33286
USER	2hba_repx	0	ALAA42M	42	A		ALA	MET	-1.38926
USER	2hba_repx	0	ALAA42N	42	A		ALA	ASN	0.550586
USER	2hba_repx	0	ALAA42P	42	A		ALA	PRO	-1.15707
USER	2hba_repx	0	ALAA42Q	42	A		ALA	GLN	-0.402126
USER	2hba_repx	0	ALAA42R	42	A		ALA	ARG	-0.464227
USER	2hba_repx	0	ALAA42S	42	A		ALA	SER	1.44347
USER	2hba_repx	0	ALAA42T	42	A		ALA	THR	0.74073
USER	2hba_repx	0	ALAA42V	42	A		ALA	VAL	0.876109
USER	2hba_repx	0	ALAA42W	42	A		ALA	TRP	-0.778455
USER	2hba_repx	0	ALAA42Y	42	A		ALA	TYR	-1.15507
USER	2hba_repx	0	ASNA43A	43	A		ASN	ALA	1.72086
USER	2hba_repx	0	ASNA43C	43	A		ASN	CYS	1.94112
USER	2hba_repx	0	ASNA43D	43	A		ASN	ASP	3.78222
USER	2hba_repx	0	ASNA43E	43	A		ASN	GLU	4.68165
USER	2hba_repx	0	ASNA43F	43	A		ASN	PHE	5.70581
USER	2hba_repx	0	ASNA43G	43	A		ASN	GLY	3.78569
USER	2hba_repx	0	ASNA43H	43	A		ASN	HIS	6.49187
USER	2hba_repx	0	ASNA43I	43	A		ASN	ILE	0.439175
USER	2hba_repx	0	ASNA43K	43	A		ASN	LYS	3.3942
USER	2hba_repx	0	ASNA43L	43	A		ASN	LEU	-0.69713
USER	2hba_repx	0	ASNA43M	43	A		ASN	MET	0.224201
USER	2hba_repx	0	ASNA43P	43	A		ASN	PRO	4.56865
USER	2hba_repx	0	ASNA43Q	43	A		ASN	GLN	3.95118
USER	2hba_repx	0	ASNA43R	43	A		ASN	ARG	5.36998
USER	2hba_repx	0	ASNA43S	43	A		ASN	SER	3.1079
USER	2hba_repx	0	ASNA43T	43	A		ASN	THR	1.64505
USER	2hba_repx	0	ASNA43V	43	A		ASN	VAL	-0.0924331
USER	2hba_repx	0	ASNA43W	43	A		ASN	TRP	5.78762
USER	2hba_repx	0	ASNA43Y	43	A		ASN	TYR	6.52375
USER	2hba_repx	0	LEUA44A	44	A		LEU	ALA	2.13639
USER	2hba_repx	0	LEUA44C	44	A		LEU	CYS	2.4094
USER	2hba_repx	0	LEUA44D	44	A		LEU	ASP	3.13845
USER	2hba_repx	0	LEUA44E	44	A		LEU	GLU	2.065
USER	2hba_repx	0	LEUA44F	44	A		LEU	PHE	1.44781
USER	2hba_repx	0	LEUA44G	44	A		LEU	GLY	3.06166
USER	2hba_repx	0	LEUA44H	44	A		LEU	HIS	2.39533
USER	2hba_repx	0	LEUA44I	44	A		LEU	ILE	0.446992
USER	2hba_repx	0	LEUA44K	44	A		LEU	LYS	1.53426
USER	2hba_repx	0	LEUA44M	44	A		LEU	MET	0.0466424
USER	2hba_repx	0	LEUA44N	44	A		LEU	ASN	2.22305
USER	2hba_repx	0	LEUA44P	44	A		LEU	PRO	4.74755
USER	2hba_repx	0	LEUA44Q	44	A		LEU	GLN	1.82509
USER	2hba_repx	0	LEUA44R	44	A		LEU	ARG	1.96576
USER	2hba_repx	0	LEUA44S	44	A		LEU	SER	2.39187
USER	2hba_repx	0	LEUA44T	44	A		LEU	THR	1.5617
USER	2hba_repx	0	LEUA44V	44	A		LEU	VAL	1.80795
USER	2hba_repx	0	LEUA44W	44	A		LEU	TRP	1.41861
USER	2hba_repx	0	LEUA44Y	44	A		LEU	TYR	1.62937
USER	2hba_repx	0	LYSA45A	45	A		LYS	ALA	0.880182
USER	2hba_repx	0	LYSA45C	45	A		LYS	CYS	1.71609
USER	2hba_repx	0	LYSA45D	45	A		LYS	ASP	1.29754
USER	2hba_repx	0	LYSA45E	45	A		LYS	GLU	1.05221
USER	2hba_repx	0	LYSA45F	45	A		LYS	PHE	0.677494
USER	2hba_repx	0	LYSA45G	45	A		LYS	GLY	1.91115
USER	2hba_repx	0	LYSA45H	45	A		LYS	HIS	1.18859
USER	2hba_repx	0	LYSA45I	45	A		LYS	ILE	0.478739
USER	2hba_repx	0	LYSA45L	45	A		LYS	LEU	0.0320385
USER	2hba_repx	0	LYSA45M	45	A		LYS	MET	-0.0280021
USER	2hba_repx	0	LYSA45N	45	A		LYS	ASN	0.881817
USER	2hba_repx	0	LYSA45P	45	A		LYS	PRO	3.26323
USER	2hba_repx	0	LYSA45Q	45	A		LYS	GLN	0.659219
USER	2hba_repx	0	LYSA45R	45	A		LYS	ARG	0.806994
USER	2hba_repx	0	LYSA45S	45	A		LYS	SER	1.08248
USER	2hba_repx	0	LYSA45T	45	A		LYS	THR	1.32977
USER	2hba_repx	0	LYSA45V	45	A		LYS	VAL	1.07963
USER	2hba_repx	0	LYSA45W	45	A		LYS	TRP	0.504157
USER	2hba_repx	0	LYSA45Y	45	A		LYS	TYR	0.880582
USER	2hba_repx	0	ALAA46C	46	A		ALA	CYS	1.6073
USER	2hba_repx	0	ALAA46D	46	A		ALA	ASP	3.72684
USER	2hba_repx	0	ALAA46E	46	A		ALA	GLU	3.39946
USER	2hba_repx	0	ALAA46F	46	A		ALA	PHE	2.46615
USER	2hba_repx	0	ALAA46G	46	A		ALA	GLY	1.5985
USER	2hba_repx	0	ALAA46H	46	A		ALA	HIS	7.28806
USER	2hba_repx	0	ALAA46I	46	A		ALA	ILE	1.13087
USER	2hba_repx	0	ALAA46K	46	A		ALA	LYS	1.58432
USER	2hba_repx	0	ALAA46L	46	A		ALA	LEU	2.54722
USER	2hba_repx	0	ALAA46M	46	A		ALA	MET	0.71357
USER	2hba_repx	0	ALAA46N	46	A		ALA	ASN	2.33665
USER	2hba_repx	0	ALAA46P	46	A		ALA	PRO	4.68568
USER	2hba_repx	0	ALAA46Q	46	A		ALA	GLN	2.41131
USER	2hba_repx	0	ALAA46R	46	A		ALA	ARG	6.42829
USER	2hba_repx	0	ALAA46S	46	A		ALA	SER	0.757556
USER	2hba_repx	0	ALAA46T	46	A		ALA	THR	0.309279
USER	2hba_repx	0	ALAA46V	46	A		ALA	VAL	-0.728299
USER	2hba_repx	0	ALAA46W	46	A		ALA	TRP	0.195644
USER	2hba_repx	0	ALAA46Y	46	A		ALA	TYR	0.540808
USER	2hba_repx	0	LEUA47A	47	A		LEU	ALA	1.7645
USER	2hba_repx	0	LEUA47C	47	A		LEU	CYS	2.27391
USER	2hba_repx	0	LEUA47D	47	A		LEU	ASP	2.83444
USER	2hba_repx	0	LEUA47E	47	A		LEU	GLU	2.2225
USER	2hba_repx	0	LEUA47F	47	A		LEU	PHE	-0.218612
USER	2hba_repx	0	LEUA47G	47	A		LEU	GLY	2.9148
USER	2hba_repx	0	LEUA47H	47	A		LEU	HIS	0.98924
USER	2hba_repx	0	LEUA47I	47	A		LEU	ILE	0.217542
USER	2hba_repx	0	LEUA47K	47	A		LEU	LYS	2.03058
USER	2hba_repx	0	LEUA47M	47	A		LEU	MET	-0.680314
USER	2hba_repx	0	LEUA47N	47	A		LEU	ASN	1.5767
USER	2hba_repx	0	LEUA47P	47	A		LEU	PRO	5.3475
USER	2hba_repx	0	LEUA47Q	47	A		LEU	GLN	1.81596
USER	2hba_repx	0	LEUA47R	47	A		LEU	ARG	1.58223
USER	2hba_repx	0	LEUA47S	47	A		LEU	SER	1.98928
USER	2hba_repx	0	LEUA47T	47	A		LEU	THR	1.69248
USER	2hba_repx	0	LEUA47V	47	A		LEU	VAL	1.42105
USER	2hba_repx	0	LEUA47W	47	A		LEU	TRP	0.237147
USER	2hba_repx	0	LEUA47Y	47	A		LEU	TYR	0.415985
USER	2hba_repx	0	GLUA48A	48	A		GLU	ALA	0.189945
USER	2hba_repx	0	GLUA48C	48	A		GLU	CYS	0.850441
USER	2hba_repx	0	GLUA48D	48	A		GLU	ASP	0.184362
USER	2hba_repx	0	GLUA48F	48	A		GLU	PHE	-0.487376
USER	2hba_repx	0	GLUA48G	48	A		GLU	GLY	1.00727
USER	2hba_repx	0	GLUA48H	48	A		GLU	HIS	0.247259
USER	2hba_repx	0	GLUA48I	48	A		GLU	ILE	-0.0654115
USER	2hba_repx	0	GLUA48K	48	A		GLU	LYS	0.0354909
USER	2hba_repx	0	GLUA48L	48	A		GLU	LEU	-0.264323
USER	2hba_repx	0	GLUA48M	48	A		GLU	MET	-0.366628
USER	2hba_repx	0	GLUA48N	48	A		GLU	ASN	0.121871
USER	2hba_repx	0	GLUA48P	48	A		GLU	PRO	3.58532
USER	2hba_repx	0	GLUA48Q	48	A		GLU	GLN	0.196556
USER	2hba_repx	0	GLUA48R	48	A		GLU	ARG	-0.134074
USER	2hba_repx	0	GLUA48S	48	A		GLU	SER	0.191143
USER	2hba_repx	0	GLUA48T	48	A		GLU	THR	0.585383
USER	2hba_repx	0	GLUA48V	48	A		GLU	VAL	0.487696
USER	2hba_repx	0	GLUA48W	48	A		GLU	TRP	-0.659927
USER	2hba_repx	0	GLUA48Y	48	A		GLU	TYR	-0.366643
USER	2hba_repx	0	ALAA49C	49	A		ALA	CYS	2.53261
USER	2hba_repx	0	ALAA49D	49	A		ALA	ASP	6.35882
USER	2hba_repx	0	ALAA49E	49	A		ALA	GLU	2.70268
USER	2hba_repx	0	ALAA49F	49	A		ALA	PHE	12.4611
USER	2hba_repx	0	ALAA49G	49	A		ALA	GLY	1.14176
USER	2hba_repx	0	ALAA49H	49	A		ALA	HIS	11.122
USER	2hba_repx	0	ALAA49I	49	A		ALA	ILE	4.15965
USER	2hba_repx	0	ALAA49K	49	A		ALA	LYS	3.39467
USER	2hba_repx	0	ALAA49L	49	A		ALA	LEU	3.3164
USER	2hba_repx	0	ALAA49M	49	A		ALA	MET	2.20356
USER	2hba_repx	0	ALAA49N	49	A		ALA	ASN	5.74018
USER	2hba_repx	0	ALAA49P	49	A		ALA	PRO	3.84889
USER	2hba_repx	0	ALAA49Q	49	A		ALA	GLN	3.36242
USER	2hba_repx	0	ALAA49R	49	A		ALA	ARG	5.87011
USER	2hba_repx	0	ALAA49S	49	A		ALA	SER	0.921698
USER	2hba_repx	0	ALAA49T	49	A		ALA	THR	2.82627
USER	2hba_repx	0	ALAA49V	49	A		ALA	VAL	3.77258
USER	2hba_repx	0	ALAA49W	49	A		ALA	TRP	12.4256
USER	2hba_repx	0	ALAA49Y	49	A		ALA	TYR	14.2323
USER	2hba_repx	0	GLNA50A	50	A		GLN	ALA	0.270179
USER	2hba_repx	0	GLNA50C	50	A		GLN	CYS	0.608898
USER	2hba_repx	0	GLNA50D	50	A		GLN	ASP	0.687729
USER	2hba_repx	0	GLNA50E	50	A		GLN	GLU	0.0180975
USER	2hba_repx	0	GLNA50F	50	A		GLN	PHE	0.390395
USER	2hba_repx	0	GLNA50G	50	A		GLN	GLY	0.978679
USER	2hba_repx	0	GLNA50H	50	A		GLN	HIS	0.890236
USER	2hba_repx	0	GLNA50I	50	A		GLN	ILE	-0.152853
USER	2hba_repx	0	GLNA50K	50	A		GLN	LYS	-0.111327
USER	2hba_repx	0	GLNA50L	50	A		GLN	LEU	-0.511761
USER	2hba_repx	0	GLNA50M	50	A		GLN	MET	-1.01037
USER	2hba_repx	0	GLNA50N	50	A		GLN	ASN	-0.143252
USER	2hba_repx	0	GLNA50P	50	A		GLN	PRO	3.23282
USER	2hba_repx	0	GLNA50R	50	A		GLN	ARG	0.240863
USER	2hba_repx	0	GLNA50S	50	A		GLN	SER	0.215767
USER	2hba_repx	0	GLNA50T	50	A		GLN	THR	-0.071708
USER	2hba_repx	0	GLNA50V	50	A		GLN	VAL	0.605429
USER	2hba_repx	0	GLNA50W	50	A		GLN	TRP	0.221599
USER	2hba_repx	0	GLNA50Y	50	A		GLN	TYR	0.66541
USER	2hba_repx	0	LYSA51A	51	A		LYS	ALA	0.408721
USER	2hba_repx	0	LYSA51C	51	A		LYS	CYS	0.738396
USER	2hba_repx	0	LYSA51D	51	A		LYS	ASP	0.808498
USER	2hba_repx	0	LYSA51E	51	A		LYS	GLU	0.414844
USER	2hba_repx	0	LYSA51F	51	A		LYS	PHE	-0.499068
USER	2hba_repx	0	LYSA51G	51	A		LYS	GLY	1.09244
USER	2hba_repx	0	LYSA51H	51	A		LYS	HIS	0.460304
USER	2hba_repx	0	LYSA51I	51	A		LYS	ILE	0.0388655
USER	2hba_repx	0	LYSA51L	51	A		LYS	LEU	0.0553057
USER	2hba_repx	0	LYSA51M	51	A		LYS	MET	-0.378968
USER	2hba_repx	0	LYSA51N	51	A		LYS	ASN	0.322269
USER	2hba_repx	0	LYSA51P	51	A		LYS	PRO	2.51518
USER	2hba_repx	0	LYSA51Q	51	A		LYS	GLN	0.168533
USER	2hba_repx	0	LYSA51R	51	A		LYS	ARG	0.0571757
USER	2hba_repx	0	LYSA51S	51	A		LYS	SER	0.88883
USER	2hba_repx	0	LYSA51T	51	A		LYS	THR	0.874321
USER	2hba_repx	0	LYSA51V	51	A		LYS	VAL	0.596621
USER	2hba_repx	0	LYSA51W	51	A		LYS	TRP	-0.815086
USER	2hba_repx	0	LYSA51Y	51	A		LYS	TYR	-0.15455
USER	2hba_repx	0	GLNA52A	52	A		GLN	ALA	0.27681
USER	2hba_repx	0	GLNA52C	52	A		GLN	CYS	0.269052
USER	2hba_repx	0	GLNA52D	52	A		GLN	ASP	0.274311
USER	2hba_repx	0	GLNA52E	52	A		GLN	GLU	0.171393
USER	2hba_repx	0	GLNA52F	52	A		GLN	PHE	-0.564678
USER	2hba_repx	0	GLNA52G	52	A		GLN	GLY	0.219781
USER	2hba_repx	0	GLNA52H	52	A		GLN	HIS	-0.0483635
USER	2hba_repx	0	GLNA52I	52	A		GLN	ILE	0.211556
USER	2hba_repx	0	GLNA52K	52	A		GLN	LYS	0.0600482
USER	2hba_repx	0	GLNA52L	52	A		GLN	LEU	-0.0112341
USER	2hba_repx	0	GLNA52M	52	A		GLN	MET	-0.186277
USER	2hba_repx	0	GLNA52N	52	A		GLN	ASN	-0.20703
USER	2hba_repx	0	GLNA52P	52	A		GLN	PRO	2.9644
USER	2hba_repx	0	GLNA52R	52	A		GLN	ARG	-0.0198388
USER	2hba_repx	0	GLNA52S	52	A		GLN	SER	-0.296682
USER	2hba_repx	0	GLNA52T	52	A		GLN	THR	-0.177812
USER	2hba_repx	0	GLNA52V	52	A		GLN	VAL	0.572789
USER	2hba_repx	0	GLNA52W	52	A		GLN	TRP	-0.287862
USER	2hba_repx	0	GLNA52Y	52	A		GLN	TYR	-0.397372
USER	2hba_repx	0	METB1A	1	B		MET	ALA	1.16468
USER	2hba_repx	0	METB1C	1	B		MET	CYS	1.45154
USER	2hba_repx	0	METB1D	1	B		MET	ASP	0.174996
USER	2hba_repx	0	METB1E	1	B		MET	GLU	2.14847
USER	2hba_repx	0	METB1F	1	B		MET	PHE	1.25543
USER	2hba_repx	0	METB1G	1	B		MET	GLY	1.22174
USER	2hba_repx	0	METB1H	1	B		MET	HIS	1.96405
USER	2hba_repx	0	METB1I	1	B		MET	ILE	1.54657
USER	2hba_repx	0	METB1K	1	B		MET	LYS	1.0213
USER	2hba_repx	0	METB1L	1	B		MET	LEU	0.402405
USER	2hba_repx	0	METB1N	1	B		MET	ASN	2.3274
USER	2hba_repx	0	METB1P	1	B		MET	PRO	4.60392
USER	2hba_repx	0	METB1Q	1	B		MET	GLN	0.690195
USER	2hba_repx	0	METB1R	1	B		MET	ARG	0.0135236
USER	2hba_repx	0	METB1S	1	B		MET	SER	1.15112
USER	2hba_repx	0	METB1T	1	B		MET	THR	1.12726
USER	2hba_repx	0	METB1V	1	B		MET	VAL	3.19869
USER	2hba_repx	0	METB1W	1	B		MET	TRP	2.50263
USER	2hba_repx	0	METB1Y	1	B		MET	TYR	2.15767
USER	2hba_repx	0	LYSB2A	2	B		LYS	ALA	1.21599
USER	2hba_repx	0	LYSB2C	2	B		LYS	CYS	0.974893
USER	2hba_repx	0	LYSB2D	2	B		LYS	ASP	1.24237
USER	2hba_repx	0	LYSB2E	2	B		LYS	GLU	0.479072
USER	2hba_repx	0	LYSB2F	2	B		LYS	PHE	0.36243
USER	2hba_repx	0	LYSB2G	2	B		LYS	GLY	2.21501
USER	2hba_repx	0	LYSB2H	2	B		LYS	HIS	1.37465
USER	2hba_repx	0	LYSB2I	2	B		LYS	ILE	0.230156
USER	2hba_repx	0	LYSB2L	2	B		LYS	LEU	-0.321899
USER	2hba_repx	0	LYSB2M	2	B		LYS	MET	-0.102955
USER	2hba_repx	0	LYSB2N	2	B		LYS	ASN	1.66668
USER	2hba_repx	0	LYSB2P	2	B		LYS	PRO	0.59356
USER	2hba_repx	0	LYSB2Q	2	B		LYS	GLN	0.182917
USER	2hba_repx	0	LYSB2R	2	B		LYS	ARG	-0.943959
USER	2hba_repx	0	LYSB2S	2	B		LYS	SER	1.75878
USER	2hba_repx	0	LYSB2T	2	B		LYS	THR	0.790762
USER	2hba_repx	0	LYSB2V	2	B		LYS	VAL	0.567706
USER	2hba_repx	0	LYSB2W	2	B		LYS	TRP	1.53216
USER	2hba_repx	0	LYSB2Y	2	B		LYS	TYR	0.484222
USER	2hba_repx	0	VALB3A	3	B		VAL	ALA	2.91303
USER	2hba_repx	0	VALB3C	3	B		VAL	CYS	2.21758
USER	2hba_repx	0	VALB3D	3	B		VAL	ASP	5.89023
USER	2hba_repx	0	VALB3E	3	B		VAL	GLU	8.62341
USER	2hba_repx	0	VALB3F	3	B		VAL	PHE	13.9759
USER	2hba_repx	0	VALB3G	3	B		VAL	GLY	4.55414
USER	2hba_repx	0	VALB3H	3	B		VAL	HIS	10.9927
USER	2hba_repx	0	VALB3I	3	B		VAL	ILE	0.973025
USER	2hba_repx	0	VALB3K	3	B		VAL	LYS	11.1357
USER	2hba_repx	0	VALB3L	3	B		VAL	LEU	3.33983
USER	2hba_repx	0	VALB3M	3	B		VAL	MET	4.17575
USER	2hba_repx	0	VALB3N	3	B		VAL	ASN	4.66459
USER	2hba_repx	0	VALB3P	3	B		VAL	PRO	7.26108
USER	2hba_repx	0	VALB3Q	3	B		VAL	GLN	6.28164
USER	2hba_repx	0	VALB3R	3	B		VAL	ARG	18.069
USER	2hba_repx	0	VALB3S	3	B		VAL	SER	4.29468
USER	2hba_repx	0	VALB3T	3	B		VAL	THR	2.48388
USER	2hba_repx	0	VALB3W	3	B		VAL	TRP	24.5535
USER	2hba_repx	0	VALB3Y	3	B		VAL	TYR	20.9725
USER	2hba_repx	0	ILEB4A	4	B		ILE	ALA	3.69698
USER	2hba_repx	0	ILEB4C	4	B		ILE	CYS	2.91419
USER	2hba_repx	0	ILEB4D	4	B		ILE	ASP	5.2051
USER	2hba_repx	0	ILEB4E	4	B		ILE	GLU	4.21089
USER	2hba_repx	0	ILEB4F	4	B		ILE	PHE	4.36856
USER	2hba_repx	0	ILEB4G	4	B		ILE	GLY	5.30965
USER	2hba_repx	0	ILEB4H	4	B		ILE	HIS	3.81962
USER	2hba_repx	0	ILEB4K	4	B		ILE	LYS	2.19318
USER	2hba_repx	0	ILEB4L	4	B		ILE	LEU	0.610484
USER	2hba_repx	0	ILEB4M	4	B		ILE	MET	0.9862
USER	2hba_repx	0	ILEB4N	4	B		ILE	ASN	4.08502
USER	2hba_repx	0	ILEB4P	4	B		ILE	PRO	7.62267
USER	2hba_repx	0	ILEB4Q	4	B		ILE	GLN	3.11454
USER	2hba_repx	0	ILEB4R	4	B		ILE	ARG	2.82584
USER	2hba_repx	0	ILEB4S	4	B		ILE	SER	4.49075
USER	2hba_repx	0	ILEB4T	4	B		ILE	THR	2.77485
USER	2hba_repx	0	ILEB4V	4	B		ILE	VAL	1.02361
USER	2hba_repx	0	ILEB4W	4	B		ILE	TRP	5.67124
USER	2hba_repx	0	ILEB4Y	4	B		ILE	TYR	3.68561
USER	2hba_repx	0	PHEB5A	5	B		PHE	ALA	3.51959
USER	2hba_repx	0	PHEB5C	5	B		PHE	CYS	3.80877
USER	2hba_repx	0	PHEB5D	5	B		PHE	ASP	5.88616
USER	2hba_repx	0	PHEB5E	5	B		PHE	GLU	5.67104
USER	2hba_repx	0	PHEB5G	5	B		PHE	GLY	5.04524
USER	2hba_repx	0	PHEB5H	5	B		PHE	HIS	3.53918
USER	2hba_repx	0	PHEB5I	5	B		PHE	ILE	3.13028
USER	2hba_repx	0	PHEB5K	5	B		PHE	LYS	3.43542
USER	2hba_repx	0	PHEB5L	5	B		PHE	LEU	1.48574
USER	2hba_repx	0	PHEB5M	5	B		PHE	MET	0.978098
USER	2hba_repx	0	PHEB5N	5	B		PHE	ASN	3.71508
USER	2hba_repx	0	PHEB5P	5	B		PHE	PRO	3.86503
USER	2hba_repx	0	PHEB5Q	5	B		PHE	GLN	3.85072
USER	2hba_repx	0	PHEB5R	5	B		PHE	ARG	4.57238
USER	2hba_repx	0	PHEB5S	5	B		PHE	SER	4.51958
USER	2hba_repx	0	PHEB5T	5	B		PHE	THR	5.5965
USER	2hba_repx	0	PHEB5V	5	B		PHE	VAL	3.73481
USER	2hba_repx	0	PHEB5W	5	B		PHE	TRP	1.07582
USER	2hba_repx	0	PHEB5Y	5	B		PHE	TYR	0.845706
USER	2hba_repx	0	LEUB6A	6	B		LEU	ALA	2.77605
USER	2hba_repx	0	LEUB6C	6	B		LEU	CYS	2.37267
USER	2hba_repx	0	LEUB6D	6	B		LEU	ASP	3.25402
USER	2hba_repx	0	LEUB6E	6	B		LEU	GLU	2.59439
USER	2hba_repx	0	LEUB6F	6	B		LEU	PHE	2.60642
USER	2hba_repx	0	LEUB6G	6	B		LEU	GLY	2.66271
USER	2hba_repx	0	LEUB6H	6	B		LEU	HIS	1.96247
USER	2hba_repx	0	LEUB6I	6	B		LEU	ILE	1.43267
USER	2hba_repx	0	LEUB6K	6	B		LEU	LYS	1.71032
USER	2hba_repx	0	LEUB6M	6	B		LEU	MET	-0.181158
USER	2hba_repx	0	LEUB6N	6	B		LEU	ASN	2.88827
USER	2hba_repx	0	LEUB6P	6	B		LEU	PRO	6.6235
USER	2hba_repx	0	LEUB6Q	6	B		LEU	GLN	1.86968
USER	2hba_repx	0	LEUB6R	6	B		LEU	ARG	1.89437
USER	2hba_repx	0	LEUB6S	6	B		LEU	SER	2.98983
USER	2hba_repx	0	LEUB6T	6	B		LEU	THR	2.5401
USER	2hba_repx	0	LEUB6V	6	B		LEU	VAL	2.71492
USER	2hba_repx	0	LEUB6W	6	B		LEU	TRP	0.317969
USER	2hba_repx	0	LEUB6Y	6	B		LEU	TYR	2.74648
USER	2hba_repx	0	LYSB7A	7	B		LYS	ALA	1.96456
USER	2hba_repx	0	LYSB7C	7	B		LYS	CYS	1.60962
USER	2hba_repx	0	LYSB7D	7	B		LYS	ASP	1.73563
USER	2hba_repx	0	LYSB7E	7	B		LYS	GLU	1.72132
USER	2hba_repx	0	LYSB7F	7	B		LYS	PHE	1.37983
USER	2hba_repx	0	LYSB7G	7	B		LYS	GLY	2.37638
USER	2hba_repx	0	LYSB7H	7	B		LYS	HIS	1.87322
USER	2hba_repx	0	LYSB7I	7	B		LYS	ILE	1.57062
USER	2hba_repx	0	LYSB7L	7	B		LYS	LEU	1.31563
USER	2hba_repx	0	LYSB7M	7	B		LYS	MET	1.25193
USER	2hba_repx	0	LYSB7N	7	B		LYS	ASN	1.84718
USER	2hba_repx	0	LYSB7P	7	B		LYS	PRO	5.83398
USER	2hba_repx	0	LYSB7Q	7	B		LYS	GLN	1.14357
USER	2hba_repx	0	LYSB7R	7	B		LYS	ARG	0.568479
USER	2hba_repx	0	LYSB7S	7	B		LYS	SER	1.42462
USER	2hba_repx	0	LYSB7T	7	B		LYS	THR	2.28462
USER	2hba_repx	0	LYSB7V	7	B		LYS	VAL	1.96507
USER	2hba_repx	0	LYSB7W	7	B		LYS	TRP	1.30766
USER	2hba_repx	0	LYSB7Y	7	B		LYS	TYR	1.23767
USER	2hba_repx	0	ASPB8A	8	B		ASP	ALA	7.10648
USER	2hba_repx	0	ASPB8C	8	B		ASP	CYS	2.61197
USER	2hba_repx	0	ASPB8E	8	B		ASP	GLU	1.65153
USER	2hba_repx	0	ASPB8F	8	B		ASP	PHE	8.84159
USER	2hba_repx	0	ASPB8G	8	B		ASP	GLY	7.0579
USER	2hba_repx	0	ASPB8H	8	B		ASP	HIS	0.471759
USER	2hba_repx	0	ASPB8I	8	B		ASP	ILE	8.77005
USER	2hba_repx	0	ASPB8K	8	B		ASP	LYS	8.93051
USER	2hba_repx	0	ASPB8L	8	B		ASP	LEU	8.43987
USER	2hba_repx	0	ASPB8M	8	B		ASP	MET	8.08064
USER	2hba_repx	0	ASPB8N	8	B		ASP	ASN	7.54603
USER	2hba_repx	0	ASPB8P	8	B		ASP	PRO	6.82207
USER	2hba_repx	0	ASPB8Q	8	B		ASP	GLN	7.59822
USER	2hba_repx	0	ASPB8R	8	B		ASP	ARG	9.33092
USER	2hba_repx	0	ASPB8S	8	B		ASP	SER	7.67838
USER	2hba_repx	0	ASPB8T	8	B		ASP	THR	7.98836
USER	2hba_repx	0	ASPB8V	8	B		ASP	VAL	8.1492
USER	2hba_repx	0	ASPB8W	8	B		ASP	TRP	9.16968
USER	2hba_repx	0	ASPB8Y	8	B		ASP	TYR	9.01144
USER	2hba_repx	0	VALB9A	9	B		VAL	ALA	2.36547
USER	2hba_repx	0	VALB9C	9	B		VAL	CYS	1.66283
USER	2hba_repx	0	VALB9D	9	B		VAL	ASP	3.27066
USER	2hba_repx	0	VALB9E	9	B		VAL	GLU	2.63894
USER	2hba_repx	0	VALB9F	9	B		VAL	PHE	-0.117651
USER	2hba_repx	0	VALB9G	9	B		VAL	GLY	4.21104
USER	2hba_repx	0	VALB9H	9	B		VAL	HIS	2.02219
USER	2hba_repx	0	VALB9I	9	B		VAL	ILE	0.0161606
USER	2hba_repx	0	VALB9K	9	B		VAL	LYS	1.30344
USER	2hba_repx	0	VALB9L	9	B		VAL	LEU	0.60518
USER	2hba_repx	0	VALB9M	9	B		VAL	MET	0.1005
USER	2hba_repx	0	VALB9N	9	B		VAL	ASN	2.82463
USER	2hba_repx	0	VALB9P	9	B		VAL	PRO	5.33002
USER	2hba_repx	0	VALB9Q	9	B		VAL	GLN	2.32169
USER	2hba_repx	0	VALB9R	9	B		VAL	ARG	2.16342
USER	2hba_repx	0	VALB9S	9	B		VAL	SER	2.88213
USER	2hba_repx	0	VALB9T	9	B		VAL	THR	2.12017
USER	2hba_repx	0	VALB9W	9	B		VAL	TRP	0.709874
USER	2hba_repx	0	VALB9Y	9	B		VAL	TYR	0.227286
USER	2hba_repx	0	LYSB10A	10	B		LYS	ALA	-0.0886925
USER	2hba_repx	0	LYSB10C	10	B		LYS	CYS	-0.183511
USER	2hba_repx	0	LYSB10D	10	B		LYS	ASP	-1.66894
USER	2hba_repx	0	LYSB10E	10	B		LYS	GLU	-3.31079
USER	2hba_repx	0	LYSB10F	10	B		LYS	PHE	0.16234
USER	2hba_repx	0	LYSB10G	10	B		LYS	GLY	-0.220771
USER	2hba_repx	0	LYSB10H	10	B		LYS	HIS	-5.04178
USER	2hba_repx	0	LYSB10I	10	B		LYS	ILE	0.683963
USER	2hba_repx	0	LYSB10L	10	B		LYS	LEU	0.40686
USER	2hba_repx	0	LYSB10M	10	B		LYS	MET	0.141482
USER	2hba_repx	0	LYSB10N	10	B		LYS	ASN	-0.00969815
USER	2hba_repx	0	LYSB10P	10	B		LYS	PRO	-1.33994
USER	2hba_repx	0	LYSB10Q	10	B		LYS	GLN	0.0624066
USER	2hba_repx	0	LYSB10R	10	B		LYS	ARG	0.138861
USER	2hba_repx	0	LYSB10S	10	B		LYS	SER	0.0562152
USER	2hba_repx	0	LYSB10T	10	B		LYS	THR	0.0927712
USER	2hba_repx	0	LYSB10V	10	B		LYS	VAL	0.42999
USER	2hba_repx	0	LYSB10W	10	B		LYS	TRP	0.280193
USER	2hba_repx	0	LYSB10Y	10	B		LYS	TYR	0.00528028
USER	2hba_repx	0	GLYB11A	11	B		GLY	ALA	2.17023
USER	2hba_repx	0	GLYB11C	11	B		GLY	CYS	2.02987
USER	2hba_repx	0	GLYB11D	11	B		GLY	ASP	1.95857
USER	2hba_repx	0	GLYB11E	11	B		GLY	GLU	2.07766
USER	2hba_repx	0	GLYB11F	11	B		GLY	PHE	1.74373
USER	2hba_repx	0	GLYB11H	11	B		GLY	HIS	1.91833
USER	2hba_repx	0	GLYB11I	11	B		GLY	ILE	4.48759
USER	2hba_repx	0	GLYB11K	11	B		GLY	LYS	1.86488
USER	2hba_repx	0	GLYB11L	11	B		GLY	LEU	1.72583
USER	2hba_repx	0	GLYB11M	11	B		GLY	MET	1.92186
USER	2hba_repx	0	GLYB11N	11	B		GLY	ASN	1.73645
USER	2hba_repx	0	GLYB11P	11	B		GLY	PRO	5.98484
USER	2hba_repx	0	GLYB11Q	11	B		GLY	GLN	1.98924
USER	2hba_repx	0	GLYB11R	11	B		GLY	ARG	2.04774
USER	2hba_repx	0	GLYB11S	11	B		GLY	SER	2.27317
USER	2hba_repx	0	GLYB11T	11	B		GLY	THR	2.87545
USER	2hba_repx	0	GLYB11V	11	B		GLY	VAL	4.58838
USER	2hba_repx	0	GLYB11W	11	B		GLY	TRP	1.76926
USER	2hba_repx	0	GLYB11Y	11	B		GLY	TYR	1.65706
USER	2hba_repx	0	METB12A	12	B		MET	ALA	2.01328
USER	2hba_repx	0	METB12C	12	B		MET	CYS	1.39901
USER	2hba_repx	0	METB12D	12	B		MET	ASP	0.899216
USER	2hba_repx	0	METB12E	12	B		MET	GLU	0.811485
USER	2hba_repx	0	METB12F	12	B		MET	PHE	-0.84433
USER	2hba_repx	0	METB12G	12	B		MET	GLY	2.22361
USER	2hba_repx	0	METB12H	12	B		MET	HIS	0.650517
USER	2hba_repx	0	METB12I	12	B		MET	ILE	-0.0083117
USER	2hba_repx	0	METB12K	12	B		MET	LYS	1.75041
USER	2hba_repx	0	METB12L	12	B		MET	LEU	-0.301174
USER	2hba_repx	0	METB12N	12	B		MET	ASN	0.877855
USER	2hba_repx	0	METB12P	12	B		MET	PRO	5.58091
USER	2hba_repx	0	METB12Q	12	B		MET	GLN	1.11107
USER	2hba_repx	0	METB12R	12	B		MET	ARG	1.16651
USER	2hba_repx	0	METB12S	12	B		MET	SER	1.19954
USER	2hba_repx	0	METB12T	12	B		MET	THR	1.78623
USER	2hba_repx	0	METB12V	12	B		MET	VAL	0.237598
USER	2hba_repx	0	METB12W	12	B		MET	TRP	-0.022646
USER	2hba_repx	0	METB12Y	12	B		MET	TYR	0.832909
USER	2hba_repx	0	GLYB13A	13	B		GLY	ALA	8.77129
USER	2hba_repx	0	GLYB13C	13	B		GLY	CYS	9.5852
USER	2hba_repx	0	GLYB13D	13	B		GLY	ASP	11.7573
USER	2hba_repx	0	GLYB13E	13	B		GLY	GLU	15.622
USER	2hba_repx	0	GLYB13F	13	B		GLY	PHE	14.6701
USER	2hba_repx	0	GLYB13H	13	B		GLY	HIS	15.3255
USER	2hba_repx	0	GLYB13I	13	B		GLY	ILE	18.8197
USER	2hba_repx	0	GLYB13K	13	B		GLY	LYS	18.8471
USER	2hba_repx	0	GLYB13L	13	B		GLY	LEU	14.2117
USER	2hba_repx	0	GLYB13M	13	B		GLY	MET	11.8444
USER	2hba_repx	0	GLYB13N	13	B		GLY	ASN	8.84585
USER	2hba_repx	0	GLYB13P	13	B		GLY	PRO	21.6623
USER	2hba_repx	0	GLYB13Q	13	B		GLY	GLN	21.2926
USER	2hba_repx	0	GLYB13R	13	B		GLY	ARG	22.4807
USER	2hba_repx	0	GLYB13S	13	B		GLY	SER	12.7882
USER	2hba_repx	0	GLYB13T	13	B		GLY	THR	16.3447
USER	2hba_repx	0	GLYB13V	13	B		GLY	VAL	17.7254
USER	2hba_repx	0	GLYB13W	13	B		GLY	TRP	25.1248
USER	2hba_repx	0	GLYB13Y	13	B		GLY	TYR	20.0272
USER	2hba_repx	0	LYSB14A	14	B		LYS	ALA	-0.345473
USER	2hba_repx	0	LYSB14C	14	B		LYS	CYS	-0.200496
USER	2hba_repx	0	LYSB14D	14	B		LYS	ASP	1.69084
USER	2hba_repx	0	LYSB14E	14	B		LYS	GLU	-1.91131
USER	2hba_repx	0	LYSB14F	14	B		LYS	PHE	1.21538
USER	2hba_repx	0	LYSB14G	14	B		LYS	GLY	-0.440924
USER	2hba_repx	0	LYSB14H	14	B		LYS	HIS	0.433977
USER	2hba_repx	0	LYSB14I	14	B		LYS	ILE	1.17203
USER	2hba_repx	0	LYSB14L	14	B		LYS	LEU	0.288762
USER	2hba_repx	0	LYSB14M	14	B		LYS	MET	0.813572
USER	2hba_repx	0	LYSB14N	14	B		LYS	ASN	-0.0466282
USER	2hba_repx	0	LYSB14P	14	B		LYS	PRO	2.03279
USER	2hba_repx	0	LYSB14Q	14	B		LYS	GLN	-0.215057
USER	2hba_repx	0	LYSB14R	14	B		LYS	ARG	-0.2528
USER	2hba_repx	0	LYSB14S	14	B		LYS	SER	-1.15973
USER	2hba_repx	0	LYSB14T	14	B		LYS	THR	0.932912
USER	2hba_repx	0	LYSB14V	14	B		LYS	VAL	0.858563
USER	2hba_repx	0	LYSB14W	14	B		LYS	TRP	1.88503
USER	2hba_repx	0	LYSB14Y	14	B		LYS	TYR	1.26155
USER	2hba_repx	0	LYSB15A	15	B		LYS	ALA	1.51076
USER	2hba_repx	0	LYSB15C	15	B		LYS	CYS	1.99903
USER	2hba_repx	0	LYSB15D	15	B		LYS	ASP	2.09765
USER	2hba_repx	0	LYSB15E	15	B		LYS	GLU	0.223621
USER	2hba_repx	0	LYSB15F	15	B		LYS	PHE	1.11471
USER	2hba_repx	0	LYSB15G	15	B		LYS	GLY	1.98942
USER	2hba_repx	0	LYSB15H	15	B		LYS	HIS	-0.981055
USER	2hba_repx	0	LYSB15I	15	B		LYS	ILE	1.69436
USER	2hba_repx	0	LYSB15L	15	B		LYS	LEU	1.17365
USER	2hba_repx	0	LYSB15M	15	B		LYS	MET	0.945861
USER	2hba_repx	0	LYSB15N	15	B		LYS	ASN	1.81924
USER	2hba_repx	0	LYSB15P	15	B		LYS	PRO	4.34247
USER	2hba_repx	0	LYSB15Q	15	B		LYS	GLN	1.16565
USER	2hba_repx	0	LYSB15R	15	B		LYS	ARG	0.588674
USER	2hba_repx	0	LYSB15S	15	B		LYS	SER	1.87657
USER	2hba_repx	0	LYSB15T	15	B		LYS	THR	2.15074
USER	2hba_repx	0	LYSB15V	15	B		LYS	VAL	1.77576
USER	2hba_repx	0	LYSB15W	15	B		LYS	TRP	1.83057
USER	2hba_repx	0	LYSB15Y	15	B		LYS	TYR	1.36
USER	2hba_repx	0	GLYB16A	16	B		GLY	ALA	2.83433
USER	2hba_repx	0	GLYB16C	16	B		GLY	CYS	2.76346
USER	2hba_repx	0	GLYB16D	16	B		GLY	ASP	3.36434
USER	2hba_repx	0	GLYB16E	16	B		GLY	GLU	3.4479
USER	2hba_repx	0	GLYB16F	16	B		GLY	PHE	3.15513
USER	2hba_repx	0	GLYB16H	16	B		GLY	HIS	3.86137
USER	2hba_repx	0	GLYB16I	16	B		GLY	ILE	3.85492
USER	2hba_repx	0	GLYB16K	16	B		GLY	LYS	2.78761
USER	2hba_repx	0	GLYB16L	16	B		GLY	LEU	3.17086
USER	2hba_repx	0	GLYB16M	16	B		GLY	MET	1.85023
USER	2hba_repx	0	GLYB16N	16	B		GLY	ASN	2.82774
USER	2hba_repx	0	GLYB16P	16	B		GLY	PRO	7.64692
USER	2hba_repx	0	GLYB16Q	16	B		GLY	GLN	2.753
USER	2hba_repx	0	GLYB16R	16	B		GLY	ARG	2.68574
USER	2hba_repx	0	GLYB16S	16	B		GLY	SER	3.38413
USER	2hba_repx	0	GLYB16T	16	B		GLY	THR	4.52321
USER	2hba_repx	0	GLYB16V	16	B		GLY	VAL	4.15368
USER	2hba_repx	0	GLYB16W	16	B		GLY	TRP	2.38548
USER	2hba_repx	0	GLYB16Y	16	B		GLY	TYR	2.82114
USER	2hba_repx	0	GLUB17A	17	B		GLU	ALA	3.72592
USER	2hba_repx	0	GLUB17C	17	B		GLU	CYS	5.00624
USER	2hba_repx	0	GLUB17D	17	B		GLU	ASP	4.79677
USER	2hba_repx	0	GLUB17F	17	B		GLU	PHE	6.02254
USER	2hba_repx	0	GLUB17G	17	B		GLU	GLY	4.56585
USER	2hba_repx	0	GLUB17H	17	B		GLU	HIS	6.69619
USER	2hba_repx	0	GLUB17I	17	B		GLU	ILE	5.41194
USER	2hba_repx	0	GLUB17K	17	B		GLU	LYS	5.46811
USER	2hba_repx	0	GLUB17L	17	B		GLU	LEU	5.34148
USER	2hba_repx	0	GLUB17M	17	B		GLU	MET	5.0049
USER	2hba_repx	0	GLUB17N	17	B		GLU	ASN	5.28772
USER	2hba_repx	0	GLUB17P	17	B		GLU	PRO	9.62973
USER	2hba_repx	0	GLUB17Q	17	B		GLU	GLN	4.38066
USER	2hba_repx	0	GLUB17R	17	B		GLU	ARG	5.28029
USER	2hba_repx	0	GLUB17S	17	B		GLU	SER	3.11844
USER	2hba_repx	0	GLUB17T	17	B		GLU	THR	4.24072
USER	2hba_repx	0	GLUB17V	17	B		GLU	VAL	5.40601
USER	2hba_repx	0	GLUB17W	17	B		GLU	TRP	5.97042
USER	2hba_repx	0	GLUB17Y	17	B		GLU	TYR	6.68565
USER	2hba_repx	0	ILEB18A	18	B		ILE	ALA	1.90295
USER	2hba_repx	0	ILEB18C	18	B		ILE	CYS	1.33073
USER	2hba_repx	0	ILEB18D	18	B		ILE	ASP	2.06811
USER	2hba_repx	0	ILEB18E	18	B		ILE	GLU	1.45271
USER	2hba_repx	0	ILEB18F	18	B		ILE	PHE	1.97749
USER	2hba_repx	0	ILEB18G	18	B		ILE	GLY	2.74631
USER	2hba_repx	0	ILEB18H	18	B		ILE	HIS	1.56944
USER	2hba_repx	0	ILEB18K	18	B		ILE	LYS	-0.0557358
USER	2hba_repx	0	ILEB18L	18	B		ILE	LEU	-0.29709
USER	2hba_repx	0	ILEB18M	18	B		ILE	MET	-0.038783
USER	2hba_repx	0	ILEB18N	18	B		ILE	ASN	1.97074
USER	2hba_repx	0	ILEB18P	18	B		ILE	PRO	2.98005
USER	2hba_repx	0	ILEB18Q	18	B		ILE	GLN	1.28762
USER	2hba_repx	0	ILEB18R	18	B		ILE	ARG	1.11374
USER	2hba_repx	0	ILEB18S	18	B		ILE	SER	2.24007
USER	2hba_repx	0	ILEB18T	18	B		ILE	THR	1.33879
USER	2hba_repx	0	ILEB18V	18	B		ILE	VAL	0.352909
USER	2hba_repx	0	ILEB18W	18	B		ILE	TRP	1.87845
USER	2hba_repx	0	ILEB18Y	18	B		ILE	TYR	1.99805
USER	2hba_repx	0	LYSB19A	19	B		LYS	ALA	1.31701
USER	2hba_repx	0	LYSB19C	19	B		LYS	CYS	1.05669
USER	2hba_repx	0	LYSB19D	19	B		LYS	ASP	1.9412
USER	2hba_repx	0	LYSB19E	19	B		LYS	GLU	1.32549
USER	2hba_repx	0	LYSB19F	19	B		LYS	PHE	0.771372
USER	2hba_repx	0	LYSB19G	19	B		LYS	GLY	2.08735
USER	2hba_repx	0	LYSB19H	19	B		LYS	HIS	0.464646
USER	2hba_repx	0	LYSB19I	19	B		LYS	ILE	0.0605371
USER	2hba_repx	0	LYSB19L	19	B		LYS	LEU	0.198078
USER	2hba_repx	0	LYSB19M	19	B		LYS	MET	0.293358
USER	2hba_repx	0	LYSB19N	19	B		LYS	ASN	1.66815
USER	2hba_repx	0	LYSB19P	19	B		LYS	PRO	3.77376
USER	2hba_repx	0	LYSB19Q	19	B		LYS	GLN	0.405559
USER	2hba_repx	0	LYSB19R	19	B		LYS	ARG	0.0393362
USER	2hba_repx	0	LYSB19S	19	B		LYS	SER	1.52033
USER	2hba_repx	0	LYSB19T	19	B		LYS	THR	1.44201
USER	2hba_repx	0	LYSB19V	19	B		LYS	VAL	0.675557
USER	2hba_repx	0	LYSB19W	19	B		LYS	TRP	0.544341
USER	2hba_repx	0	LYSB19Y	19	B		LYS	TYR	0.871496
USER	2hba_repx	0	ASNB20A	20	B		ASN	ALA	0.0792705
USER	2hba_repx	0	ASNB20C	20	B		ASN	CYS	0.0705492
USER	2hba_repx	0	ASNB20D	20	B		ASN	ASP	0.370063
USER	2hba_repx	0	ASNB20E	20	B		ASN	GLU	-0.198447
USER	2hba_repx	0	ASNB20F	20	B		ASN	PHE	-0.725919
USER	2hba_repx	0	ASNB20G	20	B		ASN	GLY	0.579979
USER	2hba_repx	0	ASNB20H	20	B		ASN	HIS	-0.158882
USER	2hba_repx	0	ASNB20I	20	B		ASN	ILE	0.146511
USER	2hba_repx	0	ASNB20K	20	B		ASN	LYS	-0.384413
USER	2hba_repx	0	ASNB20L	20	B		ASN	LEU	-0.467377
USER	2hba_repx	0	ASNB20M	20	B		ASN	MET	-0.575521
USER	2hba_repx	0	ASNB20P	20	B		ASN	PRO	-0.757352
USER	2hba_repx	0	ASNB20Q	20	B		ASN	GLN	-0.0814541
USER	2hba_repx	0	ASNB20R	20	B		ASN	ARG	-0.224187
USER	2hba_repx	0	ASNB20S	20	B		ASN	SER	0.240941
USER	2hba_repx	0	ASNB20T	20	B		ASN	THR	0.364001
USER	2hba_repx	0	ASNB20V	20	B		ASN	VAL	0.634039
USER	2hba_repx	0	ASNB20W	20	B		ASN	TRP	-0.909319
USER	2hba_repx	0	ASNB20Y	20	B		ASN	TYR	-0.573886
USER	2hba_repx	0	VALB21A	21	B		VAL	ALA	2.79425
USER	2hba_repx	0	VALB21C	21	B		VAL	CYS	1.75869
USER	2hba_repx	0	VALB21D	21	B		VAL	ASP	3.95414
USER	2hba_repx	0	VALB21E	21	B		VAL	GLU	2.8269
USER	2hba_repx	0	VALB21F	21	B		VAL	PHE	1.77422
USER	2hba_repx	0	VALB21G	21	B		VAL	GLY	4.05386
USER	2hba_repx	0	VALB21H	21	B		VAL	HIS	2.81661
USER	2hba_repx	0	VALB21I	21	B		VAL	ILE	1.00268
USER	2hba_repx	0	VALB21K	21	B		VAL	LYS	2.51126
USER	2hba_repx	0	VALB21L	21	B		VAL	LEU	0.719649
USER	2hba_repx	0	VALB21M	21	B		VAL	MET	1.01039
USER	2hba_repx	0	VALB21N	21	B		VAL	ASN	3.69341
USER	2hba_repx	0	VALB21P	21	B		VAL	PRO	7.67569
USER	2hba_repx	0	VALB21Q	21	B		VAL	GLN	3.18489
USER	2hba_repx	0	VALB21R	21	B		VAL	ARG	2.30305
USER	2hba_repx	0	VALB21S	21	B		VAL	SER	3.35159
USER	2hba_repx	0	VALB21T	21	B		VAL	THR	2.18129
USER	2hba_repx	0	VALB21W	21	B		VAL	TRP	1.9345
USER	2hba_repx	0	VALB21Y	21	B		VAL	TYR	-0.0316384
USER	2hba_repx	0	ALAB22C	22	B		ALA	CYS	0.670536
USER	2hba_repx	0	ALAB22D	22	B		ALA	ASP	-5.59467
USER	2hba_repx	0	ALAB22E	22	B		ALA	GLU	-6.8106
USER	2hba_repx	0	ALAB22F	22	B		ALA	PHE	-0.284841
USER	2hba_repx	0	ALAB22G	22	B		ALA	GLY	-0.214138
USER	2hba_repx	0	ALAB22H	22	B		ALA	HIS	-4.96031
USER	2hba_repx	0	ALAB22I	22	B		ALA	ILE	0.560594
USER	2hba_repx	0	ALAB22K	22	B		ALA	LYS	0.216447
USER	2hba_repx	0	ALAB22L	22	B		ALA	LEU	0.0887727
USER	2hba_repx	0	ALAB22M	22	B		ALA	MET	-0.145217
USER	2hba_repx	0	ALAB22N	22	B		ALA	ASN	-1.14029
USER	2hba_repx	0	ALAB22P	22	B		ALA	PRO	-1.94296
USER	2hba_repx	0	ALAB22Q	22	B		ALA	GLN	-0.105167
USER	2hba_repx	0	ALAB22R	22	B		ALA	ARG	0.523001
USER	2hba_repx	0	ALAB22S	22	B		ALA	SER	-0.267946
USER	2hba_repx	0	ALAB22T	22	B		ALA	THR	0.210127
USER	2hba_repx	0	ALAB22V	22	B		ALA	VAL	1.00133
USER	2hba_repx	0	ALAB22W	22	B		ALA	TRP	-0.454652
USER	2hba_repx	0	ALAB22Y	22	B		ALA	TYR	-0.274659
USER	2hba_repx	0	ASPB23A	23	B		ASP	ALA	5.35892
USER	2hba_repx	0	ASPB23C	23	B		ASP	CYS	3.80779
USER	2hba_repx	0	ASPB23E	23	B		ASP	GLU	0.488971
USER	2hba_repx	0	ASPB23F	23	B		ASP	PHE	5.62283
USER	2hba_repx	0	ASPB23G	23	B		ASP	GLY	5.87565
USER	2hba_repx	0	ASPB23H	23	B		ASP	HIS	1.25879
USER	2hba_repx	0	ASPB23I	23	B		ASP	ILE	6.20524
USER	2hba_repx	0	ASPB23K	23	B		ASP	LYS	5.45154
USER	2hba_repx	0	ASPB23L	23	B		ASP	LEU	5.96066
USER	2hba_repx	0	ASPB23M	23	B		ASP	MET	5.103
USER	2hba_repx	0	ASPB23N	23	B		ASP	ASN	5.16536
USER	2hba_repx	0	ASPB23P	23	B		ASP	PRO	5.71573
USER	2hba_repx	0	ASPB23Q	23	B		ASP	GLN	5.01206
USER	2hba_repx	0	ASPB23R	23	B		ASP	ARG	6.15651
USER	2hba_repx	0	ASPB23S	23	B		ASP	SER	6.42846
USER	2hba_repx	0	ASPB23T	23	B		ASP	THR	6.03188
USER	2hba_repx	0	ASPB23V	23	B		ASP	VAL	5.88328
USER	2hba_repx	0	ASPB23W	23	B		ASP	TRP	6.11314
USER	2hba_repx	0	ASPB23Y	23	B		ASP	TYR	6.36498
USER	2hba_repx	0	GLYB24A	24	B		GLY	ALA	-0.0138352
USER	2hba_repx	0	GLYB24C	24	B		GLY	CYS	-2.12582
USER	2hba_repx	0	GLYB24D	24	B		GLY	ASP	-5.24476
USER	2hba_repx	0	GLYB24E	24	B		GLY	GLU	-4.92484
USER	2hba_repx	0	GLYB24F	24	B		GLY	PHE	1.20861
USER	2hba_repx	0	GLYB24H	24	B		GLY	HIS	-0.253639
USER	2hba_repx	0	GLYB24I	24	B		GLY	ILE	1.03722
USER	2hba_repx	0	GLYB24K	24	B		GLY	LYS	0.778527
USER	2hba_repx	0	GLYB24L	24	B		GLY	LEU	0.528595
USER	2hba_repx	0	GLYB24M	24	B		GLY	MET	0.323893
USER	2hba_repx	0	GLYB24N	24	B		GLY	ASN	0.459001
USER	2hba_repx	0	GLYB24P	24	B		GLY	PRO	-0.988712
USER	2hba_repx	0	GLYB24Q	24	B		GLY	GLN	-0.206486
USER	2hba_repx	0	GLYB24R	24	B		GLY	ARG	1.04753
USER	2hba_repx	0	GLYB24S	24	B		GLY	SER	-1.86979
USER	2hba_repx	0	GLYB24T	24	B		GLY	THR	-1.43058
USER	2hba_repx	0	GLYB24V	24	B		GLY	VAL	1.098
USER	2hba_repx	0	GLYB24W	24	B		GLY	TRP	0.589793
USER	2hba_repx	0	GLYB24Y	24	B		GLY	TYR	1.20164
USER	2hba_repx	0	TYRB25A	25	B		TYR	ALA	2.47692
USER	2hba_repx	0	TYRB25C	25	B		TYR	CYS	2.4403
USER	2hba_repx	0	TYRB25D	25	B		TYR	ASP	2.30734
USER	2hba_repx	0	TYRB25E	25	B		TYR	GLU	1.45154
USER	2hba_repx	0	TYRB25F	25	B		TYR	PHE	-0.775503
USER	2hba_repx	0	TYRB25G	25	B		TYR	GLY	3.26351
USER	2hba_repx	0	TYRB25H	25	B		TYR	HIS	1.82517
USER	2hba_repx	0	TYRB25I	25	B		TYR	ILE	1.94262
USER	2hba_repx	0	TYRB25K	25	B		TYR	LYS	1.33736
USER	2hba_repx	0	TYRB25L	25	B		TYR	LEU	0.533687
USER	2hba_repx	0	TYRB25M	25	B		TYR	MET	-0.077508
USER	2hba_repx	0	TYRB25N	25	B		TYR	ASN	2.72431
USER	2hba_repx	0	TYRB25P	25	B		TYR	PRO	1.31925
USER	2hba_repx	0	TYRB25Q	25	B		TYR	GLN	1.36729
USER	2hba_repx	0	TYRB25R	25	B		TYR	ARG	1.85446
USER	2hba_repx	0	TYRB25S	25	B		TYR	SER	2.57863
USER	2hba_repx	0	TYRB25T	25	B		TYR	THR	2.25278
USER	2hba_repx	0	TYRB25V	25	B		TYR	VAL	2.2536
USER	2hba_repx	0	TYRB25W	25	B		TYR	TRP	0.38514
USER	2hba_repx	0	ALAB26C	26	B		ALA	CYS	1.94369
USER	2hba_repx	0	ALAB26D	26	B		ALA	ASP	8.36986
USER	2hba_repx	0	ALAB26E	26	B		ALA	GLU	13.2465
USER	2hba_repx	0	ALAB26F	26	B		ALA	PHE	19.055
USER	2hba_repx	0	ALAB26G	26	B		ALA	GLY	2.02706
USER	2hba_repx	0	ALAB26H	26	B		ALA	HIS	18.4166
USER	2hba_repx	0	ALAB26I	26	B		ALA	ILE	4.11016
USER	2hba_repx	0	ALAB26K	26	B		ALA	LYS	12.2904
USER	2hba_repx	0	ALAB26L	26	B		ALA	LEU	4.54803
USER	2hba_repx	0	ALAB26M	26	B		ALA	MET	4.03819
USER	2hba_repx	0	ALAB26N	26	B		ALA	ASN	7.27842
USER	2hba_repx	0	ALAB26P	26	B		ALA	PRO	6.09012
USER	2hba_repx	0	ALAB26Q	26	B		ALA	GLN	11.2238
USER	2hba_repx	0	ALAB26R	26	B		ALA	ARG	15.6766
USER	2hba_repx	0	ALAB26S	26	B		ALA	SER	2.02393
USER	2hba_repx	0	ALAB26T	26	B		ALA	THR	2.7551
USER	2hba_repx	0	ALAB26V	26	B		ALA	VAL	3.35145
USER	2hba_repx	0	ALAB26W	26	B		ALA	TRP	28.675
USER	2hba_repx	0	ALAB26Y	26	B		ALA	TYR	20.7248
USER	2hba_repx	0	ASNB27A	27	B		ASN	ALA	0.183382
USER	2hba_repx	0	ASNB27C	27	B		ASN	CYS	0.437823
USER	2hba_repx	0	ASNB27D	27	B		ASN	ASP	-0.0517452
USER	2hba_repx	0	ASNB27E	27	B		ASN	GLU	-0.311096
USER	2hba_repx	0	ASNB27F	27	B		ASN	PHE	-0.612001
USER	2hba_repx	0	ASNB27G	27	B		ASN	GLY	1.03169
USER	2hba_repx	0	ASNB27H	27	B		ASN	HIS	0.535023
USER	2hba_repx	0	ASNB27I	27	B		ASN	ILE	-0.743479
USER	2hba_repx	0	ASNB27K	27	B		ASN	LYS	-0.340059
USER	2hba_repx	0	ASNB27L	27	B		ASN	LEU	-0.977634
USER	2hba_repx	0	ASNB27M	27	B		ASN	MET	-1.11632
USER	2hba_repx	0	ASNB27P	27	B		ASN	PRO	3.66433
USER	2hba_repx	0	ASNB27Q	27	B		ASN	GLN	-0.0647282
USER	2hba_repx	0	ASNB27R	27	B		ASN	ARG	0.0849017
USER	2hba_repx	0	ASNB27S	27	B		ASN	SER	1.03093
USER	2hba_repx	0	ASNB27T	27	B		ASN	THR	-0.25892
USER	2hba_repx	0	ASNB27V	27	B		ASN	VAL	0.111657
USER	2hba_repx	0	ASNB27W	27	B		ASN	TRP	-1.27259
USER	2hba_repx	0	ASNB27Y	27	B		ASN	TYR	-0.662515
USER	2hba_repx	0	ASNB28A	28	B		ASN	ALA	0.309152
USER	2hba_repx	0	ASNB28C	28	B		ASN	CYS	0.809682
USER	2hba_repx	0	ASNB28D	28	B		ASN	ASP	-0.230485
USER	2hba_repx	0	ASNB28E	28	B		ASN	GLU	-0.0613574
USER	2hba_repx	0	ASNB28F	28	B		ASN	PHE	-0.18262
USER	2hba_repx	0	ASNB28G	28	B		ASN	GLY	0.597036
USER	2hba_repx	0	ASNB28H	28	B		ASN	HIS	0.68131
USER	2hba_repx	0	ASNB28I	28	B		ASN	ILE	0.991971
USER	2hba_repx	0	ASNB28K	28	B		ASN	LYS	0.173185
USER	2hba_repx	0	ASNB28L	28	B		ASN	LEU	-0.092746
USER	2hba_repx	0	ASNB28M	28	B		ASN	MET	0.172493
USER	2hba_repx	0	ASNB28P	28	B		ASN	PRO	2.49144
USER	2hba_repx	0	ASNB28Q	28	B		ASN	GLN	0.628724
USER	2hba_repx	0	ASNB28R	28	B		ASN	ARG	0.690531
USER	2hba_repx	0	ASNB28S	28	B		ASN	SER	0.320568
USER	2hba_repx	0	ASNB28T	28	B		ASN	THR	1.71261
USER	2hba_repx	0	ASNB28V	28	B		ASN	VAL	1.53101
USER	2hba_repx	0	ASNB28W	28	B		ASN	TRP	0.223901
USER	2hba_repx	0	ASNB28Y	28	B		ASN	TYR	-0.0554849
USER	2hba_repx	0	PHEB29A	29	B		PHE	ALA	1.96436
USER	2hba_repx	0	PHEB29C	29	B		PHE	CYS	1.82174
USER	2hba_repx	0	PHEB29D	29	B		PHE	ASP	2.07376
USER	2hba_repx	0	PHEB29E	29	B		PHE	GLU	1.48424
USER	2hba_repx	0	PHEB29G	29	B		PHE	GLY	1.52709
USER	2hba_repx	0	PHEB29H	29	B		PHE	HIS	1.70338
USER	2hba_repx	0	PHEB29I	29	B		PHE	ILE	0.821604
USER	2hba_repx	0	PHEB29K	29	B		PHE	LYS	1.02726
USER	2hba_repx	0	PHEB29L	29	B		PHE	LEU	-0.381956
USER	2hba_repx	0	PHEB29M	29	B		PHE	MET	0.310097
USER	2hba_repx	0	PHEB29N	29	B		PHE	ASN	1.30907
USER	2hba_repx	0	PHEB29P	29	B		PHE	PRO	2.599
USER	2hba_repx	0	PHEB29Q	29	B		PHE	GLN	1.57564
USER	2hba_repx	0	PHEB29R	29	B		PHE	ARG	1.51482
USER	2hba_repx	0	PHEB29S	29	B		PHE	SER	2.30311
USER	2hba_repx	0	PHEB29T	29	B		PHE	THR	1.75307
USER	2hba_repx	0	PHEB29V	29	B		PHE	VAL	1.43395
USER	2hba_repx	0	PHEB29W	29	B		PHE	TRP	0.941939
USER	2hba_repx	0	PHEB29Y	29	B		PHE	TYR	0.413996
USER	2hba_repx	0	LEUB30A	30	B		LEU	ALA	3.78515
USER	2hba_repx	0	LEUB30C	30	B		LEU	CYS	3.9492
USER	2hba_repx	0	LEUB30D	30	B		LEU	ASP	4.47332
USER	2hba_repx	0	LEUB30E	30	B		LEU	GLU	2.75911
USER	2hba_repx	0	LEUB30F	30	B		LEU	PHE	3.7147
USER	2hba_repx	0	LEUB30G	30	B		LEU	GLY	5.56357
USER	2hba_repx	0	LEUB30H	30	B		LEU	HIS	4.59517
USER	2hba_repx	0	LEUB30I	30	B		LEU	ILE	2.97737
USER	2hba_repx	0	LEUB30K	30	B		LEU	LYS	6.84129
USER	2hba_repx	0	LEUB30M	30	B		LEU	MET	1.42583
USER	2hba_repx	0	LEUB30N	30	B		LEU	ASN	4.08032
USER	2hba_repx	0	LEUB30P	30	B		LEU	PRO	5.50459
USER	2hba_repx	0	LEUB30Q	30	B		LEU	GLN	4.57586
USER	2hba_repx	0	LEUB30R	30	B		LEU	ARG	10.7717
USER	2hba_repx	0	LEUB30S	30	B		LEU	SER	5.91211
USER	2hba_repx	0	LEUB30T	30	B		LEU	THR	5.31869
USER	2hba_repx	0	LEUB30V	30	B		LEU	VAL	3.66121
USER	2hba_repx	0	LEUB30W	30	B		LEU	TRP	7.07208
USER	2hba_repx	0	LEUB30Y	30	B		LEU	TYR	5.23693
USER	2hba_repx	0	PHEB31A	31	B		PHE	ALA	3.02413
USER	2hba_repx	0	PHEB31C	31	B		PHE	CYS	3.64912
USER	2hba_repx	0	PHEB31D	31	B		PHE	ASP	5.67144
USER	2hba_repx	0	PHEB31E	31	B		PHE	GLU	4.78102
USER	2hba_repx	0	PHEB31G	31	B		PHE	GLY	4.95878
USER	2hba_repx	0	PHEB31H	31	B		PHE	HIS	2.28735
USER	2hba_repx	0	PHEB31I	31	B		PHE	ILE	1.84077
USER	2hba_repx	0	PHEB31K	31	B		PHE	LYS	3.73482
USER	2hba_repx	0	PHEB31L	31	B		PHE	LEU	0.401827
USER	2hba_repx	0	PHEB31M	31	B		PHE	MET	1.19968
USER	2hba_repx	0	PHEB31N	31	B		PHE	ASN	3.23279
USER	2hba_repx	0	PHEB31P	31	B		PHE	PRO	7.89485
USER	2hba_repx	0	PHEB31Q	31	B		PHE	GLN	3.31129
USER	2hba_repx	0	PHEB31R	31	B		PHE	ARG	4.40794
USER	2hba_repx	0	PHEB31S	31	B		PHE	SER	3.17985
USER	2hba_repx	0	PHEB31T	31	B		PHE	THR	3.77052
USER	2hba_repx	0	PHEB31V	31	B		PHE	VAL	3.06524
USER	2hba_repx	0	PHEB31W	31	B		PHE	TRP	2.27512
USER	2hba_repx	0	PHEB31Y	31	B		PHE	TYR	1.17586
USER	2hba_repx	0	LYSB32A	32	B		LYS	ALA	0.543108
USER	2hba_repx	0	LYSB32C	32	B		LYS	CYS	1.34292
USER	2hba_repx	0	LYSB32D	32	B		LYS	ASP	1.14489
USER	2hba_repx	0	LYSB32E	32	B		LYS	GLU	0.634266
USER	2hba_repx	0	LYSB32F	32	B		LYS	PHE	0.991345
USER	2hba_repx	0	LYSB32G	32	B		LYS	GLY	1.33498
USER	2hba_repx	0	LYSB32H	32	B		LYS	HIS	1.6261
USER	2hba_repx	0	LYSB32I	32	B		LYS	ILE	1.30709
USER	2hba_repx	0	LYSB32L	32	B		LYS	LEU	0.520877
USER	2hba_repx	0	LYSB32M	32	B		LYS	MET	0.25541
USER	2hba_repx	0	LYSB32N	32	B		LYS	ASN	1.13599
USER	2hba_repx	0	LYSB32P	32	B		LYS	PRO	2.49337
USER	2hba_repx	0	LYSB32Q	32	B		LYS	GLN	0.601192
USER	2hba_repx	0	LYSB32R	32	B		LYS	ARG	-0.0789748
USER	2hba_repx	0	LYSB32S	32	B		LYS	SER	0.771241
USER	2hba_repx	0	LYSB32T	32	B		LYS	THR	1.17972
USER	2hba_repx	0	LYSB32V	32	B		LYS	VAL	1.48228
USER	2hba_repx	0	LYSB32W	32	B		LYS	TRP	0.811691
USER	2hba_repx	0	LYSB32Y	32	B		LYS	TYR	1.03103
USER	2hba_repx	0	GLNB33A	33	B		GLN	ALA	1.03038
USER	2hba_repx	0	GLNB33C	33	B		GLN	CYS	0.537055
USER	2hba_repx	0	GLNB33D	33	B		GLN	ASP	0.470891
USER	2hba_repx	0	GLNB33E	33	B		GLN	GLU	-0.191694
USER	2hba_repx	0	GLNB33F	33	B		GLN	PHE	-1.16465
USER	2hba_repx	0	GLNB33G	33	B		GLN	GLY	1.50812
USER	2hba_repx	0	GLNB33H	33	B		GLN	HIS	0.00418181
USER	2hba_repx	0	GLNB33I	33	B		GLN	ILE	0.416816
USER	2hba_repx	0	GLNB33K	33	B		GLN	LYS	-0.435185
USER	2hba_repx	0	GLNB33L	33	B		GLN	LEU	-1.3218
USER	2hba_repx	0	GLNB33M	33	B		GLN	MET	-0.782107
USER	2hba_repx	0	GLNB33N	33	B		GLN	ASN	-0.513498
USER	2hba_repx	0	GLNB33P	33	B		GLN	PRO	4.17642
USER	2hba_repx	0	GLNB33R	33	B		GLN	ARG	-0.073606
USER	2hba_repx	0	GLNB33S	33	B		GLN	SER	1.30339
USER	2hba_repx	0	GLNB33T	33	B		GLN	THR	1.19047
USER	2hba_repx	0	GLNB33V	33	B		GLN	VAL	0.794623
USER	2hba_repx	0	GLNB33W	33	B		GLN	TRP	-0.377868
USER	2hba_repx	0	GLNB33Y	33	B		GLN	TYR	-0.838945
USER	2hba_repx	0	GLYB34A	34	B		GLY	ALA	3.60491
USER	2hba_repx	0	GLYB34C	34	B		GLY	CYS	4.69769
USER	2hba_repx	0	GLYB34D	34	B		GLY	ASP	8.19085
USER	2hba_repx	0	GLYB34E	34	B		GLY	GLU	8.82137
USER	2hba_repx	0	GLYB34F	34	B		GLY	PHE	9.49512
USER	2hba_repx	0	GLYB34H	34	B		GLY	HIS	10.6473
USER	2hba_repx	0	GLYB34I	34	B		GLY	ILE	11.6698
USER	2hba_repx	0	GLYB34K	34	B		GLY	LYS	7.40631
USER	2hba_repx	0	GLYB34L	34	B		GLY	LEU	9.32506
USER	2hba_repx	0	GLYB34M	34	B		GLY	MET	8.86853
USER	2hba_repx	0	GLYB34N	34	B		GLY	ASN	7.01259
USER	2hba_repx	0	GLYB34P	34	B		GLY	PRO	12.1126
USER	2hba_repx	0	GLYB34Q	34	B		GLY	GLN	7.11175
USER	2hba_repx	0	GLYB34R	34	B		GLY	ARG	10.1415
USER	2hba_repx	0	GLYB34S	34	B		GLY	SER	4.90997
USER	2hba_repx	0	GLYB34T	34	B		GLY	THR	7.8886
USER	2hba_repx	0	GLYB34V	34	B		GLY	VAL	8.84275
USER	2hba_repx	0	GLYB34W	34	B		GLY	TRP	10.2903
USER	2hba_repx	0	GLYB34Y	34	B		GLY	TYR	8.0207
USER	2hba_repx	0	LEUB35A	35	B		LEU	ALA	2.49722
USER	2hba_repx	0	LEUB35C	35	B		LEU	CYS	2.12981
USER	2hba_repx	0	LEUB35D	35	B		LEU	ASP	4.0577
USER	2hba_repx	0	LEUB35E	35	B		LEU	GLU	2.67876
USER	2hba_repx	0	LEUB35F	35	B		LEU	PHE	0.6682
USER	2hba_repx	0	LEUB35G	35	B		LEU	GLY	3.61632
USER	2hba_repx	0	LEUB35H	35	B		LEU	HIS	2.01376
USER	2hba_repx	0	LEUB35I	35	B		LEU	ILE	1.94881
USER	2hba_repx	0	LEUB35K	35	B		LEU	LYS	1.82067
USER	2hba_repx	0	LEUB35M	35	B		LEU	MET	0.354361
USER	2hba_repx	0	LEUB35N	35	B		LEU	ASN	3.42855
USER	2hba_repx	0	LEUB35P	35	B		LEU	PRO	8.23377
USER	2hba_repx	0	LEUB35Q	35	B		LEU	GLN	2.57383
USER	2hba_repx	0	LEUB35R	35	B		LEU	ARG	2.89186
USER	2hba_repx	0	LEUB35S	35	B		LEU	SER	3.62817
USER	2hba_repx	0	LEUB35T	35	B		LEU	THR	4.44115
USER	2hba_repx	0	LEUB35V	35	B		LEU	VAL	2.11813
USER	2hba_repx	0	LEUB35W	35	B		LEU	TRP	2.75802
USER	2hba_repx	0	LEUB35Y	35	B		LEU	TYR	-0.0413087
USER	2hba_repx	0	ALAB36C	36	B		ALA	CYS	2.03244
USER	2hba_repx	0	ALAB36D	36	B		ALA	ASP	9.06436
USER	2hba_repx	0	ALAB36E	36	B		ALA	GLU	14.4445
USER	2hba_repx	0	ALAB36F	36	B		ALA	PHE	27.4806
USER	2hba_repx	0	ALAB36G	36	B		ALA	GLY	1.23642
USER	2hba_repx	0	ALAB36H	36	B		ALA	HIS	21.1464
USER	2hba_repx	0	ALAB36I	36	B		ALA	ILE	9.16593
USER	2hba_repx	0	ALAB36K	36	B		ALA	LYS	19.5191
USER	2hba_repx	0	ALAB36L	36	B		ALA	LEU	9.56706
USER	2hba_repx	0	ALAB36M	36	B		ALA	MET	9.85521
USER	2hba_repx	0	ALAB36N	36	B		ALA	ASN	7.34614
USER	2hba_repx	0	ALAB36P	36	B		ALA	PRO	6.07051
USER	2hba_repx	0	ALAB36Q	36	B		ALA	GLN	12.6981
USER	2hba_repx	0	ALAB36R	36	B		ALA	ARG	20.417
USER	2hba_repx	0	ALAB36S	36	B		ALA	SER	1.30516
USER	2hba_repx	0	ALAB36T	36	B		ALA	THR	4.61096
USER	2hba_repx	0	ALAB36V	36	B		ALA	VAL	3.51042
USER	2hba_repx	0	ALAB36W	36	B		ALA	TRP	31.2787
USER	2hba_repx	0	ALAB36Y	36	B		ALA	TYR	40.4472
USER	2hba_repx	0	ILEB37A	37	B		ILE	ALA	2.87521
USER	2hba_repx	0	ILEB37C	37	B		ILE	CYS	2.43617
USER	2hba_repx	0	ILEB37D	37	B		ILE	ASP	5.60453
USER	2hba_repx	0	ILEB37E	37	B		ILE	GLU	4.08759
USER	2hba_repx	0	ILEB37F	37	B		ILE	PHE	4.4315
USER	2hba_repx	0	ILEB37G	37	B		ILE	GLY	4.11027
USER	2hba_repx	0	ILEB37H	37	B		ILE	HIS	6.62583
USER	2hba_repx	0	ILEB37K	37	B		ILE	LYS	2.50481
USER	2hba_repx	0	ILEB37L	37	B		ILE	LEU	-0.36321
USER	2hba_repx	0	ILEB37M	37	B		ILE	MET	-0.353079
USER	2hba_repx	0	ILEB37N	37	B		ILE	ASN	3.14982
USER	2hba_repx	0	ILEB37P	37	B		ILE	PRO	4.62265
USER	2hba_repx	0	ILEB37Q	37	B		ILE	GLN	2.89521
USER	2hba_repx	0	ILEB37R	37	B		ILE	ARG	2.75625
USER	2hba_repx	0	ILEB37S	37	B		ILE	SER	3.3881
USER	2hba_repx	0	ILEB37T	37	B		ILE	THR	2.25292
USER	2hba_repx	0	ILEB37V	37	B		ILE	VAL	0.516688
USER	2hba_repx	0	ILEB37W	37	B		ILE	TRP	4.24773
USER	2hba_repx	0	ILEB37Y	37	B		ILE	TYR	7.5099
USER	2hba_repx	0	GLUB38A	38	B		GLU	ALA	2.20886
USER	2hba_repx	0	GLUB38C	38	B		GLU	CYS	2.26088
USER	2hba_repx	0	GLUB38D	38	B		GLU	ASP	4.09863
USER	2hba_repx	0	GLUB38F	38	B		GLU	PHE	2.91173
USER	2hba_repx	0	GLUB38G	38	B		GLU	GLY	3.56147
USER	2hba_repx	0	GLUB38H	38	B		GLU	HIS	3.5361
USER	2hba_repx	0	GLUB38I	38	B		GLU	ILE	0.570081
USER	2hba_repx	0	GLUB38K	38	B		GLU	LYS	1.49412
USER	2hba_repx	0	GLUB38L	38	B		GLU	LEU	1.41774
USER	2hba_repx	0	GLUB38M	38	B		GLU	MET	0.673148
USER	2hba_repx	0	GLUB38N	38	B		GLU	ASN	3.90704
USER	2hba_repx	0	GLUB38P	38	B		GLU	PRO	-0.865631
USER	2hba_repx	0	GLUB38Q	38	B		GLU	GLN	2.22994
USER	2hba_repx	0	GLUB38R	38	B		GLU	ARG	1.9547
USER	2hba_repx	0	GLUB38S	38	B		GLU	SER	2.98699
USER	2hba_repx	0	GLUB38T	38	B		GLU	THR	2.65002
USER	2hba_repx	0	GLUB38V	38	B		GLU	VAL	1.20013
USER	2hba_repx	0	GLUB38W	38	B		GLU	TRP	4.11425
USER	2hba_repx	0	GLUB38Y	38	B		GLU	TYR	3.32686
USER	2hba_repx	0	ALAB39C	39	B		ALA	CYS	2.12761
USER	2hba_repx	0	ALAB39D	39	B		ALA	ASP	3.54303
USER	2hba_repx	0	ALAB39E	39	B		ALA	GLU	6.8894
USER	2hba_repx	0	ALAB39F	39	B		ALA	PHE	1.02277
USER	2hba_repx	0	ALAB39G	39	B		ALA	GLY	1.32204
USER	2hba_repx	0	ALAB39H	39	B		ALA	HIS	5.28123
USER	2hba_repx	0	ALAB39I	39	B		ALA	ILE	8.01744
USER	2hba_repx	0	ALAB39K	39	B		ALA	LYS	4.36692
USER	2hba_repx	0	ALAB39L	39	B		ALA	LEU	5.26622
USER	2hba_repx	0	ALAB39M	39	B		ALA	MET	2.3785
USER	2hba_repx	0	ALAB39N	39	B		ALA	ASN	3.77422
USER	2hba_repx	0	ALAB39P	39	B		ALA	PRO	9.97779
USER	2hba_repx	0	ALAB39Q	39	B		ALA	GLN	3.48375
USER	2hba_repx	0	ALAB39R	39	B		ALA	ARG	4.58716
USER	2hba_repx	0	ALAB39S	39	B		ALA	SER	2.18583
USER	2hba_repx	0	ALAB39T	39	B		ALA	THR	3.60723
USER	2hba_repx	0	ALAB39V	39	B		ALA	VAL	2.84703
USER	2hba_repx	0	ALAB39W	39	B		ALA	TRP	4.15425
USER	2hba_repx	0	ALAB39Y	39	B		ALA	TYR	0.963972
USER	2hba_repx	0	THRB40A	40	B		THR	ALA	0.360674
USER	2hba_repx	0	THRB40C	40	B		THR	CYS	1.01047
USER	2hba_repx	0	THRB40D	40	B		THR	ASP	-2.48574
USER	2hba_repx	0	THRB40E	40	B		THR	GLU	-1.19999
USER	2hba_repx	0	THRB40F	40	B		THR	PHE	-0.222983
USER	2hba_repx	0	THRB40G	40	B		THR	GLY	0.605931
USER	2hba_repx	0	THRB40H	40	B		THR	HIS	0.778872
USER	2hba_repx	0	THRB40I	40	B		THR	ILE	0.666931
USER	2hba_repx	0	THRB40K	40	B		THR	LYS	-0.00133008
USER	2hba_repx	0	THRB40L	40	B		THR	LEU	-0.0618503
USER	2hba_repx	0	THRB40M	40	B		THR	MET	-0.482918
USER	2hba_repx	0	THRB40N	40	B		THR	ASN	0.381256
USER	2hba_repx	0	THRB40P	40	B		THR	PRO	4.42097
USER	2hba_repx	0	THRB40Q	40	B		THR	GLN	0.592169
USER	2hba_repx	0	THRB40R	40	B		THR	ARG	0.12521
USER	2hba_repx	0	THRB40S	40	B		THR	SER	-0.166716
USER	2hba_repx	0	THRB40V	40	B		THR	VAL	1.37674
USER	2hba_repx	0	THRB40W	40	B		THR	TRP	0.254052
USER	2hba_repx	0	THRB40Y	40	B		THR	TYR	-0.0744148
USER	2hba_repx	0	PROB41A	41	B		PRO	ALA	1.58534
USER	2hba_repx	0	PROB41C	41	B		PRO	CYS	2.11116
USER	2hba_repx	0	PROB41D	41	B		PRO	ASP	0.923976
USER	2hba_repx	0	PROB41E	41	B		PRO	GLU	0.688693
USER	2hba_repx	0	PROB41F	41	B		PRO	PHE	1.09692
USER	2hba_repx	0	PROB41G	41	B		PRO	GLY	2.00264
USER	2hba_repx	0	PROB41H	41	B		PRO	HIS	2.12448
USER	2hba_repx	0	PROB41I	41	B		PRO	ILE	0.923912
USER	2hba_repx	0	PROB41K	41	B		PRO	LYS	1.148
USER	2hba_repx	0	PROB41L	41	B		PRO	LEU	1.56876
USER	2hba_repx	0	PROB41M	41	B		PRO	MET	1.36051
USER	2hba_repx	0	PROB41N	41	B		PRO	ASN	1.95564
USER	2hba_repx	0	PROB41Q	41	B		PRO	GLN	1.33988
USER	2hba_repx	0	PROB41R	41	B		PRO	ARG	1.36836
USER	2hba_repx	0	PROB41S	41	B		PRO	SER	1.87609
USER	2hba_repx	0	PROB41T	41	B		PRO	THR	1.78941
USER	2hba_repx	0	PROB41V	41	B		PRO	VAL	1.74793
USER	2hba_repx	0	PROB41W	41	B		PRO	TRP	1.12609
USER	2hba_repx	0	PROB41Y	41	B		PRO	TYR	1.30779
USER	2hba_repx	0	ALAB42C	42	B		ALA	CYS	0.352368
USER	2hba_repx	0	ALAB42D	42	B		ALA	ASP	1.40335
USER	2hba_repx	0	ALAB42E	42	B		ALA	GLU	-0.215354
USER	2hba_repx	0	ALAB42F	42	B		ALA	PHE	-0.979113
USER	2hba_repx	0	ALAB42G	42	B		ALA	GLY	1.48713
USER	2hba_repx	0	ALAB42H	42	B		ALA	HIS	0.0654202
USER	2hba_repx	0	ALAB42I	42	B		ALA	ILE	1.41343
USER	2hba_repx	0	ALAB42K	42	B		ALA	LYS	-0.731974
USER	2hba_repx	0	ALAB42L	42	B		ALA	LEU	0.334124
USER	2hba_repx	0	ALAB42M	42	B		ALA	MET	-0.622393
USER	2hba_repx	0	ALAB42N	42	B		ALA	ASN	0.113902
USER	2hba_repx	0	ALAB42P	42	B		ALA	PRO	-1.07618
USER	2hba_repx	0	ALAB42Q	42	B		ALA	GLN	-0.287647
USER	2hba_repx	0	ALAB42R	42	B		ALA	ARG	0.451705
USER	2hba_repx	0	ALAB42S	42	B		ALA	SER	0.290049
USER	2hba_repx	0	ALAB42T	42	B		ALA	THR	-0.372013
USER	2hba_repx	0	ALAB42V	42	B		ALA	VAL	-0.708311
USER	2hba_repx	0	ALAB42W	42	B		ALA	TRP	0.293938
USER	2hba_repx	0	ALAB42Y	42	B		ALA	TYR	-0.877599
USER	2hba_repx	0	ASNB43A	43	B		ASN	ALA	1.71085
USER	2hba_repx	0	ASNB43C	43	B		ASN	CYS	1.90627
USER	2hba_repx	0	ASNB43D	43	B		ASN	ASP	3.21367
USER	2hba_repx	0	ASNB43E	43	B		ASN	GLU	5.42139
USER	2hba_repx	0	ASNB43F	43	B		ASN	PHE	2.22675
USER	2hba_repx	0	ASNB43G	43	B		ASN	GLY	3.81037
USER	2hba_repx	0	ASNB43H	43	B		ASN	HIS	3.42209
USER	2hba_repx	0	ASNB43I	43	B		ASN	ILE	0.787542
USER	2hba_repx	0	ASNB43K	43	B		ASN	LYS	4.02373
USER	2hba_repx	0	ASNB43L	43	B		ASN	LEU	1.27244
USER	2hba_repx	0	ASNB43M	43	B		ASN	MET	1.91169
USER	2hba_repx	0	ASNB43P	43	B		ASN	PRO	3.24892
USER	2hba_repx	0	ASNB43Q	43	B		ASN	GLN	3.09004
USER	2hba_repx	0	ASNB43R	43	B		ASN	ARG	2.45428
USER	2hba_repx	0	ASNB43S	43	B		ASN	SER	2.97672
USER	2hba_repx	0	ASNB43T	43	B		ASN	THR	2.66738
USER	2hba_repx	0	ASNB43V	43	B		ASN	VAL	1.16914
USER	2hba_repx	0	ASNB43W	43	B		ASN	TRP	12.4013
USER	2hba_repx	0	ASNB43Y	43	B		ASN	TYR	5.05058
USER	2hba_repx	0	LEUB44A	44	B		LEU	ALA	2.03121
USER	2hba_repx	0	LEUB44C	44	B		LEU	CYS	2.36127
USER	2hba_repx	0	LEUB44D	44	B		LEU	ASP	2.65941
USER	2hba_repx	0	LEUB44E	44	B		LEU	GLU	1.8173
USER	2hba_repx	0	LEUB44F	44	B		LEU	PHE	1.06774
USER	2hba_repx	0	LEUB44G	44	B		LEU	GLY	2.96933
USER	2hba_repx	0	LEUB44H	44	B		LEU	HIS	2.0943
USER	2hba_repx	0	LEUB44I	44	B		LEU	ILE	0.457609
USER	2hba_repx	0	LEUB44K	44	B		LEU	LYS	1.4528
USER	2hba_repx	0	LEUB44M	44	B		LEU	MET	-0.0531878
USER	2hba_repx	0	LEUB44N	44	B		LEU	ASN	2.14965
USER	2hba_repx	0	LEUB44P	44	B		LEU	PRO	5.14307
USER	2hba_repx	0	LEUB44Q	44	B		LEU	GLN	1.7326
USER	2hba_repx	0	LEUB44R	44	B		LEU	ARG	1.76209
USER	2hba_repx	0	LEUB44S	44	B		LEU	SER	2.18065
USER	2hba_repx	0	LEUB44T	44	B		LEU	THR	1.57336
USER	2hba_repx	0	LEUB44V	44	B		LEU	VAL	1.77388
USER	2hba_repx	0	LEUB44W	44	B		LEU	TRP	1.45313
USER	2hba_repx	0	LEUB44Y	44	B		LEU	TYR	1.25024
USER	2hba_repx	0	LYSB45A	45	B		LYS	ALA	1.01348
USER	2hba_repx	0	LYSB45C	45	B		LYS	CYS	1.71316
USER	2hba_repx	0	LYSB45D	45	B		LYS	ASP	1.37418
USER	2hba_repx	0	LYSB45E	45	B		LYS	GLU	1.52058
USER	2hba_repx	0	LYSB45F	45	B		LYS	PHE	0.739901
USER	2hba_repx	0	LYSB45G	45	B		LYS	GLY	2.09068
USER	2hba_repx	0	LYSB45H	45	B		LYS	HIS	1.38927
USER	2hba_repx	0	LYSB45I	45	B		LYS	ILE	0.41623
USER	2hba_repx	0	LYSB45L	45	B		LYS	LEU	0.0377049
USER	2hba_repx	0	LYSB45M	45	B		LYS	MET	0.0164685
USER	2hba_repx	0	LYSB45N	45	B		LYS	ASN	1.19282
USER	2hba_repx	0	LYSB45P	45	B		LYS	PRO	3.93345
USER	2hba_repx	0	LYSB45Q	45	B		LYS	GLN	0.828764
USER	2hba_repx	0	LYSB45R	45	B		LYS	ARG	0.490813
USER	2hba_repx	0	LYSB45S	45	B		LYS	SER	1.2233
USER	2hba_repx	0	LYSB45T	45	B		LYS	THR	0.84603
USER	2hba_repx	0	LYSB45V	45	B		LYS	VAL	1.29528
USER	2hba_repx	0	LYSB45W	45	B		LYS	TRP	0.525065
USER	2hba_repx	0	LYSB45Y	45	B		LYS	TYR	1.026
USER	2hba_repx	0	ALAB46C	46	B		ALA	CYS	0.0825815
USER	2hba_repx	0	ALAB46D	46	B		ALA	ASP	4.66931
USER	2hba_repx	0	ALAB46E	46	B		ALA	GLU	5.55365
USER	2hba_repx	0	ALAB46F	46	B		ALA	PHE	-1.04031
USER	2hba_repx	0	ALAB46G	46	B		ALA	GLY	1.94069
USER	2hba_repx	0	ALAB46H	46	B		ALA	HIS	7.94612
USER	2hba_repx	0	ALAB46I	46	B		ALA	ILE	1.85877
USER	2hba_repx	0	ALAB46K	46	B		ALA	LYS	2.271
USER	2hba_repx	0	ALAB46L	46	B		ALA	LEU	2.70243
USER	2hba_repx	0	ALAB46M	46	B		ALA	MET	-0.605279
USER	2hba_repx	0	ALAB46N	46	B		ALA	ASN	3.40777
USER	2hba_repx	0	ALAB46P	46	B		ALA	PRO	5.23684
USER	2hba_repx	0	ALAB46Q	46	B		ALA	GLN	3.39143
USER	2hba_repx	0	ALAB46R	46	B		ALA	ARG	3.07923
USER	2hba_repx	0	ALAB46S	46	B		ALA	SER	0.695652
USER	2hba_repx	0	ALAB46T	46	B		ALA	THR	-0.02517
USER	2hba_repx	0	ALAB46V	46	B		ALA	VAL	1.01045
USER	2hba_repx	0	ALAB46W	46	B		ALA	TRP	13.0088
USER	2hba_repx	0	ALAB46Y	46	B		ALA	TYR	6.95304
USER	2hba_repx	0	LEUB47A	47	B		LEU	ALA	2.31066
USER	2hba_repx	0	LEUB47C	47	B		LEU	CYS	2.44118
USER	2hba_repx	0	LEUB47D	47	B		LEU	ASP	3.20439
USER	2hba_repx	0	LEUB47E	47	B		LEU	GLU	2.66255
USER	2hba_repx	0	LEUB47F	47	B		LEU	PHE	0.897207
USER	2hba_repx	0	LEUB47G	47	B		LEU	GLY	3.60405
USER	2hba_repx	0	LEUB47H	47	B		LEU	HIS	2.97773
USER	2hba_repx	0	LEUB47I	47	B		LEU	ILE	0.241242
USER	2hba_repx	0	LEUB47K	47	B		LEU	LYS	2.08685
USER	2hba_repx	0	LEUB47M	47	B		LEU	MET	-0.396251
USER	2hba_repx	0	LEUB47N	47	B		LEU	ASN	2.02317
USER	2hba_repx	0	LEUB47P	47	B		LEU	PRO	6.71151
USER	2hba_repx	0	LEUB47Q	47	B		LEU	GLN	2.07639
USER	2hba_repx	0	LEUB47R	47	B		LEU	ARG	2.76751
USER	2hba_repx	0	LEUB47S	47	B		LEU	SER	2.76043
USER	2hba_repx	0	LEUB47T	47	B		LEU	THR	2.12223
USER	2hba_repx	0	LEUB47V	47	B		LEU	VAL	1.59101
USER	2hba_repx	0	LEUB47W	47	B		LEU	TRP	1.78767
USER	2hba_repx	0	LEUB47Y	47	B		LEU	TYR	1.37489
USER	2hba_repx	0	GLUB48A	48	B		GLU	ALA	0.11853
USER	2hba_repx	0	GLUB48C	48	B		GLU	CYS	0.787087
USER	2hba_repx	0	GLUB48D	48	B		GLU	ASP	0.203812
USER	2hba_repx	0	GLUB48F	48	B		GLU	PHE	-0.538483
USER	2hba_repx	0	GLUB48G	48	B		GLU	GLY	1.00792
USER	2hba_repx	0	GLUB48H	48	B		GLU	HIS	0.107026
USER	2hba_repx	0	GLUB48I	48	B		GLU	ILE	0.11909
USER	2hba_repx	0	GLUB48K	48	B		GLU	LYS	0.0635609
USER	2hba_repx	0	GLUB48L	48	B		GLU	LEU	-0.453118
USER	2hba_repx	0	GLUB48M	48	B		GLU	MET	-0.701756
USER	2hba_repx	0	GLUB48N	48	B		GLU	ASN	-0.0579942
USER	2hba_repx	0	GLUB48P	48	B		GLU	PRO	3.7117
USER	2hba_repx	0	GLUB48Q	48	B		GLU	GLN	-0.173155
USER	2hba_repx	0	GLUB48R	48	B		GLU	ARG	-0.0461848
USER	2hba_repx	0	GLUB48S	48	B		GLU	SER	0.112569
USER	2hba_repx	0	GLUB48T	48	B		GLU	THR	0.131451
USER	2hba_repx	0	GLUB48V	48	B		GLU	VAL	0.722604
USER	2hba_repx	0	GLUB48W	48	B		GLU	TRP	-1.10281
USER	2hba_repx	0	GLUB48Y	48	B		GLU	TYR	-0.395901
USER	2hba_repx	0	ALAB49C	49	B		ALA	CYS	2.44734
USER	2hba_repx	0	ALAB49D	49	B		ALA	ASP	7.56609
USER	2hba_repx	0	ALAB49E	49	B		ALA	GLU	5.0601
USER	2hba_repx	0	ALAB49F	49	B		ALA	PHE	22.5864
USER	2hba_repx	0	ALAB49G	49	B		ALA	GLY	1.19516
USER	2hba_repx	0	ALAB49H	49	B		ALA	HIS	18.3072
USER	2hba_repx	0	ALAB49I	49	B		ALA	ILE	6.43316
USER	2hba_repx	0	ALAB49K	49	B		ALA	LYS	4.32093
USER	2hba_repx	0	ALAB49L	49	B		ALA	LEU	4.65093
USER	2hba_repx	0	ALAB49M	49	B		ALA	MET	2.57277
USER	2hba_repx	0	ALAB49N	49	B		ALA	ASN	6.13117
USER	2hba_repx	0	ALAB49P	49	B		ALA	PRO	4.59891
USER	2hba_repx	0	ALAB49Q	49	B		ALA	GLN	4.14787
USER	2hba_repx	0	ALAB49R	49	B		ALA	ARG	4.72975
USER	2hba_repx	0	ALAB49S	49	B		ALA	SER	1.33932
USER	2hba_repx	0	ALAB49T	49	B		ALA	THR	2.69033
USER	2hba_repx	0	ALAB49V	49	B		ALA	VAL	4.90248
USER	2hba_repx	0	ALAB49W	49	B		ALA	TRP	20.3561
USER	2hba_repx	0	ALAB49Y	49	B		ALA	TYR	24.9073
USER	2hba_repx	0	GLNB50A	50	B		GLN	ALA	0.158743
USER	2hba_repx	0	GLNB50C	50	B		GLN	CYS	0.687678
USER	2hba_repx	0	GLNB50D	50	B		GLN	ASP	0.456562
USER	2hba_repx	0	GLNB50E	50	B		GLN	GLU	-0.139807
USER	2hba_repx	0	GLNB50F	50	B		GLN	PHE	0.167035
USER	2hba_repx	0	GLNB50G	50	B		GLN	GLY	1.10493
USER	2hba_repx	0	GLNB50H	50	B		GLN	HIS	0.732527
USER	2hba_repx	0	GLNB50I	50	B		GLN	ILE	-0.648606
USER	2hba_repx	0	GLNB50K	50	B		GLN	LYS	-0.362464
USER	2hba_repx	0	GLNB50L	50	B		GLN	LEU	-1.08283
USER	2hba_repx	0	GLNB50M	50	B		GLN	MET	-1.59551
USER	2hba_repx	0	GLNB50N	50	B		GLN	ASN	0.186245
USER	2hba_repx	0	GLNB50P	50	B		GLN	PRO	3.49783
USER	2hba_repx	0	GLNB50R	50	B		GLN	ARG	0.0190164
USER	2hba_repx	0	GLNB50S	50	B		GLN	SER	0.435687
USER	2hba_repx	0	GLNB50T	50	B		GLN	THR	-0.261104
USER	2hba_repx	0	GLNB50V	50	B		GLN	VAL	0.141337
USER	2hba_repx	0	GLNB50W	50	B		GLN	TRP	-0.266127
USER	2hba_repx	0	GLNB50Y	50	B		GLN	TYR	0.301374
USER	2hba_repx	0	LYSB51A	51	B		LYS	ALA	0.424153
USER	2hba_repx	0	LYSB51C	51	B		LYS	CYS	1.12852
USER	2hba_repx	0	LYSB51D	51	B		LYS	ASP	0.782266
USER	2hba_repx	0	LYSB51E	51	B		LYS	GLU	0.39548
USER	2hba_repx	0	LYSB51F	51	B		LYS	PHE	-0.65707
USER	2hba_repx	0	LYSB51G	51	B		LYS	GLY	1.08957
USER	2hba_repx	0	LYSB51H	51	B		LYS	HIS	0.600504
USER	2hba_repx	0	LYSB51I	51	B		LYS	ILE	0.0893763
USER	2hba_repx	0	LYSB51L	51	B		LYS	LEU	-0.0646945
USER	2hba_repx	0	LYSB51M	51	B		LYS	MET	-0.252408
USER	2hba_repx	0	LYSB51N	51	B		LYS	ASN	0.422147
USER	2hba_repx	0	LYSB51P	51	B		LYS	PRO	4.14051
USER	2hba_repx	0	LYSB51Q	51	B		LYS	GLN	0.119866
USER	2hba_repx	0	LYSB51R	51	B		LYS	ARG	0.25262
USER	2hba_repx	0	LYSB51S	51	B		LYS	SER	0.743954
USER	2hba_repx	0	LYSB51T	51	B		LYS	THR	0.471526
USER	2hba_repx	0	LYSB51V	51	B		LYS	VAL	0.611926
USER	2hba_repx	0	LYSB51W	51	B		LYS	TRP	-1.08566
USER	2hba_repx	0	LYSB51Y	51	B		LYS	TYR	-0.224175
USER	2hba_repx	0	GLNB52A	52	B		GLN	ALA	0.0947287
USER	2hba_repx	0	GLNB52C	52	B		GLN	CYS	0.122963
USER	2hba_repx	0	GLNB52D	52	B		GLN	ASP	0.152439
USER	2hba_repx	0	GLNB52E	52	B		GLN	GLU	0.0134869
USER	2hba_repx	0	GLNB52F	52	B		GLN	PHE	-0.561993
USER	2hba_repx	0	GLNB52G	52	B		GLN	GLY	0.157039
USER	2hba_repx	0	GLNB52H	52	B		GLN	HIS	-0.120112
USER	2hba_repx	0	GLNB52I	52	B		GLN	ILE	0.10188
USER	2hba_repx	0	GLNB52K	52	B		GLN	LYS	-0.0530629
USER	2hba_repx	0	GLNB52L	52	B		GLN	LEU	-0.199817
USER	2hba_repx	0	GLNB52M	52	B		GLN	MET	-0.58271
USER	2hba_repx	0	GLNB52N	52	B		GLN	ASN	-0.37761
USER	2hba_repx	0	GLNB52P	52	B		GLN	PRO	2.58891
USER	2hba_repx	0	GLNB52R	52	B		GLN	ARG	-0.334003
USER	2hba_repx	0	GLNB52S	52	B		GLN	SER	-0.400015
USER	2hba_repx	0	GLNB52T	52	B		GLN	THR	0.151997
USER	2hba_repx	0	GLNB52V	52	B		GLN	VAL	0.497574
USER	2hba_repx	0	GLNB52W	52	B		GLN	TRP	-0.340471
USER	2hba_repx	0	GLNB52Y	52	B		GLN	TYR	-0.411283
