## Supplementary material for "Validating folding energy estimates as a method for variant interpretation": rpli_2hbb_ddg_background.csv

source	pdb	score	pdb_mut	pdb_rid	pdb_chain	gene_no	mut_from	mut_to	ddg
USER	2hbb_repx	0	META1A	1	A		MET	ALA	1.67247
USER	2hbb_repx	0	META1C	1	A		MET	CYS	2.0128
USER	2hbb_repx	0	META1D	1	A		MET	ASP	-0.41289
USER	2hbb_repx	0	META1E	1	A		MET	GLU	-1.06536
USER	2hbb_repx	0	META1F	1	A		MET	PHE	0.851163
USER	2hbb_repx	0	META1G	1	A		MET	GLY	1.43734
USER	2hbb_repx	0	META1H	1	A		MET	HIS	2.13526
USER	2hbb_repx	0	META1I	1	A		MET	ILE	1.45327
USER	2hbb_repx	0	META1K	1	A		MET	LYS	1.51025
USER	2hbb_repx	0	META1L	1	A		MET	LEU	1.68645
USER	2hbb_repx	0	META1N	1	A		MET	ASN	1.7733
USER	2hbb_repx	0	META1P	1	A		MET	PRO	3.03523
USER	2hbb_repx	0	META1Q	1	A		MET	GLN	1.92942
USER	2hbb_repx	0	META1R	1	A		MET	ARG	1.76449
USER	2hbb_repx	0	META1S	1	A		MET	SER	1.39518
USER	2hbb_repx	0	META1T	1	A		MET	THR	2.19059
USER	2hbb_repx	0	META1V	1	A		MET	VAL	1.64031
USER	2hbb_repx	0	META1W	1	A		MET	TRP	2.18999
USER	2hbb_repx	0	META1Y	1	A		MET	TYR	1.52618
USER	2hbb_repx	0	LYSA2A	2	A		LYS	ALA	0.907025
USER	2hbb_repx	0	LYSA2C	2	A		LYS	CYS	0.734076
USER	2hbb_repx	0	LYSA2D	2	A		LYS	ASP	0.866492
USER	2hbb_repx	0	LYSA2E	2	A		LYS	GLU	0.0479993
USER	2hbb_repx	0	LYSA2F	2	A		LYS	PHE	0.512567
USER	2hbb_repx	0	LYSA2G	2	A		LYS	GLY	1.7236
USER	2hbb_repx	0	LYSA2H	2	A		LYS	HIS	1.03034
USER	2hbb_repx	0	LYSA2I	2	A		LYS	ILE	-0.180119
USER	2hbb_repx	0	LYSA2L	2	A		LYS	LEU	-0.41012
USER	2hbb_repx	0	LYSA2M	2	A		LYS	MET	-0.00224343
USER	2hbb_repx	0	LYSA2N	2	A		LYS	ASN	0.979258
USER	2hbb_repx	0	LYSA2P	2	A		LYS	PRO	0.275578
USER	2hbb_repx	0	LYSA2Q	2	A		LYS	GLN	0.225009
USER	2hbb_repx	0	LYSA2R	2	A		LYS	ARG	0.00730532
USER	2hbb_repx	0	LYSA2S	2	A		LYS	SER	1.32163
USER	2hbb_repx	0	LYSA2T	2	A		LYS	THR	0.402318
USER	2hbb_repx	0	LYSA2V	2	A		LYS	VAL	0.263122
USER	2hbb_repx	0	LYSA2W	2	A		LYS	TRP	0.620931
USER	2hbb_repx	0	LYSA2Y	2	A		LYS	TYR	0.601297
USER	2hbb_repx	0	VALA3A	3	A		VAL	ALA	3.20351
USER	2hbb_repx	0	VALA3C	3	A		VAL	CYS	2.38206
USER	2hbb_repx	0	VALA3D	3	A		VAL	ASP	6.12015
USER	2hbb_repx	0	VALA3E	3	A		VAL	GLU	7.94549
USER	2hbb_repx	0	VALA3F	3	A		VAL	PHE	6.55579
USER	2hbb_repx	0	VALA3G	3	A		VAL	GLY	4.69474
USER	2hbb_repx	0	VALA3H	3	A		VAL	HIS	6.57187
USER	2hbb_repx	0	VALA3I	3	A		VAL	ILE	1.03479
USER	2hbb_repx	0	VALA3K	3	A		VAL	LYS	5.85823
USER	2hbb_repx	0	VALA3L	3	A		VAL	LEU	3.01768
USER	2hbb_repx	0	VALA3M	3	A		VAL	MET	2.96926
USER	2hbb_repx	0	VALA3N	3	A		VAL	ASN	4.59342
USER	2hbb_repx	0	VALA3P	3	A		VAL	PRO	6.21499
USER	2hbb_repx	0	VALA3Q	3	A		VAL	GLN	6.64428
USER	2hbb_repx	0	VALA3R	3	A		VAL	ARG	6.79757
USER	2hbb_repx	0	VALA3S	3	A		VAL	SER	4.52611
USER	2hbb_repx	0	VALA3T	3	A		VAL	THR	2.66343
USER	2hbb_repx	0	VALA3W	3	A		VAL	TRP	8.04971
USER	2hbb_repx	0	VALA3Y	3	A		VAL	TYR	4.49893
USER	2hbb_repx	0	ILEA4A	4	A		ILE	ALA	4.36023
USER	2hbb_repx	0	ILEA4C	4	A		ILE	CYS	3.63458
USER	2hbb_repx	0	ILEA4D	4	A		ILE	ASP	5.26817
USER	2hbb_repx	0	ILEA4E	4	A		ILE	GLU	5.33919
USER	2hbb_repx	0	ILEA4F	4	A		ILE	PHE	1.40172
USER	2hbb_repx	0	ILEA4G	4	A		ILE	GLY	5.75334
USER	2hbb_repx	0	ILEA4H	4	A		ILE	HIS	3.95725
USER	2hbb_repx	0	ILEA4K	4	A		ILE	LYS	3.20341
USER	2hbb_repx	0	ILEA4L	4	A		ILE	LEU	0.33289
USER	2hbb_repx	0	ILEA4M	4	A		ILE	MET	1.71826
USER	2hbb_repx	0	ILEA4N	4	A		ILE	ASN	4.21427
USER	2hbb_repx	0	ILEA4P	4	A		ILE	PRO	5.76132
USER	2hbb_repx	0	ILEA4Q	4	A		ILE	GLN	4.05445
USER	2hbb_repx	0	ILEA4R	4	A		ILE	ARG	4.42554
USER	2hbb_repx	0	ILEA4S	4	A		ILE	SER	5.44272
USER	2hbb_repx	0	ILEA4T	4	A		ILE	THR	3.65943
USER	2hbb_repx	0	ILEA4V	4	A		ILE	VAL	1.04422
USER	2hbb_repx	0	ILEA4W	4	A		ILE	TRP	2.54221
USER	2hbb_repx	0	ILEA4Y	4	A		ILE	TYR	1.43754
USER	2hbb_repx	0	PHEA5A	5	A		PHE	ALA	4.35446
USER	2hbb_repx	0	PHEA5C	5	A		PHE	CYS	4.4388
USER	2hbb_repx	0	PHEA5D	5	A		PHE	ASP	6.78617
USER	2hbb_repx	0	PHEA5E	5	A		PHE	GLU	6.40497
USER	2hbb_repx	0	PHEA5G	5	A		PHE	GLY	6.0627
USER	2hbb_repx	0	PHEA5H	5	A		PHE	HIS	3.88726
USER	2hbb_repx	0	PHEA5I	5	A		PHE	ILE	2.95753
USER	2hbb_repx	0	PHEA5K	5	A		PHE	LYS	5.01153
USER	2hbb_repx	0	PHEA5L	5	A		PHE	LEU	1.48024
USER	2hbb_repx	0	PHEA5M	5	A		PHE	MET	1.28717
USER	2hbb_repx	0	PHEA5N	5	A		PHE	ASN	3.93799
USER	2hbb_repx	0	PHEA5P	5	A		PHE	PRO	4.83404
USER	2hbb_repx	0	PHEA5Q	5	A		PHE	GLN	4.00436
USER	2hbb_repx	0	PHEA5R	5	A		PHE	ARG	6.77205
USER	2hbb_repx	0	PHEA5S	5	A		PHE	SER	4.91373
USER	2hbb_repx	0	PHEA5T	5	A		PHE	THR	6.28234
USER	2hbb_repx	0	PHEA5V	5	A		PHE	VAL	3.69428
USER	2hbb_repx	0	PHEA5W	5	A		PHE	TRP	3.30069
USER	2hbb_repx	0	PHEA5Y	5	A		PHE	TYR	1.06533
USER	2hbb_repx	0	LEUA6A	6	A		LEU	ALA	1.6493
USER	2hbb_repx	0	LEUA6C	6	A		LEU	CYS	1.76057
USER	2hbb_repx	0	LEUA6D	6	A		LEU	ASP	1.97132
USER	2hbb_repx	0	LEUA6E	6	A		LEU	GLU	2.58506
USER	2hbb_repx	0	LEUA6F	6	A		LEU	PHE	2.31731
USER	2hbb_repx	0	LEUA6G	6	A		LEU	GLY	1.58803
USER	2hbb_repx	0	LEUA6H	6	A		LEU	HIS	2.67061
USER	2hbb_repx	0	LEUA6I	6	A		LEU	ILE	1.09398
USER	2hbb_repx	0	LEUA6K	6	A		LEU	LYS	2.19213
USER	2hbb_repx	0	LEUA6M	6	A		LEU	MET	0.179859
USER	2hbb_repx	0	LEUA6N	6	A		LEU	ASN	2.17318
USER	2hbb_repx	0	LEUA6P	6	A		LEU	PRO	4.99484
USER	2hbb_repx	0	LEUA6Q	6	A		LEU	GLN	2.14041
USER	2hbb_repx	0	LEUA6R	6	A		LEU	ARG	1.59724
USER	2hbb_repx	0	LEUA6S	6	A		LEU	SER	1.83656
USER	2hbb_repx	0	LEUA6T	6	A		LEU	THR	2.31688
USER	2hbb_repx	0	LEUA6V	6	A		LEU	VAL	2.15741
USER	2hbb_repx	0	LEUA6W	6	A		LEU	TRP	1.86424
USER	2hbb_repx	0	LEUA6Y	6	A		LEU	TYR	2.31124
USER	2hbb_repx	0	LYSA7A	7	A		LYS	ALA	0.722573
USER	2hbb_repx	0	LYSA7C	7	A		LYS	CYS	0.678971
USER	2hbb_repx	0	LYSA7D	7	A		LYS	ASP	1.035
USER	2hbb_repx	0	LYSA7E	7	A		LYS	GLU	0.856319
USER	2hbb_repx	0	LYSA7F	7	A		LYS	PHE	0.558514
USER	2hbb_repx	0	LYSA7G	7	A		LYS	GLY	1.29748
USER	2hbb_repx	0	LYSA7H	7	A		LYS	HIS	0.851163
USER	2hbb_repx	0	LYSA7I	7	A		LYS	ILE	0.51806
USER	2hbb_repx	0	LYSA7L	7	A		LYS	LEU	0.421226
USER	2hbb_repx	0	LYSA7M	7	A		LYS	MET	0.264231
USER	2hbb_repx	0	LYSA7N	7	A		LYS	ASN	1.2654
USER	2hbb_repx	0	LYSA7P	7	A		LYS	PRO	4.6511
USER	2hbb_repx	0	LYSA7Q	7	A		LYS	GLN	0.233788
USER	2hbb_repx	0	LYSA7R	7	A		LYS	ARG	0.339352
USER	2hbb_repx	0	LYSA7S	7	A		LYS	SER	0.569267
USER	2hbb_repx	0	LYSA7T	7	A		LYS	THR	1.40267
USER	2hbb_repx	0	LYSA7V	7	A		LYS	VAL	1.27546
USER	2hbb_repx	0	LYSA7W	7	A		LYS	TRP	1.39065
USER	2hbb_repx	0	LYSA7Y	7	A		LYS	TYR	0.661124
USER	2hbb_repx	0	ASPA8A	8	A		ASP	ALA	7.55772
USER	2hbb_repx	0	ASPA8C	8	A		ASP	CYS	4.71949
USER	2hbb_repx	0	ASPA8E	8	A		ASP	GLU	3.3814
USER	2hbb_repx	0	ASPA8F	8	A		ASP	PHE	11.6126
USER	2hbb_repx	0	ASPA8G	8	A		ASP	GLY	8.03097
USER	2hbb_repx	0	ASPA8H	8	A		ASP	HIS	7.34703
USER	2hbb_repx	0	ASPA8I	8	A		ASP	ILE	8.71201
USER	2hbb_repx	0	ASPA8K	8	A		ASP	LYS	9.65275
USER	2hbb_repx	0	ASPA8L	8	A		ASP	LEU	9.97271
USER	2hbb_repx	0	ASPA8M	8	A		ASP	MET	8.17561
USER	2hbb_repx	0	ASPA8N	8	A		ASP	ASN	7.27599
USER	2hbb_repx	0	ASPA8P	8	A		ASP	PRO	7.03271
USER	2hbb_repx	0	ASPA8Q	8	A		ASP	GLN	8.33219
USER	2hbb_repx	0	ASPA8R	8	A		ASP	ARG	9.32302
USER	2hbb_repx	0	ASPA8S	8	A		ASP	SER	8.19402
USER	2hbb_repx	0	ASPA8T	8	A		ASP	THR	8.72711
USER	2hbb_repx	0	ASPA8V	8	A		ASP	VAL	8.25825
USER	2hbb_repx	0	ASPA8W	8	A		ASP	TRP	12.4191
USER	2hbb_repx	0	ASPA8Y	8	A		ASP	TYR	9.97116
USER	2hbb_repx	0	VALA9A	9	A		VAL	ALA	2.61288
USER	2hbb_repx	0	VALA9C	9	A		VAL	CYS	1.22135
USER	2hbb_repx	0	VALA9D	9	A		VAL	ASP	1.07837
USER	2hbb_repx	0	VALA9E	9	A		VAL	GLU	1.59957
USER	2hbb_repx	0	VALA9F	9	A		VAL	PHE	3.2165
USER	2hbb_repx	0	VALA9G	9	A		VAL	GLY	4.20259
USER	2hbb_repx	0	VALA9H	9	A		VAL	HIS	3.87539
USER	2hbb_repx	0	VALA9I	9	A		VAL	ILE	-0.362932
USER	2hbb_repx	0	VALA9K	9	A		VAL	LYS	1.79668
USER	2hbb_repx	0	VALA9L	9	A		VAL	LEU	0.701929
USER	2hbb_repx	0	VALA9M	9	A		VAL	MET	0.669828
USER	2hbb_repx	0	VALA9N	9	A		VAL	ASN	2.78795
USER	2hbb_repx	0	VALA9P	9	A		VAL	PRO	6.38351
USER	2hbb_repx	0	VALA9Q	9	A		VAL	GLN	2.20825
USER	2hbb_repx	0	VALA9R	9	A		VAL	ARG	1.81882
USER	2hbb_repx	0	VALA9S	9	A		VAL	SER	2.61862
USER	2hbb_repx	0	VALA9T	9	A		VAL	THR	2.00457
USER	2hbb_repx	0	VALA9W	9	A		VAL	TRP	6.81009
USER	2hbb_repx	0	VALA9Y	9	A		VAL	TYR	1.93578
USER	2hbb_repx	0	LYSA10A	10	A		LYS	ALA	0.626227
USER	2hbb_repx	0	LYSA10C	10	A		LYS	CYS	0.713449
USER	2hbb_repx	0	LYSA10D	10	A		LYS	ASP	0.650937
USER	2hbb_repx	0	LYSA10E	10	A		LYS	GLU	0.731771
USER	2hbb_repx	0	LYSA10F	10	A		LYS	PHE	0.402003
USER	2hbb_repx	0	LYSA10G	10	A		LYS	GLY	0.887261
USER	2hbb_repx	0	LYSA10H	10	A		LYS	HIS	0.574412
USER	2hbb_repx	0	LYSA10I	10	A		LYS	ILE	0.649262
USER	2hbb_repx	0	LYSA10L	10	A		LYS	LEU	0.55127
USER	2hbb_repx	0	LYSA10M	10	A		LYS	MET	0.583796
USER	2hbb_repx	0	LYSA10N	10	A		LYS	ASN	0.7417
USER	2hbb_repx	0	LYSA10P	10	A		LYS	PRO	-0.60793
USER	2hbb_repx	0	LYSA10Q	10	A		LYS	GLN	0.661521
USER	2hbb_repx	0	LYSA10R	10	A		LYS	ARG	-0.0790524
USER	2hbb_repx	0	LYSA10S	10	A		LYS	SER	0.704736
USER	2hbb_repx	0	LYSA10T	10	A		LYS	THR	0.537238
USER	2hbb_repx	0	LYSA10V	10	A		LYS	VAL	0.538891
USER	2hbb_repx	0	LYSA10W	10	A		LYS	TRP	0.626594
USER	2hbb_repx	0	LYSA10Y	10	A		LYS	TYR	0.420991
USER	2hbb_repx	0	GLYA11A	11	A		GLY	ALA	2.1792
USER	2hbb_repx	0	GLYA11C	11	A		GLY	CYS	3.65553
USER	2hbb_repx	0	GLYA11D	11	A		GLY	ASP	3.67193
USER	2hbb_repx	0	GLYA11E	11	A		GLY	GLU	3.62521
USER	2hbb_repx	0	GLYA11F	11	A		GLY	PHE	3.64227
USER	2hbb_repx	0	GLYA11H	11	A		GLY	HIS	3.78924
USER	2hbb_repx	0	GLYA11I	11	A		GLY	ILE	4.65075
USER	2hbb_repx	0	GLYA11K	11	A		GLY	LYS	3.53597
USER	2hbb_repx	0	GLYA11L	11	A		GLY	LEU	3.72265
USER	2hbb_repx	0	GLYA11M	11	A		GLY	MET	3.5571
USER	2hbb_repx	0	GLYA11N	11	A		GLY	ASN	3.68509
USER	2hbb_repx	0	GLYA11P	11	A		GLY	PRO	6.0128
USER	2hbb_repx	0	GLYA11Q	11	A		GLY	GLN	3.59966
USER	2hbb_repx	0	GLYA11R	11	A		GLY	ARG	3.28551
USER	2hbb_repx	0	GLYA11S	11	A		GLY	SER	3.73541
USER	2hbb_repx	0	GLYA11T	11	A		GLY	THR	4.76166
USER	2hbb_repx	0	GLYA11V	11	A		GLY	VAL	4.76569
USER	2hbb_repx	0	GLYA11W	11	A		GLY	TRP	3.63123
USER	2hbb_repx	0	GLYA11Y	11	A		GLY	TYR	3.65698
USER	2hbb_repx	0	LYSA12A	12	A		LYS	ALA	1.41354
USER	2hbb_repx	0	LYSA12C	12	A		LYS	CYS	1.05855
USER	2hbb_repx	0	LYSA12D	12	A		LYS	ASP	1.05684
USER	2hbb_repx	0	LYSA12E	12	A		LYS	GLU	0.142711
USER	2hbb_repx	0	LYSA12F	12	A		LYS	PHE	-0.674635
USER	2hbb_repx	0	LYSA12G	12	A		LYS	GLY	1.96748
USER	2hbb_repx	0	LYSA12H	12	A		LYS	HIS	0.569615
USER	2hbb_repx	0	LYSA12I	12	A		LYS	ILE	-0.739456
USER	2hbb_repx	0	LYSA12L	12	A		LYS	LEU	-0.737966
USER	2hbb_repx	0	LYSA12M	12	A		LYS	MET	-0.294591
USER	2hbb_repx	0	LYSA12N	12	A		LYS	ASN	0.426566
USER	2hbb_repx	0	LYSA12P	12	A		LYS	PRO	4.90869
USER	2hbb_repx	0	LYSA12Q	12	A		LYS	GLN	0.544756
USER	2hbb_repx	0	LYSA12R	12	A		LYS	ARG	-0.0191632
USER	2hbb_repx	0	LYSA12S	12	A		LYS	SER	1.43601
USER	2hbb_repx	0	LYSA12T	12	A		LYS	THR	-0.248891
USER	2hbb_repx	0	LYSA12V	12	A		LYS	VAL	-0.934859
USER	2hbb_repx	0	LYSA12W	12	A		LYS	TRP	-0.901091
USER	2hbb_repx	0	LYSA12Y	12	A		LYS	TYR	-0.565995
USER	2hbb_repx	0	GLYA13A	13	A		GLY	ALA	7.7959
USER	2hbb_repx	0	GLYA13C	13	A		GLY	CYS	10.0979
USER	2hbb_repx	0	GLYA13D	13	A		GLY	ASP	10.9058
USER	2hbb_repx	0	GLYA13E	13	A		GLY	GLU	18.7915
USER	2hbb_repx	0	GLYA13F	13	A		GLY	PHE	13.927
USER	2hbb_repx	0	GLYA13H	13	A		GLY	HIS	16.254
USER	2hbb_repx	0	GLYA13I	13	A		GLY	ILE	17.005
USER	2hbb_repx	0	GLYA13K	13	A		GLY	LYS	12.6483
USER	2hbb_repx	0	GLYA13L	13	A		GLY	LEU	10.0167
USER	2hbb_repx	0	GLYA13M	13	A		GLY	MET	8.60592
USER	2hbb_repx	0	GLYA13N	13	A		GLY	ASN	12.0493
USER	2hbb_repx	0	GLYA13P	13	A		GLY	PRO	15.1368
USER	2hbb_repx	0	GLYA13Q	13	A		GLY	GLN	13.2671
USER	2hbb_repx	0	GLYA13R	13	A		GLY	ARG	14.9133
USER	2hbb_repx	0	GLYA13S	13	A		GLY	SER	8.99066
USER	2hbb_repx	0	GLYA13T	13	A		GLY	THR	16.8826
USER	2hbb_repx	0	GLYA13V	13	A		GLY	VAL	16.2538
USER	2hbb_repx	0	GLYA13W	13	A		GLY	TRP	20.222
USER	2hbb_repx	0	GLYA13Y	13	A		GLY	TYR	14.3287
USER	2hbb_repx	0	LYSA14A	14	A		LYS	ALA	1.14456
USER	2hbb_repx	0	LYSA14C	14	A		LYS	CYS	1.14547
USER	2hbb_repx	0	LYSA14D	14	A		LYS	ASP	2.10866
USER	2hbb_repx	0	LYSA14E	14	A		LYS	GLU	-2.11429
USER	2hbb_repx	0	LYSA14F	14	A		LYS	PHE	0.741846
USER	2hbb_repx	0	LYSA14G	14	A		LYS	GLY	1.34316
USER	2hbb_repx	0	LYSA14H	14	A		LYS	HIS	0.661353
USER	2hbb_repx	0	LYSA14I	14	A		LYS	ILE	0.880217
USER	2hbb_repx	0	LYSA14L	14	A		LYS	LEU	1.04051
USER	2hbb_repx	0	LYSA14M	14	A		LYS	MET	0.955175
USER	2hbb_repx	0	LYSA14N	14	A		LYS	ASN	0.647178
USER	2hbb_repx	0	LYSA14P	14	A		LYS	PRO	0.687133
USER	2hbb_repx	0	LYSA14Q	14	A		LYS	GLN	0.320664
USER	2hbb_repx	0	LYSA14R	14	A		LYS	ARG	-0.140839
USER	2hbb_repx	0	LYSA14S	14	A		LYS	SER	0.715897
USER	2hbb_repx	0	LYSA14T	14	A		LYS	THR	1.41961
USER	2hbb_repx	0	LYSA14V	14	A		LYS	VAL	1.17865
USER	2hbb_repx	0	LYSA14W	14	A		LYS	TRP	1.01505
USER	2hbb_repx	0	LYSA14Y	14	A		LYS	TYR	0.792146
USER	2hbb_repx	0	LYSA15A	15	A		LYS	ALA	0.452932
USER	2hbb_repx	0	LYSA15C	15	A		LYS	CYS	1.31096
USER	2hbb_repx	0	LYSA15D	15	A		LYS	ASP	1.89046
USER	2hbb_repx	0	LYSA15E	15	A		LYS	GLU	1.03079
USER	2hbb_repx	0	LYSA15F	15	A		LYS	PHE	0.641761
USER	2hbb_repx	0	LYSA15G	15	A		LYS	GLY	1.15181
USER	2hbb_repx	0	LYSA15H	15	A		LYS	HIS	1.11805
USER	2hbb_repx	0	LYSA15I	15	A		LYS	ILE	1.91371
USER	2hbb_repx	0	LYSA15L	15	A		LYS	LEU	0.857597
USER	2hbb_repx	0	LYSA15M	15	A		LYS	MET	0.698986
USER	2hbb_repx	0	LYSA15N	15	A		LYS	ASN	1.14605
USER	2hbb_repx	0	LYSA15P	15	A		LYS	PRO	2.08584
USER	2hbb_repx	0	LYSA15Q	15	A		LYS	GLN	0.767216
USER	2hbb_repx	0	LYSA15R	15	A		LYS	ARG	0.67983
USER	2hbb_repx	0	LYSA15S	15	A		LYS	SER	1.14889
USER	2hbb_repx	0	LYSA15T	15	A		LYS	THR	2.03282
USER	2hbb_repx	0	LYSA15V	15	A		LYS	VAL	1.86081
USER	2hbb_repx	0	LYSA15W	15	A		LYS	TRP	1.17549
USER	2hbb_repx	0	LYSA15Y	15	A		LYS	TYR	0.709141
USER	2hbb_repx	0	GLYA16A	16	A		GLY	ALA	2.9257
USER	2hbb_repx	0	GLYA16C	16	A		GLY	CYS	3.14254
USER	2hbb_repx	0	GLYA16D	16	A		GLY	ASP	3.20819
USER	2hbb_repx	0	GLYA16E	16	A		GLY	GLU	3.14244
USER	2hbb_repx	0	GLYA16F	16	A		GLY	PHE	3.32286
USER	2hbb_repx	0	GLYA16H	16	A		GLY	HIS	3.42343
USER	2hbb_repx	0	GLYA16I	16	A		GLY	ILE	4.07185
USER	2hbb_repx	0	GLYA16K	16	A		GLY	LYS	2.54817
USER	2hbb_repx	0	GLYA16L	16	A		GLY	LEU	3.11721
USER	2hbb_repx	0	GLYA16M	16	A		GLY	MET	2.82986
USER	2hbb_repx	0	GLYA16N	16	A		GLY	ASN	3.0958
USER	2hbb_repx	0	GLYA16P	16	A		GLY	PRO	8.3557
USER	2hbb_repx	0	GLYA16Q	16	A		GLY	GLN	2.54811
USER	2hbb_repx	0	GLYA16R	16	A		GLY	ARG	2.25096
USER	2hbb_repx	0	GLYA16S	16	A		GLY	SER	3.18024
USER	2hbb_repx	0	GLYA16T	16	A		GLY	THR	4.10028
USER	2hbb_repx	0	GLYA16V	16	A		GLY	VAL	4.12793
USER	2hbb_repx	0	GLYA16W	16	A		GLY	TRP	3.16296
USER	2hbb_repx	0	GLYA16Y	16	A		GLY	TYR	3.28786
USER	2hbb_repx	0	GLUA17A	17	A		GLU	ALA	0.782117
USER	2hbb_repx	0	GLUA17C	17	A		GLU	CYS	1.46106
USER	2hbb_repx	0	GLUA17D	17	A		GLU	ASP	1.00684
USER	2hbb_repx	0	GLUA17F	17	A		GLU	PHE	0.780916
USER	2hbb_repx	0	GLUA17G	17	A		GLU	GLY	2.02912
USER	2hbb_repx	0	GLUA17H	17	A		GLU	HIS	1.43095
USER	2hbb_repx	0	GLUA17I	17	A		GLU	ILE	0.714158
USER	2hbb_repx	0	GLUA17K	17	A		GLU	LYS	0.341971
USER	2hbb_repx	0	GLUA17L	17	A		GLU	LEU	0.558938
USER	2hbb_repx	0	GLUA17M	17	A		GLU	MET	0.653833
USER	2hbb_repx	0	GLUA17N	17	A		GLU	ASN	1.43218
USER	2hbb_repx	0	GLUA17P	17	A		GLU	PRO	5.03433
USER	2hbb_repx	0	GLUA17Q	17	A		GLU	GLN	0.941792
USER	2hbb_repx	0	GLUA17R	17	A		GLU	ARG	1.25848
USER	2hbb_repx	0	GLUA17S	17	A		GLU	SER	1.41882
USER	2hbb_repx	0	GLUA17T	17	A		GLU	THR	1.10799
USER	2hbb_repx	0	GLUA17V	17	A		GLU	VAL	1.0146
USER	2hbb_repx	0	GLUA17W	17	A		GLU	TRP	0.716233
USER	2hbb_repx	0	GLUA17Y	17	A		GLU	TYR	0.988046
USER	2hbb_repx	0	ILEA18A	18	A		ILE	ALA	2.34657
USER	2hbb_repx	0	ILEA18C	18	A		ILE	CYS	1.38882
USER	2hbb_repx	0	ILEA18D	18	A		ILE	ASP	2.44674
USER	2hbb_repx	0	ILEA18E	18	A		ILE	GLU	1.72027
USER	2hbb_repx	0	ILEA18F	18	A		ILE	PHE	0.619382
USER	2hbb_repx	0	ILEA18G	18	A		ILE	GLY	2.88791
USER	2hbb_repx	0	ILEA18H	18	A		ILE	HIS	1.71693
USER	2hbb_repx	0	ILEA18K	18	A		ILE	LYS	0.334103
USER	2hbb_repx	0	ILEA18L	18	A		ILE	LEU	-7.57926e-05
USER	2hbb_repx	0	ILEA18M	18	A		ILE	MET	-0.0121226
USER	2hbb_repx	0	ILEA18N	18	A		ILE	ASN	2.11791
USER	2hbb_repx	0	ILEA18P	18	A		ILE	PRO	3.29877
USER	2hbb_repx	0	ILEA18Q	18	A		ILE	GLN	1.29343
USER	2hbb_repx	0	ILEA18R	18	A		ILE	ARG	0.550699
USER	2hbb_repx	0	ILEA18S	18	A		ILE	SER	2.64873
USER	2hbb_repx	0	ILEA18T	18	A		ILE	THR	1.63556
USER	2hbb_repx	0	ILEA18V	18	A		ILE	VAL	0.674914
USER	2hbb_repx	0	ILEA18W	18	A		ILE	TRP	1.33116
USER	2hbb_repx	0	ILEA18Y	18	A		ILE	TYR	1.07056
USER	2hbb_repx	0	LYSA19A	19	A		LYS	ALA	1.7493
USER	2hbb_repx	0	LYSA19C	19	A		LYS	CYS	1.18554
USER	2hbb_repx	0	LYSA19D	19	A		LYS	ASP	2.00781
USER	2hbb_repx	0	LYSA19E	19	A		LYS	GLU	2.31178
USER	2hbb_repx	0	LYSA19F	19	A		LYS	PHE	2.14299
USER	2hbb_repx	0	LYSA19G	19	A		LYS	GLY	1.49009
USER	2hbb_repx	0	LYSA19H	19	A		LYS	HIS	2.65111
USER	2hbb_repx	0	LYSA19I	19	A		LYS	ILE	2.83687
USER	2hbb_repx	0	LYSA19L	19	A		LYS	LEU	0.0911529
USER	2hbb_repx	0	LYSA19M	19	A		LYS	MET	0.150111
USER	2hbb_repx	0	LYSA19N	19	A		LYS	ASN	1.62062
USER	2hbb_repx	0	LYSA19P	19	A		LYS	PRO	4.07935
USER	2hbb_repx	0	LYSA19Q	19	A		LYS	GLN	1.17564
USER	2hbb_repx	0	LYSA19R	19	A		LYS	ARG	0.245058
USER	2hbb_repx	0	LYSA19S	19	A		LYS	SER	1.02218
USER	2hbb_repx	0	LYSA19T	19	A		LYS	THR	1.80146
USER	2hbb_repx	0	LYSA19V	19	A		LYS	VAL	2.28373
USER	2hbb_repx	0	LYSA19W	19	A		LYS	TRP	2.31922
USER	2hbb_repx	0	LYSA19Y	19	A		LYS	TYR	2.19088
USER	2hbb_repx	0	ASNA20A	20	A		ASN	ALA	-0.0747923
USER	2hbb_repx	0	ASNA20C	20	A		ASN	CYS	-0.0489539
USER	2hbb_repx	0	ASNA20D	20	A		ASN	ASP	0.381891
USER	2hbb_repx	0	ASNA20E	20	A		ASN	GLU	-0.331612
USER	2hbb_repx	0	ASNA20F	20	A		ASN	PHE	-0.727309
USER	2hbb_repx	0	ASNA20G	20	A		ASN	GLY	0.519169
USER	2hbb_repx	0	ASNA20H	20	A		ASN	HIS	0.324575
USER	2hbb_repx	0	ASNA20I	20	A		ASN	ILE	-0.714011
USER	2hbb_repx	0	ASNA20K	20	A		ASN	LYS	-0.335672
USER	2hbb_repx	0	ASNA20L	20	A		ASN	LEU	-0.530167
USER	2hbb_repx	0	ASNA20M	20	A		ASN	MET	-0.75966
USER	2hbb_repx	0	ASNA20P	20	A		ASN	PRO	-1.05346
USER	2hbb_repx	0	ASNA20Q	20	A		ASN	GLN	-0.263076
USER	2hbb_repx	0	ASNA20R	20	A		ASN	ARG	-0.257674
USER	2hbb_repx	0	ASNA20S	20	A		ASN	SER	0.168178
USER	2hbb_repx	0	ASNA20T	20	A		ASN	THR	0.0794024
USER	2hbb_repx	0	ASNA20V	20	A		ASN	VAL	-0.076543
USER	2hbb_repx	0	ASNA20W	20	A		ASN	TRP	-0.800415
USER	2hbb_repx	0	ASNA20Y	20	A		ASN	TYR	-0.642561
USER	2hbb_repx	0	VALA21A	21	A		VAL	ALA	2.6211
USER	2hbb_repx	0	VALA21C	21	A		VAL	CYS	1.86606
USER	2hbb_repx	0	VALA21D	21	A		VAL	ASP	1.98353
USER	2hbb_repx	0	VALA21E	21	A		VAL	GLU	1.21179
USER	2hbb_repx	0	VALA21F	21	A		VAL	PHE	6.24463
USER	2hbb_repx	0	VALA21G	21	A		VAL	GLY	4.02174
USER	2hbb_repx	0	VALA21H	21	A		VAL	HIS	4.47559
USER	2hbb_repx	0	VALA21I	21	A		VAL	ILE	0.711112
USER	2hbb_repx	0	VALA21K	21	A		VAL	LYS	2.5676
USER	2hbb_repx	0	VALA21L	21	A		VAL	LEU	1.49379
USER	2hbb_repx	0	VALA21M	21	A		VAL	MET	0.487741
USER	2hbb_repx	0	VALA21N	21	A		VAL	ASN	2.16509
USER	2hbb_repx	0	VALA21P	21	A		VAL	PRO	5.15171
USER	2hbb_repx	0	VALA21Q	21	A		VAL	GLN	2.90126
USER	2hbb_repx	0	VALA21R	21	A		VAL	ARG	3.64211
USER	2hbb_repx	0	VALA21S	21	A		VAL	SER	2.66384
USER	2hbb_repx	0	VALA21T	21	A		VAL	THR	1.45959
USER	2hbb_repx	0	VALA21W	21	A		VAL	TRP	8.80835
USER	2hbb_repx	0	VALA21Y	21	A		VAL	TYR	9.1452
USER	2hbb_repx	0	ALAA22C	22	A		ALA	CYS	0.41059
USER	2hbb_repx	0	ALAA22D	22	A		ALA	ASP	-4.76385
USER	2hbb_repx	0	ALAA22E	22	A		ALA	GLU	-2.70913
USER	2hbb_repx	0	ALAA22F	22	A		ALA	PHE	-1.52504
USER	2hbb_repx	0	ALAA22G	22	A		ALA	GLY	0.235796
USER	2hbb_repx	0	ALAA22H	22	A		ALA	HIS	0.0638369
USER	2hbb_repx	0	ALAA22I	22	A		ALA	ILE	0.572773
USER	2hbb_repx	0	ALAA22K	22	A		ALA	LYS	0.426744
USER	2hbb_repx	0	ALAA22L	22	A		ALA	LEU	0.00156451
USER	2hbb_repx	0	ALAA22M	22	A		ALA	MET	-0.20514
USER	2hbb_repx	0	ALAA22N	22	A		ALA	ASN	-1.38081
USER	2hbb_repx	0	ALAA22P	22	A		ALA	PRO	-1.62941
USER	2hbb_repx	0	ALAA22Q	22	A		ALA	GLN	-0.0825827
USER	2hbb_repx	0	ALAA22R	22	A		ALA	ARG	0.66968
USER	2hbb_repx	0	ALAA22S	22	A		ALA	SER	-0.178843
USER	2hbb_repx	0	ALAA22T	22	A		ALA	THR	-0.0459179
USER	2hbb_repx	0	ALAA22V	22	A		ALA	VAL	0.614726
USER	2hbb_repx	0	ALAA22W	22	A		ALA	TRP	-0.0726883
USER	2hbb_repx	0	ALAA22Y	22	A		ALA	TYR	-1.28132
USER	2hbb_repx	0	ASPA23A	23	A		ASP	ALA	5.71731
USER	2hbb_repx	0	ASPA23C	23	A		ASP	CYS	2.2451
USER	2hbb_repx	0	ASPA23E	23	A		ASP	GLU	-0.644435
USER	2hbb_repx	0	ASPA23F	23	A		ASP	PHE	5.88067
USER	2hbb_repx	0	ASPA23G	23	A		ASP	GLY	6.16237
USER	2hbb_repx	0	ASPA23H	23	A		ASP	HIS	7.04232
USER	2hbb_repx	0	ASPA23I	23	A		ASP	ILE	6.393
USER	2hbb_repx	0	ASPA23K	23	A		ASP	LYS	6.05033
USER	2hbb_repx	0	ASPA23L	23	A		ASP	LEU	6.1742
USER	2hbb_repx	0	ASPA23M	23	A		ASP	MET	5.84388
USER	2hbb_repx	0	ASPA23N	23	A		ASP	ASN	6.42002
USER	2hbb_repx	0	ASPA23P	23	A		ASP	PRO	4.72067
USER	2hbb_repx	0	ASPA23Q	23	A		ASP	GLN	6.20558
USER	2hbb_repx	0	ASPA23R	23	A		ASP	ARG	6.331
USER	2hbb_repx	0	ASPA23S	23	A		ASP	SER	6.36946
USER	2hbb_repx	0	ASPA23T	23	A		ASP	THR	6.51985
USER	2hbb_repx	0	ASPA23V	23	A		ASP	VAL	6.54332
USER	2hbb_repx	0	ASPA23W	23	A		ASP	TRP	6.45545
USER	2hbb_repx	0	ASPA23Y	23	A		ASP	TYR	6.03025
USER	2hbb_repx	0	GLYA24A	24	A		GLY	ALA	-0.580409
USER	2hbb_repx	0	GLYA24C	24	A		GLY	CYS	-0.152562
USER	2hbb_repx	0	GLYA24D	24	A		GLY	ASP	-1.54277
USER	2hbb_repx	0	GLYA24E	24	A		GLY	GLU	-2.24715
USER	2hbb_repx	0	GLYA24F	24	A		GLY	PHE	-1.06744
USER	2hbb_repx	0	GLYA24H	24	A		GLY	HIS	-0.183558
USER	2hbb_repx	0	GLYA24I	24	A		GLY	ILE	-0.789236
USER	2hbb_repx	0	GLYA24K	24	A		GLY	LYS	-0.769366
USER	2hbb_repx	0	GLYA24L	24	A		GLY	LEU	-0.869092
USER	2hbb_repx	0	GLYA24M	24	A		GLY	MET	-1.00314
USER	2hbb_repx	0	GLYA24N	24	A		GLY	ASN	-0.246159
USER	2hbb_repx	0	GLYA24P	24	A		GLY	PRO	-1.59973
USER	2hbb_repx	0	GLYA24Q	24	A		GLY	GLN	-1.17819
USER	2hbb_repx	0	GLYA24R	24	A		GLY	ARG	-0.459083
USER	2hbb_repx	0	GLYA24S	24	A		GLY	SER	-0.220122
USER	2hbb_repx	0	GLYA24T	24	A		GLY	THR	-0.304918
USER	2hbb_repx	0	GLYA24V	24	A		GLY	VAL	-0.453204
USER	2hbb_repx	0	GLYA24W	24	A		GLY	TRP	-1.23587
USER	2hbb_repx	0	GLYA24Y	24	A		GLY	TYR	-1.01211
USER	2hbb_repx	0	TYRA25A	25	A		TYR	ALA	1.39385
USER	2hbb_repx	0	TYRA25C	25	A		TYR	CYS	1.92756
USER	2hbb_repx	0	TYRA25D	25	A		TYR	ASP	1.80966
USER	2hbb_repx	0	TYRA25E	25	A		TYR	GLU	1.90444
USER	2hbb_repx	0	TYRA25F	25	A		TYR	PHE	-0.738175
USER	2hbb_repx	0	TYRA25G	25	A		TYR	GLY	2.80283
USER	2hbb_repx	0	TYRA25H	25	A		TYR	HIS	1.88026
USER	2hbb_repx	0	TYRA25I	25	A		TYR	ILE	1.37656
USER	2hbb_repx	0	TYRA25K	25	A		TYR	LYS	1.29646
USER	2hbb_repx	0	TYRA25L	25	A		TYR	LEU	0.139747
USER	2hbb_repx	0	TYRA25M	25	A		TYR	MET	-0.285326
USER	2hbb_repx	0	TYRA25N	25	A		TYR	ASN	2.69122
USER	2hbb_repx	0	TYRA25P	25	A		TYR	PRO	1.64154
USER	2hbb_repx	0	TYRA25Q	25	A		TYR	GLN	2.14825
USER	2hbb_repx	0	TYRA25R	25	A		TYR	ARG	2.0979
USER	2hbb_repx	0	TYRA25S	25	A		TYR	SER	1.80417
USER	2hbb_repx	0	TYRA25T	25	A		TYR	THR	2.0677
USER	2hbb_repx	0	TYRA25V	25	A		TYR	VAL	1.68184
USER	2hbb_repx	0	TYRA25W	25	A		TYR	TRP	0.190406
USER	2hbb_repx	0	ALAA26C	26	A		ALA	CYS	1.17509
USER	2hbb_repx	0	ALAA26D	26	A		ALA	ASP	7.20035
USER	2hbb_repx	0	ALAA26E	26	A		ALA	GLU	6.39292
USER	2hbb_repx	0	ALAA26F	26	A		ALA	PHE	15.9048
USER	2hbb_repx	0	ALAA26G	26	A		ALA	GLY	2.03271
USER	2hbb_repx	0	ALAA26H	26	A		ALA	HIS	22.177
USER	2hbb_repx	0	ALAA26I	26	A		ALA	ILE	2.83323
USER	2hbb_repx	0	ALAA26K	26	A		ALA	LYS	10.0533
USER	2hbb_repx	0	ALAA26L	26	A		ALA	LEU	1.27445
USER	2hbb_repx	0	ALAA26M	26	A		ALA	MET	3.3944
USER	2hbb_repx	0	ALAA26N	26	A		ALA	ASN	4.71205
USER	2hbb_repx	0	ALAA26P	26	A		ALA	PRO	5.08408
USER	2hbb_repx	0	ALAA26Q	26	A		ALA	GLN	6.18021
USER	2hbb_repx	0	ALAA26R	26	A		ALA	ARG	6.02059
USER	2hbb_repx	0	ALAA26S	26	A		ALA	SER	1.9896
USER	2hbb_repx	0	ALAA26T	26	A		ALA	THR	1.79131
USER	2hbb_repx	0	ALAA26V	26	A		ALA	VAL	2.03111
USER	2hbb_repx	0	ALAA26W	26	A		ALA	TRP	30.4189
USER	2hbb_repx	0	ALAA26Y	26	A		ALA	TYR	21.4299
USER	2hbb_repx	0	ASNA27A	27	A		ASN	ALA	0.246635
USER	2hbb_repx	0	ASNA27C	27	A		ASN	CYS	0.613315
USER	2hbb_repx	0	ASNA27D	27	A		ASN	ASP	0.663796
USER	2hbb_repx	0	ASNA27E	27	A		ASN	GLU	-0.0724638
USER	2hbb_repx	0	ASNA27F	27	A		ASN	PHE	-0.608755
USER	2hbb_repx	0	ASNA27G	27	A		ASN	GLY	0.922052
USER	2hbb_repx	0	ASNA27H	27	A		ASN	HIS	0.363629
USER	2hbb_repx	0	ASNA27I	27	A		ASN	ILE	-0.651494
USER	2hbb_repx	0	ASNA27K	27	A		ASN	LYS	-0.44484
USER	2hbb_repx	0	ASNA27L	27	A		ASN	LEU	-0.882167
USER	2hbb_repx	0	ASNA27M	27	A		ASN	MET	-0.61469
USER	2hbb_repx	0	ASNA27P	27	A		ASN	PRO	3.2191
USER	2hbb_repx	0	ASNA27Q	27	A		ASN	GLN	0.000755583
USER	2hbb_repx	0	ASNA27R	27	A		ASN	ARG	-0.225651
USER	2hbb_repx	0	ASNA27S	27	A		ASN	SER	0.781793
USER	2hbb_repx	0	ASNA27T	27	A		ASN	THR	0.742199
USER	2hbb_repx	0	ASNA27V	27	A		ASN	VAL	0.218889
USER	2hbb_repx	0	ASNA27W	27	A		ASN	TRP	-0.0780742
USER	2hbb_repx	0	ASNA27Y	27	A		ASN	TYR	-0.529853
USER	2hbb_repx	0	ASNA28A	28	A		ASN	ALA	0.357962
USER	2hbb_repx	0	ASNA28C	28	A		ASN	CYS	0.368664
USER	2hbb_repx	0	ASNA28D	28	A		ASN	ASP	0.852159
USER	2hbb_repx	0	ASNA28E	28	A		ASN	GLU	0.271401
USER	2hbb_repx	0	ASNA28F	28	A		ASN	PHE	0.254212
USER	2hbb_repx	0	ASNA28G	28	A		ASN	GLY	0.468905
USER	2hbb_repx	0	ASNA28H	28	A		ASN	HIS	0.675903
USER	2hbb_repx	0	ASNA28I	28	A		ASN	ILE	1.19033
USER	2hbb_repx	0	ASNA28K	28	A		ASN	LYS	0.0872723
USER	2hbb_repx	0	ASNA28L	28	A		ASN	LEU	0.10956
USER	2hbb_repx	0	ASNA28M	28	A		ASN	MET	0.110005
USER	2hbb_repx	0	ASNA28P	28	A		ASN	PRO	1.93505
USER	2hbb_repx	0	ASNA28Q	28	A		ASN	GLN	0.245732
USER	2hbb_repx	0	ASNA28R	28	A		ASN	ARG	0.253038
USER	2hbb_repx	0	ASNA28S	28	A		ASN	SER	0.374797
USER	2hbb_repx	0	ASNA28T	28	A		ASN	THR	0.269895
USER	2hbb_repx	0	ASNA28V	28	A		ASN	VAL	1.54133
USER	2hbb_repx	0	ASNA28W	28	A		ASN	TRP	0.599543
USER	2hbb_repx	0	ASNA28Y	28	A		ASN	TYR	0.139004
USER	2hbb_repx	0	PHEA29A	29	A		PHE	ALA	2.19691
USER	2hbb_repx	0	PHEA29C	29	A		PHE	CYS	2.47944
USER	2hbb_repx	0	PHEA29D	29	A		PHE	ASP	3.14432
USER	2hbb_repx	0	PHEA29E	29	A		PHE	GLU	2.23716
USER	2hbb_repx	0	PHEA29G	29	A		PHE	GLY	2.40103
USER	2hbb_repx	0	PHEA29H	29	A		PHE	HIS	0.553809
USER	2hbb_repx	0	PHEA29I	29	A		PHE	ILE	0.983287
USER	2hbb_repx	0	PHEA29K	29	A		PHE	LYS	1.36076
USER	2hbb_repx	0	PHEA29L	29	A		PHE	LEU	0.316416
USER	2hbb_repx	0	PHEA29M	29	A		PHE	MET	0.366656
USER	2hbb_repx	0	PHEA29N	29	A		PHE	ASN	2.27429
USER	2hbb_repx	0	PHEA29P	29	A		PHE	PRO	3.64729
USER	2hbb_repx	0	PHEA29Q	29	A		PHE	GLN	1.92413
USER	2hbb_repx	0	PHEA29R	29	A		PHE	ARG	1.10027
USER	2hbb_repx	0	PHEA29S	29	A		PHE	SER	2.75577
USER	2hbb_repx	0	PHEA29T	29	A		PHE	THR	2.55678
USER	2hbb_repx	0	PHEA29V	29	A		PHE	VAL	1.72735
USER	2hbb_repx	0	PHEA29W	29	A		PHE	TRP	0.786843
USER	2hbb_repx	0	PHEA29Y	29	A		PHE	TYR	0.209342
USER	2hbb_repx	0	LEUA30A	30	A		LEU	ALA	3.5288
USER	2hbb_repx	0	LEUA30C	30	A		LEU	CYS	3.9943
USER	2hbb_repx	0	LEUA30D	30	A		LEU	ASP	5.06234
USER	2hbb_repx	0	LEUA30E	30	A		LEU	GLU	2.75927
USER	2hbb_repx	0	LEUA30F	30	A		LEU	PHE	5.51086
USER	2hbb_repx	0	LEUA30G	30	A		LEU	GLY	5.34742
USER	2hbb_repx	0	LEUA30H	30	A		LEU	HIS	5.19237
USER	2hbb_repx	0	LEUA30I	30	A		LEU	ILE	3.6488
USER	2hbb_repx	0	LEUA30K	30	A		LEU	LYS	5.89849
USER	2hbb_repx	0	LEUA30M	30	A		LEU	MET	1.40903
USER	2hbb_repx	0	LEUA30N	30	A		LEU	ASN	4.95862
USER	2hbb_repx	0	LEUA30P	30	A		LEU	PRO	4.49701
USER	2hbb_repx	0	LEUA30Q	30	A		LEU	GLN	3.67282
USER	2hbb_repx	0	LEUA30R	30	A		LEU	ARG	11.0761
USER	2hbb_repx	0	LEUA30S	30	A		LEU	SER	5.52689
USER	2hbb_repx	0	LEUA30T	30	A		LEU	THR	5.07533
USER	2hbb_repx	0	LEUA30V	30	A		LEU	VAL	3.68756
USER	2hbb_repx	0	LEUA30W	30	A		LEU	TRP	12.7001
USER	2hbb_repx	0	LEUA30Y	30	A		LEU	TYR	6.97502
USER	2hbb_repx	0	PHEA31A	31	A		PHE	ALA	2.72995
USER	2hbb_repx	0	PHEA31C	31	A		PHE	CYS	2.99228
USER	2hbb_repx	0	PHEA31D	31	A		PHE	ASP	3.61966
USER	2hbb_repx	0	PHEA31E	31	A		PHE	GLU	3.41126
USER	2hbb_repx	0	PHEA31G	31	A		PHE	GLY	3.46694
USER	2hbb_repx	0	PHEA31H	31	A		PHE	HIS	2.70819
USER	2hbb_repx	0	PHEA31I	31	A		PHE	ILE	1.7017
USER	2hbb_repx	0	PHEA31K	31	A		PHE	LYS	2.1246
USER	2hbb_repx	0	PHEA31L	31	A		PHE	LEU	1.45067
USER	2hbb_repx	0	PHEA31M	31	A		PHE	MET	0.865768
USER	2hbb_repx	0	PHEA31N	31	A		PHE	ASN	2.69259
USER	2hbb_repx	0	PHEA31P	31	A		PHE	PRO	6.30388
USER	2hbb_repx	0	PHEA31Q	31	A		PHE	GLN	2.38014
USER	2hbb_repx	0	PHEA31R	31	A		PHE	ARG	2.15815
USER	2hbb_repx	0	PHEA31S	31	A		PHE	SER	3.03814
USER	2hbb_repx	0	PHEA31T	31	A		PHE	THR	3.37225
USER	2hbb_repx	0	PHEA31V	31	A		PHE	VAL	2.72214
USER	2hbb_repx	0	PHEA31W	31	A		PHE	TRP	2.97334
USER	2hbb_repx	0	PHEA31Y	31	A		PHE	TYR	2.43272
USER	2hbb_repx	0	LYSA32A	32	A		LYS	ALA	0.971753
USER	2hbb_repx	0	LYSA32C	32	A		LYS	CYS	1.20071
USER	2hbb_repx	0	LYSA32D	32	A		LYS	ASP	1.90661
USER	2hbb_repx	0	LYSA32E	32	A		LYS	GLU	1.56607
USER	2hbb_repx	0	LYSA32F	32	A		LYS	PHE	0.979992
USER	2hbb_repx	0	LYSA32G	32	A		LYS	GLY	1.67033
USER	2hbb_repx	0	LYSA32H	32	A		LYS	HIS	0.424023
USER	2hbb_repx	0	LYSA32I	32	A		LYS	ILE	1.47158
USER	2hbb_repx	0	LYSA32L	32	A		LYS	LEU	1.07661
USER	2hbb_repx	0	LYSA32M	32	A		LYS	MET	0.898689
USER	2hbb_repx	0	LYSA32N	32	A		LYS	ASN	0.867985
USER	2hbb_repx	0	LYSA32P	32	A		LYS	PRO	1.71538
USER	2hbb_repx	0	LYSA32Q	32	A		LYS	GLN	0.821123
USER	2hbb_repx	0	LYSA32R	32	A		LYS	ARG	-0.0171996
USER	2hbb_repx	0	LYSA32S	32	A		LYS	SER	0.802397
USER	2hbb_repx	0	LYSA32T	32	A		LYS	THR	0.947018
USER	2hbb_repx	0	LYSA32V	32	A		LYS	VAL	1.73601
USER	2hbb_repx	0	LYSA32W	32	A		LYS	TRP	1.45179
USER	2hbb_repx	0	LYSA32Y	32	A		LYS	TYR	1.11225
USER	2hbb_repx	0	GLNA33A	33	A		GLN	ALA	0.487994
USER	2hbb_repx	0	GLNA33C	33	A		GLN	CYS	0.460727
USER	2hbb_repx	0	GLNA33D	33	A		GLN	ASP	0.391629
USER	2hbb_repx	0	GLNA33E	33	A		GLN	GLU	-0.0532781
USER	2hbb_repx	0	GLNA33F	33	A		GLN	PHE	-0.550452
USER	2hbb_repx	0	GLNA33G	33	A		GLN	GLY	1.38989
USER	2hbb_repx	0	GLNA33H	33	A		GLN	HIS	-0.466344
USER	2hbb_repx	0	GLNA33I	33	A		GLN	ILE	0.337768
USER	2hbb_repx	0	GLNA33K	33	A		GLN	LYS	-0.574498
USER	2hbb_repx	0	GLNA33L	33	A		GLN	LEU	-1.17766
USER	2hbb_repx	0	GLNA33M	33	A		GLN	MET	-0.533243
USER	2hbb_repx	0	GLNA33N	33	A		GLN	ASN	-0.353867
USER	2hbb_repx	0	GLNA33P	33	A		GLN	PRO	3.41445
USER	2hbb_repx	0	GLNA33R	33	A		GLN	ARG	-0.305431
USER	2hbb_repx	0	GLNA33S	33	A		GLN	SER	1.00619
USER	2hbb_repx	0	GLNA33T	33	A		GLN	THR	1.58892
USER	2hbb_repx	0	GLNA33V	33	A		GLN	VAL	0.592362
USER	2hbb_repx	0	GLNA33W	33	A		GLN	TRP	-0.221768
USER	2hbb_repx	0	GLNA33Y	33	A		GLN	TYR	-0.483594
USER	2hbb_repx	0	GLYA34A	34	A		GLY	ALA	2.15483
USER	2hbb_repx	0	GLYA34C	34	A		GLY	CYS	2.23238
USER	2hbb_repx	0	GLYA34D	34	A		GLY	ASP	1.59913
USER	2hbb_repx	0	GLYA34E	34	A		GLY	GLU	2.24603
USER	2hbb_repx	0	GLYA34F	34	A		GLY	PHE	2.30658
USER	2hbb_repx	0	GLYA34H	34	A		GLY	HIS	2.17287
USER	2hbb_repx	0	GLYA34I	34	A		GLY	ILE	4.58305
USER	2hbb_repx	0	GLYA34K	34	A		GLY	LYS	1.14628
USER	2hbb_repx	0	GLYA34L	34	A		GLY	LEU	2.06595
USER	2hbb_repx	0	GLYA34M	34	A		GLY	MET	2.37636
USER	2hbb_repx	0	GLYA34N	34	A		GLY	ASN	1.53111
USER	2hbb_repx	0	GLYA34P	34	A		GLY	PRO	5.98173
USER	2hbb_repx	0	GLYA34Q	34	A		GLY	GLN	1.80879
USER	2hbb_repx	0	GLYA34R	34	A		GLY	ARG	1.39282
USER	2hbb_repx	0	GLYA34S	34	A		GLY	SER	2.05402
USER	2hbb_repx	0	GLYA34T	34	A		GLY	THR	3.06294
USER	2hbb_repx	0	GLYA34V	34	A		GLY	VAL	3.40475
USER	2hbb_repx	0	GLYA34W	34	A		GLY	TRP	2.49314
USER	2hbb_repx	0	GLYA34Y	34	A		GLY	TYR	2.2708
USER	2hbb_repx	0	LEUA35A	35	A		LEU	ALA	1.6458
USER	2hbb_repx	0	LEUA35C	35	A		LEU	CYS	1.52602
USER	2hbb_repx	0	LEUA35D	35	A		LEU	ASP	3.20439
USER	2hbb_repx	0	LEUA35E	35	A		LEU	GLU	2.84462
USER	2hbb_repx	0	LEUA35F	35	A		LEU	PHE	0.504292
USER	2hbb_repx	0	LEUA35G	35	A		LEU	GLY	2.89701
USER	2hbb_repx	0	LEUA35H	35	A		LEU	HIS	1.36375
USER	2hbb_repx	0	LEUA35I	35	A		LEU	ILE	1.35078
USER	2hbb_repx	0	LEUA35K	35	A		LEU	LYS	1.00238
USER	2hbb_repx	0	LEUA35M	35	A		LEU	MET	0.360549
USER	2hbb_repx	0	LEUA35N	35	A		LEU	ASN	2.87056
USER	2hbb_repx	0	LEUA35P	35	A		LEU	PRO	6.29357
USER	2hbb_repx	0	LEUA35Q	35	A		LEU	GLN	1.95052
USER	2hbb_repx	0	LEUA35R	35	A		LEU	ARG	1.95705
USER	2hbb_repx	0	LEUA35S	35	A		LEU	SER	2.91982
USER	2hbb_repx	0	LEUA35T	35	A		LEU	THR	3.36921
USER	2hbb_repx	0	LEUA35V	35	A		LEU	VAL	1.78177
USER	2hbb_repx	0	LEUA35W	35	A		LEU	TRP	1.87657
USER	2hbb_repx	0	LEUA35Y	35	A		LEU	TYR	0.106498
USER	2hbb_repx	0	ALAA36C	36	A		ALA	CYS	-0.204808
USER	2hbb_repx	0	ALAA36D	36	A		ALA	ASP	8.72512
USER	2hbb_repx	0	ALAA36E	36	A		ALA	GLU	13.1773
USER	2hbb_repx	0	ALAA36F	36	A		ALA	PHE	25.2926
USER	2hbb_repx	0	ALAA36G	36	A		ALA	GLY	1.20233
USER	2hbb_repx	0	ALAA36H	36	A		ALA	HIS	19.8909
USER	2hbb_repx	0	ALAA36I	36	A		ALA	ILE	8.00694
USER	2hbb_repx	0	ALAA36K	36	A		ALA	LYS	17.9965
USER	2hbb_repx	0	ALAA36L	36	A		ALA	LEU	9.88207
USER	2hbb_repx	0	ALAA36M	36	A		ALA	MET	10.0535
USER	2hbb_repx	0	ALAA36N	36	A		ALA	ASN	7.50922
USER	2hbb_repx	0	ALAA36P	36	A		ALA	PRO	4.96555
USER	2hbb_repx	0	ALAA36Q	36	A		ALA	GLN	10.7792
USER	2hbb_repx	0	ALAA36R	36	A		ALA	ARG	23.0253
USER	2hbb_repx	0	ALAA36S	36	A		ALA	SER	0.858372
USER	2hbb_repx	0	ALAA36T	36	A		ALA	THR	4.04906
USER	2hbb_repx	0	ALAA36V	36	A		ALA	VAL	2.22142
USER	2hbb_repx	0	ALAA36W	36	A		ALA	TRP	31.5774
USER	2hbb_repx	0	ALAA36Y	36	A		ALA	TYR	25.5645
USER	2hbb_repx	0	ILEA37A	37	A		ILE	ALA	2.06273
USER	2hbb_repx	0	ILEA37C	37	A		ILE	CYS	0.920408
USER	2hbb_repx	0	ILEA37D	37	A		ILE	ASP	3.15006
USER	2hbb_repx	0	ILEA37E	37	A		ILE	GLU	2.46434
USER	2hbb_repx	0	ILEA37F	37	A		ILE	PHE	1.08094
USER	2hbb_repx	0	ILEA37G	37	A		ILE	GLY	2.59303
USER	2hbb_repx	0	ILEA37H	37	A		ILE	HIS	2.40015
USER	2hbb_repx	0	ILEA37K	37	A		ILE	LYS	0.940648
USER	2hbb_repx	0	ILEA37L	37	A		ILE	LEU	1.17408
USER	2hbb_repx	0	ILEA37M	37	A		ILE	MET	-0.428118
USER	2hbb_repx	0	ILEA37N	37	A		ILE	ASN	1.78764
USER	2hbb_repx	0	ILEA37P	37	A		ILE	PRO	3.8929
USER	2hbb_repx	0	ILEA37Q	37	A		ILE	GLN	1.43744
USER	2hbb_repx	0	ILEA37R	37	A		ILE	ARG	1.47647
USER	2hbb_repx	0	ILEA37S	37	A		ILE	SER	1.96368
USER	2hbb_repx	0	ILEA37T	37	A		ILE	THR	0.926987
USER	2hbb_repx	0	ILEA37V	37	A		ILE	VAL	0.450546
USER	2hbb_repx	0	ILEA37W	37	A		ILE	TRP	2.00184
USER	2hbb_repx	0	ILEA37Y	37	A		ILE	TYR	2.34955
USER	2hbb_repx	0	GLUA38A	38	A		GLU	ALA	1.0061
USER	2hbb_repx	0	GLUA38C	38	A		GLU	CYS	1.36964
USER	2hbb_repx	0	GLUA38D	38	A		GLU	ASP	1.73194
USER	2hbb_repx	0	GLUA38F	38	A		GLU	PHE	-0.842307
USER	2hbb_repx	0	GLUA38G	38	A		GLU	GLY	2.20253
USER	2hbb_repx	0	GLUA38H	38	A		GLU	HIS	0.880345
USER	2hbb_repx	0	GLUA38I	38	A		GLU	ILE	0.129501
USER	2hbb_repx	0	GLUA38K	38	A		GLU	LYS	0.464921
USER	2hbb_repx	0	GLUA38L	38	A		GLU	LEU	-0.382053
USER	2hbb_repx	0	GLUA38M	38	A		GLU	MET	-0.494023
USER	2hbb_repx	0	GLUA38N	38	A		GLU	ASN	1.00805
USER	2hbb_repx	0	GLUA38P	38	A		GLU	PRO	-1.36657
USER	2hbb_repx	0	GLUA38Q	38	A		GLU	GLN	0.702363
USER	2hbb_repx	0	GLUA38R	38	A		GLU	ARG	0.605914
USER	2hbb_repx	0	GLUA38S	38	A		GLU	SER	1.75909
USER	2hbb_repx	0	GLUA38T	38	A		GLU	THR	1.23543
USER	2hbb_repx	0	GLUA38V	38	A		GLU	VAL	0.541459
USER	2hbb_repx	0	GLUA38W	38	A		GLU	TRP	-0.443692
USER	2hbb_repx	0	GLUA38Y	38	A		GLU	TYR	-0.223311
USER	2hbb_repx	0	ALAA39C	39	A		ALA	CYS	1.07113
USER	2hbb_repx	0	ALAA39D	39	A		ALA	ASP	2.54584
USER	2hbb_repx	0	ALAA39E	39	A		ALA	GLU	3.429
USER	2hbb_repx	0	ALAA39F	39	A		ALA	PHE	2.00538
USER	2hbb_repx	0	ALAA39G	39	A		ALA	GLY	1.00797
USER	2hbb_repx	0	ALAA39H	39	A		ALA	HIS	6.56245
USER	2hbb_repx	0	ALAA39I	39	A		ALA	ILE	4.31306
USER	2hbb_repx	0	ALAA39K	39	A		ALA	LYS	1.63162
USER	2hbb_repx	0	ALAA39L	39	A		ALA	LEU	0.829542
USER	2hbb_repx	0	ALAA39M	39	A		ALA	MET	-0.125484
USER	2hbb_repx	0	ALAA39N	39	A		ALA	ASN	1.35758
USER	2hbb_repx	0	ALAA39P	39	A		ALA	PRO	5.91659
USER	2hbb_repx	0	ALAA39Q	39	A		ALA	GLN	4.22094
USER	2hbb_repx	0	ALAA39R	39	A		ALA	ARG	1.56279
USER	2hbb_repx	0	ALAA39S	39	A		ALA	SER	1.94321
USER	2hbb_repx	0	ALAA39T	39	A		ALA	THR	3.72353
USER	2hbb_repx	0	ALAA39V	39	A		ALA	VAL	3.08687
USER	2hbb_repx	0	ALAA39W	39	A		ALA	TRP	6.24804
USER	2hbb_repx	0	ALAA39Y	39	A		ALA	TYR	1.59545
USER	2hbb_repx	0	THRA40A	40	A		THR	ALA	-0.0427028
USER	2hbb_repx	0	THRA40C	40	A		THR	CYS	0.181062
USER	2hbb_repx	0	THRA40D	40	A		THR	ASP	-3.77282
USER	2hbb_repx	0	THRA40E	40	A		THR	GLU	-0.213417
USER	2hbb_repx	0	THRA40F	40	A		THR	PHE	-0.631736
USER	2hbb_repx	0	THRA40G	40	A		THR	GLY	-0.0497477
USER	2hbb_repx	0	THRA40H	40	A		THR	HIS	0.127764
USER	2hbb_repx	0	THRA40I	40	A		THR	ILE	-0.643175
USER	2hbb_repx	0	THRA40K	40	A		THR	LYS	-0.294336
USER	2hbb_repx	0	THRA40L	40	A		THR	LEU	-0.8272
USER	2hbb_repx	0	THRA40M	40	A		THR	MET	-1.00956
USER	2hbb_repx	0	THRA40N	40	A		THR	ASN	-0.498003
USER	2hbb_repx	0	THRA40P	40	A		THR	PRO	1.87992
USER	2hbb_repx	0	THRA40Q	40	A		THR	GLN	-0.118625
USER	2hbb_repx	0	THRA40R	40	A		THR	ARG	-0.33889
USER	2hbb_repx	0	THRA40S	40	A		THR	SER	-0.583818
USER	2hbb_repx	0	THRA40V	40	A		THR	VAL	0.868653
USER	2hbb_repx	0	THRA40W	40	A		THR	TRP	-0.0780466
USER	2hbb_repx	0	THRA40Y	40	A		THR	TYR	-0.509835
USER	2hbb_repx	0	PROA41A	41	A		PRO	ALA	1.71735
USER	2hbb_repx	0	PROA41C	41	A		PRO	CYS	2.22254
USER	2hbb_repx	0	PROA41D	41	A		PRO	ASP	1.0801
USER	2hbb_repx	0	PROA41E	41	A		PRO	GLU	0.665746
USER	2hbb_repx	0	PROA41F	41	A		PRO	PHE	1.49273
USER	2hbb_repx	0	PROA41G	41	A		PRO	GLY	2.06185
USER	2hbb_repx	0	PROA41H	41	A		PRO	HIS	2.21691
USER	2hbb_repx	0	PROA41I	41	A		PRO	ILE	1.84591
USER	2hbb_repx	0	PROA41K	41	A		PRO	LYS	1.83956
USER	2hbb_repx	0	PROA41L	41	A		PRO	LEU	1.79352
USER	2hbb_repx	0	PROA41M	41	A		PRO	MET	1.39905
USER	2hbb_repx	0	PROA41N	41	A		PRO	ASN	2.25435
USER	2hbb_repx	0	PROA41Q	41	A		PRO	GLN	1.46042
USER	2hbb_repx	0	PROA41R	41	A		PRO	ARG	2.05574
USER	2hbb_repx	0	PROA41S	41	A		PRO	SER	1.82979
USER	2hbb_repx	0	PROA41T	41	A		PRO	THR	1.90491
USER	2hbb_repx	0	PROA41V	41	A		PRO	VAL	1.93917
USER	2hbb_repx	0	PROA41W	41	A		PRO	TRP	1.5134
USER	2hbb_repx	0	PROA41Y	41	A		PRO	TYR	1.55393
USER	2hbb_repx	0	ALAA42C	42	A		ALA	CYS	0.232274
USER	2hbb_repx	0	ALAA42D	42	A		ALA	ASP	-0.675403
USER	2hbb_repx	0	ALAA42E	42	A		ALA	GLU	-1.37327
USER	2hbb_repx	0	ALAA42F	42	A		ALA	PHE	-0.256863
USER	2hbb_repx	0	ALAA42G	42	A		ALA	GLY	0.596698
USER	2hbb_repx	0	ALAA42H	42	A		ALA	HIS	0.208984
USER	2hbb_repx	0	ALAA42I	42	A		ALA	ILE	-0.188904
USER	2hbb_repx	0	ALAA42K	42	A		ALA	LYS	-0.522547
USER	2hbb_repx	0	ALAA42L	42	A		ALA	LEU	-0.208295
USER	2hbb_repx	0	ALAA42M	42	A		ALA	MET	-0.422549
USER	2hbb_repx	0	ALAA42N	42	A		ALA	ASN	0.398153
USER	2hbb_repx	0	ALAA42P	42	A		ALA	PRO	-1.06105
USER	2hbb_repx	0	ALAA42Q	42	A		ALA	GLN	-0.241134
USER	2hbb_repx	0	ALAA42R	42	A		ALA	ARG	-0.354063
USER	2hbb_repx	0	ALAA42S	42	A		ALA	SER	0.236347
USER	2hbb_repx	0	ALAA42T	42	A		ALA	THR	0.189211
USER	2hbb_repx	0	ALAA42V	42	A		ALA	VAL	0.35526
USER	2hbb_repx	0	ALAA42W	42	A		ALA	TRP	-0.431947
USER	2hbb_repx	0	ALAA42Y	42	A		ALA	TYR	-0.232481
USER	2hbb_repx	0	ASNA43A	43	A		ASN	ALA	0.105647
USER	2hbb_repx	0	ASNA43C	43	A		ASN	CYS	0.485269
USER	2hbb_repx	0	ASNA43D	43	A		ASN	ASP	-0.405038
USER	2hbb_repx	0	ASNA43E	43	A		ASN	GLU	-0.714886
USER	2hbb_repx	0	ASNA43F	43	A		ASN	PHE	-0.958472
USER	2hbb_repx	0	ASNA43G	43	A		ASN	GLY	1.54221
USER	2hbb_repx	0	ASNA43H	43	A		ASN	HIS	-0.231597
USER	2hbb_repx	0	ASNA43I	43	A		ASN	ILE	-0.0128021
USER	2hbb_repx	0	ASNA43K	43	A		ASN	LYS	-0.437582
USER	2hbb_repx	0	ASNA43L	43	A		ASN	LEU	-0.517704
USER	2hbb_repx	0	ASNA43M	43	A		ASN	MET	-1.02176
USER	2hbb_repx	0	ASNA43P	43	A		ASN	PRO	2.19938
USER	2hbb_repx	0	ASNA43Q	43	A		ASN	GLN	0.205211
USER	2hbb_repx	0	ASNA43R	43	A		ASN	ARG	0.0856909
USER	2hbb_repx	0	ASNA43S	43	A		ASN	SER	0.909494
USER	2hbb_repx	0	ASNA43T	43	A		ASN	THR	1.73021
USER	2hbb_repx	0	ASNA43V	43	A		ASN	VAL	0.836324
USER	2hbb_repx	0	ASNA43W	43	A		ASN	TRP	0.454187
USER	2hbb_repx	0	ASNA43Y	43	A		ASN	TYR	-0.707067
USER	2hbb_repx	0	LEUA44A	44	A		LEU	ALA	1.90486
USER	2hbb_repx	0	LEUA44C	44	A		LEU	CYS	2.0281
USER	2hbb_repx	0	LEUA44D	44	A		LEU	ASP	2.71082
USER	2hbb_repx	0	LEUA44E	44	A		LEU	GLU	1.48155
USER	2hbb_repx	0	LEUA44F	44	A		LEU	PHE	0.865319
USER	2hbb_repx	0	LEUA44G	44	A		LEU	GLY	2.77274
USER	2hbb_repx	0	LEUA44H	44	A		LEU	HIS	2.14378
USER	2hbb_repx	0	LEUA44I	44	A		LEU	ILE	0.585308
USER	2hbb_repx	0	LEUA44K	44	A		LEU	LYS	1.13419
USER	2hbb_repx	0	LEUA44M	44	A		LEU	MET	0.0920342
USER	2hbb_repx	0	LEUA44N	44	A		LEU	ASN	1.69004
USER	2hbb_repx	0	LEUA44P	44	A		LEU	PRO	5.50434
USER	2hbb_repx	0	LEUA44Q	44	A		LEU	GLN	1.3181
USER	2hbb_repx	0	LEUA44R	44	A		LEU	ARG	1.31542
USER	2hbb_repx	0	LEUA44S	44	A		LEU	SER	1.93404
USER	2hbb_repx	0	LEUA44T	44	A		LEU	THR	1.17748
USER	2hbb_repx	0	LEUA44V	44	A		LEU	VAL	1.44799
USER	2hbb_repx	0	LEUA44W	44	A		LEU	TRP	0.412716
USER	2hbb_repx	0	LEUA44Y	44	A		LEU	TYR	1.21976
USER	2hbb_repx	0	LYSA45A	45	A		LYS	ALA	-0.051191
USER	2hbb_repx	0	LYSA45C	45	A		LYS	CYS	0.796492
USER	2hbb_repx	0	LYSA45D	45	A		LYS	ASP	0.103514
USER	2hbb_repx	0	LYSA45E	45	A		LYS	GLU	-0.38239
USER	2hbb_repx	0	LYSA45F	45	A		LYS	PHE	0.0388074
USER	2hbb_repx	0	LYSA45G	45	A		LYS	GLY	0.566964
USER	2hbb_repx	0	LYSA45H	45	A		LYS	HIS	0.478831
USER	2hbb_repx	0	LYSA45I	45	A		LYS	ILE	-0.0420643
USER	2hbb_repx	0	LYSA45L	45	A		LYS	LEU	0.020024
USER	2hbb_repx	0	LYSA45M	45	A		LYS	MET	-0.00448989
USER	2hbb_repx	0	LYSA45N	45	A		LYS	ASN	0.124407
USER	2hbb_repx	0	LYSA45P	45	A		LYS	PRO	2.66319
USER	2hbb_repx	0	LYSA45Q	45	A		LYS	GLN	-0.179279
USER	2hbb_repx	0	LYSA45R	45	A		LYS	ARG	-0.0846641
USER	2hbb_repx	0	LYSA45S	45	A		LYS	SER	0.629286
USER	2hbb_repx	0	LYSA45T	45	A		LYS	THR	0.0763438
USER	2hbb_repx	0	LYSA45V	45	A		LYS	VAL	0.372617
USER	2hbb_repx	0	LYSA45W	45	A		LYS	TRP	-0.0989658
USER	2hbb_repx	0	LYSA45Y	45	A		LYS	TYR	0.0799735
USER	2hbb_repx	0	ALAA46C	46	A		ALA	CYS	0.63976
USER	2hbb_repx	0	ALAA46D	46	A		ALA	ASP	0.433298
USER	2hbb_repx	0	ALAA46E	46	A		ALA	GLU	-0.230422
USER	2hbb_repx	0	ALAA46F	46	A		ALA	PHE	-0.466173
USER	2hbb_repx	0	ALAA46G	46	A		ALA	GLY	0.716749
USER	2hbb_repx	0	ALAA46H	46	A		ALA	HIS	0.261037
USER	2hbb_repx	0	ALAA46I	46	A		ALA	ILE	-0.149683
USER	2hbb_repx	0	ALAA46K	46	A		ALA	LYS	-0.516743
USER	2hbb_repx	0	ALAA46L	46	A		ALA	LEU	-0.460998
USER	2hbb_repx	0	ALAA46M	46	A		ALA	MET	-0.527628
USER	2hbb_repx	0	ALAA46N	46	A		ALA	ASN	-0.117073
USER	2hbb_repx	0	ALAA46P	46	A		ALA	PRO	2.31085
USER	2hbb_repx	0	ALAA46Q	46	A		ALA	GLN	0.0157323
USER	2hbb_repx	0	ALAA46R	46	A		ALA	ARG	-0.156298
USER	2hbb_repx	0	ALAA46S	46	A		ALA	SER	0.109769
USER	2hbb_repx	0	ALAA46T	46	A		ALA	THR	0.256009
USER	2hbb_repx	0	ALAA46V	46	A		ALA	VAL	0.369755
USER	2hbb_repx	0	ALAA46W	46	A		ALA	TRP	-0.268153
USER	2hbb_repx	0	ALAA46Y	46	A		ALA	TYR	-0.47759
USER	2hbb_repx	0	LEUA47A	47	A		LEU	ALA	1.86895
USER	2hbb_repx	0	LEUA47C	47	A		LEU	CYS	2.2479
USER	2hbb_repx	0	LEUA47D	47	A		LEU	ASP	3.20565
USER	2hbb_repx	0	LEUA47E	47	A		LEU	GLU	0.977676
USER	2hbb_repx	0	LEUA47F	47	A		LEU	PHE	0.337549
USER	2hbb_repx	0	LEUA47G	47	A		LEU	GLY	3.2507
USER	2hbb_repx	0	LEUA47H	47	A		LEU	HIS	2.19382
USER	2hbb_repx	0	LEUA47I	47	A		LEU	ILE	0.642043
USER	2hbb_repx	0	LEUA47K	47	A		LEU	LYS	2.28448
USER	2hbb_repx	0	LEUA47M	47	A		LEU	MET	-0.384633
USER	2hbb_repx	0	LEUA47N	47	A		LEU	ASN	2.80241
USER	2hbb_repx	0	LEUA47P	47	A		LEU	PRO	6.26736
USER	2hbb_repx	0	LEUA47Q	47	A		LEU	GLN	2.12434
USER	2hbb_repx	0	LEUA47R	47	A		LEU	ARG	2.44389
USER	2hbb_repx	0	LEUA47S	47	A		LEU	SER	2.14621
USER	2hbb_repx	0	LEUA47T	47	A		LEU	THR	1.58402
USER	2hbb_repx	0	LEUA47V	47	A		LEU	VAL	2.01635
USER	2hbb_repx	0	LEUA47W	47	A		LEU	TRP	0.0622354
USER	2hbb_repx	0	LEUA47Y	47	A		LEU	TYR	0.908916
USER	2hbb_repx	0	GLUA48A	48	A		GLU	ALA	0.481747
USER	2hbb_repx	0	GLUA48C	48	A		GLU	CYS	0.750998
USER	2hbb_repx	0	GLUA48D	48	A		GLU	ASP	0.722308
USER	2hbb_repx	0	GLUA48F	48	A		GLU	PHE	-0.286171
USER	2hbb_repx	0	GLUA48G	48	A		GLU	GLY	1.21724
USER	2hbb_repx	0	GLUA48H	48	A		GLU	HIS	0.22436
USER	2hbb_repx	0	GLUA48I	48	A		GLU	ILE	-0.158708
USER	2hbb_repx	0	GLUA48K	48	A		GLU	LYS	0.0890491
USER	2hbb_repx	0	GLUA48L	48	A		GLU	LEU	-0.365632
USER	2hbb_repx	0	GLUA48M	48	A		GLU	MET	-0.503879
USER	2hbb_repx	0	GLUA48N	48	A		GLU	ASN	0.186353
USER	2hbb_repx	0	GLUA48P	48	A		GLU	PRO	3.84898
USER	2hbb_repx	0	GLUA48Q	48	A		GLU	GLN	0.0782268
USER	2hbb_repx	0	GLUA48R	48	A		GLU	ARG	0.438747
USER	2hbb_repx	0	GLUA48S	48	A		GLU	SER	0.509494
USER	2hbb_repx	0	GLUA48T	48	A		GLU	THR	0.387433
USER	2hbb_repx	0	GLUA48V	48	A		GLU	VAL	0.606023
USER	2hbb_repx	0	GLUA48W	48	A		GLU	TRP	-0.481007
USER	2hbb_repx	0	GLUA48Y	48	A		GLU	TYR	0.086187
USER	2hbb_repx	0	ALAA49C	49	A		ALA	CYS	0.446793
USER	2hbb_repx	0	ALAA49D	49	A		ALA	ASP	0.48245
USER	2hbb_repx	0	ALAA49E	49	A		ALA	GLU	-0.0444339
USER	2hbb_repx	0	ALAA49F	49	A		ALA	PHE	0.0361061
USER	2hbb_repx	0	ALAA49G	49	A		ALA	GLY	1.13902
USER	2hbb_repx	0	ALAA49H	49	A		ALA	HIS	0.374939
USER	2hbb_repx	0	ALAA49I	49	A		ALA	ILE	-0.0949639
USER	2hbb_repx	0	ALAA49K	49	A		ALA	LYS	0.00694707
USER	2hbb_repx	0	ALAA49L	49	A		ALA	LEU	-0.398617
USER	2hbb_repx	0	ALAA49M	49	A		ALA	MET	-0.401785
USER	2hbb_repx	0	ALAA49N	49	A		ALA	ASN	0.075813
USER	2hbb_repx	0	ALAA49P	49	A		ALA	PRO	1.92156
USER	2hbb_repx	0	ALAA49Q	49	A		ALA	GLN	-0.0969533
USER	2hbb_repx	0	ALAA49R	49	A		ALA	ARG	0.185963
USER	2hbb_repx	0	ALAA49S	49	A		ALA	SER	0.222042
USER	2hbb_repx	0	ALAA49T	49	A		ALA	THR	0.985672
USER	2hbb_repx	0	ALAA49V	49	A		ALA	VAL	0.281713
USER	2hbb_repx	0	ALAA49W	49	A		ALA	TRP	0.662087
USER	2hbb_repx	0	ALAA49Y	49	A		ALA	TYR	0.0342452
USER	2hbb_repx	0	GLNA50A	50	A		GLN	ALA	0.0144566
USER	2hbb_repx	0	GLNA50C	50	A		GLN	CYS	-0.208691
USER	2hbb_repx	0	GLNA50D	50	A		GLN	ASP	0.256414
USER	2hbb_repx	0	GLNA50E	50	A		GLN	GLU	-2.75284
USER	2hbb_repx	0	GLNA50F	50	A		GLN	PHE	0.152414
USER	2hbb_repx	0	GLNA50G	50	A		GLN	GLY	0.297166
USER	2hbb_repx	0	GLNA50H	50	A		GLN	HIS	0.109973
USER	2hbb_repx	0	GLNA50I	50	A		GLN	ILE	0.0931
USER	2hbb_repx	0	GLNA50K	50	A		GLN	LYS	-0.183385
USER	2hbb_repx	0	GLNA50L	50	A		GLN	LEU	-0.303759
USER	2hbb_repx	0	GLNA50M	50	A		GLN	MET	-0.0743245
USER	2hbb_repx	0	GLNA50N	50	A		GLN	ASN	-0.233242
USER	2hbb_repx	0	GLNA50P	50	A		GLN	PRO	2.85988
USER	2hbb_repx	0	GLNA50R	50	A		GLN	ARG	-0.0424232
USER	2hbb_repx	0	GLNA50S	50	A		GLN	SER	-0.153092
USER	2hbb_repx	0	GLNA50T	50	A		GLN	THR	0.512352
USER	2hbb_repx	0	GLNA50V	50	A		GLN	VAL	0.613413
USER	2hbb_repx	0	GLNA50W	50	A		GLN	TRP	0.430717
USER	2hbb_repx	0	GLNA50Y	50	A		GLN	TYR	0.192842
USER	2hbb_repx	0	LYSA51A	51	A		LYS	ALA	0.855546
USER	2hbb_repx	0	LYSA51C	51	A		LYS	CYS	0.627803
USER	2hbb_repx	0	LYSA51D	51	A		LYS	ASP	1.11867
USER	2hbb_repx	0	LYSA51E	51	A		LYS	GLU	0.614734
USER	2hbb_repx	0	LYSA51F	51	A		LYS	PHE	-0.632264
USER	2hbb_repx	0	LYSA51G	51	A		LYS	GLY	1.0253
USER	2hbb_repx	0	LYSA51H	51	A		LYS	HIS	0.57679
USER	2hbb_repx	0	LYSA51I	51	A		LYS	ILE	0.428693
USER	2hbb_repx	0	LYSA51L	51	A		LYS	LEU	-0.0255313
USER	2hbb_repx	0	LYSA51M	51	A		LYS	MET	-0.494719
USER	2hbb_repx	0	LYSA51N	51	A		LYS	ASN	0.522461
USER	2hbb_repx	0	LYSA51P	51	A		LYS	PRO	4.78752
USER	2hbb_repx	0	LYSA51Q	51	A		LYS	GLN	0.547387
USER	2hbb_repx	0	LYSA51R	51	A		LYS	ARG	0.321384
USER	2hbb_repx	0	LYSA51S	51	A		LYS	SER	0.387217
USER	2hbb_repx	0	LYSA51T	51	A		LYS	THR	0.113796
USER	2hbb_repx	0	LYSA51V	51	A		LYS	VAL	0.998101
USER	2hbb_repx	0	LYSA51W	51	A		LYS	TRP	-0.583188
USER	2hbb_repx	0	LYSA51Y	51	A		LYS	TYR	-0.138563
