## Supplementary material for "Validating folding energy estimates as a method for variant interpretation": rpli_2hvf_ddg_background.csv

source	pdb	score	pdb_mut	pdb_rid	pdb_chain	gene_no	mut_from	mut_to	ddg
USER	2hvf_repx	0	META1A	1	A		MET	ALA	0.864621
USER	2hvf_repx	0	META1C	1	A		MET	CYS	1.07285
USER	2hvf_repx	0	META1D	1	A		MET	ASP	0.780891
USER	2hvf_repx	0	META1E	1	A		MET	GLU	-2.15538
USER	2hvf_repx	0	META1F	1	A		MET	PHE	0.970183
USER	2hvf_repx	0	META1G	1	A		MET	GLY	0.799928
USER	2hvf_repx	0	META1H	1	A		MET	HIS	-1.33894
USER	2hvf_repx	0	META1I	1	A		MET	ILE	0.733239
USER	2hvf_repx	0	META1K	1	A		MET	LYS	0.930034
USER	2hvf_repx	0	META1L	1	A		MET	LEU	-0.130868
USER	2hvf_repx	0	META1N	1	A		MET	ASN	0.614411
USER	2hvf_repx	0	META1P	1	A		MET	PRO	2.45396
USER	2hvf_repx	0	META1Q	1	A		MET	GLN	1.94267
USER	2hvf_repx	0	META1R	1	A		MET	ARG	1.70307
USER	2hvf_repx	0	META1S	1	A		MET	SER	0.864779
USER	2hvf_repx	0	META1T	1	A		MET	THR	1.03446
USER	2hvf_repx	0	META1V	1	A		MET	VAL	0.571357
USER	2hvf_repx	0	META1W	1	A		MET	TRP	1.55342
USER	2hvf_repx	0	META1Y	1	A		MET	TYR	2.14602
USER	2hvf_repx	0	LYSA2A	2	A		LYS	ALA	0.98105
USER	2hvf_repx	0	LYSA2C	2	A		LYS	CYS	0.742982
USER	2hvf_repx	0	LYSA2D	2	A		LYS	ASP	0.815616
USER	2hvf_repx	0	LYSA2E	2	A		LYS	GLU	0.0529816
USER	2hvf_repx	0	LYSA2F	2	A		LYS	PHE	0.066606
USER	2hvf_repx	0	LYSA2G	2	A		LYS	GLY	1.88393
USER	2hvf_repx	0	LYSA2H	2	A		LYS	HIS	0.946038
USER	2hvf_repx	0	LYSA2I	2	A		LYS	ILE	-0.285518
USER	2hvf_repx	0	LYSA2L	2	A		LYS	LEU	-0.702579
USER	2hvf_repx	0	LYSA2M	2	A		LYS	MET	-0.25953
USER	2hvf_repx	0	LYSA2N	2	A		LYS	ASN	1.06661
USER	2hvf_repx	0	LYSA2P	2	A		LYS	PRO	0.145931
USER	2hvf_repx	0	LYSA2Q	2	A		LYS	GLN	0.3348
USER	2hvf_repx	0	LYSA2R	2	A		LYS	ARG	0.277757
USER	2hvf_repx	0	LYSA2S	2	A		LYS	SER	1.39747
USER	2hvf_repx	0	LYSA2T	2	A		LYS	THR	0.511461
USER	2hvf_repx	0	LYSA2V	2	A		LYS	VAL	0.225963
USER	2hvf_repx	0	LYSA2W	2	A		LYS	TRP	0.212272
USER	2hvf_repx	0	LYSA2Y	2	A		LYS	TYR	0.388649
USER	2hvf_repx	0	VALA3A	3	A		VAL	ALA	3.19384
USER	2hvf_repx	0	VALA3C	3	A		VAL	CYS	2.42637
USER	2hvf_repx	0	VALA3D	3	A		VAL	ASP	6.64365
USER	2hvf_repx	0	VALA3E	3	A		VAL	GLU	8.6998
USER	2hvf_repx	0	VALA3F	3	A		VAL	PHE	4.41892
USER	2hvf_repx	0	VALA3G	3	A		VAL	GLY	4.54551
USER	2hvf_repx	0	VALA3H	3	A		VAL	HIS	6.24997
USER	2hvf_repx	0	VALA3I	3	A		VAL	ILE	0.216245
USER	2hvf_repx	0	VALA3K	3	A		VAL	LYS	6.33045
USER	2hvf_repx	0	VALA3L	3	A		VAL	LEU	3.0217
USER	2hvf_repx	0	VALA3M	3	A		VAL	MET	2.4531
USER	2hvf_repx	0	VALA3N	3	A		VAL	ASN	5.31337
USER	2hvf_repx	0	VALA3P	3	A		VAL	PRO	6.76864
USER	2hvf_repx	0	VALA3Q	3	A		VAL	GLN	6.21463
USER	2hvf_repx	0	VALA3R	3	A		VAL	ARG	7.27384
USER	2hvf_repx	0	VALA3S	3	A		VAL	SER	4.11786
USER	2hvf_repx	0	VALA3T	3	A		VAL	THR	2.59173
USER	2hvf_repx	0	VALA3W	3	A		VAL	TRP	10.1689
USER	2hvf_repx	0	VALA3Y	3	A		VAL	TYR	10.1169
USER	2hvf_repx	0	ILEA4A	4	A		ILE	ALA	4.62205
USER	2hvf_repx	0	ILEA4C	4	A		ILE	CYS	3.65262
USER	2hvf_repx	0	ILEA4D	4	A		ILE	ASP	5.18362
USER	2hvf_repx	0	ILEA4E	4	A		ILE	GLU	5.42613
USER	2hvf_repx	0	ILEA4F	4	A		ILE	PHE	1.12864
USER	2hvf_repx	0	ILEA4G	4	A		ILE	GLY	5.59504
USER	2hvf_repx	0	ILEA4H	4	A		ILE	HIS	4.20453
USER	2hvf_repx	0	ILEA4K	4	A		ILE	LYS	4.22527
USER	2hvf_repx	0	ILEA4L	4	A		ILE	LEU	0.712065
USER	2hvf_repx	0	ILEA4M	4	A		ILE	MET	1.93578
USER	2hvf_repx	0	ILEA4N	4	A		ILE	ASN	4.39779
USER	2hvf_repx	0	ILEA4P	4	A		ILE	PRO	5.51152
USER	2hvf_repx	0	ILEA4Q	4	A		ILE	GLN	3.57786
USER	2hvf_repx	0	ILEA4R	4	A		ILE	ARG	5.2259
USER	2hvf_repx	0	ILEA4S	4	A		ILE	SER	5.56681
USER	2hvf_repx	0	ILEA4T	4	A		ILE	THR	3.88137
USER	2hvf_repx	0	ILEA4V	4	A		ILE	VAL	1.27327
USER	2hvf_repx	0	ILEA4W	4	A		ILE	TRP	4.25453
USER	2hvf_repx	0	ILEA4Y	4	A		ILE	TYR	1.04824
USER	2hvf_repx	0	PHEA5A	5	A		PHE	ALA	4.27855
USER	2hvf_repx	0	PHEA5C	5	A		PHE	CYS	4.33962
USER	2hvf_repx	0	PHEA5D	5	A		PHE	ASP	6.58822
USER	2hvf_repx	0	PHEA5E	5	A		PHE	GLU	6.20161
USER	2hvf_repx	0	PHEA5G	5	A		PHE	GLY	5.94882
USER	2hvf_repx	0	PHEA5H	5	A		PHE	HIS	3.88418
USER	2hvf_repx	0	PHEA5I	5	A		PHE	ILE	3.04801
USER	2hvf_repx	0	PHEA5K	5	A		PHE	LYS	4.65301
USER	2hvf_repx	0	PHEA5L	5	A		PHE	LEU	1.43642
USER	2hvf_repx	0	PHEA5M	5	A		PHE	MET	1.39307
USER	2hvf_repx	0	PHEA5N	5	A		PHE	ASN	3.80957
USER	2hvf_repx	0	PHEA5P	5	A		PHE	PRO	4.87554
USER	2hvf_repx	0	PHEA5Q	5	A		PHE	GLN	3.71533
USER	2hvf_repx	0	PHEA5R	5	A		PHE	ARG	6.88001
USER	2hvf_repx	0	PHEA5S	5	A		PHE	SER	5.22704
USER	2hvf_repx	0	PHEA5T	5	A		PHE	THR	6.3947
USER	2hvf_repx	0	PHEA5V	5	A		PHE	VAL	3.54148
USER	2hvf_repx	0	PHEA5W	5	A		PHE	TRP	2.28572
USER	2hvf_repx	0	PHEA5Y	5	A		PHE	TYR	1.06308
USER	2hvf_repx	0	LEUA6A	6	A		LEU	ALA	1.67078
USER	2hvf_repx	0	LEUA6C	6	A		LEU	CYS	1.37513
USER	2hvf_repx	0	LEUA6D	6	A		LEU	ASP	1.79997
USER	2hvf_repx	0	LEUA6E	6	A		LEU	GLU	1.64532
USER	2hvf_repx	0	LEUA6F	6	A		LEU	PHE	1.97634
USER	2hvf_repx	0	LEUA6G	6	A		LEU	GLY	2.05448
USER	2hvf_repx	0	LEUA6H	6	A		LEU	HIS	2.61203
USER	2hvf_repx	0	LEUA6I	6	A		LEU	ILE	1.26879
USER	2hvf_repx	0	LEUA6K	6	A		LEU	LYS	1.74814
USER	2hvf_repx	0	LEUA6M	6	A		LEU	MET	0.519899
USER	2hvf_repx	0	LEUA6N	6	A		LEU	ASN	2.91339
USER	2hvf_repx	0	LEUA6P	6	A		LEU	PRO	3.72642
USER	2hvf_repx	0	LEUA6Q	6	A		LEU	GLN	1.70082
USER	2hvf_repx	0	LEUA6R	6	A		LEU	ARG	1.6791
USER	2hvf_repx	0	LEUA6S	6	A		LEU	SER	2.0568
USER	2hvf_repx	0	LEUA6T	6	A		LEU	THR	2.40224
USER	2hvf_repx	0	LEUA6V	6	A		LEU	VAL	2.15355
USER	2hvf_repx	0	LEUA6W	6	A		LEU	TRP	2.95331
USER	2hvf_repx	0	LEUA6Y	6	A		LEU	TYR	2.23063
USER	2hvf_repx	0	LYSA7A	7	A		LYS	ALA	1.29685
USER	2hvf_repx	0	LYSA7C	7	A		LYS	CYS	1.08762
USER	2hvf_repx	0	LYSA7D	7	A		LYS	ASP	0.958024
USER	2hvf_repx	0	LYSA7E	7	A		LYS	GLU	1.09049
USER	2hvf_repx	0	LYSA7F	7	A		LYS	PHE	0.301599
USER	2hvf_repx	0	LYSA7G	7	A		LYS	GLY	2.11799
USER	2hvf_repx	0	LYSA7H	7	A		LYS	HIS	1.11783
USER	2hvf_repx	0	LYSA7I	7	A		LYS	ILE	0.656375
USER	2hvf_repx	0	LYSA7L	7	A		LYS	LEU	0.899437
USER	2hvf_repx	0	LYSA7M	7	A		LYS	MET	0.531381
USER	2hvf_repx	0	LYSA7N	7	A		LYS	ASN	1.09264
USER	2hvf_repx	0	LYSA7P	7	A		LYS	PRO	4.88208
USER	2hvf_repx	0	LYSA7Q	7	A		LYS	GLN	0.700744
USER	2hvf_repx	0	LYSA7R	7	A		LYS	ARG	0.211445
USER	2hvf_repx	0	LYSA7S	7	A		LYS	SER	0.886275
USER	2hvf_repx	0	LYSA7T	7	A		LYS	THR	1.24404
USER	2hvf_repx	0	LYSA7V	7	A		LYS	VAL	0.874147
USER	2hvf_repx	0	LYSA7W	7	A		LYS	TRP	0.756268
USER	2hvf_repx	0	LYSA7Y	7	A		LYS	TYR	0.527151
USER	2hvf_repx	0	ASPA8A	8	A		ASP	ALA	7.31729
USER	2hvf_repx	0	ASPA8C	8	A		ASP	CYS	4.43511
USER	2hvf_repx	0	ASPA8E	8	A		ASP	GLU	2.26838
USER	2hvf_repx	0	ASPA8F	8	A		ASP	PHE	8.26746
USER	2hvf_repx	0	ASPA8G	8	A		ASP	GLY	7.70866
USER	2hvf_repx	0	ASPA8H	8	A		ASP	HIS	6.94685
USER	2hvf_repx	0	ASPA8I	8	A		ASP	ILE	7.91226
USER	2hvf_repx	0	ASPA8K	8	A		ASP	LYS	8.682
USER	2hvf_repx	0	ASPA8L	8	A		ASP	LEU	8.50645
USER	2hvf_repx	0	ASPA8M	8	A		ASP	MET	7.0166
USER	2hvf_repx	0	ASPA8N	8	A		ASP	ASN	7.68098
USER	2hvf_repx	0	ASPA8P	8	A		ASP	PRO	6.16426
USER	2hvf_repx	0	ASPA8Q	8	A		ASP	GLN	6.77709
USER	2hvf_repx	0	ASPA8R	8	A		ASP	ARG	8.74326
USER	2hvf_repx	0	ASPA8S	8	A		ASP	SER	7.87194
USER	2hvf_repx	0	ASPA8T	8	A		ASP	THR	8.27817
USER	2hvf_repx	0	ASPA8V	8	A		ASP	VAL	7.83995
USER	2hvf_repx	0	ASPA8W	8	A		ASP	TRP	8.15383
USER	2hvf_repx	0	ASPA8Y	8	A		ASP	TYR	8.21775
USER	2hvf_repx	0	VALA9A	9	A		VAL	ALA	1.69411
USER	2hvf_repx	0	VALA9C	9	A		VAL	CYS	0.671025
USER	2hvf_repx	0	VALA9D	9	A		VAL	ASP	1.12355
USER	2hvf_repx	0	VALA9E	9	A		VAL	GLU	1.18067
USER	2hvf_repx	0	VALA9F	9	A		VAL	PHE	2.45704
USER	2hvf_repx	0	VALA9G	9	A		VAL	GLY	4.18808
USER	2hvf_repx	0	VALA9H	9	A		VAL	HIS	4.65784
USER	2hvf_repx	0	VALA9I	9	A		VAL	ILE	-0.160533
USER	2hvf_repx	0	VALA9K	9	A		VAL	LYS	1.52325
USER	2hvf_repx	0	VALA9L	9	A		VAL	LEU	0.420509
USER	2hvf_repx	0	VALA9M	9	A		VAL	MET	0.284027
USER	2hvf_repx	0	VALA9N	9	A		VAL	ASN	1.99629
USER	2hvf_repx	0	VALA9P	9	A		VAL	PRO	6.85123
USER	2hvf_repx	0	VALA9Q	9	A		VAL	GLN	0.915986
USER	2hvf_repx	0	VALA9R	9	A		VAL	ARG	1.90781
USER	2hvf_repx	0	VALA9S	9	A		VAL	SER	1.93145
USER	2hvf_repx	0	VALA9T	9	A		VAL	THR	1.79687
USER	2hvf_repx	0	VALA9W	9	A		VAL	TRP	5.25891
USER	2hvf_repx	0	VALA9Y	9	A		VAL	TYR	2.8076
USER	2hvf_repx	0	LYSA10A	10	A		LYS	ALA	0.272435
USER	2hvf_repx	0	LYSA10C	10	A		LYS	CYS	0.516838
USER	2hvf_repx	0	LYSA10D	10	A		LYS	ASP	0.389246
USER	2hvf_repx	0	LYSA10E	10	A		LYS	GLU	0.402917
USER	2hvf_repx	0	LYSA10F	10	A		LYS	PHE	0.366927
USER	2hvf_repx	0	LYSA10G	10	A		LYS	GLY	0.644171
USER	2hvf_repx	0	LYSA10H	10	A		LYS	HIS	0.363192
USER	2hvf_repx	0	LYSA10I	10	A		LYS	ILE	0.425038
USER	2hvf_repx	0	LYSA10L	10	A		LYS	LEU	0.36256
USER	2hvf_repx	0	LYSA10M	10	A		LYS	MET	0.577965
USER	2hvf_repx	0	LYSA10N	10	A		LYS	ASN	0.419047
USER	2hvf_repx	0	LYSA10P	10	A		LYS	PRO	-0.992882
USER	2hvf_repx	0	LYSA10Q	10	A		LYS	GLN	0.375931
USER	2hvf_repx	0	LYSA10R	10	A		LYS	ARG	0.0305369
USER	2hvf_repx	0	LYSA10S	10	A		LYS	SER	0.444369
USER	2hvf_repx	0	LYSA10T	10	A		LYS	THR	0.427365
USER	2hvf_repx	0	LYSA10V	10	A		LYS	VAL	0.403533
USER	2hvf_repx	0	LYSA10W	10	A		LYS	TRP	0.393035
USER	2hvf_repx	0	LYSA10Y	10	A		LYS	TYR	0.350147
USER	2hvf_repx	0	GLYA11A	11	A		GLY	ALA	2.2581
USER	2hvf_repx	0	GLYA11C	11	A		GLY	CYS	2.33538
USER	2hvf_repx	0	GLYA11D	11	A		GLY	ASP	2.35972
USER	2hvf_repx	0	GLYA11E	11	A		GLY	GLU	3.71953
USER	2hvf_repx	0	GLYA11F	11	A		GLY	PHE	3.43212
USER	2hvf_repx	0	GLYA11H	11	A		GLY	HIS	3.77269
USER	2hvf_repx	0	GLYA11I	11	A		GLY	ILE	4.68598
USER	2hvf_repx	0	GLYA11K	11	A		GLY	LYS	2.13944
USER	2hvf_repx	0	GLYA11L	11	A		GLY	LEU	3.7231
USER	2hvf_repx	0	GLYA11M	11	A		GLY	MET	3.59823
USER	2hvf_repx	0	GLYA11N	11	A		GLY	ASN	2.24512
USER	2hvf_repx	0	GLYA11P	11	A		GLY	PRO	6.02099
USER	2hvf_repx	0	GLYA11Q	11	A		GLY	GLN	3.72234
USER	2hvf_repx	0	GLYA11R	11	A		GLY	ARG	2.00449
USER	2hvf_repx	0	GLYA11S	11	A		GLY	SER	3.87919
USER	2hvf_repx	0	GLYA11T	11	A		GLY	THR	3.22437
USER	2hvf_repx	0	GLYA11V	11	A		GLY	VAL	4.87464
USER	2hvf_repx	0	GLYA11W	11	A		GLY	TRP	3.68355
USER	2hvf_repx	0	GLYA11Y	11	A		GLY	TYR	3.43722
USER	2hvf_repx	0	LYSA12A	12	A		LYS	ALA	0.712715
USER	2hvf_repx	0	LYSA12C	12	A		LYS	CYS	0.317595
USER	2hvf_repx	0	LYSA12D	12	A		LYS	ASP	0.747172
USER	2hvf_repx	0	LYSA12E	12	A		LYS	GLU	-0.192128
USER	2hvf_repx	0	LYSA12F	12	A		LYS	PHE	-1.76461
USER	2hvf_repx	0	LYSA12G	12	A		LYS	GLY	1.82866
USER	2hvf_repx	0	LYSA12H	12	A		LYS	HIS	0.221301
USER	2hvf_repx	0	LYSA12I	12	A		LYS	ILE	-0.927833
USER	2hvf_repx	0	LYSA12L	12	A		LYS	LEU	-0.910903
USER	2hvf_repx	0	LYSA12M	12	A		LYS	MET	-1.38156
USER	2hvf_repx	0	LYSA12N	12	A		LYS	ASN	0.489822
USER	2hvf_repx	0	LYSA12P	12	A		LYS	PRO	4.36513
USER	2hvf_repx	0	LYSA12Q	12	A		LYS	GLN	-0.207904
USER	2hvf_repx	0	LYSA12R	12	A		LYS	ARG	-0.196526
USER	2hvf_repx	0	LYSA12S	12	A		LYS	SER	1.3798
USER	2hvf_repx	0	LYSA12T	12	A		LYS	THR	-0.285943
USER	2hvf_repx	0	LYSA12V	12	A		LYS	VAL	-0.923381
USER	2hvf_repx	0	LYSA12W	12	A		LYS	TRP	-1.91898
USER	2hvf_repx	0	LYSA12Y	12	A		LYS	TYR	-1.44777
USER	2hvf_repx	0	GLYA13A	13	A		GLY	ALA	7.87148
USER	2hvf_repx	0	GLYA13C	13	A		GLY	CYS	11.3699
USER	2hvf_repx	0	GLYA13D	13	A		GLY	ASP	12.4881
USER	2hvf_repx	0	GLYA13E	13	A		GLY	GLU	11.4499
USER	2hvf_repx	0	GLYA13F	13	A		GLY	PHE	16.834
USER	2hvf_repx	0	GLYA13H	13	A		GLY	HIS	14.7937
USER	2hvf_repx	0	GLYA13I	13	A		GLY	ILE	16.1984
USER	2hvf_repx	0	GLYA13K	13	A		GLY	LYS	13.579
USER	2hvf_repx	0	GLYA13L	13	A		GLY	LEU	7.15325
USER	2hvf_repx	0	GLYA13M	13	A		GLY	MET	8.65409
USER	2hvf_repx	0	GLYA13N	13	A		GLY	ASN	11.9656
USER	2hvf_repx	0	GLYA13P	13	A		GLY	PRO	13.6703
USER	2hvf_repx	0	GLYA13Q	13	A		GLY	GLN	9.9026
USER	2hvf_repx	0	GLYA13R	13	A		GLY	ARG	13.3657
USER	2hvf_repx	0	GLYA13S	13	A		GLY	SER	7.88311
USER	2hvf_repx	0	GLYA13T	13	A		GLY	THR	10.9577
USER	2hvf_repx	0	GLYA13V	13	A		GLY	VAL	11.5893
USER	2hvf_repx	0	GLYA13W	13	A		GLY	TRP	17.141
USER	2hvf_repx	0	GLYA13Y	13	A		GLY	TYR	15.1151
USER	2hvf_repx	0	LYSA14A	14	A		LYS	ALA	0.373371
USER	2hvf_repx	0	LYSA14C	14	A		LYS	CYS	0.369124
USER	2hvf_repx	0	LYSA14D	14	A		LYS	ASP	2.42023
USER	2hvf_repx	0	LYSA14E	14	A		LYS	GLU	-2.23871
USER	2hvf_repx	0	LYSA14F	14	A		LYS	PHE	1.87621
USER	2hvf_repx	0	LYSA14G	14	A		LYS	GLY	0.36383
USER	2hvf_repx	0	LYSA14H	14	A		LYS	HIS	-2.78397
USER	2hvf_repx	0	LYSA14I	14	A		LYS	ILE	1.54065
USER	2hvf_repx	0	LYSA14L	14	A		LYS	LEU	0.961207
USER	2hvf_repx	0	LYSA14M	14	A		LYS	MET	0.944337
USER	2hvf_repx	0	LYSA14N	14	A		LYS	ASN	0.66396
USER	2hvf_repx	0	LYSA14P	14	A		LYS	PRO	2.92563
USER	2hvf_repx	0	LYSA14Q	14	A		LYS	GLN	0.234075
USER	2hvf_repx	0	LYSA14R	14	A		LYS	ARG	0.0361854
USER	2hvf_repx	0	LYSA14S	14	A		LYS	SER	-0.0636009
USER	2hvf_repx	0	LYSA14T	14	A		LYS	THR	1.23596
USER	2hvf_repx	0	LYSA14V	14	A		LYS	VAL	1.30704
USER	2hvf_repx	0	LYSA14W	14	A		LYS	TRP	1.69606
USER	2hvf_repx	0	LYSA14Y	14	A		LYS	TYR	1.94272
USER	2hvf_repx	0	LYSA15A	15	A		LYS	ALA	0.177044
USER	2hvf_repx	0	LYSA15C	15	A		LYS	CYS	0.777111
USER	2hvf_repx	0	LYSA15D	15	A		LYS	ASP	1.33202
USER	2hvf_repx	0	LYSA15E	15	A		LYS	GLU	0.45841
USER	2hvf_repx	0	LYSA15F	15	A		LYS	PHE	0.260819
USER	2hvf_repx	0	LYSA15G	15	A		LYS	GLY	1.07434
USER	2hvf_repx	0	LYSA15H	15	A		LYS	HIS	0.609543
USER	2hvf_repx	0	LYSA15I	15	A		LYS	ILE	0.381372
USER	2hvf_repx	0	LYSA15L	15	A		LYS	LEU	0.0514335
USER	2hvf_repx	0	LYSA15M	15	A		LYS	MET	0.247384
USER	2hvf_repx	0	LYSA15N	15	A		LYS	ASN	0.944577
USER	2hvf_repx	0	LYSA15P	15	A		LYS	PRO	4.13791
USER	2hvf_repx	0	LYSA15Q	15	A		LYS	GLN	-0.0681388
USER	2hvf_repx	0	LYSA15R	15	A		LYS	ARG	0.270453
USER	2hvf_repx	0	LYSA15S	15	A		LYS	SER	0.900955
USER	2hvf_repx	0	LYSA15T	15	A		LYS	THR	1.18724
USER	2hvf_repx	0	LYSA15V	15	A		LYS	VAL	0.716415
USER	2hvf_repx	0	LYSA15W	15	A		LYS	TRP	0.896525
USER	2hvf_repx	0	LYSA15Y	15	A		LYS	TYR	0.335217
USER	2hvf_repx	0	GLYA16A	16	A		GLY	ALA	3.26433
USER	2hvf_repx	0	GLYA16C	16	A		GLY	CYS	3.66918
USER	2hvf_repx	0	GLYA16D	16	A		GLY	ASP	3.67414
USER	2hvf_repx	0	GLYA16E	16	A		GLY	GLU	3.84095
USER	2hvf_repx	0	GLYA16F	16	A		GLY	PHE	3.2884
USER	2hvf_repx	0	GLYA16H	16	A		GLY	HIS	4.20216
USER	2hvf_repx	0	GLYA16I	16	A		GLY	ILE	4.50406
USER	2hvf_repx	0	GLYA16K	16	A		GLY	LYS	3.87901
USER	2hvf_repx	0	GLYA16L	16	A		GLY	LEU	3.63008
USER	2hvf_repx	0	GLYA16M	16	A		GLY	MET	2.70312
USER	2hvf_repx	0	GLYA16N	16	A		GLY	ASN	3.82073
USER	2hvf_repx	0	GLYA16P	16	A		GLY	PRO	8.78524
USER	2hvf_repx	0	GLYA16Q	16	A		GLY	GLN	3.59622
USER	2hvf_repx	0	GLYA16R	16	A		GLY	ARG	3.77142
USER	2hvf_repx	0	GLYA16S	16	A		GLY	SER	3.73071
USER	2hvf_repx	0	GLYA16T	16	A		GLY	THR	5.34774
USER	2hvf_repx	0	GLYA16V	16	A		GLY	VAL	5.04531
USER	2hvf_repx	0	GLYA16W	16	A		GLY	TRP	3.18421
USER	2hvf_repx	0	GLYA16Y	16	A		GLY	TYR	3.45709
USER	2hvf_repx	0	GLUA17A	17	A		GLU	ALA	6.25062
USER	2hvf_repx	0	GLUA17C	17	A		GLU	CYS	6.95991
USER	2hvf_repx	0	GLUA17D	17	A		GLU	ASP	6.63503
USER	2hvf_repx	0	GLUA17F	17	A		GLU	PHE	8.34935
USER	2hvf_repx	0	GLUA17G	17	A		GLU	GLY	7.13846
USER	2hvf_repx	0	GLUA17H	17	A		GLU	HIS	8.33187
USER	2hvf_repx	0	GLUA17I	17	A		GLU	ILE	6.85902
USER	2hvf_repx	0	GLUA17K	17	A		GLU	LYS	6.47345
USER	2hvf_repx	0	GLUA17L	17	A		GLU	LEU	6.92744
USER	2hvf_repx	0	GLUA17M	17	A		GLU	MET	6.73506
USER	2hvf_repx	0	GLUA17N	17	A		GLU	ASN	7.37077
USER	2hvf_repx	0	GLUA17P	17	A		GLU	PRO	11.1093
USER	2hvf_repx	0	GLUA17Q	17	A		GLU	GLN	6.62821
USER	2hvf_repx	0	GLUA17R	17	A		GLU	ARG	7.37461
USER	2hvf_repx	0	GLUA17S	17	A		GLU	SER	6.15746
USER	2hvf_repx	0	GLUA17T	17	A		GLU	THR	6.03074
USER	2hvf_repx	0	GLUA17V	17	A		GLU	VAL	6.65683
USER	2hvf_repx	0	GLUA17W	17	A		GLU	TRP	8.09118
USER	2hvf_repx	0	GLUA17Y	17	A		GLU	TYR	9.34451
USER	2hvf_repx	0	ILEA18A	18	A		ILE	ALA	2.38424
USER	2hvf_repx	0	ILEA18C	18	A		ILE	CYS	1.51769
USER	2hvf_repx	0	ILEA18D	18	A		ILE	ASP	2.52128
USER	2hvf_repx	0	ILEA18E	18	A		ILE	GLU	1.57355
USER	2hvf_repx	0	ILEA18F	18	A		ILE	PHE	0.924274
USER	2hvf_repx	0	ILEA18G	18	A		ILE	GLY	3.08973
USER	2hvf_repx	0	ILEA18H	18	A		ILE	HIS	1.70358
USER	2hvf_repx	0	ILEA18K	18	A		ILE	LYS	0.46885
USER	2hvf_repx	0	ILEA18L	18	A		ILE	LEU	-0.196519
USER	2hvf_repx	0	ILEA18M	18	A		ILE	MET	-0.149114
USER	2hvf_repx	0	ILEA18N	18	A		ILE	ASN	2.2665
USER	2hvf_repx	0	ILEA18P	18	A		ILE	PRO	3.49509
USER	2hvf_repx	0	ILEA18Q	18	A		ILE	GLN	1.27987
USER	2hvf_repx	0	ILEA18R	18	A		ILE	ARG	0.652319
USER	2hvf_repx	0	ILEA18S	18	A		ILE	SER	2.89173
USER	2hvf_repx	0	ILEA18T	18	A		ILE	THR	1.71792
USER	2hvf_repx	0	ILEA18V	18	A		ILE	VAL	0.583769
USER	2hvf_repx	0	ILEA18W	18	A		ILE	TRP	1.78652
USER	2hvf_repx	0	ILEA18Y	18	A		ILE	TYR	0.939276
USER	2hvf_repx	0	LYSA19A	19	A		LYS	ALA	1.19368
USER	2hvf_repx	0	LYSA19C	19	A		LYS	CYS	0.535142
USER	2hvf_repx	0	LYSA19D	19	A		LYS	ASP	1.09812
USER	2hvf_repx	0	LYSA19E	19	A		LYS	GLU	1.78257
USER	2hvf_repx	0	LYSA19F	19	A		LYS	PHE	1.38837
USER	2hvf_repx	0	LYSA19G	19	A		LYS	GLY	0.834888
USER	2hvf_repx	0	LYSA19H	19	A		LYS	HIS	1.7111
USER	2hvf_repx	0	LYSA19I	19	A		LYS	ILE	0.745316
USER	2hvf_repx	0	LYSA19L	19	A		LYS	LEU	-0.0473172
USER	2hvf_repx	0	LYSA19M	19	A		LYS	MET	0.108727
USER	2hvf_repx	0	LYSA19N	19	A		LYS	ASN	0.921299
USER	2hvf_repx	0	LYSA19P	19	A		LYS	PRO	3.57647
USER	2hvf_repx	0	LYSA19Q	19	A		LYS	GLN	0.789979
USER	2hvf_repx	0	LYSA19R	19	A		LYS	ARG	-0.440232
USER	2hvf_repx	0	LYSA19S	19	A		LYS	SER	0.465306
USER	2hvf_repx	0	LYSA19T	19	A		LYS	THR	0.438389
USER	2hvf_repx	0	LYSA19V	19	A		LYS	VAL	1.01667
USER	2hvf_repx	0	LYSA19W	19	A		LYS	TRP	1.4948
USER	2hvf_repx	0	LYSA19Y	19	A		LYS	TYR	1.33244
USER	2hvf_repx	0	ASNA20A	20	A		ASN	ALA	0.272914
USER	2hvf_repx	0	ASNA20C	20	A		ASN	CYS	-0.00477137
USER	2hvf_repx	0	ASNA20D	20	A		ASN	ASP	0.00930323
USER	2hvf_repx	0	ASNA20E	20	A		ASN	GLU	-0.54528
USER	2hvf_repx	0	ASNA20F	20	A		ASN	PHE	-0.699904
USER	2hvf_repx	0	ASNA20G	20	A		ASN	GLY	0.0533492
USER	2hvf_repx	0	ASNA20H	20	A		ASN	HIS	0.0730689
USER	2hvf_repx	0	ASNA20I	20	A		ASN	ILE	-0.571335
USER	2hvf_repx	0	ASNA20K	20	A		ASN	LYS	-0.210315
USER	2hvf_repx	0	ASNA20L	20	A		ASN	LEU	-0.291759
USER	2hvf_repx	0	ASNA20M	20	A		ASN	MET	-0.739728
USER	2hvf_repx	0	ASNA20P	20	A		ASN	PRO	-0.981475
USER	2hvf_repx	0	ASNA20Q	20	A		ASN	GLN	-0.106944
USER	2hvf_repx	0	ASNA20R	20	A		ASN	ARG	0.184539
USER	2hvf_repx	0	ASNA20S	20	A		ASN	SER	0.333112
USER	2hvf_repx	0	ASNA20T	20	A		ASN	THR	0.0731318
USER	2hvf_repx	0	ASNA20V	20	A		ASN	VAL	-0.0678552
USER	2hvf_repx	0	ASNA20W	20	A		ASN	TRP	-0.725326
USER	2hvf_repx	0	ASNA20Y	20	A		ASN	TYR	-0.484479
USER	2hvf_repx	0	VALA21A	21	A		VAL	ALA	2.44446
USER	2hvf_repx	0	VALA21C	21	A		VAL	CYS	1.72868
USER	2hvf_repx	0	VALA21D	21	A		VAL	ASP	1.66693
USER	2hvf_repx	0	VALA21E	21	A		VAL	GLU	1.18513
USER	2hvf_repx	0	VALA21F	21	A		VAL	PHE	4.75807
USER	2hvf_repx	0	VALA21G	21	A		VAL	GLY	3.71553
USER	2hvf_repx	0	VALA21H	21	A		VAL	HIS	3.89414
USER	2hvf_repx	0	VALA21I	21	A		VAL	ILE	0.403767
USER	2hvf_repx	0	VALA21K	21	A		VAL	LYS	2.60153
USER	2hvf_repx	0	VALA21L	21	A		VAL	LEU	0.439763
USER	2hvf_repx	0	VALA21M	21	A		VAL	MET	0.355023
USER	2hvf_repx	0	VALA21N	21	A		VAL	ASN	1.90147
USER	2hvf_repx	0	VALA21P	21	A		VAL	PRO	5.08488
USER	2hvf_repx	0	VALA21Q	21	A		VAL	GLN	2.16594
USER	2hvf_repx	0	VALA21R	21	A		VAL	ARG	2.82453
USER	2hvf_repx	0	VALA21S	21	A		VAL	SER	2.55526
USER	2hvf_repx	0	VALA21T	21	A		VAL	THR	1.2513
USER	2hvf_repx	0	VALA21W	21	A		VAL	TRP	6.48328
USER	2hvf_repx	0	VALA21Y	21	A		VAL	TYR	5.161
USER	2hvf_repx	0	ALAA22C	22	A		ALA	CYS	0.351883
USER	2hvf_repx	0	ALAA22D	22	A		ALA	ASP	-4.69216
USER	2hvf_repx	0	ALAA22E	22	A		ALA	GLU	-2.28348
USER	2hvf_repx	0	ALAA22F	22	A		ALA	PHE	-1.56067
USER	2hvf_repx	0	ALAA22G	22	A		ALA	GLY	0.287064
USER	2hvf_repx	0	ALAA22H	22	A		ALA	HIS	0.0237084
USER	2hvf_repx	0	ALAA22I	22	A		ALA	ILE	0.202145
USER	2hvf_repx	0	ALAA22K	22	A		ALA	LYS	0.322822
USER	2hvf_repx	0	ALAA22L	22	A		ALA	LEU	-0.203412
USER	2hvf_repx	0	ALAA22M	22	A		ALA	MET	-0.501609
USER	2hvf_repx	0	ALAA22N	22	A		ALA	ASN	-1.21521
USER	2hvf_repx	0	ALAA22P	22	A		ALA	PRO	-1.42124
USER	2hvf_repx	0	ALAA22Q	22	A		ALA	GLN	-0.0565822
USER	2hvf_repx	0	ALAA22R	22	A		ALA	ARG	0.708233
USER	2hvf_repx	0	ALAA22S	22	A		ALA	SER	-0.145861
USER	2hvf_repx	0	ALAA22T	22	A		ALA	THR	-0.0627636
USER	2hvf_repx	0	ALAA22V	22	A		ALA	VAL	0.488854
USER	2hvf_repx	0	ALAA22W	22	A		ALA	TRP	-0.0082575
USER	2hvf_repx	0	ALAA22Y	22	A		ALA	TYR	-1.30799
USER	2hvf_repx	0	ASPA23A	23	A		ASP	ALA	5.70604
USER	2hvf_repx	0	ASPA23C	23	A		ASP	CYS	1.33021
USER	2hvf_repx	0	ASPA23E	23	A		ASP	GLU	-0.395792
USER	2hvf_repx	0	ASPA23F	23	A		ASP	PHE	6.3167
USER	2hvf_repx	0	ASPA23G	23	A		ASP	GLY	5.91666
USER	2hvf_repx	0	ASPA23H	23	A		ASP	HIS	6.84494
USER	2hvf_repx	0	ASPA23I	23	A		ASP	ILE	6.45038
USER	2hvf_repx	0	ASPA23K	23	A		ASP	LYS	5.97387
USER	2hvf_repx	0	ASPA23L	23	A		ASP	LEU	6.24852
USER	2hvf_repx	0	ASPA23M	23	A		ASP	MET	5.37971
USER	2hvf_repx	0	ASPA23N	23	A		ASP	ASN	6.58514
USER	2hvf_repx	0	ASPA23P	23	A		ASP	PRO	4.56593
USER	2hvf_repx	0	ASPA23Q	23	A		ASP	GLN	5.75499
USER	2hvf_repx	0	ASPA23R	23	A		ASP	ARG	6.33226
USER	2hvf_repx	0	ASPA23S	23	A		ASP	SER	6.28961
USER	2hvf_repx	0	ASPA23T	23	A		ASP	THR	6.56583
USER	2hvf_repx	0	ASPA23V	23	A		ASP	VAL	6.47882
USER	2hvf_repx	0	ASPA23W	23	A		ASP	TRP	6.49769
USER	2hvf_repx	0	ASPA23Y	23	A		ASP	TYR	6.11432
USER	2hvf_repx	0	GLYA24A	24	A		GLY	ALA	-0.657531
USER	2hvf_repx	0	GLYA24C	24	A		GLY	CYS	-0.237676
USER	2hvf_repx	0	GLYA24D	24	A		GLY	ASP	-1.56406
USER	2hvf_repx	0	GLYA24E	24	A		GLY	GLU	-2.325
USER	2hvf_repx	0	GLYA24F	24	A		GLY	PHE	-0.640997
USER	2hvf_repx	0	GLYA24H	24	A		GLY	HIS	-0.346996
USER	2hvf_repx	0	GLYA24I	24	A		GLY	ILE	-1.08487
USER	2hvf_repx	0	GLYA24K	24	A		GLY	LYS	-0.873474
USER	2hvf_repx	0	GLYA24L	24	A		GLY	LEU	-0.613785
USER	2hvf_repx	0	GLYA24M	24	A		GLY	MET	-1.16329
USER	2hvf_repx	0	GLYA24N	24	A		GLY	ASN	-0.262032
USER	2hvf_repx	0	GLYA24P	24	A		GLY	PRO	-1.55322
USER	2hvf_repx	0	GLYA24Q	24	A		GLY	GLN	-1.21643
USER	2hvf_repx	0	GLYA24R	24	A		GLY	ARG	-0.567065
USER	2hvf_repx	0	GLYA24S	24	A		GLY	SER	-0.214425
USER	2hvf_repx	0	GLYA24T	24	A		GLY	THR	-0.306178
USER	2hvf_repx	0	GLYA24V	24	A		GLY	VAL	-0.572983
USER	2hvf_repx	0	GLYA24W	24	A		GLY	TRP	-1.38403
USER	2hvf_repx	0	GLYA24Y	24	A		GLY	TYR	-0.586832
USER	2hvf_repx	0	TYRA25A	25	A		TYR	ALA	1.42463
USER	2hvf_repx	0	TYRA25C	25	A		TYR	CYS	1.92292
USER	2hvf_repx	0	TYRA25D	25	A		TYR	ASP	1.68902
USER	2hvf_repx	0	TYRA25E	25	A		TYR	GLU	1.62859
USER	2hvf_repx	0	TYRA25F	25	A		TYR	PHE	-0.897902
USER	2hvf_repx	0	TYRA25G	25	A		TYR	GLY	2.64032
USER	2hvf_repx	0	TYRA25H	25	A		TYR	HIS	1.80658
USER	2hvf_repx	0	TYRA25I	25	A		TYR	ILE	1.12886
USER	2hvf_repx	0	TYRA25K	25	A		TYR	LYS	1.55898
USER	2hvf_repx	0	TYRA25L	25	A		TYR	LEU	0.163882
USER	2hvf_repx	0	TYRA25M	25	A		TYR	MET	-0.317597
USER	2hvf_repx	0	TYRA25N	25	A		TYR	ASN	2.78682
USER	2hvf_repx	0	TYRA25P	25	A		TYR	PRO	1.93859
USER	2hvf_repx	0	TYRA25Q	25	A		TYR	GLN	1.70354
USER	2hvf_repx	0	TYRA25R	25	A		TYR	ARG	1.65165
USER	2hvf_repx	0	TYRA25S	25	A		TYR	SER	1.6021
USER	2hvf_repx	0	TYRA25T	25	A		TYR	THR	1.93037
USER	2hvf_repx	0	TYRA25V	25	A		TYR	VAL	1.68327
USER	2hvf_repx	0	TYRA25W	25	A		TYR	TRP	-0.0860922
USER	2hvf_repx	0	ALAA26C	26	A		ALA	CYS	1.28258
USER	2hvf_repx	0	ALAA26D	26	A		ALA	ASP	7.32891
USER	2hvf_repx	0	ALAA26E	26	A		ALA	GLU	7.71898
USER	2hvf_repx	0	ALAA26F	26	A		ALA	PHE	16.8281
USER	2hvf_repx	0	ALAA26G	26	A		ALA	GLY	2.06111
USER	2hvf_repx	0	ALAA26H	26	A		ALA	HIS	22.2585
USER	2hvf_repx	0	ALAA26I	26	A		ALA	ILE	2.10315
USER	2hvf_repx	0	ALAA26K	26	A		ALA	LYS	11.2028
USER	2hvf_repx	0	ALAA26L	26	A		ALA	LEU	3.22276
USER	2hvf_repx	0	ALAA26M	26	A		ALA	MET	5.33662
USER	2hvf_repx	0	ALAA26N	26	A		ALA	ASN	4.79874
USER	2hvf_repx	0	ALAA26P	26	A		ALA	PRO	4.35682
USER	2hvf_repx	0	ALAA26Q	26	A		ALA	GLN	6.24026
USER	2hvf_repx	0	ALAA26R	26	A		ALA	ARG	15.847
USER	2hvf_repx	0	ALAA26S	26	A		ALA	SER	1.62521
USER	2hvf_repx	0	ALAA26T	26	A		ALA	THR	1.62487
USER	2hvf_repx	0	ALAA26V	26	A		ALA	VAL	2.1778
USER	2hvf_repx	0	ALAA26W	26	A		ALA	TRP	29.3224
USER	2hvf_repx	0	ALAA26Y	26	A		ALA	TYR	22.0078
USER	2hvf_repx	0	ASNA27A	27	A		ASN	ALA	0.111682
USER	2hvf_repx	0	ASNA27C	27	A		ASN	CYS	0.42156
USER	2hvf_repx	0	ASNA27D	27	A		ASN	ASP	0.822926
USER	2hvf_repx	0	ASNA27E	27	A		ASN	GLU	-0.127387
USER	2hvf_repx	0	ASNA27F	27	A		ASN	PHE	-0.617185
USER	2hvf_repx	0	ASNA27G	27	A		ASN	GLY	0.911131
USER	2hvf_repx	0	ASNA27H	27	A		ASN	HIS	0.194774
USER	2hvf_repx	0	ASNA27I	27	A		ASN	ILE	-0.756581
USER	2hvf_repx	0	ASNA27K	27	A		ASN	LYS	-0.531071
USER	2hvf_repx	0	ASNA27L	27	A		ASN	LEU	-1.00801
USER	2hvf_repx	0	ASNA27M	27	A		ASN	MET	-0.654539
USER	2hvf_repx	0	ASNA27P	27	A		ASN	PRO	4.09573
USER	2hvf_repx	0	ASNA27Q	27	A		ASN	GLN	-0.187509
USER	2hvf_repx	0	ASNA27R	27	A		ASN	ARG	-0.313596
USER	2hvf_repx	0	ASNA27S	27	A		ASN	SER	0.822088
USER	2hvf_repx	0	ASNA27T	27	A		ASN	THR	0.468262
USER	2hvf_repx	0	ASNA27V	27	A		ASN	VAL	0.162233
USER	2hvf_repx	0	ASNA27W	27	A		ASN	TRP	-0.184656
USER	2hvf_repx	0	ASNA27Y	27	A		ASN	TYR	-0.434973
USER	2hvf_repx	0	ASNA28A	28	A		ASN	ALA	0.0837648
USER	2hvf_repx	0	ASNA28C	28	A		ASN	CYS	-0.020933
USER	2hvf_repx	0	ASNA28D	28	A		ASN	ASP	0.385059
USER	2hvf_repx	0	ASNA28E	28	A		ASN	GLU	-0.0373828
USER	2hvf_repx	0	ASNA28F	28	A		ASN	PHE	-0.219087
USER	2hvf_repx	0	ASNA28G	28	A		ASN	GLY	0.270253
USER	2hvf_repx	0	ASNA28H	28	A		ASN	HIS	0.1828
USER	2hvf_repx	0	ASNA28I	28	A		ASN	ILE	0.634288
USER	2hvf_repx	0	ASNA28K	28	A		ASN	LYS	-0.154414
USER	2hvf_repx	0	ASNA28L	28	A		ASN	LEU	-0.33023
USER	2hvf_repx	0	ASNA28M	28	A		ASN	MET	-0.155082
USER	2hvf_repx	0	ASNA28P	28	A		ASN	PRO	1.53191
USER	2hvf_repx	0	ASNA28Q	28	A		ASN	GLN	-0.154497
USER	2hvf_repx	0	ASNA28R	28	A		ASN	ARG	-0.080262
USER	2hvf_repx	0	ASNA28S	28	A		ASN	SER	-0.409768
USER	2hvf_repx	0	ASNA28T	28	A		ASN	THR	-0.145081
USER	2hvf_repx	0	ASNA28V	28	A		ASN	VAL	1.08676
USER	2hvf_repx	0	ASNA28W	28	A		ASN	TRP	0.0416893
USER	2hvf_repx	0	ASNA28Y	28	A		ASN	TYR	-0.155242
USER	2hvf_repx	0	PHEA29A	29	A		PHE	ALA	2.23964
USER	2hvf_repx	0	PHEA29C	29	A		PHE	CYS	2.44548
USER	2hvf_repx	0	PHEA29D	29	A		PHE	ASP	3.16476
USER	2hvf_repx	0	PHEA29E	29	A		PHE	GLU	1.5859
USER	2hvf_repx	0	PHEA29G	29	A		PHE	GLY	1.50628
USER	2hvf_repx	0	PHEA29H	29	A		PHE	HIS	1.08136
USER	2hvf_repx	0	PHEA29I	29	A		PHE	ILE	1.09533
USER	2hvf_repx	0	PHEA29K	29	A		PHE	LYS	1.00754
USER	2hvf_repx	0	PHEA29L	29	A		PHE	LEU	0.395123
USER	2hvf_repx	0	PHEA29M	29	A		PHE	MET	0.19063
USER	2hvf_repx	0	PHEA29N	29	A		PHE	ASN	1.26821
USER	2hvf_repx	0	PHEA29P	29	A		PHE	PRO	3.21323
USER	2hvf_repx	0	PHEA29Q	29	A		PHE	GLN	1.98059
USER	2hvf_repx	0	PHEA29R	29	A		PHE	ARG	1.15197
USER	2hvf_repx	0	PHEA29S	29	A		PHE	SER	2.58222
USER	2hvf_repx	0	PHEA29T	29	A		PHE	THR	2.16626
USER	2hvf_repx	0	PHEA29V	29	A		PHE	VAL	1.57757
USER	2hvf_repx	0	PHEA29W	29	A		PHE	TRP	1.48803
USER	2hvf_repx	0	PHEA29Y	29	A		PHE	TYR	0.404022
USER	2hvf_repx	0	LEUA30A	30	A		LEU	ALA	3.52443
USER	2hvf_repx	0	LEUA30C	30	A		LEU	CYS	3.98485
USER	2hvf_repx	0	LEUA30D	30	A		LEU	ASP	5.16744
USER	2hvf_repx	0	LEUA30E	30	A		LEU	GLU	4.41075
USER	2hvf_repx	0	LEUA30F	30	A		LEU	PHE	2.24471
USER	2hvf_repx	0	LEUA30G	30	A		LEU	GLY	5.28691
USER	2hvf_repx	0	LEUA30H	30	A		LEU	HIS	4.42668
USER	2hvf_repx	0	LEUA30I	30	A		LEU	ILE	3.21599
USER	2hvf_repx	0	LEUA30K	30	A		LEU	LYS	7.43315
USER	2hvf_repx	0	LEUA30M	30	A		LEU	MET	1.56953
USER	2hvf_repx	0	LEUA30N	30	A		LEU	ASN	4.99152
USER	2hvf_repx	0	LEUA30P	30	A		LEU	PRO	3.99612
USER	2hvf_repx	0	LEUA30Q	30	A		LEU	GLN	4.57294
USER	2hvf_repx	0	LEUA30R	30	A		LEU	ARG	12.064
USER	2hvf_repx	0	LEUA30S	30	A		LEU	SER	5.70169
USER	2hvf_repx	0	LEUA30T	30	A		LEU	THR	5.18266
USER	2hvf_repx	0	LEUA30V	30	A		LEU	VAL	4.5688
USER	2hvf_repx	0	LEUA30W	30	A		LEU	TRP	13.0564
USER	2hvf_repx	0	LEUA30Y	30	A		LEU	TYR	6.34347
USER	2hvf_repx	0	PHEA31A	31	A		PHE	ALA	2.53176
USER	2hvf_repx	0	PHEA31C	31	A		PHE	CYS	2.86137
USER	2hvf_repx	0	PHEA31D	31	A		PHE	ASP	3.29675
USER	2hvf_repx	0	PHEA31E	31	A		PHE	GLU	2.72948
USER	2hvf_repx	0	PHEA31G	31	A		PHE	GLY	3.19239
USER	2hvf_repx	0	PHEA31H	31	A		PHE	HIS	2.25602
USER	2hvf_repx	0	PHEA31I	31	A		PHE	ILE	1.8099
USER	2hvf_repx	0	PHEA31K	31	A		PHE	LYS	1.78266
USER	2hvf_repx	0	PHEA31L	31	A		PHE	LEU	1.20201
USER	2hvf_repx	0	PHEA31M	31	A		PHE	MET	0.829164
USER	2hvf_repx	0	PHEA31N	31	A		PHE	ASN	2.83831
USER	2hvf_repx	0	PHEA31P	31	A		PHE	PRO	6.83541
USER	2hvf_repx	0	PHEA31Q	31	A		PHE	GLN	2.31175
USER	2hvf_repx	0	PHEA31R	31	A		PHE	ARG	2.13308
USER	2hvf_repx	0	PHEA31S	31	A		PHE	SER	3.04502
USER	2hvf_repx	0	PHEA31T	31	A		PHE	THR	3.08826
USER	2hvf_repx	0	PHEA31V	31	A		PHE	VAL	2.53475
USER	2hvf_repx	0	PHEA31W	31	A		PHE	TRP	2.70182
USER	2hvf_repx	0	PHEA31Y	31	A		PHE	TYR	2.35461
USER	2hvf_repx	0	LYSA32A	32	A		LYS	ALA	0.816111
USER	2hvf_repx	0	LYSA32C	32	A		LYS	CYS	0.936413
USER	2hvf_repx	0	LYSA32D	32	A		LYS	ASP	1.68245
USER	2hvf_repx	0	LYSA32E	32	A		LYS	GLU	1.36992
USER	2hvf_repx	0	LYSA32F	32	A		LYS	PHE	0.823944
USER	2hvf_repx	0	LYSA32G	32	A		LYS	GLY	1.53573
USER	2hvf_repx	0	LYSA32H	32	A		LYS	HIS	0.502364
USER	2hvf_repx	0	LYSA32I	32	A		LYS	ILE	1.19904
USER	2hvf_repx	0	LYSA32L	32	A		LYS	LEU	0.865716
USER	2hvf_repx	0	LYSA32M	32	A		LYS	MET	1.03745
USER	2hvf_repx	0	LYSA32N	32	A		LYS	ASN	0.776555
USER	2hvf_repx	0	LYSA32P	32	A		LYS	PRO	1.77671
USER	2hvf_repx	0	LYSA32Q	32	A		LYS	GLN	0.51656
USER	2hvf_repx	0	LYSA32R	32	A		LYS	ARG	-0.268771
USER	2hvf_repx	0	LYSA32S	32	A		LYS	SER	0.688509
USER	2hvf_repx	0	LYSA32T	32	A		LYS	THR	0.910541
USER	2hvf_repx	0	LYSA32V	32	A		LYS	VAL	1.45057
USER	2hvf_repx	0	LYSA32W	32	A		LYS	TRP	1.28226
USER	2hvf_repx	0	LYSA32Y	32	A		LYS	TYR	0.863277
USER	2hvf_repx	0	GLNA33A	33	A		GLN	ALA	0.586358
USER	2hvf_repx	0	GLNA33C	33	A		GLN	CYS	0.342936
USER	2hvf_repx	0	GLNA33D	33	A		GLN	ASP	0.761825
USER	2hvf_repx	0	GLNA33E	33	A		GLN	GLU	0.00808306
USER	2hvf_repx	0	GLNA33F	33	A		GLN	PHE	-0.550836
USER	2hvf_repx	0	GLNA33G	33	A		GLN	GLY	1.41793
USER	2hvf_repx	0	GLNA33H	33	A		GLN	HIS	-0.256426
USER	2hvf_repx	0	GLNA33I	33	A		GLN	ILE	0.290616
USER	2hvf_repx	0	GLNA33K	33	A		GLN	LYS	-0.384316
USER	2hvf_repx	0	GLNA33L	33	A		GLN	LEU	-0.863749
USER	2hvf_repx	0	GLNA33M	33	A		GLN	MET	-0.812821
USER	2hvf_repx	0	GLNA33N	33	A		GLN	ASN	-0.104225
USER	2hvf_repx	0	GLNA33P	33	A		GLN	PRO	3.67232
USER	2hvf_repx	0	GLNA33R	33	A		GLN	ARG	-0.210968
USER	2hvf_repx	0	GLNA33S	33	A		GLN	SER	0.834642
USER	2hvf_repx	0	GLNA33T	33	A		GLN	THR	1.74058
USER	2hvf_repx	0	GLNA33V	33	A		GLN	VAL	0.667225
USER	2hvf_repx	0	GLNA33W	33	A		GLN	TRP	-0.567881
USER	2hvf_repx	0	GLNA33Y	33	A		GLN	TYR	-0.607318
USER	2hvf_repx	0	LEUA35A	35	A		LEU	ALA	1.72077
USER	2hvf_repx	0	LEUA35C	35	A		LEU	CYS	1.56345
USER	2hvf_repx	0	LEUA35D	35	A		LEU	ASP	2.77179
USER	2hvf_repx	0	LEUA35E	35	A		LEU	GLU	2.11237
USER	2hvf_repx	0	LEUA35F	35	A		LEU	PHE	-0.328751
USER	2hvf_repx	0	LEUA35G	35	A		LEU	GLY	2.96282
USER	2hvf_repx	0	LEUA35H	35	A		LEU	HIS	1.46936
USER	2hvf_repx	0	LEUA35I	35	A		LEU	ILE	1.09927
USER	2hvf_repx	0	LEUA35K	35	A		LEU	LYS	0.221717
USER	2hvf_repx	0	LEUA35M	35	A		LEU	MET	-0.0498178
USER	2hvf_repx	0	LEUA35N	35	A		LEU	ASN	2.17314
USER	2hvf_repx	0	LEUA35P	35	A		LEU	PRO	3.31207
USER	2hvf_repx	0	LEUA35Q	35	A		LEU	GLN	1.32007
USER	2hvf_repx	0	LEUA35R	35	A		LEU	ARG	0.596653
USER	2hvf_repx	0	LEUA35S	35	A		LEU	SER	3.04509
USER	2hvf_repx	0	LEUA35T	35	A		LEU	THR	2.52312
USER	2hvf_repx	0	LEUA35V	35	A		LEU	VAL	3.23064
USER	2hvf_repx	0	LEUA35W	35	A		LEU	TRP	1.43702
USER	2hvf_repx	0	LEUA35Y	35	A		LEU	TYR	0.425276
USER	2hvf_repx	0	ALAA36C	36	A		ALA	CYS	1.19722
USER	2hvf_repx	0	ALAA36D	36	A		ALA	ASP	8.8917
USER	2hvf_repx	0	ALAA36E	36	A		ALA	GLU	12.6458
USER	2hvf_repx	0	ALAA36F	36	A		ALA	PHE	27.2908
USER	2hvf_repx	0	ALAA36G	36	A		ALA	GLY	1.31223
USER	2hvf_repx	0	ALAA36H	36	A		ALA	HIS	21.2466
USER	2hvf_repx	0	ALAA36I	36	A		ALA	ILE	8.38631
USER	2hvf_repx	0	ALAA36K	36	A		ALA	LYS	16.4121
USER	2hvf_repx	0	ALAA36L	36	A		ALA	LEU	10.1965
USER	2hvf_repx	0	ALAA36M	36	A		ALA	MET	9.89263
USER	2hvf_repx	0	ALAA36N	36	A		ALA	ASN	7.89044
USER	2hvf_repx	0	ALAA36P	36	A		ALA	PRO	5.35334
USER	2hvf_repx	0	ALAA36Q	36	A		ALA	GLN	11.7632
USER	2hvf_repx	0	ALAA36R	36	A		ALA	ARG	20.8368
USER	2hvf_repx	0	ALAA36S	36	A		ALA	SER	1.40291
USER	2hvf_repx	0	ALAA36T	36	A		ALA	THR	5.26251
USER	2hvf_repx	0	ALAA36V	36	A		ALA	VAL	2.95709
USER	2hvf_repx	0	ALAA36W	36	A		ALA	TRP	30.3436
USER	2hvf_repx	0	ALAA36Y	36	A		ALA	TYR	26.5615
USER	2hvf_repx	0	ILEA37A	37	A		ILE	ALA	1.83467
USER	2hvf_repx	0	ILEA37C	37	A		ILE	CYS	0.843084
USER	2hvf_repx	0	ILEA37D	37	A		ILE	ASP	1.51301
USER	2hvf_repx	0	ILEA37E	37	A		ILE	GLU	1.48474
USER	2hvf_repx	0	ILEA37F	37	A		ILE	PHE	1.83725
USER	2hvf_repx	0	ILEA37G	37	A		ILE	GLY	2.27225
USER	2hvf_repx	0	ILEA37H	37	A		ILE	HIS	1.91749
USER	2hvf_repx	0	ILEA37K	37	A		ILE	LYS	1.30235
USER	2hvf_repx	0	ILEA37L	37	A		ILE	LEU	0.465045
USER	2hvf_repx	0	ILEA37M	37	A		ILE	MET	-0.351282
USER	2hvf_repx	0	ILEA37N	37	A		ILE	ASN	1.56459
USER	2hvf_repx	0	ILEA37P	37	A		ILE	PRO	4.43161
USER	2hvf_repx	0	ILEA37Q	37	A		ILE	GLN	1.20744
USER	2hvf_repx	0	ILEA37R	37	A		ILE	ARG	1.29994
USER	2hvf_repx	0	ILEA37S	37	A		ILE	SER	1.82072
USER	2hvf_repx	0	ILEA37T	37	A		ILE	THR	0.587784
USER	2hvf_repx	0	ILEA37V	37	A		ILE	VAL	0.257962
USER	2hvf_repx	0	ILEA37W	37	A		ILE	TRP	1.93854
USER	2hvf_repx	0	ILEA37Y	37	A		ILE	TYR	2.5675
USER	2hvf_repx	0	GLUA38A	38	A		GLU	ALA	0.314836
USER	2hvf_repx	0	GLUA38C	38	A		GLU	CYS	0.693046
USER	2hvf_repx	0	GLUA38D	38	A		GLU	ASP	1.49512
USER	2hvf_repx	0	GLUA38F	38	A		GLU	PHE	-1.33463
USER	2hvf_repx	0	GLUA38G	38	A		GLU	GLY	1.90801
USER	2hvf_repx	0	GLUA38H	38	A		GLU	HIS	0.229374
USER	2hvf_repx	0	GLUA38I	38	A		GLU	ILE	0.0276655
USER	2hvf_repx	0	GLUA38K	38	A		GLU	LYS	-0.326392
USER	2hvf_repx	0	GLUA38L	38	A		GLU	LEU	-1.37639
USER	2hvf_repx	0	GLUA38M	38	A		GLU	MET	-1.18386
USER	2hvf_repx	0	GLUA38N	38	A		GLU	ASN	1.24101
USER	2hvf_repx	0	GLUA38P	38	A		GLU	PRO	-1.98955
USER	2hvf_repx	0	GLUA38Q	38	A		GLU	GLN	0.399357
USER	2hvf_repx	0	GLUA38R	38	A		GLU	ARG	-0.0190255
USER	2hvf_repx	0	GLUA38S	38	A		GLU	SER	1.22247
USER	2hvf_repx	0	GLUA38T	38	A		GLU	THR	0.627572
USER	2hvf_repx	0	GLUA38V	38	A		GLU	VAL	0.205266
USER	2hvf_repx	0	GLUA38W	38	A		GLU	TRP	-1.04105
USER	2hvf_repx	0	GLUA38Y	38	A		GLU	TYR	-1.02484
USER	2hvf_repx	0	ALAA39C	39	A		ALA	CYS	0.154918
USER	2hvf_repx	0	ALAA39D	39	A		ALA	ASP	2.06795
USER	2hvf_repx	0	ALAA39E	39	A		ALA	GLU	0.436619
USER	2hvf_repx	0	ALAA39F	39	A		ALA	PHE	-1.56012
USER	2hvf_repx	0	ALAA39G	39	A		ALA	GLY	1.23186
USER	2hvf_repx	0	ALAA39H	39	A		ALA	HIS	0.737741
USER	2hvf_repx	0	ALAA39I	39	A		ALA	ILE	2.52627
USER	2hvf_repx	0	ALAA39K	39	A		ALA	LYS	0.135927
USER	2hvf_repx	0	ALAA39L	39	A		ALA	LEU	-0.690669
USER	2hvf_repx	0	ALAA39M	39	A		ALA	MET	-0.955435
USER	2hvf_repx	0	ALAA39N	39	A		ALA	ASN	0.732304
USER	2hvf_repx	0	ALAA39P	39	A		ALA	PRO	10.0985
USER	2hvf_repx	0	ALAA39Q	39	A		ALA	GLN	1.54489
USER	2hvf_repx	0	ALAA39R	39	A		ALA	ARG	0.524683
USER	2hvf_repx	0	ALAA39S	39	A		ALA	SER	1.89502
USER	2hvf_repx	0	ALAA39T	39	A		ALA	THR	1.92617
USER	2hvf_repx	0	ALAA39V	39	A		ALA	VAL	1.23396
USER	2hvf_repx	0	ALAA39W	39	A		ALA	TRP	0.734802
USER	2hvf_repx	0	ALAA39Y	39	A		ALA	TYR	-1.17682
USER	2hvf_repx	0	THRA40A	40	A		THR	ALA	0.796992
USER	2hvf_repx	0	THRA40C	40	A		THR	CYS	0.865263
USER	2hvf_repx	0	THRA40D	40	A		THR	ASP	-2.20505
USER	2hvf_repx	0	THRA40E	40	A		THR	GLU	-1.68188
USER	2hvf_repx	0	THRA40F	40	A		THR	PHE	0.422735
USER	2hvf_repx	0	THRA40G	40	A		THR	GLY	0.865375
USER	2hvf_repx	0	THRA40H	40	A		THR	HIS	0.944297
USER	2hvf_repx	0	THRA40I	40	A		THR	ILE	0.448271
USER	2hvf_repx	0	THRA40K	40	A		THR	LYS	0.504047
USER	2hvf_repx	0	THRA40L	40	A		THR	LEU	-0.245762
USER	2hvf_repx	0	THRA40M	40	A		THR	MET	0.0278949
USER	2hvf_repx	0	THRA40N	40	A		THR	ASN	0.251254
USER	2hvf_repx	0	THRA40P	40	A		THR	PRO	4.91534
USER	2hvf_repx	0	THRA40Q	40	A		THR	GLN	0.00784357
USER	2hvf_repx	0	THRA40R	40	A		THR	ARG	0.0211918
USER	2hvf_repx	0	THRA40S	40	A		THR	SER	-0.00976341
USER	2hvf_repx	0	THRA40V	40	A		THR	VAL	0.51914
USER	2hvf_repx	0	THRA40W	40	A		THR	TRP	0.957376
USER	2hvf_repx	0	THRA40Y	40	A		THR	TYR	0.501715
USER	2hvf_repx	0	PROA41A	41	A		PRO	ALA	1.49103
USER	2hvf_repx	0	PROA41C	41	A		PRO	CYS	2.03257
USER	2hvf_repx	0	PROA41D	41	A		PRO	ASP	0.445694
USER	2hvf_repx	0	PROA41E	41	A		PRO	GLU	0.431374
USER	2hvf_repx	0	PROA41F	41	A		PRO	PHE	1.06958
USER	2hvf_repx	0	PROA41G	41	A		PRO	GLY	2.01111
USER	2hvf_repx	0	PROA41H	41	A		PRO	HIS	2.04856
USER	2hvf_repx	0	PROA41I	41	A		PRO	ILE	1.43954
USER	2hvf_repx	0	PROA41K	41	A		PRO	LYS	1.66351
USER	2hvf_repx	0	PROA41L	41	A		PRO	LEU	1.48112
USER	2hvf_repx	0	PROA41M	41	A		PRO	MET	1.3989
USER	2hvf_repx	0	PROA41N	41	A		PRO	ASN	1.90731
USER	2hvf_repx	0	PROA41Q	41	A		PRO	GLN	1.30646
USER	2hvf_repx	0	PROA41R	41	A		PRO	ARG	1.97594
USER	2hvf_repx	0	PROA41S	41	A		PRO	SER	1.88446
USER	2hvf_repx	0	PROA41T	41	A		PRO	THR	1.77508
USER	2hvf_repx	0	PROA41V	41	A		PRO	VAL	1.68183
USER	2hvf_repx	0	PROA41W	41	A		PRO	TRP	1.54979
USER	2hvf_repx	0	PROA41Y	41	A		PRO	TYR	1.21889
USER	2hvf_repx	0	ALAA42C	42	A		ALA	CYS	0.189697
USER	2hvf_repx	0	ALAA42D	42	A		ALA	ASP	-0.59996
USER	2hvf_repx	0	ALAA42E	42	A		ALA	GLU	-1.45654
USER	2hvf_repx	0	ALAA42F	42	A		ALA	PHE	-0.364707
USER	2hvf_repx	0	ALAA42G	42	A		ALA	GLY	0.639478
USER	2hvf_repx	0	ALAA42H	42	A		ALA	HIS	0.278842
USER	2hvf_repx	0	ALAA42I	42	A		ALA	ILE	-0.256473
USER	2hvf_repx	0	ALAA42K	42	A		ALA	LYS	-0.139718
USER	2hvf_repx	0	ALAA42L	42	A		ALA	LEU	-0.427799
USER	2hvf_repx	0	ALAA42M	42	A		ALA	MET	-0.680041
USER	2hvf_repx	0	ALAA42N	42	A		ALA	ASN	0.236153
USER	2hvf_repx	0	ALAA42P	42	A		ALA	PRO	-1.33073
USER	2hvf_repx	0	ALAA42Q	42	A		ALA	GLN	-0.386637
USER	2hvf_repx	0	ALAA42R	42	A		ALA	ARG	-0.136229
USER	2hvf_repx	0	ALAA42S	42	A		ALA	SER	-0.349403
USER	2hvf_repx	0	ALAA42T	42	A		ALA	THR	-0.322058
USER	2hvf_repx	0	ALAA42V	42	A		ALA	VAL	0.355926
USER	2hvf_repx	0	ALAA42W	42	A		ALA	TRP	-0.498205
USER	2hvf_repx	0	ALAA42Y	42	A		ALA	TYR	-0.186372
USER	2hvf_repx	0	ASNA43A	43	A		ASN	ALA	0.264441
USER	2hvf_repx	0	ASNA43C	43	A		ASN	CYS	0.814864
USER	2hvf_repx	0	ASNA43D	43	A		ASN	ASP	-0.217455
USER	2hvf_repx	0	ASNA43E	43	A		ASN	GLU	-0.66176
USER	2hvf_repx	0	ASNA43F	43	A		ASN	PHE	-0.384102
USER	2hvf_repx	0	ASNA43G	43	A		ASN	GLY	2.05394
USER	2hvf_repx	0	ASNA43H	43	A		ASN	HIS	-0.384103
USER	2hvf_repx	0	ASNA43I	43	A		ASN	ILE	1.1292
USER	2hvf_repx	0	ASNA43K	43	A		ASN	LYS	-0.0472929
USER	2hvf_repx	0	ASNA43L	43	A		ASN	LEU	-0.268769
USER	2hvf_repx	0	ASNA43M	43	A		ASN	MET	0.173818
USER	2hvf_repx	0	ASNA43P	43	A		ASN	PRO	1.34711
USER	2hvf_repx	0	ASNA43Q	43	A		ASN	GLN	0.0590738
USER	2hvf_repx	0	ASNA43R	43	A		ASN	ARG	0.488817
USER	2hvf_repx	0	ASNA43S	43	A		ASN	SER	-0.374606
USER	2hvf_repx	0	ASNA43T	43	A		ASN	THR	1.91117
USER	2hvf_repx	0	ASNA43V	43	A		ASN	VAL	1.20864
USER	2hvf_repx	0	ASNA43W	43	A		ASN	TRP	0.831303
USER	2hvf_repx	0	ASNA43Y	43	A		ASN	TYR	-0.0564747
USER	2hvf_repx	0	LEUA44A	44	A		LEU	ALA	2.15319
USER	2hvf_repx	0	LEUA44C	44	A		LEU	CYS	2.29735
USER	2hvf_repx	0	LEUA44D	44	A		LEU	ASP	2.8093
USER	2hvf_repx	0	LEUA44E	44	A		LEU	GLU	1.65168
USER	2hvf_repx	0	LEUA44F	44	A		LEU	PHE	1.27624
USER	2hvf_repx	0	LEUA44G	44	A		LEU	GLY	3.26976
USER	2hvf_repx	0	LEUA44H	44	A		LEU	HIS	2.41691
USER	2hvf_repx	0	LEUA44I	44	A		LEU	ILE	0.798806
USER	2hvf_repx	0	LEUA44K	44	A		LEU	LYS	1.41412
USER	2hvf_repx	0	LEUA44M	44	A		LEU	MET	0.307813
USER	2hvf_repx	0	LEUA44N	44	A		LEU	ASN	1.85208
USER	2hvf_repx	0	LEUA44P	44	A		LEU	PRO	5.03583
USER	2hvf_repx	0	LEUA44Q	44	A		LEU	GLN	1.72162
USER	2hvf_repx	0	LEUA44R	44	A		LEU	ARG	1.96501
USER	2hvf_repx	0	LEUA44S	44	A		LEU	SER	2.36602
USER	2hvf_repx	0	LEUA44T	44	A		LEU	THR	1.62325
USER	2hvf_repx	0	LEUA44V	44	A		LEU	VAL	1.69969
USER	2hvf_repx	0	LEUA44W	44	A		LEU	TRP	0.95834
USER	2hvf_repx	0	LEUA44Y	44	A		LEU	TYR	1.37582
USER	2hvf_repx	0	LYSA45A	45	A		LYS	ALA	-0.0699387
USER	2hvf_repx	0	LYSA45C	45	A		LYS	CYS	0.717221
USER	2hvf_repx	0	LYSA45D	45	A		LYS	ASP	0.236185
USER	2hvf_repx	0	LYSA45E	45	A		LYS	GLU	-0.313573
USER	2hvf_repx	0	LYSA45F	45	A		LYS	PHE	0.108066
USER	2hvf_repx	0	LYSA45G	45	A		LYS	GLY	0.692516
USER	2hvf_repx	0	LYSA45H	45	A		LYS	HIS	0.267976
USER	2hvf_repx	0	LYSA45I	45	A		LYS	ILE	0.0265912
USER	2hvf_repx	0	LYSA45L	45	A		LYS	LEU	-0.212066
USER	2hvf_repx	0	LYSA45M	45	A		LYS	MET	-0.396225
USER	2hvf_repx	0	LYSA45N	45	A		LYS	ASN	-0.0492502
USER	2hvf_repx	0	LYSA45P	45	A		LYS	PRO	2.93037
USER	2hvf_repx	0	LYSA45Q	45	A		LYS	GLN	-0.189303
USER	2hvf_repx	0	LYSA45R	45	A		LYS	ARG	-0.198704
USER	2hvf_repx	0	LYSA45S	45	A		LYS	SER	0.0232951
USER	2hvf_repx	0	LYSA45T	45	A		LYS	THR	0.0174269
USER	2hvf_repx	0	LYSA45V	45	A		LYS	VAL	0.480926
USER	2hvf_repx	0	LYSA45W	45	A		LYS	TRP	0.0825224
USER	2hvf_repx	0	LYSA45Y	45	A		LYS	TYR	0.0608844
USER	2hvf_repx	0	ALAA46C	46	A		ALA	CYS	0.539136
USER	2hvf_repx	0	ALAA46D	46	A		ALA	ASP	0.0824859
USER	2hvf_repx	0	ALAA46E	46	A		ALA	GLU	-0.204544
USER	2hvf_repx	0	ALAA46F	46	A		ALA	PHE	-0.49378
USER	2hvf_repx	0	ALAA46G	46	A		ALA	GLY	0.643959
USER	2hvf_repx	0	ALAA46H	46	A		ALA	HIS	0.120105
USER	2hvf_repx	0	ALAA46I	46	A		ALA	ILE	0.168915
USER	2hvf_repx	0	ALAA46K	46	A		ALA	LYS	-0.292663
USER	2hvf_repx	0	ALAA46L	46	A		ALA	LEU	-0.307801
USER	2hvf_repx	0	ALAA46M	46	A		ALA	MET	-0.265091
USER	2hvf_repx	0	ALAA46N	46	A		ALA	ASN	-0.248843
USER	2hvf_repx	0	ALAA46P	46	A		ALA	PRO	2.79881
USER	2hvf_repx	0	ALAA46Q	46	A		ALA	GLN	0.0702016
USER	2hvf_repx	0	ALAA46R	46	A		ALA	ARG	-0.32844
USER	2hvf_repx	0	ALAA46S	46	A		ALA	SER	0.0427395
USER	2hvf_repx	0	ALAA46T	46	A		ALA	THR	0.12828
USER	2hvf_repx	0	ALAA46V	46	A		ALA	VAL	0.768739
USER	2hvf_repx	0	ALAA46W	46	A		ALA	TRP	-0.137452
USER	2hvf_repx	0	ALAA46Y	46	A		ALA	TYR	-0.305725
USER	2hvf_repx	0	LEUA47A	47	A		LEU	ALA	2.05971
USER	2hvf_repx	0	LEUA47C	47	A		LEU	CYS	1.94755
USER	2hvf_repx	0	LEUA47D	47	A		LEU	ASP	3.3551
USER	2hvf_repx	0	LEUA47E	47	A		LEU	GLU	1.65129
USER	2hvf_repx	0	LEUA47F	47	A		LEU	PHE	0.171903
USER	2hvf_repx	0	LEUA47G	47	A		LEU	GLY	3.29169
USER	2hvf_repx	0	LEUA47H	47	A		LEU	HIS	2.46378
USER	2hvf_repx	0	LEUA47I	47	A		LEU	ILE	0.880972
USER	2hvf_repx	0	LEUA47K	47	A		LEU	LYS	2.51636
USER	2hvf_repx	0	LEUA47M	47	A		LEU	MET	-0.0641971
USER	2hvf_repx	0	LEUA47N	47	A		LEU	ASN	2.9612
USER	2hvf_repx	0	LEUA47P	47	A		LEU	PRO	6.66545
USER	2hvf_repx	0	LEUA47Q	47	A		LEU	GLN	2.31207
USER	2hvf_repx	0	LEUA47R	47	A		LEU	ARG	2.69826
USER	2hvf_repx	0	LEUA47S	47	A		LEU	SER	2.26315
USER	2hvf_repx	0	LEUA47T	47	A		LEU	THR	1.53314
USER	2hvf_repx	0	LEUA47V	47	A		LEU	VAL	1.54247
USER	2hvf_repx	0	LEUA47W	47	A		LEU	TRP	0.532129
USER	2hvf_repx	0	LEUA47Y	47	A		LEU	TYR	1.1507
USER	2hvf_repx	0	GLUA48A	48	A		GLU	ALA	0.321235
USER	2hvf_repx	0	GLUA48C	48	A		GLU	CYS	0.635811
USER	2hvf_repx	0	GLUA48D	48	A		GLU	ASP	0.659869
USER	2hvf_repx	0	GLUA48F	48	A		GLU	PHE	-0.713123
USER	2hvf_repx	0	GLUA48G	48	A		GLU	GLY	1.10037
USER	2hvf_repx	0	GLUA48H	48	A		GLU	HIS	0.39399
USER	2hvf_repx	0	GLUA48I	48	A		GLU	ILE	-0.0396939
USER	2hvf_repx	0	GLUA48K	48	A		GLU	LYS	0.0754612
USER	2hvf_repx	0	GLUA48L	48	A		GLU	LEU	-0.30909
USER	2hvf_repx	0	GLUA48M	48	A		GLU	MET	-0.596622
USER	2hvf_repx	0	GLUA48N	48	A		GLU	ASN	0.271651
USER	2hvf_repx	0	GLUA48P	48	A		GLU	PRO	2.95192
USER	2hvf_repx	0	GLUA48Q	48	A		GLU	GLN	0.292775
USER	2hvf_repx	0	GLUA48R	48	A		GLU	ARG	0.425583
USER	2hvf_repx	0	GLUA48S	48	A		GLU	SER	0.285198
USER	2hvf_repx	0	GLUA48T	48	A		GLU	THR	-0.0267265
USER	2hvf_repx	0	GLUA48V	48	A		GLU	VAL	0.590267
USER	2hvf_repx	0	GLUA48W	48	A		GLU	TRP	-0.684562
USER	2hvf_repx	0	GLUA48Y	48	A		GLU	TYR	-0.442388
USER	2hvf_repx	0	ALAA49C	49	A		ALA	CYS	0.676805
USER	2hvf_repx	0	ALAA49D	49	A		ALA	ASP	0.522766
USER	2hvf_repx	0	ALAA49E	49	A		ALA	GLU	-0.0479606
USER	2hvf_repx	0	ALAA49F	49	A		ALA	PHE	-0.325544
USER	2hvf_repx	0	ALAA49G	49	A		ALA	GLY	0.80556
USER	2hvf_repx	0	ALAA49H	49	A		ALA	HIS	0.430169
USER	2hvf_repx	0	ALAA49I	49	A		ALA	ILE	-0.199073
USER	2hvf_repx	0	ALAA49K	49	A		ALA	LYS	-0.116071
USER	2hvf_repx	0	ALAA49L	49	A		ALA	LEU	-0.199072
USER	2hvf_repx	0	ALAA49M	49	A		ALA	MET	-0.433881
USER	2hvf_repx	0	ALAA49N	49	A		ALA	ASN	0.552447
USER	2hvf_repx	0	ALAA49P	49	A		ALA	PRO	1.03986
USER	2hvf_repx	0	ALAA49Q	49	A		ALA	GLN	-0.172762
USER	2hvf_repx	0	ALAA49R	49	A		ALA	ARG	-0.161983
USER	2hvf_repx	0	ALAA49S	49	A		ALA	SER	0.470371
USER	2hvf_repx	0	ALAA49T	49	A		ALA	THR	0.796503
USER	2hvf_repx	0	ALAA49V	49	A		ALA	VAL	0.378833
USER	2hvf_repx	0	ALAA49W	49	A		ALA	TRP	-0.185608
USER	2hvf_repx	0	ALAA49Y	49	A		ALA	TYR	-0.278096
USER	2hvf_repx	0	GLNA50A	50	A		GLN	ALA	-0.27575
USER	2hvf_repx	0	GLNA50C	50	A		GLN	CYS	0.390791
USER	2hvf_repx	0	GLNA50D	50	A		GLN	ASP	0.504328
USER	2hvf_repx	0	GLNA50E	50	A		GLN	GLU	-0.568886
USER	2hvf_repx	0	GLNA50F	50	A		GLN	PHE	0.633454
USER	2hvf_repx	0	GLNA50G	50	A		GLN	GLY	0.413447
USER	2hvf_repx	0	GLNA50H	50	A		GLN	HIS	0.936988
USER	2hvf_repx	0	GLNA50I	50	A		GLN	ILE	0.525158
USER	2hvf_repx	0	GLNA50K	50	A		GLN	LYS	0.0587328
USER	2hvf_repx	0	GLNA50L	50	A		GLN	LEU	0.359601
USER	2hvf_repx	0	GLNA50M	50	A		GLN	MET	-0.184137
USER	2hvf_repx	0	GLNA50N	50	A		GLN	ASN	0.126174
USER	2hvf_repx	0	GLNA50P	50	A		GLN	PRO	3.06786
USER	2hvf_repx	0	GLNA50R	50	A		GLN	ARG	0.0714911
USER	2hvf_repx	0	GLNA50S	50	A		GLN	SER	-0.222999
USER	2hvf_repx	0	GLNA50T	50	A		GLN	THR	0.318386
USER	2hvf_repx	0	GLNA50V	50	A		GLN	VAL	0.573633
USER	2hvf_repx	0	GLNA50W	50	A		GLN	TRP	-0.16103
USER	2hvf_repx	0	GLNA50Y	50	A		GLN	TYR	0.589663
USER	2hvf_repx	0	LYSA51A	51	A		LYS	ALA	0.742819
USER	2hvf_repx	0	LYSA51C	51	A		LYS	CYS	1.0071
USER	2hvf_repx	0	LYSA51D	51	A		LYS	ASP	1.16623
USER	2hvf_repx	0	LYSA51E	51	A		LYS	GLU	0.50067
USER	2hvf_repx	0	LYSA51F	51	A		LYS	PHE	-0.325671
USER	2hvf_repx	0	LYSA51G	51	A		LYS	GLY	1.60529
USER	2hvf_repx	0	LYSA51H	51	A		LYS	HIS	0.828315
USER	2hvf_repx	0	LYSA51I	51	A		LYS	ILE	0.178747
USER	2hvf_repx	0	LYSA51L	51	A		LYS	LEU	-0.0840398
USER	2hvf_repx	0	LYSA51M	51	A		LYS	MET	-0.242056
USER	2hvf_repx	0	LYSA51N	51	A		LYS	ASN	0.705277
USER	2hvf_repx	0	LYSA51P	51	A		LYS	PRO	3.51178
USER	2hvf_repx	0	LYSA51Q	51	A		LYS	GLN	0.562859
USER	2hvf_repx	0	LYSA51R	51	A		LYS	ARG	0.33616
USER	2hvf_repx	0	LYSA51S	51	A		LYS	SER	1.24574
USER	2hvf_repx	0	LYSA51T	51	A		LYS	THR	1.34156
USER	2hvf_repx	0	LYSA51V	51	A		LYS	VAL	0.853379
USER	2hvf_repx	0	LYSA51W	51	A		LYS	TRP	-0.398
USER	2hvf_repx	0	LYSA51Y	51	A		LYS	TYR	0.0268605
USER	2hvf_repx	0	GLNA52A	52	A		GLN	ALA	0.18464
USER	2hvf_repx	0	GLNA52C	52	A		GLN	CYS	0.272872
USER	2hvf_repx	0	GLNA52D	52	A		GLN	ASP	0.279141
USER	2hvf_repx	0	GLNA52E	52	A		GLN	GLU	0.205106
USER	2hvf_repx	0	GLNA52F	52	A		GLN	PHE	-0.369423
USER	2hvf_repx	0	GLNA52G	52	A		GLN	GLY	0.0589398
USER	2hvf_repx	0	GLNA52H	52	A		GLN	HIS	0.00503677
USER	2hvf_repx	0	GLNA52I	52	A		GLN	ILE	0.343447
USER	2hvf_repx	0	GLNA52K	52	A		GLN	LYS	0.0713578
USER	2hvf_repx	0	GLNA52L	52	A		GLN	LEU	0.232269
USER	2hvf_repx	0	GLNA52M	52	A		GLN	MET	-0.1022
USER	2hvf_repx	0	GLNA52N	52	A		GLN	ASN	-0.169681
USER	2hvf_repx	0	GLNA52P	52	A		GLN	PRO	2.76081
USER	2hvf_repx	0	GLNA52R	52	A		GLN	ARG	-0.226475
USER	2hvf_repx	0	GLNA52S	52	A		GLN	SER	-0.15862
USER	2hvf_repx	0	GLNA52T	52	A		GLN	THR	0.148585
USER	2hvf_repx	0	GLNA52V	52	A		GLN	VAL	0.718342
USER	2hvf_repx	0	GLNA52W	52	A		GLN	TRP	-0.205352
USER	2hvf_repx	0	GLNA52Y	52	A		GLN	TYR	-0.276625
