## Supplementary material for "Validating folding energy estimates as a method for variant interpretation": rpli_afp02417-f1-model_v3_ddg_background.csv

source	pdb	score	pdb_mut	pdb_rid	pdb_chain	gene_no	mut_from	mut_to	ddg
USER	afp02417-f1-model_v3_repx	0	META1A	1	A		MET	ALA	1.98248
USER	afp02417-f1-model_v3_repx	0	META1C	1	A		MET	CYS	1.97851
USER	afp02417-f1-model_v3_repx	0	META1D	1	A		MET	ASP	1.48529
USER	afp02417-f1-model_v3_repx	0	META1E	1	A		MET	GLU	1.23099
USER	afp02417-f1-model_v3_repx	0	META1F	1	A		MET	PHE	2.54234
USER	afp02417-f1-model_v3_repx	0	META1G	1	A		MET	GLY	2.21906
USER	afp02417-f1-model_v3_repx	0	META1H	1	A		MET	HIS	2.3495
USER	afp02417-f1-model_v3_repx	0	META1I	1	A		MET	ILE	1.01668
USER	afp02417-f1-model_v3_repx	0	META1K	1	A		MET	LYS	2.10749
USER	afp02417-f1-model_v3_repx	0	META1L	1	A		MET	LEU	1.43846
USER	afp02417-f1-model_v3_repx	0	META1N	1	A		MET	ASN	1.19614
USER	afp02417-f1-model_v3_repx	0	META1P	1	A		MET	PRO	1.96573
USER	afp02417-f1-model_v3_repx	0	META1Q	1	A		MET	GLN	1.57843
USER	afp02417-f1-model_v3_repx	0	META1R	1	A		MET	ARG	1.94043
USER	afp02417-f1-model_v3_repx	0	META1S	1	A		MET	SER	2.49337
USER	afp02417-f1-model_v3_repx	0	META1T	1	A		MET	THR	1.79919
USER	afp02417-f1-model_v3_repx	0	META1V	1	A		MET	VAL	1.42279
USER	afp02417-f1-model_v3_repx	0	META1W	1	A		MET	TRP	1.60265
USER	afp02417-f1-model_v3_repx	0	META1Y	1	A		MET	TYR	2.90775
USER	afp02417-f1-model_v3_repx	0	LYSA2A	2	A		LYS	ALA	0.83343
USER	afp02417-f1-model_v3_repx	0	LYSA2C	2	A		LYS	CYS	0.834761
USER	afp02417-f1-model_v3_repx	0	LYSA2D	2	A		LYS	ASP	0.807177
USER	afp02417-f1-model_v3_repx	0	LYSA2E	2	A		LYS	GLU	0.0883062
USER	afp02417-f1-model_v3_repx	0	LYSA2F	2	A		LYS	PHE	-0.353464
USER	afp02417-f1-model_v3_repx	0	LYSA2G	2	A		LYS	GLY	1.85815
USER	afp02417-f1-model_v3_repx	0	LYSA2H	2	A		LYS	HIS	0.902504
USER	afp02417-f1-model_v3_repx	0	LYSA2I	2	A		LYS	ILE	-0.0221586
USER	afp02417-f1-model_v3_repx	0	LYSA2L	2	A		LYS	LEU	-0.630865
USER	afp02417-f1-model_v3_repx	0	LYSA2M	2	A		LYS	MET	0.0263362
USER	afp02417-f1-model_v3_repx	0	LYSA2N	2	A		LYS	ASN	0.897345
USER	afp02417-f1-model_v3_repx	0	LYSA2P	2	A		LYS	PRO	0.18321
USER	afp02417-f1-model_v3_repx	0	LYSA2Q	2	A		LYS	GLN	0.523777
USER	afp02417-f1-model_v3_repx	0	LYSA2R	2	A		LYS	ARG	0.177607
USER	afp02417-f1-model_v3_repx	0	LYSA2S	2	A		LYS	SER	1.21808
USER	afp02417-f1-model_v3_repx	0	LYSA2T	2	A		LYS	THR	0.965352
USER	afp02417-f1-model_v3_repx	0	LYSA2V	2	A		LYS	VAL	0.719566
USER	afp02417-f1-model_v3_repx	0	LYSA2W	2	A		LYS	TRP	-0.00823801
USER	afp02417-f1-model_v3_repx	0	LYSA2Y	2	A		LYS	TYR	-0.304039
USER	afp02417-f1-model_v3_repx	0	VALA3A	3	A		VAL	ALA	3.22671
USER	afp02417-f1-model_v3_repx	0	VALA3C	3	A		VAL	CYS	2.36623
USER	afp02417-f1-model_v3_repx	0	VALA3D	3	A		VAL	ASP	5.58786
USER	afp02417-f1-model_v3_repx	0	VALA3E	3	A		VAL	GLU	7.90654
USER	afp02417-f1-model_v3_repx	0	VALA3F	3	A		VAL	PHE	7.20818
USER	afp02417-f1-model_v3_repx	0	VALA3G	3	A		VAL	GLY	4.73099
USER	afp02417-f1-model_v3_repx	0	VALA3H	3	A		VAL	HIS	10.1929
USER	afp02417-f1-model_v3_repx	0	VALA3I	3	A		VAL	ILE	0.788631
USER	afp02417-f1-model_v3_repx	0	VALA3K	3	A		VAL	LYS	5.83622
USER	afp02417-f1-model_v3_repx	0	VALA3L	3	A		VAL	LEU	3.64671
USER	afp02417-f1-model_v3_repx	0	VALA3M	3	A		VAL	MET	4.846
USER	afp02417-f1-model_v3_repx	0	VALA3N	3	A		VAL	ASN	2.92591
USER	afp02417-f1-model_v3_repx	0	VALA3P	3	A		VAL	PRO	6.81749
USER	afp02417-f1-model_v3_repx	0	VALA3Q	3	A		VAL	GLN	6.79683
USER	afp02417-f1-model_v3_repx	0	VALA3R	3	A		VAL	ARG	8.47412
USER	afp02417-f1-model_v3_repx	0	VALA3S	3	A		VAL	SER	4.04709
USER	afp02417-f1-model_v3_repx	0	VALA3T	3	A		VAL	THR	2.61795
USER	afp02417-f1-model_v3_repx	0	VALA3W	3	A		VAL	TRP	31.4216
USER	afp02417-f1-model_v3_repx	0	VALA3Y	3	A		VAL	TYR	8.19943
USER	afp02417-f1-model_v3_repx	0	ILEA4A	4	A		ILE	ALA	3.82156
USER	afp02417-f1-model_v3_repx	0	ILEA4C	4	A		ILE	CYS	3.30082
USER	afp02417-f1-model_v3_repx	0	ILEA4D	4	A		ILE	ASP	5.3914
USER	afp02417-f1-model_v3_repx	0	ILEA4E	4	A		ILE	GLU	4.37293
USER	afp02417-f1-model_v3_repx	0	ILEA4F	4	A		ILE	PHE	4.01335
USER	afp02417-f1-model_v3_repx	0	ILEA4G	4	A		ILE	GLY	5.44238
USER	afp02417-f1-model_v3_repx	0	ILEA4H	4	A		ILE	HIS	4.04009
USER	afp02417-f1-model_v3_repx	0	ILEA4K	4	A		ILE	LYS	2.44131
USER	afp02417-f1-model_v3_repx	0	ILEA4L	4	A		ILE	LEU	0.173987
USER	afp02417-f1-model_v3_repx	0	ILEA4M	4	A		ILE	MET	0.191527
USER	afp02417-f1-model_v3_repx	0	ILEA4N	4	A		ILE	ASN	4.18315
USER	afp02417-f1-model_v3_repx	0	ILEA4P	4	A		ILE	PRO	4.9175
USER	afp02417-f1-model_v3_repx	0	ILEA4Q	4	A		ILE	GLN	3.92241
USER	afp02417-f1-model_v3_repx	0	ILEA4R	4	A		ILE	ARG	2.68183
USER	afp02417-f1-model_v3_repx	0	ILEA4S	4	A		ILE	SER	5.48192
USER	afp02417-f1-model_v3_repx	0	ILEA4T	4	A		ILE	THR	3.94898
USER	afp02417-f1-model_v3_repx	0	ILEA4V	4	A		ILE	VAL	1.17518
USER	afp02417-f1-model_v3_repx	0	ILEA4W	4	A		ILE	TRP	4.76511
USER	afp02417-f1-model_v3_repx	0	ILEA4Y	4	A		ILE	TYR	3.16472
USER	afp02417-f1-model_v3_repx	0	PHEA5A	5	A		PHE	ALA	4.30475
USER	afp02417-f1-model_v3_repx	0	PHEA5C	5	A		PHE	CYS	4.30886
USER	afp02417-f1-model_v3_repx	0	PHEA5D	5	A		PHE	ASP	6.4587
USER	afp02417-f1-model_v3_repx	0	PHEA5E	5	A		PHE	GLU	6.02145
USER	afp02417-f1-model_v3_repx	0	PHEA5G	5	A		PHE	GLY	5.93238
USER	afp02417-f1-model_v3_repx	0	PHEA5H	5	A		PHE	HIS	3.6495
USER	afp02417-f1-model_v3_repx	0	PHEA5I	5	A		PHE	ILE	3.19514
USER	afp02417-f1-model_v3_repx	0	PHEA5K	5	A		PHE	LYS	4.77635
USER	afp02417-f1-model_v3_repx	0	PHEA5L	5	A		PHE	LEU	1.2574
USER	afp02417-f1-model_v3_repx	0	PHEA5M	5	A		PHE	MET	1.04515
USER	afp02417-f1-model_v3_repx	0	PHEA5N	5	A		PHE	ASN	4.15795
USER	afp02417-f1-model_v3_repx	0	PHEA5P	5	A		PHE	PRO	4.78393
USER	afp02417-f1-model_v3_repx	0	PHEA5Q	5	A		PHE	GLN	4.63687
USER	afp02417-f1-model_v3_repx	0	PHEA5R	5	A		PHE	ARG	5.70689
USER	afp02417-f1-model_v3_repx	0	PHEA5S	5	A		PHE	SER	5.69073
USER	afp02417-f1-model_v3_repx	0	PHEA5T	5	A		PHE	THR	5.83697
USER	afp02417-f1-model_v3_repx	0	PHEA5V	5	A		PHE	VAL	3.76238
USER	afp02417-f1-model_v3_repx	0	PHEA5W	5	A		PHE	TRP	3.12842
USER	afp02417-f1-model_v3_repx	0	PHEA5Y	5	A		PHE	TYR	0.815176
USER	afp02417-f1-model_v3_repx	0	LEUA6A	6	A		LEU	ALA	1.42644
USER	afp02417-f1-model_v3_repx	0	LEUA6C	6	A		LEU	CYS	1.2144
USER	afp02417-f1-model_v3_repx	0	LEUA6D	6	A		LEU	ASP	1.72342
USER	afp02417-f1-model_v3_repx	0	LEUA6E	6	A		LEU	GLU	1.20651
USER	afp02417-f1-model_v3_repx	0	LEUA6F	6	A		LEU	PHE	0.83365
USER	afp02417-f1-model_v3_repx	0	LEUA6G	6	A		LEU	GLY	1.90206
USER	afp02417-f1-model_v3_repx	0	LEUA6H	6	A		LEU	HIS	2.41105
USER	afp02417-f1-model_v3_repx	0	LEUA6I	6	A		LEU	ILE	0.898112
USER	afp02417-f1-model_v3_repx	0	LEUA6K	6	A		LEU	LYS	0.792228
USER	afp02417-f1-model_v3_repx	0	LEUA6M	6	A		LEU	MET	-0.17229
USER	afp02417-f1-model_v3_repx	0	LEUA6N	6	A		LEU	ASN	1.65473
USER	afp02417-f1-model_v3_repx	0	LEUA6P	6	A		LEU	PRO	3.46374
USER	afp02417-f1-model_v3_repx	0	LEUA6Q	6	A		LEU	GLN	1.15789
USER	afp02417-f1-model_v3_repx	0	LEUA6R	6	A		LEU	ARG	1.20431
USER	afp02417-f1-model_v3_repx	0	LEUA6S	6	A		LEU	SER	1.76518
USER	afp02417-f1-model_v3_repx	0	LEUA6T	6	A		LEU	THR	1.57096
USER	afp02417-f1-model_v3_repx	0	LEUA6V	6	A		LEU	VAL	1.63468
USER	afp02417-f1-model_v3_repx	0	LEUA6W	6	A		LEU	TRP	1.04162
USER	afp02417-f1-model_v3_repx	0	LEUA6Y	6	A		LEU	TYR	0.819868
USER	afp02417-f1-model_v3_repx	0	LYSA7A	7	A		LYS	ALA	1.31817
USER	afp02417-f1-model_v3_repx	0	LYSA7C	7	A		LYS	CYS	1.12542
USER	afp02417-f1-model_v3_repx	0	LYSA7D	7	A		LYS	ASP	1.91716
USER	afp02417-f1-model_v3_repx	0	LYSA7E	7	A		LYS	GLU	1.20192
USER	afp02417-f1-model_v3_repx	0	LYSA7F	7	A		LYS	PHE	0.546385
USER	afp02417-f1-model_v3_repx	0	LYSA7G	7	A		LYS	GLY	1.92642
USER	afp02417-f1-model_v3_repx	0	LYSA7H	7	A		LYS	HIS	1.35041
USER	afp02417-f1-model_v3_repx	0	LYSA7I	7	A		LYS	ILE	0.892397
USER	afp02417-f1-model_v3_repx	0	LYSA7L	7	A		LYS	LEU	0.671365
USER	afp02417-f1-model_v3_repx	0	LYSA7M	7	A		LYS	MET	0.724959
USER	afp02417-f1-model_v3_repx	0	LYSA7N	7	A		LYS	ASN	1.52093
USER	afp02417-f1-model_v3_repx	0	LYSA7P	7	A		LYS	PRO	3.82889
USER	afp02417-f1-model_v3_repx	0	LYSA7Q	7	A		LYS	GLN	0.661445
USER	afp02417-f1-model_v3_repx	0	LYSA7R	7	A		LYS	ARG	0.219504
USER	afp02417-f1-model_v3_repx	0	LYSA7S	7	A		LYS	SER	1.17258
USER	afp02417-f1-model_v3_repx	0	LYSA7T	7	A		LYS	THR	1.48502
USER	afp02417-f1-model_v3_repx	0	LYSA7V	7	A		LYS	VAL	1.14143
USER	afp02417-f1-model_v3_repx	0	LYSA7W	7	A		LYS	TRP	0.843841
USER	afp02417-f1-model_v3_repx	0	LYSA7Y	7	A		LYS	TYR	0.615975
USER	afp02417-f1-model_v3_repx	0	ASPA8A	8	A		ASP	ALA	1.39222
USER	afp02417-f1-model_v3_repx	0	ASPA8C	8	A		ASP	CYS	1.48703
USER	afp02417-f1-model_v3_repx	0	ASPA8E	8	A		ASP	GLU	1.36417
USER	afp02417-f1-model_v3_repx	0	ASPA8F	8	A		ASP	PHE	0.669314
USER	afp02417-f1-model_v3_repx	0	ASPA8G	8	A		ASP	GLY	2.06189
USER	afp02417-f1-model_v3_repx	0	ASPA8H	8	A		ASP	HIS	1.63764
USER	afp02417-f1-model_v3_repx	0	ASPA8I	8	A		ASP	ILE	1.33918
USER	afp02417-f1-model_v3_repx	0	ASPA8K	8	A		ASP	LYS	1.00391
USER	afp02417-f1-model_v3_repx	0	ASPA8L	8	A		ASP	LEU	0.917195
USER	afp02417-f1-model_v3_repx	0	ASPA8M	8	A		ASP	MET	0.648252
USER	afp02417-f1-model_v3_repx	0	ASPA8N	8	A		ASP	ASN	0.953816
USER	afp02417-f1-model_v3_repx	0	ASPA8P	8	A		ASP	PRO	0.239401
USER	afp02417-f1-model_v3_repx	0	ASPA8Q	8	A		ASP	GLN	1.49477
USER	afp02417-f1-model_v3_repx	0	ASPA8R	8	A		ASP	ARG	1.00405
USER	afp02417-f1-model_v3_repx	0	ASPA8S	8	A		ASP	SER	1.7667
USER	afp02417-f1-model_v3_repx	0	ASPA8T	8	A		ASP	THR	2.18559
USER	afp02417-f1-model_v3_repx	0	ASPA8V	8	A		ASP	VAL	2.07732
USER	afp02417-f1-model_v3_repx	0	ASPA8W	8	A		ASP	TRP	0.819137
USER	afp02417-f1-model_v3_repx	0	ASPA8Y	8	A		ASP	TYR	0.92903
USER	afp02417-f1-model_v3_repx	0	VALA9A	9	A		VAL	ALA	2.22386
USER	afp02417-f1-model_v3_repx	0	VALA9C	9	A		VAL	CYS	1.75369
USER	afp02417-f1-model_v3_repx	0	VALA9D	9	A		VAL	ASP	2.79024
USER	afp02417-f1-model_v3_repx	0	VALA9E	9	A		VAL	GLU	1.88839
USER	afp02417-f1-model_v3_repx	0	VALA9F	9	A		VAL	PHE	1.0454
USER	afp02417-f1-model_v3_repx	0	VALA9G	9	A		VAL	GLY	4.63592
USER	afp02417-f1-model_v3_repx	0	VALA9H	9	A		VAL	HIS	1.22943
USER	afp02417-f1-model_v3_repx	0	VALA9I	9	A		VAL	ILE	-0.618002
USER	afp02417-f1-model_v3_repx	0	VALA9K	9	A		VAL	LYS	1.58135
USER	afp02417-f1-model_v3_repx	0	VALA9L	9	A		VAL	LEU	0.201902
USER	afp02417-f1-model_v3_repx	0	VALA9M	9	A		VAL	MET	0.330005
USER	afp02417-f1-model_v3_repx	0	VALA9N	9	A		VAL	ASN	2.15748
USER	afp02417-f1-model_v3_repx	0	VALA9P	9	A		VAL	PRO	5.37133
USER	afp02417-f1-model_v3_repx	0	VALA9Q	9	A		VAL	GLN	2.25657
USER	afp02417-f1-model_v3_repx	0	VALA9R	9	A		VAL	ARG	2.12877
USER	afp02417-f1-model_v3_repx	0	VALA9S	9	A		VAL	SER	2.91924
USER	afp02417-f1-model_v3_repx	0	VALA9T	9	A		VAL	THR	1.82215
USER	afp02417-f1-model_v3_repx	0	VALA9W	9	A		VAL	TRP	0.71731
USER	afp02417-f1-model_v3_repx	0	VALA9Y	9	A		VAL	TYR	0.63936
USER	afp02417-f1-model_v3_repx	0	LYSA10A	10	A		LYS	ALA	0.140038
USER	afp02417-f1-model_v3_repx	0	LYSA10C	10	A		LYS	CYS	0.372712
USER	afp02417-f1-model_v3_repx	0	LYSA10D	10	A		LYS	ASP	0.274349
USER	afp02417-f1-model_v3_repx	0	LYSA10E	10	A		LYS	GLU	0.255793
USER	afp02417-f1-model_v3_repx	0	LYSA10F	10	A		LYS	PHE	0.254146
USER	afp02417-f1-model_v3_repx	0	LYSA10G	10	A		LYS	GLY	0.507604
USER	afp02417-f1-model_v3_repx	0	LYSA10H	10	A		LYS	HIS	0.272008
USER	afp02417-f1-model_v3_repx	0	LYSA10I	10	A		LYS	ILE	0.41278
USER	afp02417-f1-model_v3_repx	0	LYSA10L	10	A		LYS	LEU	0.275227
USER	afp02417-f1-model_v3_repx	0	LYSA10M	10	A		LYS	MET	0.514188
USER	afp02417-f1-model_v3_repx	0	LYSA10N	10	A		LYS	ASN	0.323888
USER	afp02417-f1-model_v3_repx	0	LYSA10P	10	A		LYS	PRO	-0.968586
USER	afp02417-f1-model_v3_repx	0	LYSA10Q	10	A		LYS	GLN	0.280141
USER	afp02417-f1-model_v3_repx	0	LYSA10R	10	A		LYS	ARG	0.296393
USER	afp02417-f1-model_v3_repx	0	LYSA10S	10	A		LYS	SER	0.32587
USER	afp02417-f1-model_v3_repx	0	LYSA10T	10	A		LYS	THR	0.326588
USER	afp02417-f1-model_v3_repx	0	LYSA10V	10	A		LYS	VAL	0.43597
USER	afp02417-f1-model_v3_repx	0	LYSA10W	10	A		LYS	TRP	0.153555
USER	afp02417-f1-model_v3_repx	0	LYSA10Y	10	A		LYS	TYR	0.163636
USER	afp02417-f1-model_v3_repx	0	GLYA11A	11	A		GLY	ALA	2.31489
USER	afp02417-f1-model_v3_repx	0	GLYA11C	11	A		GLY	CYS	2.15277
USER	afp02417-f1-model_v3_repx	0	GLYA11D	11	A		GLY	ASP	1.95973
USER	afp02417-f1-model_v3_repx	0	GLYA11E	11	A		GLY	GLU	2.05424
USER	afp02417-f1-model_v3_repx	0	GLYA11F	11	A		GLY	PHE	1.66612
USER	afp02417-f1-model_v3_repx	0	GLYA11H	11	A		GLY	HIS	1.89444
USER	afp02417-f1-model_v3_repx	0	GLYA11I	11	A		GLY	ILE	4.10238
USER	afp02417-f1-model_v3_repx	0	GLYA11K	11	A		GLY	LYS	1.89866
USER	afp02417-f1-model_v3_repx	0	GLYA11L	11	A		GLY	LEU	1.87082
USER	afp02417-f1-model_v3_repx	0	GLYA11M	11	A		GLY	MET	1.99962
USER	afp02417-f1-model_v3_repx	0	GLYA11N	11	A		GLY	ASN	1.77781
USER	afp02417-f1-model_v3_repx	0	GLYA11P	11	A		GLY	PRO	5.72132
USER	afp02417-f1-model_v3_repx	0	GLYA11Q	11	A		GLY	GLN	2.01178
USER	afp02417-f1-model_v3_repx	0	GLYA11R	11	A		GLY	ARG	2.04552
USER	afp02417-f1-model_v3_repx	0	GLYA11S	11	A		GLY	SER	2.33756
USER	afp02417-f1-model_v3_repx	0	GLYA11T	11	A		GLY	THR	2.82539
USER	afp02417-f1-model_v3_repx	0	GLYA11V	11	A		GLY	VAL	4.32042
USER	afp02417-f1-model_v3_repx	0	GLYA11W	11	A		GLY	TRP	1.74907
USER	afp02417-f1-model_v3_repx	0	GLYA11Y	11	A		GLY	TYR	1.70711
USER	afp02417-f1-model_v3_repx	0	LYSA12A	12	A		LYS	ALA	1.47246
USER	afp02417-f1-model_v3_repx	0	LYSA12C	12	A		LYS	CYS	1.02882
USER	afp02417-f1-model_v3_repx	0	LYSA12D	12	A		LYS	ASP	1.15865
USER	afp02417-f1-model_v3_repx	0	LYSA12E	12	A		LYS	GLU	-0.508775
USER	afp02417-f1-model_v3_repx	0	LYSA12F	12	A		LYS	PHE	-1.17567
USER	afp02417-f1-model_v3_repx	0	LYSA12G	12	A		LYS	GLY	1.82378
USER	afp02417-f1-model_v3_repx	0	LYSA12H	12	A		LYS	HIS	1.13444
USER	afp02417-f1-model_v3_repx	0	LYSA12I	12	A		LYS	ILE	-0.0337422
USER	afp02417-f1-model_v3_repx	0	LYSA12L	12	A		LYS	LEU	0.268392
USER	afp02417-f1-model_v3_repx	0	LYSA12M	12	A		LYS	MET	-0.314324
USER	afp02417-f1-model_v3_repx	0	LYSA12N	12	A		LYS	ASN	0.389331
USER	afp02417-f1-model_v3_repx	0	LYSA12P	12	A		LYS	PRO	4.80955
USER	afp02417-f1-model_v3_repx	0	LYSA12Q	12	A		LYS	GLN	0.562758
USER	afp02417-f1-model_v3_repx	0	LYSA12R	12	A		LYS	ARG	0.0656936
USER	afp02417-f1-model_v3_repx	0	LYSA12S	12	A		LYS	SER	1.07422
USER	afp02417-f1-model_v3_repx	0	LYSA12T	12	A		LYS	THR	-0.109332
USER	afp02417-f1-model_v3_repx	0	LYSA12V	12	A		LYS	VAL	-0.543088
USER	afp02417-f1-model_v3_repx	0	LYSA12W	12	A		LYS	TRP	-0.586539
USER	afp02417-f1-model_v3_repx	0	LYSA12Y	12	A		LYS	TYR	-0.895513
USER	afp02417-f1-model_v3_repx	0	GLYA13A	13	A		GLY	ALA	1.75018
USER	afp02417-f1-model_v3_repx	0	GLYA13C	13	A		GLY	CYS	2.92012
USER	afp02417-f1-model_v3_repx	0	GLYA13D	13	A		GLY	ASP	5.55506
USER	afp02417-f1-model_v3_repx	0	GLYA13E	13	A		GLY	GLU	13.131
USER	afp02417-f1-model_v3_repx	0	GLYA13F	13	A		GLY	PHE	18.6167
USER	afp02417-f1-model_v3_repx	0	GLYA13H	13	A		GLY	HIS	19.1549
USER	afp02417-f1-model_v3_repx	0	GLYA13I	13	A		GLY	ILE	9.02874
USER	afp02417-f1-model_v3_repx	0	GLYA13K	13	A		GLY	LYS	10.9161
USER	afp02417-f1-model_v3_repx	0	GLYA13L	13	A		GLY	LEU	7.7288
USER	afp02417-f1-model_v3_repx	0	GLYA13M	13	A		GLY	MET	7.28163
USER	afp02417-f1-model_v3_repx	0	GLYA13N	13	A		GLY	ASN	4.82591
USER	afp02417-f1-model_v3_repx	0	GLYA13P	13	A		GLY	PRO	8.67439
USER	afp02417-f1-model_v3_repx	0	GLYA13Q	13	A		GLY	GLN	11.0333
USER	afp02417-f1-model_v3_repx	0	GLYA13R	13	A		GLY	ARG	14.4058
USER	afp02417-f1-model_v3_repx	0	GLYA13S	13	A		GLY	SER	2.89808
USER	afp02417-f1-model_v3_repx	0	GLYA13T	13	A		GLY	THR	8.46971
USER	afp02417-f1-model_v3_repx	0	GLYA13V	13	A		GLY	VAL	6.83761
USER	afp02417-f1-model_v3_repx	0	GLYA13W	13	A		GLY	TRP	22.8984
USER	afp02417-f1-model_v3_repx	0	GLYA13Y	13	A		GLY	TYR	20.6912
USER	afp02417-f1-model_v3_repx	0	LYSA14A	14	A		LYS	ALA	0.780521
USER	afp02417-f1-model_v3_repx	0	LYSA14C	14	A		LYS	CYS	0.513878
USER	afp02417-f1-model_v3_repx	0	LYSA14D	14	A		LYS	ASP	1.87765
USER	afp02417-f1-model_v3_repx	0	LYSA14E	14	A		LYS	GLU	1.12716
USER	afp02417-f1-model_v3_repx	0	LYSA14F	14	A		LYS	PHE	0.728322
USER	afp02417-f1-model_v3_repx	0	LYSA14G	14	A		LYS	GLY	1.22887
USER	afp02417-f1-model_v3_repx	0	LYSA14H	14	A		LYS	HIS	0.51956
USER	afp02417-f1-model_v3_repx	0	LYSA14I	14	A		LYS	ILE	0.650957
USER	afp02417-f1-model_v3_repx	0	LYSA14L	14	A		LYS	LEU	0.124153
USER	afp02417-f1-model_v3_repx	0	LYSA14M	14	A		LYS	MET	0.632188
USER	afp02417-f1-model_v3_repx	0	LYSA14N	14	A		LYS	ASN	0.553272
USER	afp02417-f1-model_v3_repx	0	LYSA14P	14	A		LYS	PRO	0.408882
USER	afp02417-f1-model_v3_repx	0	LYSA14Q	14	A		LYS	GLN	0.265876
USER	afp02417-f1-model_v3_repx	0	LYSA14R	14	A		LYS	ARG	-0.303693
USER	afp02417-f1-model_v3_repx	0	LYSA14S	14	A		LYS	SER	-0.00448768
USER	afp02417-f1-model_v3_repx	0	LYSA14T	14	A		LYS	THR	0.146204
USER	afp02417-f1-model_v3_repx	0	LYSA14V	14	A		LYS	VAL	0.944452
USER	afp02417-f1-model_v3_repx	0	LYSA14W	14	A		LYS	TRP	1.12625
USER	afp02417-f1-model_v3_repx	0	LYSA14Y	14	A		LYS	TYR	0.798094
USER	afp02417-f1-model_v3_repx	0	LYSA15A	15	A		LYS	ALA	0.568588
USER	afp02417-f1-model_v3_repx	0	LYSA15C	15	A		LYS	CYS	1.19571
USER	afp02417-f1-model_v3_repx	0	LYSA15D	15	A		LYS	ASP	1.50798
USER	afp02417-f1-model_v3_repx	0	LYSA15E	15	A		LYS	GLU	1.10042
USER	afp02417-f1-model_v3_repx	0	LYSA15F	15	A		LYS	PHE	0.976868
USER	afp02417-f1-model_v3_repx	0	LYSA15G	15	A		LYS	GLY	1.53451
USER	afp02417-f1-model_v3_repx	0	LYSA15H	15	A		LYS	HIS	0.579024
USER	afp02417-f1-model_v3_repx	0	LYSA15I	15	A		LYS	ILE	0.477657
USER	afp02417-f1-model_v3_repx	0	LYSA15L	15	A		LYS	LEU	0.689465
USER	afp02417-f1-model_v3_repx	0	LYSA15M	15	A		LYS	MET	0.936766
USER	afp02417-f1-model_v3_repx	0	LYSA15N	15	A		LYS	ASN	0.795956
USER	afp02417-f1-model_v3_repx	0	LYSA15P	15	A		LYS	PRO	-0.173568
USER	afp02417-f1-model_v3_repx	0	LYSA15Q	15	A		LYS	GLN	0.408097
USER	afp02417-f1-model_v3_repx	0	LYSA15R	15	A		LYS	ARG	0.210715
USER	afp02417-f1-model_v3_repx	0	LYSA15S	15	A		LYS	SER	0.868436
USER	afp02417-f1-model_v3_repx	0	LYSA15T	15	A		LYS	THR	1.3843
USER	afp02417-f1-model_v3_repx	0	LYSA15V	15	A		LYS	VAL	1.03704
USER	afp02417-f1-model_v3_repx	0	LYSA15W	15	A		LYS	TRP	1.5654
USER	afp02417-f1-model_v3_repx	0	LYSA15Y	15	A		LYS	TYR	1.27301
USER	afp02417-f1-model_v3_repx	0	GLYA16A	16	A		GLY	ALA	2.91169
USER	afp02417-f1-model_v3_repx	0	GLYA16C	16	A		GLY	CYS	3.11898
USER	afp02417-f1-model_v3_repx	0	GLYA16D	16	A		GLY	ASP	3.59794
USER	afp02417-f1-model_v3_repx	0	GLYA16E	16	A		GLY	GLU	3.46392
USER	afp02417-f1-model_v3_repx	0	GLYA16F	16	A		GLY	PHE	3.11746
USER	afp02417-f1-model_v3_repx	0	GLYA16H	16	A		GLY	HIS	2.5911
USER	afp02417-f1-model_v3_repx	0	GLYA16I	16	A		GLY	ILE	4.04913
USER	afp02417-f1-model_v3_repx	0	GLYA16K	16	A		GLY	LYS	2.74489
USER	afp02417-f1-model_v3_repx	0	GLYA16L	16	A		GLY	LEU	2.11626
USER	afp02417-f1-model_v3_repx	0	GLYA16M	16	A		GLY	MET	1.36997
USER	afp02417-f1-model_v3_repx	0	GLYA16N	16	A		GLY	ASN	3.05998
USER	afp02417-f1-model_v3_repx	0	GLYA16P	16	A		GLY	PRO	7.33279
USER	afp02417-f1-model_v3_repx	0	GLYA16Q	16	A		GLY	GLN	3.41024
USER	afp02417-f1-model_v3_repx	0	GLYA16R	16	A		GLY	ARG	3.3002
USER	afp02417-f1-model_v3_repx	0	GLYA16S	16	A		GLY	SER	3.54222
USER	afp02417-f1-model_v3_repx	0	GLYA16T	16	A		GLY	THR	4.64841
USER	afp02417-f1-model_v3_repx	0	GLYA16V	16	A		GLY	VAL	4.38354
USER	afp02417-f1-model_v3_repx	0	GLYA16W	16	A		GLY	TRP	3.64035
USER	afp02417-f1-model_v3_repx	0	GLYA16Y	16	A		GLY	TYR	2.91992
USER	afp02417-f1-model_v3_repx	0	GLUA17A	17	A		GLU	ALA	0.733957
USER	afp02417-f1-model_v3_repx	0	GLUA17C	17	A		GLU	CYS	1.18818
USER	afp02417-f1-model_v3_repx	0	GLUA17D	17	A		GLU	ASP	1.77585
USER	afp02417-f1-model_v3_repx	0	GLUA17F	17	A		GLU	PHE	0.599679
USER	afp02417-f1-model_v3_repx	0	GLUA17G	17	A		GLU	GLY	1.93921
USER	afp02417-f1-model_v3_repx	0	GLUA17H	17	A		GLU	HIS	1.76421
USER	afp02417-f1-model_v3_repx	0	GLUA17I	17	A		GLU	ILE	0.193194
USER	afp02417-f1-model_v3_repx	0	GLUA17K	17	A		GLU	LYS	0.417392
USER	afp02417-f1-model_v3_repx	0	GLUA17L	17	A		GLU	LEU	-0.0946996
USER	afp02417-f1-model_v3_repx	0	GLUA17M	17	A		GLU	MET	0.0748661
USER	afp02417-f1-model_v3_repx	0	GLUA17N	17	A		GLU	ASN	1.94887
USER	afp02417-f1-model_v3_repx	0	GLUA17P	17	A		GLU	PRO	7.53244
USER	afp02417-f1-model_v3_repx	0	GLUA17Q	17	A		GLU	GLN	0.452358
USER	afp02417-f1-model_v3_repx	0	GLUA17R	17	A		GLU	ARG	0.617295
USER	afp02417-f1-model_v3_repx	0	GLUA17S	17	A		GLU	SER	1.10167
USER	afp02417-f1-model_v3_repx	0	GLUA17T	17	A		GLU	THR	0.852103
USER	afp02417-f1-model_v3_repx	0	GLUA17V	17	A		GLU	VAL	0.451897
USER	afp02417-f1-model_v3_repx	0	GLUA17W	17	A		GLU	TRP	1.3966
USER	afp02417-f1-model_v3_repx	0	GLUA17Y	17	A		GLU	TYR	0.817199
USER	afp02417-f1-model_v3_repx	0	ILEA18A	18	A		ILE	ALA	2.0534
USER	afp02417-f1-model_v3_repx	0	ILEA18C	18	A		ILE	CYS	1.48348
USER	afp02417-f1-model_v3_repx	0	ILEA18D	18	A		ILE	ASP	2.10386
USER	afp02417-f1-model_v3_repx	0	ILEA18E	18	A		ILE	GLU	1.58146
USER	afp02417-f1-model_v3_repx	0	ILEA18F	18	A		ILE	PHE	2.34688
USER	afp02417-f1-model_v3_repx	0	ILEA18G	18	A		ILE	GLY	2.97006
USER	afp02417-f1-model_v3_repx	0	ILEA18H	18	A		ILE	HIS	2.69296
USER	afp02417-f1-model_v3_repx	0	ILEA18K	18	A		ILE	LYS	0.898233
USER	afp02417-f1-model_v3_repx	0	ILEA18L	18	A		ILE	LEU	0.476276
USER	afp02417-f1-model_v3_repx	0	ILEA18M	18	A		ILE	MET	0.516397
USER	afp02417-f1-model_v3_repx	0	ILEA18N	18	A		ILE	ASN	2.14196
USER	afp02417-f1-model_v3_repx	0	ILEA18P	18	A		ILE	PRO	1.48073
USER	afp02417-f1-model_v3_repx	0	ILEA18Q	18	A		ILE	GLN	1.69216
USER	afp02417-f1-model_v3_repx	0	ILEA18R	18	A		ILE	ARG	1.36266
USER	afp02417-f1-model_v3_repx	0	ILEA18S	18	A		ILE	SER	2.56161
USER	afp02417-f1-model_v3_repx	0	ILEA18T	18	A		ILE	THR	1.34369
USER	afp02417-f1-model_v3_repx	0	ILEA18V	18	A		ILE	VAL	0.811474
USER	afp02417-f1-model_v3_repx	0	ILEA18W	18	A		ILE	TRP	1.81227
USER	afp02417-f1-model_v3_repx	0	ILEA18Y	18	A		ILE	TYR	2.05483
USER	afp02417-f1-model_v3_repx	0	LYSA19A	19	A		LYS	ALA	1.53586
USER	afp02417-f1-model_v3_repx	0	LYSA19C	19	A		LYS	CYS	1.39764
USER	afp02417-f1-model_v3_repx	0	LYSA19D	19	A		LYS	ASP	1.92132
USER	afp02417-f1-model_v3_repx	0	LYSA19E	19	A		LYS	GLU	1.5304
USER	afp02417-f1-model_v3_repx	0	LYSA19F	19	A		LYS	PHE	1.12458
USER	afp02417-f1-model_v3_repx	0	LYSA19G	19	A		LYS	GLY	2.03304
USER	afp02417-f1-model_v3_repx	0	LYSA19H	19	A		LYS	HIS	1.9229
USER	afp02417-f1-model_v3_repx	0	LYSA19I	19	A		LYS	ILE	0.75231
USER	afp02417-f1-model_v3_repx	0	LYSA19L	19	A		LYS	LEU	0.747806
USER	afp02417-f1-model_v3_repx	0	LYSA19M	19	A		LYS	MET	0.280965
USER	afp02417-f1-model_v3_repx	0	LYSA19N	19	A		LYS	ASN	1.55443
USER	afp02417-f1-model_v3_repx	0	LYSA19P	19	A		LYS	PRO	6.01332
USER	afp02417-f1-model_v3_repx	0	LYSA19Q	19	A		LYS	GLN	0.871227
USER	afp02417-f1-model_v3_repx	0	LYSA19R	19	A		LYS	ARG	0.171785
USER	afp02417-f1-model_v3_repx	0	LYSA19S	19	A		LYS	SER	0.94779
USER	afp02417-f1-model_v3_repx	0	LYSA19T	19	A		LYS	THR	1.91994
USER	afp02417-f1-model_v3_repx	0	LYSA19V	19	A		LYS	VAL	0.867144
USER	afp02417-f1-model_v3_repx	0	LYSA19W	19	A		LYS	TRP	1.46124
USER	afp02417-f1-model_v3_repx	0	LYSA19Y	19	A		LYS	TYR	1.23687
USER	afp02417-f1-model_v3_repx	0	ASNA20A	20	A		ASN	ALA	-0.051107
USER	afp02417-f1-model_v3_repx	0	ASNA20C	20	A		ASN	CYS	-0.0831303
USER	afp02417-f1-model_v3_repx	0	ASNA20D	20	A		ASN	ASP	-0.0414216
USER	afp02417-f1-model_v3_repx	0	ASNA20E	20	A		ASN	GLU	-0.354822
USER	afp02417-f1-model_v3_repx	0	ASNA20F	20	A		ASN	PHE	-0.65396
USER	afp02417-f1-model_v3_repx	0	ASNA20G	20	A		ASN	GLY	0.325101
USER	afp02417-f1-model_v3_repx	0	ASNA20H	20	A		ASN	HIS	0.0593882
USER	afp02417-f1-model_v3_repx	0	ASNA20I	20	A		ASN	ILE	-0.0814401
USER	afp02417-f1-model_v3_repx	0	ASNA20K	20	A		ASN	LYS	-0.271354
USER	afp02417-f1-model_v3_repx	0	ASNA20L	20	A		ASN	LEU	-0.546799
USER	afp02417-f1-model_v3_repx	0	ASNA20M	20	A		ASN	MET	-0.749891
USER	afp02417-f1-model_v3_repx	0	ASNA20P	20	A		ASN	PRO	-0.97562
USER	afp02417-f1-model_v3_repx	0	ASNA20Q	20	A		ASN	GLN	-0.227395
USER	afp02417-f1-model_v3_repx	0	ASNA20R	20	A		ASN	ARG	-0.192348
USER	afp02417-f1-model_v3_repx	0	ASNA20S	20	A		ASN	SER	0.136322
USER	afp02417-f1-model_v3_repx	0	ASNA20T	20	A		ASN	THR	0.402939
USER	afp02417-f1-model_v3_repx	0	ASNA20V	20	A		ASN	VAL	0.38218
USER	afp02417-f1-model_v3_repx	0	ASNA20W	20	A		ASN	TRP	-0.559034
USER	afp02417-f1-model_v3_repx	0	ASNA20Y	20	A		ASN	TYR	-0.515494
USER	afp02417-f1-model_v3_repx	0	VALA21A	21	A		VAL	ALA	2.71238
USER	afp02417-f1-model_v3_repx	0	VALA21C	21	A		VAL	CYS	1.89916
USER	afp02417-f1-model_v3_repx	0	VALA21D	21	A		VAL	ASP	3.34994
USER	afp02417-f1-model_v3_repx	0	VALA21E	21	A		VAL	GLU	0.688898
USER	afp02417-f1-model_v3_repx	0	VALA21F	21	A		VAL	PHE	1.2894
USER	afp02417-f1-model_v3_repx	0	VALA21G	21	A		VAL	GLY	3.79985
USER	afp02417-f1-model_v3_repx	0	VALA21H	21	A		VAL	HIS	3.14858
USER	afp02417-f1-model_v3_repx	0	VALA21I	21	A		VAL	ILE	0.712437
USER	afp02417-f1-model_v3_repx	0	VALA21K	21	A		VAL	LYS	1.79872
USER	afp02417-f1-model_v3_repx	0	VALA21L	21	A		VAL	LEU	0.788157
USER	afp02417-f1-model_v3_repx	0	VALA21M	21	A		VAL	MET	0.0800261
USER	afp02417-f1-model_v3_repx	0	VALA21N	21	A		VAL	ASN	3.18029
USER	afp02417-f1-model_v3_repx	0	VALA21P	21	A		VAL	PRO	5.2192
USER	afp02417-f1-model_v3_repx	0	VALA21Q	21	A		VAL	GLN	2.58211
USER	afp02417-f1-model_v3_repx	0	VALA21R	21	A		VAL	ARG	2.22183
USER	afp02417-f1-model_v3_repx	0	VALA21S	21	A		VAL	SER	3.06729
USER	afp02417-f1-model_v3_repx	0	VALA21T	21	A		VAL	THR	2.09304
USER	afp02417-f1-model_v3_repx	0	VALA21W	21	A		VAL	TRP	3.03103
USER	afp02417-f1-model_v3_repx	0	VALA21Y	21	A		VAL	TYR	4.36498
USER	afp02417-f1-model_v3_repx	0	ALAA22C	22	A		ALA	CYS	1.35212
USER	afp02417-f1-model_v3_repx	0	ALAA22D	22	A		ALA	ASP	-3.77299
USER	afp02417-f1-model_v3_repx	0	ALAA22E	22	A		ALA	GLU	-1.82678
USER	afp02417-f1-model_v3_repx	0	ALAA22F	22	A		ALA	PHE	-0.281311
USER	afp02417-f1-model_v3_repx	0	ALAA22G	22	A		ALA	GLY	0.195453
USER	afp02417-f1-model_v3_repx	0	ALAA22H	22	A		ALA	HIS	0.34869
USER	afp02417-f1-model_v3_repx	0	ALAA22I	22	A		ALA	ILE	1.09358
USER	afp02417-f1-model_v3_repx	0	ALAA22K	22	A		ALA	LYS	0.694435
USER	afp02417-f1-model_v3_repx	0	ALAA22L	22	A		ALA	LEU	0.717966
USER	afp02417-f1-model_v3_repx	0	ALAA22M	22	A		ALA	MET	0.526902
USER	afp02417-f1-model_v3_repx	0	ALAA22N	22	A		ALA	ASN	-0.680474
USER	afp02417-f1-model_v3_repx	0	ALAA22P	22	A		ALA	PRO	-1.66866
USER	afp02417-f1-model_v3_repx	0	ALAA22Q	22	A		ALA	GLN	0.580536
USER	afp02417-f1-model_v3_repx	0	ALAA22R	22	A		ALA	ARG	0.914791
USER	afp02417-f1-model_v3_repx	0	ALAA22S	22	A		ALA	SER	-0.0797581
USER	afp02417-f1-model_v3_repx	0	ALAA22T	22	A		ALA	THR	0.110824
USER	afp02417-f1-model_v3_repx	0	ALAA22V	22	A		ALA	VAL	0.794935
USER	afp02417-f1-model_v3_repx	0	ALAA22W	22	A		ALA	TRP	0.48228
USER	afp02417-f1-model_v3_repx	0	ALAA22Y	22	A		ALA	TYR	-0.023799
USER	afp02417-f1-model_v3_repx	0	ASPA23A	23	A		ASP	ALA	1.44229
USER	afp02417-f1-model_v3_repx	0	ASPA23C	23	A		ASP	CYS	1.89534
USER	afp02417-f1-model_v3_repx	0	ASPA23E	23	A		ASP	GLU	0.234537
USER	afp02417-f1-model_v3_repx	0	ASPA23F	23	A		ASP	PHE	1.1213
USER	afp02417-f1-model_v3_repx	0	ASPA23G	23	A		ASP	GLY	2.04613
USER	afp02417-f1-model_v3_repx	0	ASPA23H	23	A		ASP	HIS	1.87009
USER	afp02417-f1-model_v3_repx	0	ASPA23I	23	A		ASP	ILE	1.1156
USER	afp02417-f1-model_v3_repx	0	ASPA23K	23	A		ASP	LYS	1.25282
USER	afp02417-f1-model_v3_repx	0	ASPA23L	23	A		ASP	LEU	0.914146
USER	afp02417-f1-model_v3_repx	0	ASPA23M	23	A		ASP	MET	1.13915
USER	afp02417-f1-model_v3_repx	0	ASPA23N	23	A		ASP	ASN	1.49604
USER	afp02417-f1-model_v3_repx	0	ASPA23P	23	A		ASP	PRO	-0.0796529
USER	afp02417-f1-model_v3_repx	0	ASPA23Q	23	A		ASP	GLN	1.30579
USER	afp02417-f1-model_v3_repx	0	ASPA23R	23	A		ASP	ARG	1.50185
USER	afp02417-f1-model_v3_repx	0	ASPA23S	23	A		ASP	SER	1.89733
USER	afp02417-f1-model_v3_repx	0	ASPA23T	23	A		ASP	THR	1.68354
USER	afp02417-f1-model_v3_repx	0	ASPA23V	23	A		ASP	VAL	1.39176
USER	afp02417-f1-model_v3_repx	0	ASPA23W	23	A		ASP	TRP	1.79095
USER	afp02417-f1-model_v3_repx	0	ASPA23Y	23	A		ASP	TYR	1.42157
USER	afp02417-f1-model_v3_repx	0	GLYA24A	24	A		GLY	ALA	-0.623108
USER	afp02417-f1-model_v3_repx	0	GLYA24C	24	A		GLY	CYS	-0.145157
USER	afp02417-f1-model_v3_repx	0	GLYA24D	24	A		GLY	ASP	-1.85692
USER	afp02417-f1-model_v3_repx	0	GLYA24E	24	A		GLY	GLU	-1.33199
USER	afp02417-f1-model_v3_repx	0	GLYA24F	24	A		GLY	PHE	-1.54647
USER	afp02417-f1-model_v3_repx	0	GLYA24H	24	A		GLY	HIS	-0.569067
USER	afp02417-f1-model_v3_repx	0	GLYA24I	24	A		GLY	ILE	-0.726608
USER	afp02417-f1-model_v3_repx	0	GLYA24K	24	A		GLY	LYS	-0.842592
USER	afp02417-f1-model_v3_repx	0	GLYA24L	24	A		GLY	LEU	-0.967476
USER	afp02417-f1-model_v3_repx	0	GLYA24M	24	A		GLY	MET	-1.06997
USER	afp02417-f1-model_v3_repx	0	GLYA24N	24	A		GLY	ASN	-0.698025
USER	afp02417-f1-model_v3_repx	0	GLYA24P	24	A		GLY	PRO	-0.271211
USER	afp02417-f1-model_v3_repx	0	GLYA24Q	24	A		GLY	GLN	-1.04823
USER	afp02417-f1-model_v3_repx	0	GLYA24R	24	A		GLY	ARG	-0.571671
USER	afp02417-f1-model_v3_repx	0	GLYA24S	24	A		GLY	SER	-0.337933
USER	afp02417-f1-model_v3_repx	0	GLYA24T	24	A		GLY	THR	-0.403613
USER	afp02417-f1-model_v3_repx	0	GLYA24V	24	A		GLY	VAL	-0.472765
USER	afp02417-f1-model_v3_repx	0	GLYA24W	24	A		GLY	TRP	-0.895513
USER	afp02417-f1-model_v3_repx	0	GLYA24Y	24	A		GLY	TYR	-0.896373
USER	afp02417-f1-model_v3_repx	0	TYRA25A	25	A		TYR	ALA	2.40584
USER	afp02417-f1-model_v3_repx	0	TYRA25C	25	A		TYR	CYS	2.27042
USER	afp02417-f1-model_v3_repx	0	TYRA25D	25	A		TYR	ASP	1.64116
USER	afp02417-f1-model_v3_repx	0	TYRA25E	25	A		TYR	GLU	1.3201
USER	afp02417-f1-model_v3_repx	0	TYRA25F	25	A		TYR	PHE	-0.68939
USER	afp02417-f1-model_v3_repx	0	TYRA25G	25	A		TYR	GLY	3.02353
USER	afp02417-f1-model_v3_repx	0	TYRA25H	25	A		TYR	HIS	1.85931
USER	afp02417-f1-model_v3_repx	0	TYRA25I	25	A		TYR	ILE	1.27199
USER	afp02417-f1-model_v3_repx	0	TYRA25K	25	A		TYR	LYS	1.32924
USER	afp02417-f1-model_v3_repx	0	TYRA25L	25	A		TYR	LEU	-0.00816789
USER	afp02417-f1-model_v3_repx	0	TYRA25M	25	A		TYR	MET	-0.0520103
USER	afp02417-f1-model_v3_repx	0	TYRA25N	25	A		TYR	ASN	1.92295
USER	afp02417-f1-model_v3_repx	0	TYRA25P	25	A		TYR	PRO	1.78104
USER	afp02417-f1-model_v3_repx	0	TYRA25Q	25	A		TYR	GLN	1.87496
USER	afp02417-f1-model_v3_repx	0	TYRA25R	25	A		TYR	ARG	1.70658
USER	afp02417-f1-model_v3_repx	0	TYRA25S	25	A		TYR	SER	2.6685
USER	afp02417-f1-model_v3_repx	0	TYRA25T	25	A		TYR	THR	1.85173
USER	afp02417-f1-model_v3_repx	0	TYRA25V	25	A		TYR	VAL	1.58918
USER	afp02417-f1-model_v3_repx	0	TYRA25W	25	A		TYR	TRP	0.144226
USER	afp02417-f1-model_v3_repx	0	ALAA26C	26	A		ALA	CYS	2.50819
USER	afp02417-f1-model_v3_repx	0	ALAA26D	26	A		ALA	ASP	4.95681
USER	afp02417-f1-model_v3_repx	0	ALAA26E	26	A		ALA	GLU	9.20342
USER	afp02417-f1-model_v3_repx	0	ALAA26F	26	A		ALA	PHE	19.979
USER	afp02417-f1-model_v3_repx	0	ALAA26G	26	A		ALA	GLY	2.11629
USER	afp02417-f1-model_v3_repx	0	ALAA26H	26	A		ALA	HIS	17.4555
USER	afp02417-f1-model_v3_repx	0	ALAA26I	26	A		ALA	ILE	3.72395
USER	afp02417-f1-model_v3_repx	0	ALAA26K	26	A		ALA	LYS	8.8608
USER	afp02417-f1-model_v3_repx	0	ALAA26L	26	A		ALA	LEU	6.1798
USER	afp02417-f1-model_v3_repx	0	ALAA26M	26	A		ALA	MET	3.38957
USER	afp02417-f1-model_v3_repx	0	ALAA26N	26	A		ALA	ASN	4.18411
USER	afp02417-f1-model_v3_repx	0	ALAA26P	26	A		ALA	PRO	4.93804
USER	afp02417-f1-model_v3_repx	0	ALAA26Q	26	A		ALA	GLN	6.84389
USER	afp02417-f1-model_v3_repx	0	ALAA26R	26	A		ALA	ARG	5.17603
USER	afp02417-f1-model_v3_repx	0	ALAA26S	26	A		ALA	SER	1.76662
USER	afp02417-f1-model_v3_repx	0	ALAA26T	26	A		ALA	THR	2.51695
USER	afp02417-f1-model_v3_repx	0	ALAA26V	26	A		ALA	VAL	4.11432
USER	afp02417-f1-model_v3_repx	0	ALAA26W	26	A		ALA	TRP	30.6215
USER	afp02417-f1-model_v3_repx	0	ALAA26Y	26	A		ALA	TYR	20.9488
USER	afp02417-f1-model_v3_repx	0	ASNA27A	27	A		ASN	ALA	-0.442671
USER	afp02417-f1-model_v3_repx	0	ASNA27C	27	A		ASN	CYS	-0.0739681
USER	afp02417-f1-model_v3_repx	0	ASNA27D	27	A		ASN	ASP	0.143756
USER	afp02417-f1-model_v3_repx	0	ASNA27E	27	A		ASN	GLU	-0.58033
USER	afp02417-f1-model_v3_repx	0	ASNA27F	27	A		ASN	PHE	-1.1543
USER	afp02417-f1-model_v3_repx	0	ASNA27G	27	A		ASN	GLY	0.425921
USER	afp02417-f1-model_v3_repx	0	ASNA27H	27	A		ASN	HIS	-0.211358
USER	afp02417-f1-model_v3_repx	0	ASNA27I	27	A		ASN	ILE	-1.39186
USER	afp02417-f1-model_v3_repx	0	ASNA27K	27	A		ASN	LYS	-1.24097
USER	afp02417-f1-model_v3_repx	0	ASNA27L	27	A		ASN	LEU	-1.53764
USER	afp02417-f1-model_v3_repx	0	ASNA27M	27	A		ASN	MET	-1.31691
USER	afp02417-f1-model_v3_repx	0	ASNA27P	27	A		ASN	PRO	2.25053
USER	afp02417-f1-model_v3_repx	0	ASNA27Q	27	A		ASN	GLN	-0.908296
USER	afp02417-f1-model_v3_repx	0	ASNA27R	27	A		ASN	ARG	-0.963784
USER	afp02417-f1-model_v3_repx	0	ASNA27S	27	A		ASN	SER	0.15123
USER	afp02417-f1-model_v3_repx	0	ASNA27T	27	A		ASN	THR	-0.899403
USER	afp02417-f1-model_v3_repx	0	ASNA27V	27	A		ASN	VAL	-0.691326
USER	afp02417-f1-model_v3_repx	0	ASNA27W	27	A		ASN	TRP	-1.00609
USER	afp02417-f1-model_v3_repx	0	ASNA27Y	27	A		ASN	TYR	-0.978335
USER	afp02417-f1-model_v3_repx	0	ASNA28A	28	A		ASN	ALA	-0.339725
USER	afp02417-f1-model_v3_repx	0	ASNA28C	28	A		ASN	CYS	-0.308869
USER	afp02417-f1-model_v3_repx	0	ASNA28D	28	A		ASN	ASP	0.303426
USER	afp02417-f1-model_v3_repx	0	ASNA28E	28	A		ASN	GLU	-0.247219
USER	afp02417-f1-model_v3_repx	0	ASNA28F	28	A		ASN	PHE	-0.394515
USER	afp02417-f1-model_v3_repx	0	ASNA28G	28	A		ASN	GLY	-0.0561514
USER	afp02417-f1-model_v3_repx	0	ASNA28H	28	A		ASN	HIS	-0.106848
USER	afp02417-f1-model_v3_repx	0	ASNA28I	28	A		ASN	ILE	0.486316
USER	afp02417-f1-model_v3_repx	0	ASNA28K	28	A		ASN	LYS	-0.29035
USER	afp02417-f1-model_v3_repx	0	ASNA28L	28	A		ASN	LEU	-0.39509
USER	afp02417-f1-model_v3_repx	0	ASNA28M	28	A		ASN	MET	-0.0652985
USER	afp02417-f1-model_v3_repx	0	ASNA28P	28	A		ASN	PRO	1.90725
USER	afp02417-f1-model_v3_repx	0	ASNA28Q	28	A		ASN	GLN	0.0326436
USER	afp02417-f1-model_v3_repx	0	ASNA28R	28	A		ASN	ARG	-0.48682
USER	afp02417-f1-model_v3_repx	0	ASNA28S	28	A		ASN	SER	-0.733123
USER	afp02417-f1-model_v3_repx	0	ASNA28T	28	A		ASN	THR	-0.0388971
USER	afp02417-f1-model_v3_repx	0	ASNA28V	28	A		ASN	VAL	0.817226
USER	afp02417-f1-model_v3_repx	0	ASNA28W	28	A		ASN	TRP	-0.168903
USER	afp02417-f1-model_v3_repx	0	ASNA28Y	28	A		ASN	TYR	-0.30844
USER	afp02417-f1-model_v3_repx	0	PHEA29A	29	A		PHE	ALA	2.76782
USER	afp02417-f1-model_v3_repx	0	PHEA29C	29	A		PHE	CYS	2.82192
USER	afp02417-f1-model_v3_repx	0	PHEA29D	29	A		PHE	ASP	3.41381
USER	afp02417-f1-model_v3_repx	0	PHEA29E	29	A		PHE	GLU	2.20317
USER	afp02417-f1-model_v3_repx	0	PHEA29G	29	A		PHE	GLY	2.15559
USER	afp02417-f1-model_v3_repx	0	PHEA29H	29	A		PHE	HIS	0.986652
USER	afp02417-f1-model_v3_repx	0	PHEA29I	29	A		PHE	ILE	1.46089
USER	afp02417-f1-model_v3_repx	0	PHEA29K	29	A		PHE	LYS	1.54922
USER	afp02417-f1-model_v3_repx	0	PHEA29L	29	A		PHE	LEU	1.12563
USER	afp02417-f1-model_v3_repx	0	PHEA29M	29	A		PHE	MET	1.1064
USER	afp02417-f1-model_v3_repx	0	PHEA29N	29	A		PHE	ASN	1.88662
USER	afp02417-f1-model_v3_repx	0	PHEA29P	29	A		PHE	PRO	4.06283
USER	afp02417-f1-model_v3_repx	0	PHEA29Q	29	A		PHE	GLN	1.75767
USER	afp02417-f1-model_v3_repx	0	PHEA29R	29	A		PHE	ARG	0.706326
USER	afp02417-f1-model_v3_repx	0	PHEA29S	29	A		PHE	SER	2.60312
USER	afp02417-f1-model_v3_repx	0	PHEA29T	29	A		PHE	THR	2.13467
USER	afp02417-f1-model_v3_repx	0	PHEA29V	29	A		PHE	VAL	1.72292
USER	afp02417-f1-model_v3_repx	0	PHEA29W	29	A		PHE	TRP	1.94307
USER	afp02417-f1-model_v3_repx	0	PHEA29Y	29	A		PHE	TYR	0.572401
USER	afp02417-f1-model_v3_repx	0	LEUA30A	30	A		LEU	ALA	3.51995
USER	afp02417-f1-model_v3_repx	0	LEUA30C	30	A		LEU	CYS	3.81568
USER	afp02417-f1-model_v3_repx	0	LEUA30D	30	A		LEU	ASP	5.38141
USER	afp02417-f1-model_v3_repx	0	LEUA30E	30	A		LEU	GLU	4.55623
USER	afp02417-f1-model_v3_repx	0	LEUA30F	30	A		LEU	PHE	8.31718
USER	afp02417-f1-model_v3_repx	0	LEUA30G	30	A		LEU	GLY	5.5657
USER	afp02417-f1-model_v3_repx	0	LEUA30H	30	A		LEU	HIS	5.16411
USER	afp02417-f1-model_v3_repx	0	LEUA30I	30	A		LEU	ILE	2.74395
USER	afp02417-f1-model_v3_repx	0	LEUA30K	30	A		LEU	LYS	7.76606
USER	afp02417-f1-model_v3_repx	0	LEUA30M	30	A		LEU	MET	2.12276
USER	afp02417-f1-model_v3_repx	0	LEUA30N	30	A		LEU	ASN	4.59781
USER	afp02417-f1-model_v3_repx	0	LEUA30P	30	A		LEU	PRO	7.24352
USER	afp02417-f1-model_v3_repx	0	LEUA30Q	30	A		LEU	GLN	3.61559
USER	afp02417-f1-model_v3_repx	0	LEUA30R	30	A		LEU	ARG	10.3603
USER	afp02417-f1-model_v3_repx	0	LEUA30S	30	A		LEU	SER	5.61214
USER	afp02417-f1-model_v3_repx	0	LEUA30T	30	A		LEU	THR	4.97502
USER	afp02417-f1-model_v3_repx	0	LEUA30V	30	A		LEU	VAL	3.27091
USER	afp02417-f1-model_v3_repx	0	LEUA30W	30	A		LEU	TRP	9.78867
USER	afp02417-f1-model_v3_repx	0	LEUA30Y	30	A		LEU	TYR	9.71634
USER	afp02417-f1-model_v3_repx	0	PHEA31A	31	A		PHE	ALA	2.49996
USER	afp02417-f1-model_v3_repx	0	PHEA31C	31	A		PHE	CYS	2.92041
USER	afp02417-f1-model_v3_repx	0	PHEA31D	31	A		PHE	ASP	3.35935
USER	afp02417-f1-model_v3_repx	0	PHEA31E	31	A		PHE	GLU	2.95603
USER	afp02417-f1-model_v3_repx	0	PHEA31G	31	A		PHE	GLY	3.23933
USER	afp02417-f1-model_v3_repx	0	PHEA31H	31	A		PHE	HIS	2.12372
USER	afp02417-f1-model_v3_repx	0	PHEA31I	31	A		PHE	ILE	1.80132
USER	afp02417-f1-model_v3_repx	0	PHEA31K	31	A		PHE	LYS	1.84402
USER	afp02417-f1-model_v3_repx	0	PHEA31L	31	A		PHE	LEU	1.30318
USER	afp02417-f1-model_v3_repx	0	PHEA31M	31	A		PHE	MET	0.808348
USER	afp02417-f1-model_v3_repx	0	PHEA31N	31	A		PHE	ASN	2.82498
USER	afp02417-f1-model_v3_repx	0	PHEA31P	31	A		PHE	PRO	7.04086
USER	afp02417-f1-model_v3_repx	0	PHEA31Q	31	A		PHE	GLN	2.28317
USER	afp02417-f1-model_v3_repx	0	PHEA31R	31	A		PHE	ARG	0.86075
USER	afp02417-f1-model_v3_repx	0	PHEA31S	31	A		PHE	SER	2.90986
USER	afp02417-f1-model_v3_repx	0	PHEA31T	31	A		PHE	THR	3.13198
USER	afp02417-f1-model_v3_repx	0	PHEA31V	31	A		PHE	VAL	2.58253
USER	afp02417-f1-model_v3_repx	0	PHEA31W	31	A		PHE	TRP	2.59556
USER	afp02417-f1-model_v3_repx	0	PHEA31Y	31	A		PHE	TYR	2.78591
USER	afp02417-f1-model_v3_repx	0	LYSA32A	32	A		LYS	ALA	0.933223
USER	afp02417-f1-model_v3_repx	0	LYSA32C	32	A		LYS	CYS	0.916745
USER	afp02417-f1-model_v3_repx	0	LYSA32D	32	A		LYS	ASP	1.84225
USER	afp02417-f1-model_v3_repx	0	LYSA32E	32	A		LYS	GLU	1.2947
USER	afp02417-f1-model_v3_repx	0	LYSA32F	32	A		LYS	PHE	0.804901
USER	afp02417-f1-model_v3_repx	0	LYSA32G	32	A		LYS	GLY	1.371
USER	afp02417-f1-model_v3_repx	0	LYSA32H	32	A		LYS	HIS	0.363402
USER	afp02417-f1-model_v3_repx	0	LYSA32I	32	A		LYS	ILE	0.90478
USER	afp02417-f1-model_v3_repx	0	LYSA32L	32	A		LYS	LEU	0.86224
USER	afp02417-f1-model_v3_repx	0	LYSA32M	32	A		LYS	MET	0.697289
USER	afp02417-f1-model_v3_repx	0	LYSA32N	32	A		LYS	ASN	0.755016
USER	afp02417-f1-model_v3_repx	0	LYSA32P	32	A		LYS	PRO	0.958556
USER	afp02417-f1-model_v3_repx	0	LYSA32Q	32	A		LYS	GLN	0.540345
USER	afp02417-f1-model_v3_repx	0	LYSA32R	32	A		LYS	ARG	-0.461112
USER	afp02417-f1-model_v3_repx	0	LYSA32S	32	A		LYS	SER	0.957927
USER	afp02417-f1-model_v3_repx	0	LYSA32T	32	A		LYS	THR	1.03163
USER	afp02417-f1-model_v3_repx	0	LYSA32V	32	A		LYS	VAL	1.25741
USER	afp02417-f1-model_v3_repx	0	LYSA32W	32	A		LYS	TRP	1.15197
USER	afp02417-f1-model_v3_repx	0	LYSA32Y	32	A		LYS	TYR	0.8867
USER	afp02417-f1-model_v3_repx	0	GLNA33A	33	A		GLN	ALA	1.03242
USER	afp02417-f1-model_v3_repx	0	GLNA33C	33	A		GLN	CYS	1.13778
USER	afp02417-f1-model_v3_repx	0	GLNA33D	33	A		GLN	ASP	1.12169
USER	afp02417-f1-model_v3_repx	0	GLNA33E	33	A		GLN	GLU	0.652623
USER	afp02417-f1-model_v3_repx	0	GLNA33F	33	A		GLN	PHE	0.0421093
USER	afp02417-f1-model_v3_repx	0	GLNA33G	33	A		GLN	GLY	1.92283
USER	afp02417-f1-model_v3_repx	0	GLNA33H	33	A		GLN	HIS	0.277876
USER	afp02417-f1-model_v3_repx	0	GLNA33I	33	A		GLN	ILE	0.593713
USER	afp02417-f1-model_v3_repx	0	GLNA33K	33	A		GLN	LYS	-0.0019649
USER	afp02417-f1-model_v3_repx	0	GLNA33L	33	A		GLN	LEU	-0.551538
USER	afp02417-f1-model_v3_repx	0	GLNA33M	33	A		GLN	MET	-0.399326
USER	afp02417-f1-model_v3_repx	0	GLNA33N	33	A		GLN	ASN	0.157756
USER	afp02417-f1-model_v3_repx	0	GLNA33P	33	A		GLN	PRO	3.79694
USER	afp02417-f1-model_v3_repx	0	GLNA33R	33	A		GLN	ARG	0.384657
USER	afp02417-f1-model_v3_repx	0	GLNA33S	33	A		GLN	SER	1.40858
USER	afp02417-f1-model_v3_repx	0	GLNA33T	33	A		GLN	THR	1.53472
USER	afp02417-f1-model_v3_repx	0	GLNA33V	33	A		GLN	VAL	1.43072
USER	afp02417-f1-model_v3_repx	0	GLNA33W	33	A		GLN	TRP	0.291965
USER	afp02417-f1-model_v3_repx	0	GLNA33Y	33	A		GLN	TYR	0.142172
USER	afp02417-f1-model_v3_repx	0	GLYA34A	34	A		GLY	ALA	1.74095
USER	afp02417-f1-model_v3_repx	0	GLYA34C	34	A		GLY	CYS	1.62191
USER	afp02417-f1-model_v3_repx	0	GLYA34D	34	A		GLY	ASP	0.853204
USER	afp02417-f1-model_v3_repx	0	GLYA34E	34	A		GLY	GLU	1.46457
USER	afp02417-f1-model_v3_repx	0	GLYA34F	34	A		GLY	PHE	0.98411
USER	afp02417-f1-model_v3_repx	0	GLYA34H	34	A		GLY	HIS	1.42281
USER	afp02417-f1-model_v3_repx	0	GLYA34I	34	A		GLY	ILE	3.61441
USER	afp02417-f1-model_v3_repx	0	GLYA34K	34	A		GLY	LYS	0.491297
USER	afp02417-f1-model_v3_repx	0	GLYA34L	34	A		GLY	LEU	1.34722
USER	afp02417-f1-model_v3_repx	0	GLYA34M	34	A		GLY	MET	1.3067
USER	afp02417-f1-model_v3_repx	0	GLYA34N	34	A		GLY	ASN	1.28187
USER	afp02417-f1-model_v3_repx	0	GLYA34P	34	A		GLY	PRO	5.41455
USER	afp02417-f1-model_v3_repx	0	GLYA34Q	34	A		GLY	GLN	0.489282
USER	afp02417-f1-model_v3_repx	0	GLYA34R	34	A		GLY	ARG	0.714395
USER	afp02417-f1-model_v3_repx	0	GLYA34S	34	A		GLY	SER	1.4772
USER	afp02417-f1-model_v3_repx	0	GLYA34T	34	A		GLY	THR	2.02229
USER	afp02417-f1-model_v3_repx	0	GLYA34V	34	A		GLY	VAL	2.68106
USER	afp02417-f1-model_v3_repx	0	GLYA34W	34	A		GLY	TRP	1.07015
USER	afp02417-f1-model_v3_repx	0	GLYA34Y	34	A		GLY	TYR	1.14019
USER	afp02417-f1-model_v3_repx	0	LEUA35A	35	A		LEU	ALA	1.7063
USER	afp02417-f1-model_v3_repx	0	LEUA35C	35	A		LEU	CYS	1.66843
USER	afp02417-f1-model_v3_repx	0	LEUA35D	35	A		LEU	ASP	2.98015
USER	afp02417-f1-model_v3_repx	0	LEUA35E	35	A		LEU	GLU	2.57428
USER	afp02417-f1-model_v3_repx	0	LEUA35F	35	A		LEU	PHE	0.582994
USER	afp02417-f1-model_v3_repx	0	LEUA35G	35	A		LEU	GLY	2.96803
USER	afp02417-f1-model_v3_repx	0	LEUA35H	35	A		LEU	HIS	2.1374
USER	afp02417-f1-model_v3_repx	0	LEUA35I	35	A		LEU	ILE	1.55807
USER	afp02417-f1-model_v3_repx	0	LEUA35K	35	A		LEU	LYS	1.07682
USER	afp02417-f1-model_v3_repx	0	LEUA35M	35	A		LEU	MET	0.400513
USER	afp02417-f1-model_v3_repx	0	LEUA35N	35	A		LEU	ASN	2.72091
USER	afp02417-f1-model_v3_repx	0	LEUA35P	35	A		LEU	PRO	6.12809
USER	afp02417-f1-model_v3_repx	0	LEUA35Q	35	A		LEU	GLN	1.47578
USER	afp02417-f1-model_v3_repx	0	LEUA35R	35	A		LEU	ARG	1.38865
USER	afp02417-f1-model_v3_repx	0	LEUA35S	35	A		LEU	SER	2.92705
USER	afp02417-f1-model_v3_repx	0	LEUA35T	35	A		LEU	THR	3.70755
USER	afp02417-f1-model_v3_repx	0	LEUA35V	35	A		LEU	VAL	2.12293
USER	afp02417-f1-model_v3_repx	0	LEUA35W	35	A		LEU	TRP	1.94496
USER	afp02417-f1-model_v3_repx	0	LEUA35Y	35	A		LEU	TYR	0.753826
USER	afp02417-f1-model_v3_repx	0	ALAA36C	36	A		ALA	CYS	1.81729
USER	afp02417-f1-model_v3_repx	0	ALAA36D	36	A		ALA	ASP	10.6805
USER	afp02417-f1-model_v3_repx	0	ALAA36E	36	A		ALA	GLU	11.4489
USER	afp02417-f1-model_v3_repx	0	ALAA36F	36	A		ALA	PHE	22.9232
USER	afp02417-f1-model_v3_repx	0	ALAA36G	36	A		ALA	GLY	1.55882
USER	afp02417-f1-model_v3_repx	0	ALAA36H	36	A		ALA	HIS	26.4921
USER	afp02417-f1-model_v3_repx	0	ALAA36I	36	A		ALA	ILE	5.47006
USER	afp02417-f1-model_v3_repx	0	ALAA36K	36	A		ALA	LYS	19.2206
USER	afp02417-f1-model_v3_repx	0	ALAA36L	36	A		ALA	LEU	11.4881
USER	afp02417-f1-model_v3_repx	0	ALAA36M	36	A		ALA	MET	10.0371
USER	afp02417-f1-model_v3_repx	0	ALAA36N	36	A		ALA	ASN	9.40572
USER	afp02417-f1-model_v3_repx	0	ALAA36P	36	A		ALA	PRO	5.93105
USER	afp02417-f1-model_v3_repx	0	ALAA36Q	36	A		ALA	GLN	14.2108
USER	afp02417-f1-model_v3_repx	0	ALAA36R	36	A		ALA	ARG	22.8485
USER	afp02417-f1-model_v3_repx	0	ALAA36S	36	A		ALA	SER	0.984994
USER	afp02417-f1-model_v3_repx	0	ALAA36T	36	A		ALA	THR	3.0178
USER	afp02417-f1-model_v3_repx	0	ALAA36V	36	A		ALA	VAL	1.92911
USER	afp02417-f1-model_v3_repx	0	ALAA36W	36	A		ALA	TRP	51.8609
USER	afp02417-f1-model_v3_repx	0	ALAA36Y	36	A		ALA	TYR	26.1118
USER	afp02417-f1-model_v3_repx	0	ILEA37A	37	A		ILE	ALA	2.07886
USER	afp02417-f1-model_v3_repx	0	ILEA37C	37	A		ILE	CYS	1.34955
USER	afp02417-f1-model_v3_repx	0	ILEA37D	37	A		ILE	ASP	1.01322
USER	afp02417-f1-model_v3_repx	0	ILEA37E	37	A		ILE	GLU	1.09139
USER	afp02417-f1-model_v3_repx	0	ILEA37F	37	A		ILE	PHE	0.744765
USER	afp02417-f1-model_v3_repx	0	ILEA37G	37	A		ILE	GLY	2.71465
USER	afp02417-f1-model_v3_repx	0	ILEA37H	37	A		ILE	HIS	1.71164
USER	afp02417-f1-model_v3_repx	0	ILEA37K	37	A		ILE	LYS	0.586385
USER	afp02417-f1-model_v3_repx	0	ILEA37L	37	A		ILE	LEU	0.935194
USER	afp02417-f1-model_v3_repx	0	ILEA37M	37	A		ILE	MET	-0.495065
USER	afp02417-f1-model_v3_repx	0	ILEA37N	37	A		ILE	ASN	1.67849
USER	afp02417-f1-model_v3_repx	0	ILEA37P	37	A		ILE	PRO	4.76931
USER	afp02417-f1-model_v3_repx	0	ILEA37Q	37	A		ILE	GLN	1.10935
USER	afp02417-f1-model_v3_repx	0	ILEA37R	37	A		ILE	ARG	0.945116
USER	afp02417-f1-model_v3_repx	0	ILEA37S	37	A		ILE	SER	2.00322
USER	afp02417-f1-model_v3_repx	0	ILEA37T	37	A		ILE	THR	1.213
USER	afp02417-f1-model_v3_repx	0	ILEA37V	37	A		ILE	VAL	0.438625
USER	afp02417-f1-model_v3_repx	0	ILEA37W	37	A		ILE	TRP	1.04928
USER	afp02417-f1-model_v3_repx	0	ILEA37Y	37	A		ILE	TYR	0.812227
USER	afp02417-f1-model_v3_repx	0	GLUA38A	38	A		GLU	ALA	0.581613
USER	afp02417-f1-model_v3_repx	0	GLUA38C	38	A		GLU	CYS	0.78569
USER	afp02417-f1-model_v3_repx	0	GLUA38D	38	A		GLU	ASP	1.47578
USER	afp02417-f1-model_v3_repx	0	GLUA38F	38	A		GLU	PHE	-1.01127
USER	afp02417-f1-model_v3_repx	0	GLUA38G	38	A		GLU	GLY	1.68335
USER	afp02417-f1-model_v3_repx	0	GLUA38H	38	A		GLU	HIS	0.434203
USER	afp02417-f1-model_v3_repx	0	GLUA38I	38	A		GLU	ILE	-0.368487
USER	afp02417-f1-model_v3_repx	0	GLUA38K	38	A		GLU	LYS	-0.295571
USER	afp02417-f1-model_v3_repx	0	GLUA38L	38	A		GLU	LEU	-1.17248
USER	afp02417-f1-model_v3_repx	0	GLUA38M	38	A		GLU	MET	-1.22185
USER	afp02417-f1-model_v3_repx	0	GLUA38N	38	A		GLU	ASN	1.59668
USER	afp02417-f1-model_v3_repx	0	GLUA38P	38	A		GLU	PRO	-1.96933
USER	afp02417-f1-model_v3_repx	0	GLUA38Q	38	A		GLU	GLN	0.153808
USER	afp02417-f1-model_v3_repx	0	GLUA38R	38	A		GLU	ARG	0.118684
USER	afp02417-f1-model_v3_repx	0	GLUA38S	38	A		GLU	SER	1.28736
USER	afp02417-f1-model_v3_repx	0	GLUA38T	38	A		GLU	THR	0.87238
USER	afp02417-f1-model_v3_repx	0	GLUA38V	38	A		GLU	VAL	0.836649
USER	afp02417-f1-model_v3_repx	0	GLUA38W	38	A		GLU	TRP	-0.495287
USER	afp02417-f1-model_v3_repx	0	GLUA38Y	38	A		GLU	TYR	-0.664811
USER	afp02417-f1-model_v3_repx	0	ALAA39C	39	A		ALA	CYS	1.48677
USER	afp02417-f1-model_v3_repx	0	ALAA39D	39	A		ALA	ASP	5.6852
USER	afp02417-f1-model_v3_repx	0	ALAA39E	39	A		ALA	GLU	2.87432
USER	afp02417-f1-model_v3_repx	0	ALAA39F	39	A		ALA	PHE	12.0977
USER	afp02417-f1-model_v3_repx	0	ALAA39G	39	A		ALA	GLY	1.2752
USER	afp02417-f1-model_v3_repx	0	ALAA39H	39	A		ALA	HIS	13.6584
USER	afp02417-f1-model_v3_repx	0	ALAA39I	39	A		ALA	ILE	2.51348
USER	afp02417-f1-model_v3_repx	0	ALAA39K	39	A		ALA	LYS	4.11738
USER	afp02417-f1-model_v3_repx	0	ALAA39L	39	A		ALA	LEU	0.0895961
USER	afp02417-f1-model_v3_repx	0	ALAA39M	39	A		ALA	MET	-0.641421
USER	afp02417-f1-model_v3_repx	0	ALAA39N	39	A		ALA	ASN	1.35175
USER	afp02417-f1-model_v3_repx	0	ALAA39P	39	A		ALA	PRO	7.7162
USER	afp02417-f1-model_v3_repx	0	ALAA39Q	39	A		ALA	GLN	0.985931
USER	afp02417-f1-model_v3_repx	0	ALAA39R	39	A		ALA	ARG	4.03426
USER	afp02417-f1-model_v3_repx	0	ALAA39S	39	A		ALA	SER	1.91222
USER	afp02417-f1-model_v3_repx	0	ALAA39T	39	A		ALA	THR	2.43852
USER	afp02417-f1-model_v3_repx	0	ALAA39V	39	A		ALA	VAL	2.31699
USER	afp02417-f1-model_v3_repx	0	ALAA39W	39	A		ALA	TRP	9.26452
USER	afp02417-f1-model_v3_repx	0	ALAA39Y	39	A		ALA	TYR	2.84736
USER	afp02417-f1-model_v3_repx	0	THRA40A	40	A		THR	ALA	0.50932
USER	afp02417-f1-model_v3_repx	0	THRA40C	40	A		THR	CYS	0.925011
USER	afp02417-f1-model_v3_repx	0	THRA40D	40	A		THR	ASP	-3.01832
USER	afp02417-f1-model_v3_repx	0	THRA40E	40	A		THR	GLU	0.293387
USER	afp02417-f1-model_v3_repx	0	THRA40F	40	A		THR	PHE	0.530199
USER	afp02417-f1-model_v3_repx	0	THRA40G	40	A		THR	GLY	0.872904
USER	afp02417-f1-model_v3_repx	0	THRA40H	40	A		THR	HIS	0.626785
USER	afp02417-f1-model_v3_repx	0	THRA40I	40	A		THR	ILE	1.50464
USER	afp02417-f1-model_v3_repx	0	THRA40K	40	A		THR	LYS	0.575668
USER	afp02417-f1-model_v3_repx	0	THRA40L	40	A		THR	LEU	0.20352
USER	afp02417-f1-model_v3_repx	0	THRA40M	40	A		THR	MET	0.0564694
USER	afp02417-f1-model_v3_repx	0	THRA40N	40	A		THR	ASN	0.0649043
USER	afp02417-f1-model_v3_repx	0	THRA40P	40	A		THR	PRO	2.90251
USER	afp02417-f1-model_v3_repx	0	THRA40Q	40	A		THR	GLN	0.733592
USER	afp02417-f1-model_v3_repx	0	THRA40R	40	A		THR	ARG	0.333444
USER	afp02417-f1-model_v3_repx	0	THRA40S	40	A		THR	SER	-0.610249
USER	afp02417-f1-model_v3_repx	0	THRA40V	40	A		THR	VAL	1.70321
USER	afp02417-f1-model_v3_repx	0	THRA40W	40	A		THR	TRP	1.34895
USER	afp02417-f1-model_v3_repx	0	THRA40Y	40	A		THR	TYR	0.364843
USER	afp02417-f1-model_v3_repx	0	PROA41A	41	A		PRO	ALA	1.68601
USER	afp02417-f1-model_v3_repx	0	PROA41C	41	A		PRO	CYS	2.17085
USER	afp02417-f1-model_v3_repx	0	PROA41D	41	A		PRO	ASP	0.344401
USER	afp02417-f1-model_v3_repx	0	PROA41E	41	A		PRO	GLU	0.373103
USER	afp02417-f1-model_v3_repx	0	PROA41F	41	A		PRO	PHE	1.04695
USER	afp02417-f1-model_v3_repx	0	PROA41G	41	A		PRO	GLY	2.15029
USER	afp02417-f1-model_v3_repx	0	PROA41H	41	A		PRO	HIS	2.06705
USER	afp02417-f1-model_v3_repx	0	PROA41I	41	A		PRO	ILE	1.27959
USER	afp02417-f1-model_v3_repx	0	PROA41K	41	A		PRO	LYS	1.70886
USER	afp02417-f1-model_v3_repx	0	PROA41L	41	A		PRO	LEU	1.56207
USER	afp02417-f1-model_v3_repx	0	PROA41M	41	A		PRO	MET	1.43365
USER	afp02417-f1-model_v3_repx	0	PROA41N	41	A		PRO	ASN	1.76643
USER	afp02417-f1-model_v3_repx	0	PROA41Q	41	A		PRO	GLN	1.2254
USER	afp02417-f1-model_v3_repx	0	PROA41R	41	A		PRO	ARG	1.96742
USER	afp02417-f1-model_v3_repx	0	PROA41S	41	A		PRO	SER	1.89866
USER	afp02417-f1-model_v3_repx	0	PROA41T	41	A		PRO	THR	1.80113
USER	afp02417-f1-model_v3_repx	0	PROA41V	41	A		PRO	VAL	1.76708
USER	afp02417-f1-model_v3_repx	0	PROA41W	41	A		PRO	TRP	1.68292
USER	afp02417-f1-model_v3_repx	0	PROA41Y	41	A		PRO	TYR	1.11773
USER	afp02417-f1-model_v3_repx	0	ALAA42C	42	A		ALA	CYS	0.666513
USER	afp02417-f1-model_v3_repx	0	ALAA42D	42	A		ALA	ASP	-0.697934
USER	afp02417-f1-model_v3_repx	0	ALAA42E	42	A		ALA	GLU	-1.53538
USER	afp02417-f1-model_v3_repx	0	ALAA42F	42	A		ALA	PHE	-0.189787
USER	afp02417-f1-model_v3_repx	0	ALAA42G	42	A		ALA	GLY	0.620281
USER	afp02417-f1-model_v3_repx	0	ALAA42H	42	A		ALA	HIS	0.175265
USER	afp02417-f1-model_v3_repx	0	ALAA42I	42	A		ALA	ILE	-0.194526
USER	afp02417-f1-model_v3_repx	0	ALAA42K	42	A		ALA	LYS	-0.194488
USER	afp02417-f1-model_v3_repx	0	ALAA42L	42	A		ALA	LEU	-0.270572
USER	afp02417-f1-model_v3_repx	0	ALAA42M	42	A		ALA	MET	-0.529572
USER	afp02417-f1-model_v3_repx	0	ALAA42N	42	A		ALA	ASN	0.121782
USER	afp02417-f1-model_v3_repx	0	ALAA42P	42	A		ALA	PRO	-0.810975
USER	afp02417-f1-model_v3_repx	0	ALAA42Q	42	A		ALA	GLN	-0.339737
USER	afp02417-f1-model_v3_repx	0	ALAA42R	42	A		ALA	ARG	-0.253748
USER	afp02417-f1-model_v3_repx	0	ALAA42S	42	A		ALA	SER	0.0657671
USER	afp02417-f1-model_v3_repx	0	ALAA42T	42	A		ALA	THR	0.0708268
USER	afp02417-f1-model_v3_repx	0	ALAA42V	42	A		ALA	VAL	0.377228
USER	afp02417-f1-model_v3_repx	0	ALAA42W	42	A		ALA	TRP	-0.452183
USER	afp02417-f1-model_v3_repx	0	ALAA42Y	42	A		ALA	TYR	-0.180559
USER	afp02417-f1-model_v3_repx	0	ASNA43A	43	A		ASN	ALA	0.410978
USER	afp02417-f1-model_v3_repx	0	ASNA43C	43	A		ASN	CYS	0.711512
USER	afp02417-f1-model_v3_repx	0	ASNA43D	43	A		ASN	ASP	-0.210838
USER	afp02417-f1-model_v3_repx	0	ASNA43E	43	A		ASN	GLU	0.159869
USER	afp02417-f1-model_v3_repx	0	ASNA43F	43	A		ASN	PHE	-0.824109
USER	afp02417-f1-model_v3_repx	0	ASNA43G	43	A		ASN	GLY	1.8096
USER	afp02417-f1-model_v3_repx	0	ASNA43H	43	A		ASN	HIS	-0.452804
USER	afp02417-f1-model_v3_repx	0	ASNA43I	43	A		ASN	ILE	-0.669662
USER	afp02417-f1-model_v3_repx	0	ASNA43K	43	A		ASN	LYS	-0.128331
USER	afp02417-f1-model_v3_repx	0	ASNA43L	43	A		ASN	LEU	-0.589301
USER	afp02417-f1-model_v3_repx	0	ASNA43M	43	A		ASN	MET	-0.511715
USER	afp02417-f1-model_v3_repx	0	ASNA43P	43	A		ASN	PRO	1.02941
USER	afp02417-f1-model_v3_repx	0	ASNA43Q	43	A		ASN	GLN	0.492175
USER	afp02417-f1-model_v3_repx	0	ASNA43R	43	A		ASN	ARG	0.163307
USER	afp02417-f1-model_v3_repx	0	ASNA43S	43	A		ASN	SER	0.984454
USER	afp02417-f1-model_v3_repx	0	ASNA43T	43	A		ASN	THR	2.16221
USER	afp02417-f1-model_v3_repx	0	ASNA43V	43	A		ASN	VAL	1.07802
USER	afp02417-f1-model_v3_repx	0	ASNA43W	43	A		ASN	TRP	-0.26634
USER	afp02417-f1-model_v3_repx	0	ASNA43Y	43	A		ASN	TYR	-0.664046
USER	afp02417-f1-model_v3_repx	0	LEUA44A	44	A		LEU	ALA	2.08767
USER	afp02417-f1-model_v3_repx	0	LEUA44C	44	A		LEU	CYS	2.35973
USER	afp02417-f1-model_v3_repx	0	LEUA44D	44	A		LEU	ASP	2.67839
USER	afp02417-f1-model_v3_repx	0	LEUA44E	44	A		LEU	GLU	1.76539
USER	afp02417-f1-model_v3_repx	0	LEUA44F	44	A		LEU	PHE	1.26923
USER	afp02417-f1-model_v3_repx	0	LEUA44G	44	A		LEU	GLY	2.97
USER	afp02417-f1-model_v3_repx	0	LEUA44H	44	A		LEU	HIS	2.0422
USER	afp02417-f1-model_v3_repx	0	LEUA44I	44	A		LEU	ILE	0.195995
USER	afp02417-f1-model_v3_repx	0	LEUA44K	44	A		LEU	LYS	1.41986
USER	afp02417-f1-model_v3_repx	0	LEUA44M	44	A		LEU	MET	-0.0682271
USER	afp02417-f1-model_v3_repx	0	LEUA44N	44	A		LEU	ASN	2.14224
USER	afp02417-f1-model_v3_repx	0	LEUA44P	44	A		LEU	PRO	5.79573
USER	afp02417-f1-model_v3_repx	0	LEUA44Q	44	A		LEU	GLN	1.16071
USER	afp02417-f1-model_v3_repx	0	LEUA44R	44	A		LEU	ARG	0.629626
USER	afp02417-f1-model_v3_repx	0	LEUA44S	44	A		LEU	SER	2.39196
USER	afp02417-f1-model_v3_repx	0	LEUA44T	44	A		LEU	THR	1.64562
USER	afp02417-f1-model_v3_repx	0	LEUA44V	44	A		LEU	VAL	1.42916
USER	afp02417-f1-model_v3_repx	0	LEUA44W	44	A		LEU	TRP	1.96176
USER	afp02417-f1-model_v3_repx	0	LEUA44Y	44	A		LEU	TYR	1.54052
USER	afp02417-f1-model_v3_repx	0	LYSA45A	45	A		LYS	ALA	-0.00130067
USER	afp02417-f1-model_v3_repx	0	LYSA45C	45	A		LYS	CYS	0.739551
USER	afp02417-f1-model_v3_repx	0	LYSA45D	45	A		LYS	ASP	0.0820687
USER	afp02417-f1-model_v3_repx	0	LYSA45E	45	A		LYS	GLU	-0.198326
USER	afp02417-f1-model_v3_repx	0	LYSA45F	45	A		LYS	PHE	0.06423
USER	afp02417-f1-model_v3_repx	0	LYSA45G	45	A		LYS	GLY	0.736141
USER	afp02417-f1-model_v3_repx	0	LYSA45H	45	A		LYS	HIS	0.289308
USER	afp02417-f1-model_v3_repx	0	LYSA45I	45	A		LYS	ILE	0.0923211
USER	afp02417-f1-model_v3_repx	0	LYSA45L	45	A		LYS	LEU	-0.00192082
USER	afp02417-f1-model_v3_repx	0	LYSA45M	45	A		LYS	MET	-0.339089
USER	afp02417-f1-model_v3_repx	0	LYSA45N	45	A		LYS	ASN	-0.0186574
USER	afp02417-f1-model_v3_repx	0	LYSA45P	45	A		LYS	PRO	1.85368
USER	afp02417-f1-model_v3_repx	0	LYSA45Q	45	A		LYS	GLN	-0.249846
USER	afp02417-f1-model_v3_repx	0	LYSA45R	45	A		LYS	ARG	-0.142343
USER	afp02417-f1-model_v3_repx	0	LYSA45S	45	A		LYS	SER	-0.0845956
USER	afp02417-f1-model_v3_repx	0	LYSA45T	45	A		LYS	THR	0.612298
USER	afp02417-f1-model_v3_repx	0	LYSA45V	45	A		LYS	VAL	0.51221
USER	afp02417-f1-model_v3_repx	0	LYSA45W	45	A		LYS	TRP	-0.105337
USER	afp02417-f1-model_v3_repx	0	LYSA45Y	45	A		LYS	TYR	0.0815015
USER	afp02417-f1-model_v3_repx	0	ALAA46C	46	A		ALA	CYS	0.622192
USER	afp02417-f1-model_v3_repx	0	ALAA46D	46	A		ALA	ASP	0.0814969
USER	afp02417-f1-model_v3_repx	0	ALAA46E	46	A		ALA	GLU	-0.238027
USER	afp02417-f1-model_v3_repx	0	ALAA46F	46	A		ALA	PHE	-0.434479
USER	afp02417-f1-model_v3_repx	0	ALAA46G	46	A		ALA	GLY	0.777576
USER	afp02417-f1-model_v3_repx	0	ALAA46H	46	A		ALA	HIS	0.346649
USER	afp02417-f1-model_v3_repx	0	ALAA46I	46	A		ALA	ILE	-0.145339
USER	afp02417-f1-model_v3_repx	0	ALAA46K	46	A		ALA	LYS	-0.398311
USER	afp02417-f1-model_v3_repx	0	ALAA46L	46	A		ALA	LEU	-0.318945
USER	afp02417-f1-model_v3_repx	0	ALAA46M	46	A		ALA	MET	-0.662416
USER	afp02417-f1-model_v3_repx	0	ALAA46N	46	A		ALA	ASN	0.0341856
USER	afp02417-f1-model_v3_repx	0	ALAA46P	46	A		ALA	PRO	2.79781
USER	afp02417-f1-model_v3_repx	0	ALAA46Q	46	A		ALA	GLN	-0.178234
USER	afp02417-f1-model_v3_repx	0	ALAA46R	46	A		ALA	ARG	-0.238132
USER	afp02417-f1-model_v3_repx	0	ALAA46S	46	A		ALA	SER	-0.065761
USER	afp02417-f1-model_v3_repx	0	ALAA46T	46	A		ALA	THR	0.693814
USER	afp02417-f1-model_v3_repx	0	ALAA46V	46	A		ALA	VAL	0.35728
USER	afp02417-f1-model_v3_repx	0	ALAA46W	46	A		ALA	TRP	-0.972657
USER	afp02417-f1-model_v3_repx	0	ALAA46Y	46	A		ALA	TYR	-0.350664
USER	afp02417-f1-model_v3_repx	0	LEUA47A	47	A		LEU	ALA	1.55971
USER	afp02417-f1-model_v3_repx	0	LEUA47C	47	A		LEU	CYS	2.03316
USER	afp02417-f1-model_v3_repx	0	LEUA47D	47	A		LEU	ASP	2.77732
USER	afp02417-f1-model_v3_repx	0	LEUA47E	47	A		LEU	GLU	2.35832
USER	afp02417-f1-model_v3_repx	0	LEUA47F	47	A		LEU	PHE	4.28831
USER	afp02417-f1-model_v3_repx	0	LEUA47G	47	A		LEU	GLY	3.10909
USER	afp02417-f1-model_v3_repx	0	LEUA47H	47	A		LEU	HIS	4.46447
USER	afp02417-f1-model_v3_repx	0	LEUA47I	47	A		LEU	ILE	0.270446
USER	afp02417-f1-model_v3_repx	0	LEUA47K	47	A		LEU	LYS	1.33992
USER	afp02417-f1-model_v3_repx	0	LEUA47M	47	A		LEU	MET	-0.0790211
USER	afp02417-f1-model_v3_repx	0	LEUA47N	47	A		LEU	ASN	1.49605
USER	afp02417-f1-model_v3_repx	0	LEUA47P	47	A		LEU	PRO	5.2117
USER	afp02417-f1-model_v3_repx	0	LEUA47Q	47	A		LEU	GLN	1.52029
USER	afp02417-f1-model_v3_repx	0	LEUA47R	47	A		LEU	ARG	1.7764
USER	afp02417-f1-model_v3_repx	0	LEUA47S	47	A		LEU	SER	2.1114
USER	afp02417-f1-model_v3_repx	0	LEUA47T	47	A		LEU	THR	2.14444
USER	afp02417-f1-model_v3_repx	0	LEUA47V	47	A		LEU	VAL	1.08747
USER	afp02417-f1-model_v3_repx	0	LEUA47W	47	A		LEU	TRP	4.4126
USER	afp02417-f1-model_v3_repx	0	LEUA47Y	47	A		LEU	TYR	5.24902
USER	afp02417-f1-model_v3_repx	0	GLUA48A	48	A		GLU	ALA	0.329328
USER	afp02417-f1-model_v3_repx	0	GLUA48C	48	A		GLU	CYS	0.886799
USER	afp02417-f1-model_v3_repx	0	GLUA48D	48	A		GLU	ASP	0.453898
USER	afp02417-f1-model_v3_repx	0	GLUA48F	48	A		GLU	PHE	-1.07332
USER	afp02417-f1-model_v3_repx	0	GLUA48G	48	A		GLU	GLY	1.05612
USER	afp02417-f1-model_v3_repx	0	GLUA48H	48	A		GLU	HIS	0.371213
USER	afp02417-f1-model_v3_repx	0	GLUA48I	48	A		GLU	ILE	-0.357415
USER	afp02417-f1-model_v3_repx	0	GLUA48K	48	A		GLU	LYS	-0.0751711
USER	afp02417-f1-model_v3_repx	0	GLUA48L	48	A		GLU	LEU	-0.344068
USER	afp02417-f1-model_v3_repx	0	GLUA48M	48	A		GLU	MET	-0.962662
USER	afp02417-f1-model_v3_repx	0	GLUA48N	48	A		GLU	ASN	0.365254
USER	afp02417-f1-model_v3_repx	0	GLUA48P	48	A		GLU	PRO	3.88774
USER	afp02417-f1-model_v3_repx	0	GLUA48Q	48	A		GLU	GLN	-0.117533
USER	afp02417-f1-model_v3_repx	0	GLUA48R	48	A		GLU	ARG	0.0335545
USER	afp02417-f1-model_v3_repx	0	GLUA48S	48	A		GLU	SER	0.370039
USER	afp02417-f1-model_v3_repx	0	GLUA48T	48	A		GLU	THR	0.598765
USER	afp02417-f1-model_v3_repx	0	GLUA48V	48	A		GLU	VAL	0.405504
USER	afp02417-f1-model_v3_repx	0	GLUA48W	48	A		GLU	TRP	-0.676054
USER	afp02417-f1-model_v3_repx	0	GLUA48Y	48	A		GLU	TYR	-0.831045
USER	afp02417-f1-model_v3_repx	0	ALAA49C	49	A		ALA	CYS	0.877654
USER	afp02417-f1-model_v3_repx	0	ALAA49D	49	A		ALA	ASP	0.348017
USER	afp02417-f1-model_v3_repx	0	ALAA49E	49	A		ALA	GLU	0.105622
USER	afp02417-f1-model_v3_repx	0	ALAA49F	49	A		ALA	PHE	0.119164
USER	afp02417-f1-model_v3_repx	0	ALAA49G	49	A		ALA	GLY	0.894976
USER	afp02417-f1-model_v3_repx	0	ALAA49H	49	A		ALA	HIS	0.704984
USER	afp02417-f1-model_v3_repx	0	ALAA49I	49	A		ALA	ILE	-0.0252137
USER	afp02417-f1-model_v3_repx	0	ALAA49K	49	A		ALA	LYS	0.27908
USER	afp02417-f1-model_v3_repx	0	ALAA49L	49	A		ALA	LEU	-0.0820071
USER	afp02417-f1-model_v3_repx	0	ALAA49M	49	A		ALA	MET	-0.637757
USER	afp02417-f1-model_v3_repx	0	ALAA49N	49	A		ALA	ASN	0.602502
USER	afp02417-f1-model_v3_repx	0	ALAA49P	49	A		ALA	PRO	3.09896
USER	afp02417-f1-model_v3_repx	0	ALAA49Q	49	A		ALA	GLN	-0.16133
USER	afp02417-f1-model_v3_repx	0	ALAA49R	49	A		ALA	ARG	0.557293
USER	afp02417-f1-model_v3_repx	0	ALAA49S	49	A		ALA	SER	0.044797
USER	afp02417-f1-model_v3_repx	0	ALAA49T	49	A		ALA	THR	0.764699
USER	afp02417-f1-model_v3_repx	0	ALAA49V	49	A		ALA	VAL	0.310084
USER	afp02417-f1-model_v3_repx	0	ALAA49W	49	A		ALA	TRP	0.01826
USER	afp02417-f1-model_v3_repx	0	ALAA49Y	49	A		ALA	TYR	0.178717
USER	afp02417-f1-model_v3_repx	0	GLNA50A	50	A		GLN	ALA	-0.0643149
USER	afp02417-f1-model_v3_repx	0	GLNA50C	50	A		GLN	CYS	0.550818
USER	afp02417-f1-model_v3_repx	0	GLNA50D	50	A		GLN	ASP	0.534044
USER	afp02417-f1-model_v3_repx	0	GLNA50E	50	A		GLN	GLU	-0.102644
USER	afp02417-f1-model_v3_repx	0	GLNA50F	50	A		GLN	PHE	-0.334303
USER	afp02417-f1-model_v3_repx	0	GLNA50G	50	A		GLN	GLY	0.907127
USER	afp02417-f1-model_v3_repx	0	GLNA50H	50	A		GLN	HIS	0.0998445
USER	afp02417-f1-model_v3_repx	0	GLNA50I	50	A		GLN	ILE	-0.716318
USER	afp02417-f1-model_v3_repx	0	GLNA50K	50	A		GLN	LYS	-0.194501
USER	afp02417-f1-model_v3_repx	0	GLNA50L	50	A		GLN	LEU	-0.739796
USER	afp02417-f1-model_v3_repx	0	GLNA50M	50	A		GLN	MET	-1.17522
USER	afp02417-f1-model_v3_repx	0	GLNA50N	50	A		GLN	ASN	-0.0248671
USER	afp02417-f1-model_v3_repx	0	GLNA50P	50	A		GLN	PRO	3.59564
USER	afp02417-f1-model_v3_repx	0	GLNA50R	50	A		GLN	ARG	-0.496249
USER	afp02417-f1-model_v3_repx	0	GLNA50S	50	A		GLN	SER	0.290249
USER	afp02417-f1-model_v3_repx	0	GLNA50T	50	A		GLN	THR	0.320141
USER	afp02417-f1-model_v3_repx	0	GLNA50V	50	A		GLN	VAL	-0.0858666
USER	afp02417-f1-model_v3_repx	0	GLNA50W	50	A		GLN	TRP	-0.471984
USER	afp02417-f1-model_v3_repx	0	GLNA50Y	50	A		GLN	TYR	-0.301508
USER	afp02417-f1-model_v3_repx	0	LYSA51A	51	A		LYS	ALA	0.714734
USER	afp02417-f1-model_v3_repx	0	LYSA51C	51	A		LYS	CYS	1.13912
USER	afp02417-f1-model_v3_repx	0	LYSA51D	51	A		LYS	ASP	1.22563
USER	afp02417-f1-model_v3_repx	0	LYSA51E	51	A		LYS	GLU	0.622411
USER	afp02417-f1-model_v3_repx	0	LYSA51F	51	A		LYS	PHE	-0.353157
USER	afp02417-f1-model_v3_repx	0	LYSA51G	51	A		LYS	GLY	1.48357
USER	afp02417-f1-model_v3_repx	0	LYSA51H	51	A		LYS	HIS	0.796534
USER	afp02417-f1-model_v3_repx	0	LYSA51I	51	A		LYS	ILE	0.0918611
USER	afp02417-f1-model_v3_repx	0	LYSA51L	51	A		LYS	LEU	-0.378113
USER	afp02417-f1-model_v3_repx	0	LYSA51M	51	A		LYS	MET	-0.500828
USER	afp02417-f1-model_v3_repx	0	LYSA51N	51	A		LYS	ASN	0.502774
USER	afp02417-f1-model_v3_repx	0	LYSA51P	51	A		LYS	PRO	4.01511
USER	afp02417-f1-model_v3_repx	0	LYSA51Q	51	A		LYS	GLN	0.544657
USER	afp02417-f1-model_v3_repx	0	LYSA51R	51	A		LYS	ARG	-0.0350291
USER	afp02417-f1-model_v3_repx	0	LYSA51S	51	A		LYS	SER	0.651957
USER	afp02417-f1-model_v3_repx	0	LYSA51T	51	A		LYS	THR	1.05793
USER	afp02417-f1-model_v3_repx	0	LYSA51V	51	A		LYS	VAL	0.826901
USER	afp02417-f1-model_v3_repx	0	LYSA51W	51	A		LYS	TRP	0.0756734
USER	afp02417-f1-model_v3_repx	0	LYSA51Y	51	A		LYS	TYR	-0.669439
USER	afp02417-f1-model_v3_repx	0	GLNA52A	52	A		GLN	ALA	-0.270667
USER	afp02417-f1-model_v3_repx	0	GLNA52C	52	A		GLN	CYS	0.237972
USER	afp02417-f1-model_v3_repx	0	GLNA52D	52	A		GLN	ASP	0.409505
USER	afp02417-f1-model_v3_repx	0	GLNA52E	52	A		GLN	GLU	0.309236
USER	afp02417-f1-model_v3_repx	0	GLNA52F	52	A		GLN	PHE	-0.580064
USER	afp02417-f1-model_v3_repx	0	GLNA52G	52	A		GLN	GLY	0.416826
USER	afp02417-f1-model_v3_repx	0	GLNA52H	52	A		GLN	HIS	0.178143
USER	afp02417-f1-model_v3_repx	0	GLNA52I	52	A		GLN	ILE	-0.165203
USER	afp02417-f1-model_v3_repx	0	GLNA52K	52	A		GLN	LYS	0.147716
USER	afp02417-f1-model_v3_repx	0	GLNA52L	52	A		GLN	LEU	0.00248256
USER	afp02417-f1-model_v3_repx	0	GLNA52M	52	A		GLN	MET	-0.240413
USER	afp02417-f1-model_v3_repx	0	GLNA52N	52	A		GLN	ASN	-0.847842
USER	afp02417-f1-model_v3_repx	0	GLNA52P	52	A		GLN	PRO	2.03932
USER	afp02417-f1-model_v3_repx	0	GLNA52R	52	A		GLN	ARG	0.390371
USER	afp02417-f1-model_v3_repx	0	GLNA52S	52	A		GLN	SER	-0.101608
USER	afp02417-f1-model_v3_repx	0	GLNA52T	52	A		GLN	THR	0.0768142
USER	afp02417-f1-model_v3_repx	0	GLNA52V	52	A		GLN	VAL	0.491752
USER	afp02417-f1-model_v3_repx	0	GLNA52W	52	A		GLN	TRP	-0.614763
USER	afp02417-f1-model_v3_repx	0	GLNA52Y	52	A		GLN	TYR	-0.963832
USER	afp02417-f1-model_v3_repx	0	LYSA53A	53	A		LYS	ALA	0.134636
USER	afp02417-f1-model_v3_repx	0	LYSA53C	53	A		LYS	CYS	0.934137
USER	afp02417-f1-model_v3_repx	0	LYSA53D	53	A		LYS	ASP	0.65987
USER	afp02417-f1-model_v3_repx	0	LYSA53E	53	A		LYS	GLU	0.0477548
USER	afp02417-f1-model_v3_repx	0	LYSA53F	53	A		LYS	PHE	-0.191556
USER	afp02417-f1-model_v3_repx	0	LYSA53G	53	A		LYS	GLY	0.92113
USER	afp02417-f1-model_v3_repx	0	LYSA53H	53	A		LYS	HIS	0.307858
USER	afp02417-f1-model_v3_repx	0	LYSA53I	53	A		LYS	ILE	-0.227525
USER	afp02417-f1-model_v3_repx	0	LYSA53L	53	A		LYS	LEU	-0.338377
USER	afp02417-f1-model_v3_repx	0	LYSA53M	53	A		LYS	MET	-0.243842
USER	afp02417-f1-model_v3_repx	0	LYSA53N	53	A		LYS	ASN	-0.302651
USER	afp02417-f1-model_v3_repx	0	LYSA53P	53	A		LYS	PRO	3.34547
USER	afp02417-f1-model_v3_repx	0	LYSA53Q	53	A		LYS	GLN	-0.0972346
USER	afp02417-f1-model_v3_repx	0	LYSA53R	53	A		LYS	ARG	-0.381152
USER	afp02417-f1-model_v3_repx	0	LYSA53S	53	A		LYS	SER	0.478604
USER	afp02417-f1-model_v3_repx	0	LYSA53T	53	A		LYS	THR	0.795892
USER	afp02417-f1-model_v3_repx	0	LYSA53V	53	A		LYS	VAL	0.333635
USER	afp02417-f1-model_v3_repx	0	LYSA53W	53	A		LYS	TRP	-0.115543
USER	afp02417-f1-model_v3_repx	0	LYSA53Y	53	A		LYS	TYR	-0.137093
USER	afp02417-f1-model_v3_repx	0	GLUA54A	54	A		GLU	ALA	0.0923702
USER	afp02417-f1-model_v3_repx	0	GLUA54C	54	A		GLU	CYS	0.45819
USER	afp02417-f1-model_v3_repx	0	GLUA54D	54	A		GLU	ASP	0.438692
USER	afp02417-f1-model_v3_repx	0	GLUA54F	54	A		GLU	PHE	-0.158252
USER	afp02417-f1-model_v3_repx	0	GLUA54G	54	A		GLU	GLY	0.909558
USER	afp02417-f1-model_v3_repx	0	GLUA54H	54	A		GLU	HIS	0.275235
USER	afp02417-f1-model_v3_repx	0	GLUA54I	54	A		GLU	ILE	-0.478066
USER	afp02417-f1-model_v3_repx	0	GLUA54K	54	A		GLU	LYS	-0.165643
USER	afp02417-f1-model_v3_repx	0	GLUA54L	54	A		GLU	LEU	-0.596962
USER	afp02417-f1-model_v3_repx	0	GLUA54M	54	A		GLU	MET	-0.640288
USER	afp02417-f1-model_v3_repx	0	GLUA54N	54	A		GLU	ASN	0.32756
USER	afp02417-f1-model_v3_repx	0	GLUA54P	54	A		GLU	PRO	3.15756
USER	afp02417-f1-model_v3_repx	0	GLUA54Q	54	A		GLU	GLN	-0.226251
USER	afp02417-f1-model_v3_repx	0	GLUA54R	54	A		GLU	ARG	0.140351
USER	afp02417-f1-model_v3_repx	0	GLUA54S	54	A		GLU	SER	-0.0642785
USER	afp02417-f1-model_v3_repx	0	GLUA54T	54	A		GLU	THR	-0.100053
USER	afp02417-f1-model_v3_repx	0	GLUA54V	54	A		GLU	VAL	0.251389
USER	afp02417-f1-model_v3_repx	0	GLUA54W	54	A		GLU	TRP	-0.130973
USER	afp02417-f1-model_v3_repx	0	GLUA54Y	54	A		GLU	TYR	-0.0170937
USER	afp02417-f1-model_v3_repx	0	GLNA55A	55	A		GLN	ALA	0.348285
USER	afp02417-f1-model_v3_repx	0	GLNA55C	55	A		GLN	CYS	1.112
USER	afp02417-f1-model_v3_repx	0	GLNA55D	55	A		GLN	ASP	0.773867
USER	afp02417-f1-model_v3_repx	0	GLNA55E	55	A		GLN	GLU	0.409682
USER	afp02417-f1-model_v3_repx	0	GLNA55F	55	A		GLN	PHE	0.00509317
USER	afp02417-f1-model_v3_repx	0	GLNA55G	55	A		GLN	GLY	1.21041
USER	afp02417-f1-model_v3_repx	0	GLNA55H	55	A		GLN	HIS	0.589972
USER	afp02417-f1-model_v3_repx	0	GLNA55I	55	A		GLN	ILE	0.059817
USER	afp02417-f1-model_v3_repx	0	GLNA55K	55	A		GLN	LYS	0.176852
USER	afp02417-f1-model_v3_repx	0	GLNA55L	55	A		GLN	LEU	0.106231
USER	afp02417-f1-model_v3_repx	0	GLNA55M	55	A		GLN	MET	-0.229424
USER	afp02417-f1-model_v3_repx	0	GLNA55N	55	A		GLN	ASN	0.419274
USER	afp02417-f1-model_v3_repx	0	GLNA55P	55	A		GLN	PRO	3.33824
USER	afp02417-f1-model_v3_repx	0	GLNA55R	55	A		GLN	ARG	0.213608
USER	afp02417-f1-model_v3_repx	0	GLNA55S	55	A		GLN	SER	0.968654
USER	afp02417-f1-model_v3_repx	0	GLNA55T	55	A		GLN	THR	1.05259
USER	afp02417-f1-model_v3_repx	0	GLNA55V	55	A		GLN	VAL	0.685463
USER	afp02417-f1-model_v3_repx	0	GLNA55W	55	A		GLN	TRP	-0.253322
USER	afp02417-f1-model_v3_repx	0	GLNA55Y	55	A		GLN	TYR	0.114596
USER	afp02417-f1-model_v3_repx	0	ARGA56A	56	A		ARG	ALA	-0.0160911
USER	afp02417-f1-model_v3_repx	0	ARGA56C	56	A		ARG	CYS	0.704086
USER	afp02417-f1-model_v3_repx	0	ARGA56D	56	A		ARG	ASP	0.578648
USER	afp02417-f1-model_v3_repx	0	ARGA56E	56	A		ARG	GLU	0.0636099
USER	afp02417-f1-model_v3_repx	0	ARGA56F	56	A		ARG	PHE	-0.064905
USER	afp02417-f1-model_v3_repx	0	ARGA56G	56	A		ARG	GLY	0.82196
USER	afp02417-f1-model_v3_repx	0	ARGA56H	56	A		ARG	HIS	0.612557
USER	afp02417-f1-model_v3_repx	0	ARGA56I	56	A		ARG	ILE	-0.099617
USER	afp02417-f1-model_v3_repx	0	ARGA56K	56	A		ARG	LYS	-0.208162
USER	afp02417-f1-model_v3_repx	0	ARGA56L	56	A		ARG	LEU	-0.273223
USER	afp02417-f1-model_v3_repx	0	ARGA56M	56	A		ARG	MET	-0.366298
USER	afp02417-f1-model_v3_repx	0	ARGA56N	56	A		ARG	ASN	0.582894
USER	afp02417-f1-model_v3_repx	0	ARGA56P	56	A		ARG	PRO	3.21817
USER	afp02417-f1-model_v3_repx	0	ARGA56Q	56	A		ARG	GLN	-0.158306
USER	afp02417-f1-model_v3_repx	0	ARGA56S	56	A		ARG	SER	0.0109726
USER	afp02417-f1-model_v3_repx	0	ARGA56T	56	A		ARG	THR	0.945594
USER	afp02417-f1-model_v3_repx	0	ARGA56V	56	A		ARG	VAL	0.529101
USER	afp02417-f1-model_v3_repx	0	ARGA56W	56	A		ARG	TRP	-0.134174
USER	afp02417-f1-model_v3_repx	0	ARGA56Y	56	A		ARG	TYR	0.0473856
USER	afp02417-f1-model_v3_repx	0	GLNA57A	57	A		GLN	ALA	0.287487
USER	afp02417-f1-model_v3_repx	0	GLNA57C	57	A		GLN	CYS	0.852063
USER	afp02417-f1-model_v3_repx	0	GLNA57D	57	A		GLN	ASP	0.728907
USER	afp02417-f1-model_v3_repx	0	GLNA57E	57	A		GLN	GLU	0.171401
USER	afp02417-f1-model_v3_repx	0	GLNA57F	57	A		GLN	PHE	0.15425
USER	afp02417-f1-model_v3_repx	0	GLNA57G	57	A		GLN	GLY	1.10413
USER	afp02417-f1-model_v3_repx	0	GLNA57H	57	A		GLN	HIS	0.469022
USER	afp02417-f1-model_v3_repx	0	GLNA57I	57	A		GLN	ILE	-0.0406364
USER	afp02417-f1-model_v3_repx	0	GLNA57K	57	A		GLN	LYS	0.0863118
USER	afp02417-f1-model_v3_repx	0	GLNA57L	57	A		GLN	LEU	-0.18201
USER	afp02417-f1-model_v3_repx	0	GLNA57M	57	A		GLN	MET	-0.428285
USER	afp02417-f1-model_v3_repx	0	GLNA57N	57	A		GLN	ASN	0.27706
USER	afp02417-f1-model_v3_repx	0	GLNA57P	57	A		GLN	PRO	3.32332
USER	afp02417-f1-model_v3_repx	0	GLNA57R	57	A		GLN	ARG	0.194958
USER	afp02417-f1-model_v3_repx	0	GLNA57S	57	A		GLN	SER	0.28008
USER	afp02417-f1-model_v3_repx	0	GLNA57T	57	A		GLN	THR	0.829442
USER	afp02417-f1-model_v3_repx	0	GLNA57V	57	A		GLN	VAL	0.48808
USER	afp02417-f1-model_v3_repx	0	GLNA57W	57	A		GLN	TRP	0.0116868
USER	afp02417-f1-model_v3_repx	0	GLNA57Y	57	A		GLN	TYR	0.213289
USER	afp02417-f1-model_v3_repx	0	ALAA58C	58	A		ALA	CYS	0.835004
USER	afp02417-f1-model_v3_repx	0	ALAA58D	58	A		ALA	ASP	0.93402
USER	afp02417-f1-model_v3_repx	0	ALAA58E	58	A		ALA	GLU	0.452021
USER	afp02417-f1-model_v3_repx	0	ALAA58F	58	A		ALA	PHE	-0.122877
USER	afp02417-f1-model_v3_repx	0	ALAA58G	58	A		ALA	GLY	0.795555
USER	afp02417-f1-model_v3_repx	0	ALAA58H	58	A		ALA	HIS	0.260072
USER	afp02417-f1-model_v3_repx	0	ALAA58I	58	A		ALA	ILE	-0.182156
USER	afp02417-f1-model_v3_repx	0	ALAA58K	58	A		ALA	LYS	0.0561535
USER	afp02417-f1-model_v3_repx	0	ALAA58L	58	A		ALA	LEU	-0.223787
USER	afp02417-f1-model_v3_repx	0	ALAA58M	58	A		ALA	MET	-0.788754
USER	afp02417-f1-model_v3_repx	0	ALAA58N	58	A		ALA	ASN	0.10803
USER	afp02417-f1-model_v3_repx	0	ALAA58P	58	A		ALA	PRO	3.13638
USER	afp02417-f1-model_v3_repx	0	ALAA58Q	58	A		ALA	GLN	0.302037
USER	afp02417-f1-model_v3_repx	0	ALAA58R	58	A		ALA	ARG	-0.384261
USER	afp02417-f1-model_v3_repx	0	ALAA58S	58	A		ALA	SER	0.708756
USER	afp02417-f1-model_v3_repx	0	ALAA58T	58	A		ALA	THR	0.729879
USER	afp02417-f1-model_v3_repx	0	ALAA58V	58	A		ALA	VAL	0.379665
USER	afp02417-f1-model_v3_repx	0	ALAA58W	58	A		ALA	TRP	-0.0653482
USER	afp02417-f1-model_v3_repx	0	ALAA58Y	58	A		ALA	TYR	-0.37819
USER	afp02417-f1-model_v3_repx	0	ALAA59C	59	A		ALA	CYS	0.639427
USER	afp02417-f1-model_v3_repx	0	ALAA59D	59	A		ALA	ASP	0.438734
USER	afp02417-f1-model_v3_repx	0	ALAA59E	59	A		ALA	GLU	0.0461048
USER	afp02417-f1-model_v3_repx	0	ALAA59F	59	A		ALA	PHE	-0.243935
USER	afp02417-f1-model_v3_repx	0	ALAA59G	59	A		ALA	GLY	0.838079
USER	afp02417-f1-model_v3_repx	0	ALAA59H	59	A		ALA	HIS	0.555199
USER	afp02417-f1-model_v3_repx	0	ALAA59I	59	A		ALA	ILE	-0.302362
USER	afp02417-f1-model_v3_repx	0	ALAA59K	59	A		ALA	LYS	-0.236519
USER	afp02417-f1-model_v3_repx	0	ALAA59L	59	A		ALA	LEU	-0.417759
USER	afp02417-f1-model_v3_repx	0	ALAA59M	59	A		ALA	MET	-0.656317
USER	afp02417-f1-model_v3_repx	0	ALAA59N	59	A		ALA	ASN	0.54118
USER	afp02417-f1-model_v3_repx	0	ALAA59P	59	A		ALA	PRO	3.5676
USER	afp02417-f1-model_v3_repx	0	ALAA59Q	59	A		ALA	GLN	-0.274374
USER	afp02417-f1-model_v3_repx	0	ALAA59R	59	A		ALA	ARG	0.0670262
USER	afp02417-f1-model_v3_repx	0	ALAA59S	59	A		ALA	SER	0.0375222
USER	afp02417-f1-model_v3_repx	0	ALAA59T	59	A		ALA	THR	0.914674
USER	afp02417-f1-model_v3_repx	0	ALAA59V	59	A		ALA	VAL	0.466567
USER	afp02417-f1-model_v3_repx	0	ALAA59W	59	A		ALA	TRP	-0.40359
USER	afp02417-f1-model_v3_repx	0	ALAA59Y	59	A		ALA	TYR	-0.0615772
USER	afp02417-f1-model_v3_repx	0	GLUA60A	60	A		GLU	ALA	0.682406
USER	afp02417-f1-model_v3_repx	0	GLUA60C	60	A		GLU	CYS	1.41566
USER	afp02417-f1-model_v3_repx	0	GLUA60D	60	A		GLU	ASP	1.08374
USER	afp02417-f1-model_v3_repx	0	GLUA60F	60	A		GLU	PHE	0.102126
USER	afp02417-f1-model_v3_repx	0	GLUA60G	60	A		GLU	GLY	1.56175
USER	afp02417-f1-model_v3_repx	0	GLUA60H	60	A		GLU	HIS	0.987425
USER	afp02417-f1-model_v3_repx	0	GLUA60I	60	A		GLU	ILE	0.15214
USER	afp02417-f1-model_v3_repx	0	GLUA60K	60	A		GLU	LYS	0.709199
USER	afp02417-f1-model_v3_repx	0	GLUA60L	60	A		GLU	LEU	0.0978557
USER	afp02417-f1-model_v3_repx	0	GLUA60M	60	A		GLU	MET	0.236746
USER	afp02417-f1-model_v3_repx	0	GLUA60N	60	A		GLU	ASN	0.729447
USER	afp02417-f1-model_v3_repx	0	GLUA60P	60	A		GLU	PRO	3.69979
USER	afp02417-f1-model_v3_repx	0	GLUA60Q	60	A		GLU	GLN	0.683
USER	afp02417-f1-model_v3_repx	0	GLUA60R	60	A		GLU	ARG	0.771785
USER	afp02417-f1-model_v3_repx	0	GLUA60S	60	A		GLU	SER	1.40697
USER	afp02417-f1-model_v3_repx	0	GLUA60T	60	A		GLU	THR	1.39738
USER	afp02417-f1-model_v3_repx	0	GLUA60V	60	A		GLU	VAL	0.950242
USER	afp02417-f1-model_v3_repx	0	GLUA60W	60	A		GLU	TRP	0.307018
USER	afp02417-f1-model_v3_repx	0	GLUA60Y	60	A		GLU	TYR	0.295989
USER	afp02417-f1-model_v3_repx	0	GLUA61A	61	A		GLU	ALA	0.422356
USER	afp02417-f1-model_v3_repx	0	GLUA61C	61	A		GLU	CYS	1.00012
USER	afp02417-f1-model_v3_repx	0	GLUA61D	61	A		GLU	ASP	0.639086
USER	afp02417-f1-model_v3_repx	0	GLUA61F	61	A		GLU	PHE	0.206907
USER	afp02417-f1-model_v3_repx	0	GLUA61G	61	A		GLU	GLY	1.21222
USER	afp02417-f1-model_v3_repx	0	GLUA61H	61	A		GLU	HIS	1.05048
USER	afp02417-f1-model_v3_repx	0	GLUA61I	61	A		GLU	ILE	-0.441138
USER	afp02417-f1-model_v3_repx	0	GLUA61K	61	A		GLU	LYS	-0.0534378
USER	afp02417-f1-model_v3_repx	0	GLUA61L	61	A		GLU	LEU	-0.0998004
USER	afp02417-f1-model_v3_repx	0	GLUA61M	61	A		GLU	MET	-0.548089
USER	afp02417-f1-model_v3_repx	0	GLUA61N	61	A		GLU	ASN	0.843835
USER	afp02417-f1-model_v3_repx	0	GLUA61P	61	A		GLU	PRO	3.71032
USER	afp02417-f1-model_v3_repx	0	GLUA61Q	61	A		GLU	GLN	-0.233509
USER	afp02417-f1-model_v3_repx	0	GLUA61R	61	A		GLU	ARG	0.341994
USER	afp02417-f1-model_v3_repx	0	GLUA61S	61	A		GLU	SER	0.520769
USER	afp02417-f1-model_v3_repx	0	GLUA61T	61	A		GLU	THR	0.87293
USER	afp02417-f1-model_v3_repx	0	GLUA61V	61	A		GLU	VAL	0.281771
USER	afp02417-f1-model_v3_repx	0	GLUA61W	61	A		GLU	TRP	0.209318
USER	afp02417-f1-model_v3_repx	0	GLUA61Y	61	A		GLU	TYR	0.308984
USER	afp02417-f1-model_v3_repx	0	LEUA62A	62	A		LEU	ALA	1.49127
USER	afp02417-f1-model_v3_repx	0	LEUA62C	62	A		LEU	CYS	1.9234
USER	afp02417-f1-model_v3_repx	0	LEUA62D	62	A		LEU	ASP	2.34656
USER	afp02417-f1-model_v3_repx	0	LEUA62E	62	A		LEU	GLU	1.44034
USER	afp02417-f1-model_v3_repx	0	LEUA62F	62	A		LEU	PHE	0.760594
USER	afp02417-f1-model_v3_repx	0	LEUA62G	62	A		LEU	GLY	2.42043
USER	afp02417-f1-model_v3_repx	0	LEUA62H	62	A		LEU	HIS	1.89356
USER	afp02417-f1-model_v3_repx	0	LEUA62I	62	A		LEU	ILE	0.359476
USER	afp02417-f1-model_v3_repx	0	LEUA62K	62	A		LEU	LYS	1.18823
USER	afp02417-f1-model_v3_repx	0	LEUA62M	62	A		LEU	MET	-0.255533
USER	afp02417-f1-model_v3_repx	0	LEUA62N	62	A		LEU	ASN	2.38548
USER	afp02417-f1-model_v3_repx	0	LEUA62P	62	A		LEU	PRO	4.87383
USER	afp02417-f1-model_v3_repx	0	LEUA62Q	62	A		LEU	GLN	1.68018
USER	afp02417-f1-model_v3_repx	0	LEUA62R	62	A		LEU	ARG	0.935022
USER	afp02417-f1-model_v3_repx	0	LEUA62S	62	A		LEU	SER	1.67426
USER	afp02417-f1-model_v3_repx	0	LEUA62T	62	A		LEU	THR	1.701
USER	afp02417-f1-model_v3_repx	0	LEUA62V	62	A		LEU	VAL	0.892691
USER	afp02417-f1-model_v3_repx	0	LEUA62W	62	A		LEU	TRP	0.946016
USER	afp02417-f1-model_v3_repx	0	LEUA62Y	62	A		LEU	TYR	1.36025
USER	afp02417-f1-model_v3_repx	0	ALAA63C	63	A		ALA	CYS	0.901336
USER	afp02417-f1-model_v3_repx	0	ALAA63D	63	A		ALA	ASP	0.585492
USER	afp02417-f1-model_v3_repx	0	ALAA63E	63	A		ALA	GLU	0.404392
USER	afp02417-f1-model_v3_repx	0	ALAA63F	63	A		ALA	PHE	0.130513
USER	afp02417-f1-model_v3_repx	0	ALAA63G	63	A		ALA	GLY	0.986362
USER	afp02417-f1-model_v3_repx	0	ALAA63H	63	A		ALA	HIS	0.436903
USER	afp02417-f1-model_v3_repx	0	ALAA63I	63	A		ALA	ILE	-0.031483
USER	afp02417-f1-model_v3_repx	0	ALAA63K	63	A		ALA	LYS	0.0684908
USER	afp02417-f1-model_v3_repx	0	ALAA63L	63	A		ALA	LEU	-0.259581
USER	afp02417-f1-model_v3_repx	0	ALAA63M	63	A		ALA	MET	-0.267704
USER	afp02417-f1-model_v3_repx	0	ALAA63N	63	A		ALA	ASN	-0.484988
USER	afp02417-f1-model_v3_repx	0	ALAA63P	63	A		ALA	PRO	3.66352
USER	afp02417-f1-model_v3_repx	0	ALAA63Q	63	A		ALA	GLN	0.495573
USER	afp02417-f1-model_v3_repx	0	ALAA63R	63	A		ALA	ARG	-0.325341
USER	afp02417-f1-model_v3_repx	0	ALAA63S	63	A		ALA	SER	0.440946
USER	afp02417-f1-model_v3_repx	0	ALAA63T	63	A		ALA	THR	2.77342
USER	afp02417-f1-model_v3_repx	0	ALAA63V	63	A		ALA	VAL	0.560871
USER	afp02417-f1-model_v3_repx	0	ALAA63W	63	A		ALA	TRP	-0.0771826
USER	afp02417-f1-model_v3_repx	0	ALAA63Y	63	A		ALA	TYR	0.0966434
USER	afp02417-f1-model_v3_repx	0	ASNA64A	64	A		ASN	ALA	0.888758
USER	afp02417-f1-model_v3_repx	0	ASNA64C	64	A		ASN	CYS	1.45561
USER	afp02417-f1-model_v3_repx	0	ASNA64D	64	A		ASN	ASP	1.33355
USER	afp02417-f1-model_v3_repx	0	ASNA64E	64	A		ASN	GLU	0.923843
USER	afp02417-f1-model_v3_repx	0	ASNA64F	64	A		ASN	PHE	0.496203
USER	afp02417-f1-model_v3_repx	0	ASNA64G	64	A		ASN	GLY	1.85593
USER	afp02417-f1-model_v3_repx	0	ASNA64H	64	A		ASN	HIS	1.02772
USER	afp02417-f1-model_v3_repx	0	ASNA64I	64	A		ASN	ILE	0.421096
USER	afp02417-f1-model_v3_repx	0	ASNA64K	64	A		ASN	LYS	0.696831
USER	afp02417-f1-model_v3_repx	0	ASNA64L	64	A		ASN	LEU	0.330383
USER	afp02417-f1-model_v3_repx	0	ASNA64M	64	A		ASN	MET	0.18851
USER	afp02417-f1-model_v3_repx	0	ASNA64P	64	A		ASN	PRO	4.36112
USER	afp02417-f1-model_v3_repx	0	ASNA64Q	64	A		ASN	GLN	0.4904
USER	afp02417-f1-model_v3_repx	0	ASNA64R	64	A		ASN	ARG	0.80391
USER	afp02417-f1-model_v3_repx	0	ASNA64S	64	A		ASN	SER	0.909809
USER	afp02417-f1-model_v3_repx	0	ASNA64T	64	A		ASN	THR	1.46463
USER	afp02417-f1-model_v3_repx	0	ASNA64V	64	A		ASN	VAL	1.10649
USER	afp02417-f1-model_v3_repx	0	ASNA64W	64	A		ASN	TRP	0.164049
USER	afp02417-f1-model_v3_repx	0	ASNA64Y	64	A		ASN	TYR	0.571281
USER	afp02417-f1-model_v3_repx	0	ALAA65C	65	A		ALA	CYS	1.74332
USER	afp02417-f1-model_v3_repx	0	ALAA65D	65	A		ALA	ASP	4.09429
USER	afp02417-f1-model_v3_repx	0	ALAA65E	65	A		ALA	GLU	3.17804
USER	afp02417-f1-model_v3_repx	0	ALAA65F	65	A		ALA	PHE	5.04066
USER	afp02417-f1-model_v3_repx	0	ALAA65G	65	A		ALA	GLY	2.22467
USER	afp02417-f1-model_v3_repx	0	ALAA65H	65	A		ALA	HIS	4.23713
USER	afp02417-f1-model_v3_repx	0	ALAA65I	65	A		ALA	ILE	2.85378
USER	afp02417-f1-model_v3_repx	0	ALAA65K	65	A		ALA	LYS	1.36425
USER	afp02417-f1-model_v3_repx	0	ALAA65L	65	A		ALA	LEU	2.34708
USER	afp02417-f1-model_v3_repx	0	ALAA65M	65	A		ALA	MET	-0.101396
USER	afp02417-f1-model_v3_repx	0	ALAA65N	65	A		ALA	ASN	3.04712
USER	afp02417-f1-model_v3_repx	0	ALAA65P	65	A		ALA	PRO	3.72151
USER	afp02417-f1-model_v3_repx	0	ALAA65Q	65	A		ALA	GLN	2.43677
USER	afp02417-f1-model_v3_repx	0	ALAA65R	65	A		ALA	ARG	1.092
USER	afp02417-f1-model_v3_repx	0	ALAA65S	65	A		ALA	SER	0.768114
USER	afp02417-f1-model_v3_repx	0	ALAA65T	65	A		ALA	THR	2.63527
USER	afp02417-f1-model_v3_repx	0	ALAA65V	65	A		ALA	VAL	2.82561
USER	afp02417-f1-model_v3_repx	0	ALAA65W	65	A		ALA	TRP	5.66219
USER	afp02417-f1-model_v3_repx	0	ALAA65Y	65	A		ALA	TYR	5.11684
USER	afp02417-f1-model_v3_repx	0	LYSA66A	66	A		LYS	ALA	1.05289
USER	afp02417-f1-model_v3_repx	0	LYSA66C	66	A		LYS	CYS	0.998578
USER	afp02417-f1-model_v3_repx	0	LYSA66D	66	A		LYS	ASP	1.87625
USER	afp02417-f1-model_v3_repx	0	LYSA66E	66	A		LYS	GLU	0.708109
USER	afp02417-f1-model_v3_repx	0	LYSA66F	66	A		LYS	PHE	-0.35184
USER	afp02417-f1-model_v3_repx	0	LYSA66G	66	A		LYS	GLY	2.05133
USER	afp02417-f1-model_v3_repx	0	LYSA66H	66	A		LYS	HIS	1.05931
USER	afp02417-f1-model_v3_repx	0	LYSA66I	66	A		LYS	ILE	-0.120202
USER	afp02417-f1-model_v3_repx	0	LYSA66L	66	A		LYS	LEU	-0.414261
USER	afp02417-f1-model_v3_repx	0	LYSA66M	66	A		LYS	MET	-0.367981
USER	afp02417-f1-model_v3_repx	0	LYSA66N	66	A		LYS	ASN	0.51601
USER	afp02417-f1-model_v3_repx	0	LYSA66P	66	A		LYS	PRO	4.55389
USER	afp02417-f1-model_v3_repx	0	LYSA66Q	66	A		LYS	GLN	0.662822
USER	afp02417-f1-model_v3_repx	0	LYSA66R	66	A		LYS	ARG	0.441868
USER	afp02417-f1-model_v3_repx	0	LYSA66S	66	A		LYS	SER	1.84049
USER	afp02417-f1-model_v3_repx	0	LYSA66T	66	A		LYS	THR	1.68323
USER	afp02417-f1-model_v3_repx	0	LYSA66V	66	A		LYS	VAL	0.625098
USER	afp02417-f1-model_v3_repx	0	LYSA66W	66	A		LYS	TRP	-0.15369
USER	afp02417-f1-model_v3_repx	0	LYSA66Y	66	A		LYS	TYR	-0.0363269
USER	afp02417-f1-model_v3_repx	0	LYSA67A	67	A		LYS	ALA	0.505587
USER	afp02417-f1-model_v3_repx	0	LYSA67C	67	A		LYS	CYS	1.16664
USER	afp02417-f1-model_v3_repx	0	LYSA67D	67	A		LYS	ASP	1.05886
USER	afp02417-f1-model_v3_repx	0	LYSA67E	67	A		LYS	GLU	0.691798
USER	afp02417-f1-model_v3_repx	0	LYSA67F	67	A		LYS	PHE	0.150486
USER	afp02417-f1-model_v3_repx	0	LYSA67G	67	A		LYS	GLY	1.29223
USER	afp02417-f1-model_v3_repx	0	LYSA67H	67	A		LYS	HIS	0.821089
USER	afp02417-f1-model_v3_repx	0	LYSA67I	67	A		LYS	ILE	0.339161
USER	afp02417-f1-model_v3_repx	0	LYSA67L	67	A		LYS	LEU	0.427711
USER	afp02417-f1-model_v3_repx	0	LYSA67M	67	A		LYS	MET	0.0839508
USER	afp02417-f1-model_v3_repx	0	LYSA67N	67	A		LYS	ASN	0.805387
USER	afp02417-f1-model_v3_repx	0	LYSA67P	67	A		LYS	PRO	3.46443
USER	afp02417-f1-model_v3_repx	0	LYSA67Q	67	A		LYS	GLN	0.337891
USER	afp02417-f1-model_v3_repx	0	LYSA67R	67	A		LYS	ARG	-0.170391
USER	afp02417-f1-model_v3_repx	0	LYSA67S	67	A		LYS	SER	0.503514
USER	afp02417-f1-model_v3_repx	0	LYSA67T	67	A		LYS	THR	0.697807
USER	afp02417-f1-model_v3_repx	0	LYSA67V	67	A		LYS	VAL	0.821806
USER	afp02417-f1-model_v3_repx	0	LYSA67W	67	A		LYS	TRP	0.112512
USER	afp02417-f1-model_v3_repx	0	LYSA67Y	67	A		LYS	TYR	0.268905
USER	afp02417-f1-model_v3_repx	0	LEUA68A	68	A		LEU	ALA	2.42186
USER	afp02417-f1-model_v3_repx	0	LEUA68C	68	A		LEU	CYS	2.25067
USER	afp02417-f1-model_v3_repx	0	LEUA68D	68	A		LEU	ASP	2.79813
USER	afp02417-f1-model_v3_repx	0	LEUA68E	68	A		LEU	GLU	1.83852
USER	afp02417-f1-model_v3_repx	0	LEUA68F	68	A		LEU	PHE	-1.36298
USER	afp02417-f1-model_v3_repx	0	LEUA68G	68	A		LEU	GLY	3.86538
USER	afp02417-f1-model_v3_repx	0	LEUA68H	68	A		LEU	HIS	1.51513
USER	afp02417-f1-model_v3_repx	0	LEUA68I	68	A		LEU	ILE	0.781854
USER	afp02417-f1-model_v3_repx	0	LEUA68K	68	A		LEU	LYS	0.909294
USER	afp02417-f1-model_v3_repx	0	LEUA68M	68	A		LEU	MET	-0.685213
USER	afp02417-f1-model_v3_repx	0	LEUA68N	68	A		LEU	ASN	2.00264
USER	afp02417-f1-model_v3_repx	0	LEUA68P	68	A		LEU	PRO	4.85787
USER	afp02417-f1-model_v3_repx	0	LEUA68Q	68	A		LEU	GLN	1.14586
USER	afp02417-f1-model_v3_repx	0	LEUA68R	68	A		LEU	ARG	1.0558
USER	afp02417-f1-model_v3_repx	0	LEUA68S	68	A		LEU	SER	3.28644
USER	afp02417-f1-model_v3_repx	0	LEUA68T	68	A		LEU	THR	2.07112
USER	afp02417-f1-model_v3_repx	0	LEUA68V	68	A		LEU	VAL	1.56554
USER	afp02417-f1-model_v3_repx	0	LEUA68W	68	A		LEU	TRP	-0.349758
USER	afp02417-f1-model_v3_repx	0	LEUA68Y	68	A		LEU	TYR	-0.571424
USER	afp02417-f1-model_v3_repx	0	LYSA69A	69	A		LYS	ALA	0.789225
USER	afp02417-f1-model_v3_repx	0	LYSA69C	69	A		LYS	CYS	1.62549
USER	afp02417-f1-model_v3_repx	0	LYSA69D	69	A		LYS	ASP	3.57124
USER	afp02417-f1-model_v3_repx	0	LYSA69E	69	A		LYS	GLU	1.79578
USER	afp02417-f1-model_v3_repx	0	LYSA69F	69	A		LYS	PHE	-0.492323
USER	afp02417-f1-model_v3_repx	0	LYSA69G	69	A		LYS	GLY	2.26519
USER	afp02417-f1-model_v3_repx	0	LYSA69H	69	A		LYS	HIS	1.8882
USER	afp02417-f1-model_v3_repx	0	LYSA69I	69	A		LYS	ILE	3.60237
USER	afp02417-f1-model_v3_repx	0	LYSA69L	69	A		LYS	LEU	-0.213606
USER	afp02417-f1-model_v3_repx	0	LYSA69M	69	A		LYS	MET	-0.325727
USER	afp02417-f1-model_v3_repx	0	LYSA69N	69	A		LYS	ASN	3.06772
USER	afp02417-f1-model_v3_repx	0	LYSA69P	69	A		LYS	PRO	7.42913
USER	afp02417-f1-model_v3_repx	0	LYSA69Q	69	A		LYS	GLN	0.745366
USER	afp02417-f1-model_v3_repx	0	LYSA69R	69	A		LYS	ARG	0.093899
USER	afp02417-f1-model_v3_repx	0	LYSA69S	69	A		LYS	SER	1.90778
USER	afp02417-f1-model_v3_repx	0	LYSA69T	69	A		LYS	THR	1.64475
USER	afp02417-f1-model_v3_repx	0	LYSA69V	69	A		LYS	VAL	2.35765
USER	afp02417-f1-model_v3_repx	0	LYSA69W	69	A		LYS	TRP	1.10133
USER	afp02417-f1-model_v3_repx	0	LYSA69Y	69	A		LYS	TYR	1.25486
USER	afp02417-f1-model_v3_repx	0	GLUA70A	70	A		GLU	ALA	-0.324386
USER	afp02417-f1-model_v3_repx	0	GLUA70C	70	A		GLU	CYS	0.44259
USER	afp02417-f1-model_v3_repx	0	GLUA70D	70	A		GLU	ASP	0.465829
USER	afp02417-f1-model_v3_repx	0	GLUA70F	70	A		GLU	PHE	-0.587048
USER	afp02417-f1-model_v3_repx	0	GLUA70G	70	A		GLU	GLY	0.240473
USER	afp02417-f1-model_v3_repx	0	GLUA70H	70	A		GLU	HIS	0.407372
USER	afp02417-f1-model_v3_repx	0	GLUA70I	70	A		GLU	ILE	0.101385
USER	afp02417-f1-model_v3_repx	0	GLUA70K	70	A		GLU	LYS	-0.108196
USER	afp02417-f1-model_v3_repx	0	GLUA70L	70	A		GLU	LEU	-0.2915
USER	afp02417-f1-model_v3_repx	0	GLUA70M	70	A		GLU	MET	-0.600321
USER	afp02417-f1-model_v3_repx	0	GLUA70N	70	A		GLU	ASN	-0.00599819
USER	afp02417-f1-model_v3_repx	0	GLUA70P	70	A		GLU	PRO	2.24522
USER	afp02417-f1-model_v3_repx	0	GLUA70Q	70	A		GLU	GLN	0.0411455
USER	afp02417-f1-model_v3_repx	0	GLUA70R	70	A		GLU	ARG	0.158702
USER	afp02417-f1-model_v3_repx	0	GLUA70S	70	A		GLU	SER	-0.279453
USER	afp02417-f1-model_v3_repx	0	GLUA70T	70	A		GLU	THR	-0.361594
USER	afp02417-f1-model_v3_repx	0	GLUA70V	70	A		GLU	VAL	0.651317
USER	afp02417-f1-model_v3_repx	0	GLUA70W	70	A		GLU	TRP	-0.445221
USER	afp02417-f1-model_v3_repx	0	GLUA70Y	70	A		GLU	TYR	-0.313397
USER	afp02417-f1-model_v3_repx	0	GLNA71A	71	A		GLN	ALA	0.939739
USER	afp02417-f1-model_v3_repx	0	GLNA71C	71	A		GLN	CYS	1.58136
USER	afp02417-f1-model_v3_repx	0	GLNA71D	71	A		GLN	ASP	1.82429
USER	afp02417-f1-model_v3_repx	0	GLNA71E	71	A		GLN	GLU	1.10339
USER	afp02417-f1-model_v3_repx	0	GLNA71F	71	A		GLN	PHE	-0.130427
USER	afp02417-f1-model_v3_repx	0	GLNA71G	71	A		GLN	GLY	2.09214
USER	afp02417-f1-model_v3_repx	0	GLNA71H	71	A		GLN	HIS	1.11761
USER	afp02417-f1-model_v3_repx	0	GLNA71I	71	A		GLN	ILE	0.0724253
USER	afp02417-f1-model_v3_repx	0	GLNA71K	71	A		GLN	LYS	0.213394
USER	afp02417-f1-model_v3_repx	0	GLNA71L	71	A		GLN	LEU	-0.162856
USER	afp02417-f1-model_v3_repx	0	GLNA71M	71	A		GLN	MET	-0.160739
USER	afp02417-f1-model_v3_repx	0	GLNA71N	71	A		GLN	ASN	1.26159
USER	afp02417-f1-model_v3_repx	0	GLNA71P	71	A		GLN	PRO	3.65771
USER	afp02417-f1-model_v3_repx	0	GLNA71R	71	A		GLN	ARG	0.100761
USER	afp02417-f1-model_v3_repx	0	GLNA71S	71	A		GLN	SER	1.53175
USER	afp02417-f1-model_v3_repx	0	GLNA71T	71	A		GLN	THR	1.34997
USER	afp02417-f1-model_v3_repx	0	GLNA71V	71	A		GLN	VAL	0.853831
USER	afp02417-f1-model_v3_repx	0	GLNA71W	71	A		GLN	TRP	-0.041782
USER	afp02417-f1-model_v3_repx	0	GLNA71Y	71	A		GLN	TYR	0.0888963
USER	afp02417-f1-model_v3_repx	0	LEUA72A	72	A		LEU	ALA	4.59168
USER	afp02417-f1-model_v3_repx	0	LEUA72C	72	A		LEU	CYS	4.15418
USER	afp02417-f1-model_v3_repx	0	LEUA72D	72	A		LEU	ASP	6.61548
USER	afp02417-f1-model_v3_repx	0	LEUA72E	72	A		LEU	GLU	5.43019
USER	afp02417-f1-model_v3_repx	0	LEUA72F	72	A		LEU	PHE	0.71741
USER	afp02417-f1-model_v3_repx	0	LEUA72G	72	A		LEU	GLY	6.35571
USER	afp02417-f1-model_v3_repx	0	LEUA72H	72	A		LEU	HIS	2.966
USER	afp02417-f1-model_v3_repx	0	LEUA72I	72	A		LEU	ILE	0.913141
USER	afp02417-f1-model_v3_repx	0	LEUA72K	72	A		LEU	LYS	4.15532
USER	afp02417-f1-model_v3_repx	0	LEUA72M	72	A		LEU	MET	-0.141221
USER	afp02417-f1-model_v3_repx	0	LEUA72N	72	A		LEU	ASN	4.97345
USER	afp02417-f1-model_v3_repx	0	LEUA72P	72	A		LEU	PRO	9.3047
USER	afp02417-f1-model_v3_repx	0	LEUA72Q	72	A		LEU	GLN	4.07227
USER	afp02417-f1-model_v3_repx	0	LEUA72R	72	A		LEU	ARG	4.50034
USER	afp02417-f1-model_v3_repx	0	LEUA72S	72	A		LEU	SER	4.98767
USER	afp02417-f1-model_v3_repx	0	LEUA72T	72	A		LEU	THR	4.03626
USER	afp02417-f1-model_v3_repx	0	LEUA72V	72	A		LEU	VAL	2.33045
USER	afp02417-f1-model_v3_repx	0	LEUA72W	72	A		LEU	TRP	3.23287
USER	afp02417-f1-model_v3_repx	0	LEUA72Y	72	A		LEU	TYR	1.81219
USER	afp02417-f1-model_v3_repx	0	GLUA73A	73	A		GLU	ALA	1.44488
USER	afp02417-f1-model_v3_repx	0	GLUA73C	73	A		GLU	CYS	2.04884
USER	afp02417-f1-model_v3_repx	0	GLUA73D	73	A		GLU	ASP	0.449346
USER	afp02417-f1-model_v3_repx	0	GLUA73F	73	A		GLU	PHE	1.70791
USER	afp02417-f1-model_v3_repx	0	GLUA73G	73	A		GLU	GLY	1.60558
USER	afp02417-f1-model_v3_repx	0	GLUA73H	73	A		GLU	HIS	2.4245
USER	afp02417-f1-model_v3_repx	0	GLUA73I	73	A		GLU	ILE	0.897487
USER	afp02417-f1-model_v3_repx	0	GLUA73K	73	A		GLU	LYS	1.66486
USER	afp02417-f1-model_v3_repx	0	GLUA73L	73	A		GLU	LEU	1.40369
USER	afp02417-f1-model_v3_repx	0	GLUA73M	73	A		GLU	MET	1.57964
USER	afp02417-f1-model_v3_repx	0	GLUA73N	73	A		GLU	ASN	1.26167
USER	afp02417-f1-model_v3_repx	0	GLUA73P	73	A		GLU	PRO	4.74099
USER	afp02417-f1-model_v3_repx	0	GLUA73Q	73	A		GLU	GLN	1.93641
USER	afp02417-f1-model_v3_repx	0	GLUA73R	73	A		GLU	ARG	2.48017
USER	afp02417-f1-model_v3_repx	0	GLUA73S	73	A		GLU	SER	1.55767
USER	afp02417-f1-model_v3_repx	0	GLUA73T	73	A		GLU	THR	1.62478
USER	afp02417-f1-model_v3_repx	0	GLUA73V	73	A		GLU	VAL	1.33035
USER	afp02417-f1-model_v3_repx	0	GLUA73W	73	A		GLU	TRP	3.24081
USER	afp02417-f1-model_v3_repx	0	GLUA73Y	73	A		GLU	TYR	1.94763
USER	afp02417-f1-model_v3_repx	0	LYSA74A	74	A		LYS	ALA	0.726716
USER	afp02417-f1-model_v3_repx	0	LYSA74C	74	A		LYS	CYS	0.612189
USER	afp02417-f1-model_v3_repx	0	LYSA74D	74	A		LYS	ASP	1.23956
USER	afp02417-f1-model_v3_repx	0	LYSA74E	74	A		LYS	GLU	1.12487
USER	afp02417-f1-model_v3_repx	0	LYSA74F	74	A		LYS	PHE	0.36433
USER	afp02417-f1-model_v3_repx	0	LYSA74G	74	A		LYS	GLY	1.03483
USER	afp02417-f1-model_v3_repx	0	LYSA74H	74	A		LYS	HIS	-0.27152
USER	afp02417-f1-model_v3_repx	0	LYSA74I	74	A		LYS	ILE	1.15019
USER	afp02417-f1-model_v3_repx	0	LYSA74L	74	A		LYS	LEU	0.590639
USER	afp02417-f1-model_v3_repx	0	LYSA74M	74	A		LYS	MET	0.255981
USER	afp02417-f1-model_v3_repx	0	LYSA74N	74	A		LYS	ASN	-0.0817788
USER	afp02417-f1-model_v3_repx	0	LYSA74P	74	A		LYS	PRO	2.34324
USER	afp02417-f1-model_v3_repx	0	LYSA74Q	74	A		LYS	GLN	0.0854352
USER	afp02417-f1-model_v3_repx	0	LYSA74R	74	A		LYS	ARG	-0.479609
USER	afp02417-f1-model_v3_repx	0	LYSA74S	74	A		LYS	SER	0.724452
USER	afp02417-f1-model_v3_repx	0	LYSA74T	74	A		LYS	THR	0.356329
USER	afp02417-f1-model_v3_repx	0	LYSA74V	74	A		LYS	VAL	1.12443
USER	afp02417-f1-model_v3_repx	0	LYSA74W	74	A		LYS	TRP	0.508162
USER	afp02417-f1-model_v3_repx	0	LYSA74Y	74	A		LYS	TYR	0.410325
USER	afp02417-f1-model_v3_repx	0	LEUA75A	75	A		LEU	ALA	1.85757
USER	afp02417-f1-model_v3_repx	0	LEUA75C	75	A		LEU	CYS	1.90057
USER	afp02417-f1-model_v3_repx	0	LEUA75D	75	A		LEU	ASP	3.09185
USER	afp02417-f1-model_v3_repx	0	LEUA75E	75	A		LEU	GLU	2.52208
USER	afp02417-f1-model_v3_repx	0	LEUA75F	75	A		LEU	PHE	0.605548
USER	afp02417-f1-model_v3_repx	0	LEUA75G	75	A		LEU	GLY	3.07393
USER	afp02417-f1-model_v3_repx	0	LEUA75H	75	A		LEU	HIS	2.87522
USER	afp02417-f1-model_v3_repx	0	LEUA75I	75	A		LEU	ILE	0.660711
USER	afp02417-f1-model_v3_repx	0	LEUA75K	75	A		LEU	LYS	1.34184
USER	afp02417-f1-model_v3_repx	0	LEUA75M	75	A		LEU	MET	0.28494
USER	afp02417-f1-model_v3_repx	0	LEUA75N	75	A		LEU	ASN	2.84252
USER	afp02417-f1-model_v3_repx	0	LEUA75P	75	A		LEU	PRO	3.57325
USER	afp02417-f1-model_v3_repx	0	LEUA75Q	75	A		LEU	GLN	2.4111
USER	afp02417-f1-model_v3_repx	0	LEUA75R	75	A		LEU	ARG	1.66054
USER	afp02417-f1-model_v3_repx	0	LEUA75S	75	A		LEU	SER	1.88614
USER	afp02417-f1-model_v3_repx	0	LEUA75T	75	A		LEU	THR	1.11233
USER	afp02417-f1-model_v3_repx	0	LEUA75V	75	A		LEU	VAL	1.98873
USER	afp02417-f1-model_v3_repx	0	LEUA75W	75	A		LEU	TRP	2.28352
USER	afp02417-f1-model_v3_repx	0	LEUA75Y	75	A		LEU	TYR	1.12769
USER	afp02417-f1-model_v3_repx	0	THRA76A	76	A		THR	ALA	1.42628
USER	afp02417-f1-model_v3_repx	0	THRA76C	76	A		THR	CYS	0.723681
USER	afp02417-f1-model_v3_repx	0	THRA76D	76	A		THR	ASP	1.5328
USER	afp02417-f1-model_v3_repx	0	THRA76E	76	A		THR	GLU	1.12747
USER	afp02417-f1-model_v3_repx	0	THRA76F	76	A		THR	PHE	0.654119
USER	afp02417-f1-model_v3_repx	0	THRA76G	76	A		THR	GLY	2.13052
USER	afp02417-f1-model_v3_repx	0	THRA76H	76	A		THR	HIS	1.1483
USER	afp02417-f1-model_v3_repx	0	THRA76I	76	A		THR	ILE	-0.467775
USER	afp02417-f1-model_v3_repx	0	THRA76K	76	A		THR	LYS	0.376099
USER	afp02417-f1-model_v3_repx	0	THRA76L	76	A		THR	LEU	0.550905
USER	afp02417-f1-model_v3_repx	0	THRA76M	76	A		THR	MET	0.434845
USER	afp02417-f1-model_v3_repx	0	THRA76N	76	A		THR	ASN	1.65292
USER	afp02417-f1-model_v3_repx	0	THRA76P	76	A		THR	PRO	2.1894
USER	afp02417-f1-model_v3_repx	0	THRA76Q	76	A		THR	GLN	0.546117
USER	afp02417-f1-model_v3_repx	0	THRA76R	76	A		THR	ARG	0.512071
USER	afp02417-f1-model_v3_repx	0	THRA76S	76	A		THR	SER	1.39736
USER	afp02417-f1-model_v3_repx	0	THRA76V	76	A		THR	VAL	-0.228859
USER	afp02417-f1-model_v3_repx	0	THRA76W	76	A		THR	TRP	1.35513
USER	afp02417-f1-model_v3_repx	0	THRA76Y	76	A		THR	TYR	0.751176
USER	afp02417-f1-model_v3_repx	0	VALA77A	77	A		VAL	ALA	3.20807
USER	afp02417-f1-model_v3_repx	0	VALA77C	77	A		VAL	CYS	2.40641
USER	afp02417-f1-model_v3_repx	0	VALA77D	77	A		VAL	ASP	3.93087
USER	afp02417-f1-model_v3_repx	0	VALA77E	77	A		VAL	GLU	6.3603
USER	afp02417-f1-model_v3_repx	0	VALA77F	77	A		VAL	PHE	8.86679
USER	afp02417-f1-model_v3_repx	0	VALA77G	77	A		VAL	GLY	5.18192
USER	afp02417-f1-model_v3_repx	0	VALA77H	77	A		VAL	HIS	5.60497
USER	afp02417-f1-model_v3_repx	0	VALA77I	77	A		VAL	ILE	-0.0459143
USER	afp02417-f1-model_v3_repx	0	VALA77K	77	A		VAL	LYS	7.11021
USER	afp02417-f1-model_v3_repx	0	VALA77L	77	A		VAL	LEU	-0.629413
USER	afp02417-f1-model_v3_repx	0	VALA77M	77	A		VAL	MET	3.27471
USER	afp02417-f1-model_v3_repx	0	VALA77N	77	A		VAL	ASN	3.73232
USER	afp02417-f1-model_v3_repx	0	VALA77P	77	A		VAL	PRO	3.99258
USER	afp02417-f1-model_v3_repx	0	VALA77Q	77	A		VAL	GLN	5.31068
USER	afp02417-f1-model_v3_repx	0	VALA77R	77	A		VAL	ARG	12.5605
USER	afp02417-f1-model_v3_repx	0	VALA77S	77	A		VAL	SER	4.58265
USER	afp02417-f1-model_v3_repx	0	VALA77T	77	A		VAL	THR	2.4386
USER	afp02417-f1-model_v3_repx	0	VALA77W	77	A		VAL	TRP	14.981
USER	afp02417-f1-model_v3_repx	0	VALA77Y	77	A		VAL	TYR	9.36349
USER	afp02417-f1-model_v3_repx	0	THRA78A	78	A		THR	ALA	2.08837
USER	afp02417-f1-model_v3_repx	0	THRA78C	78	A		THR	CYS	1.19938
USER	afp02417-f1-model_v3_repx	0	THRA78D	78	A		THR	ASP	0.755023
USER	afp02417-f1-model_v3_repx	0	THRA78E	78	A		THR	GLU	0.85989
USER	afp02417-f1-model_v3_repx	0	THRA78F	78	A		THR	PHE	1.15822
USER	afp02417-f1-model_v3_repx	0	THRA78G	78	A		THR	GLY	2.84957
USER	afp02417-f1-model_v3_repx	0	THRA78H	78	A		THR	HIS	1.16101
USER	afp02417-f1-model_v3_repx	0	THRA78I	78	A		THR	ILE	0.530876
USER	afp02417-f1-model_v3_repx	0	THRA78K	78	A		THR	LYS	0.482391
USER	afp02417-f1-model_v3_repx	0	THRA78L	78	A		THR	LEU	0.28513
USER	afp02417-f1-model_v3_repx	0	THRA78M	78	A		THR	MET	0.196461
USER	afp02417-f1-model_v3_repx	0	THRA78N	78	A		THR	ASN	1.02657
USER	afp02417-f1-model_v3_repx	0	THRA78P	78	A		THR	PRO	1.67799
USER	afp02417-f1-model_v3_repx	0	THRA78Q	78	A		THR	GLN	0.874713
USER	afp02417-f1-model_v3_repx	0	THRA78R	78	A		THR	ARG	0.807582
USER	afp02417-f1-model_v3_repx	0	THRA78S	78	A		THR	SER	1.53454
USER	afp02417-f1-model_v3_repx	0	THRA78V	78	A		THR	VAL	1.04322
USER	afp02417-f1-model_v3_repx	0	THRA78W	78	A		THR	TRP	0.910564
USER	afp02417-f1-model_v3_repx	0	THRA78Y	78	A		THR	TYR	1.72084
USER	afp02417-f1-model_v3_repx	0	ILEA79A	79	A		ILE	ALA	4.28706
USER	afp02417-f1-model_v3_repx	0	ILEA79C	79	A		ILE	CYS	3.18968
USER	afp02417-f1-model_v3_repx	0	ILEA79D	79	A		ILE	ASP	4.52456
USER	afp02417-f1-model_v3_repx	0	ILEA79E	79	A		ILE	GLU	4.30205
USER	afp02417-f1-model_v3_repx	0	ILEA79F	79	A		ILE	PHE	2.32203
USER	afp02417-f1-model_v3_repx	0	ILEA79G	79	A		ILE	GLY	6.26727
USER	afp02417-f1-model_v3_repx	0	ILEA79H	79	A		ILE	HIS	2.64276
USER	afp02417-f1-model_v3_repx	0	ILEA79K	79	A		ILE	LYS	2.08637
USER	afp02417-f1-model_v3_repx	0	ILEA79L	79	A		ILE	LEU	0.905151
USER	afp02417-f1-model_v3_repx	0	ILEA79M	79	A		ILE	MET	1.55533
USER	afp02417-f1-model_v3_repx	0	ILEA79N	79	A		ILE	ASN	3.16693
USER	afp02417-f1-model_v3_repx	0	ILEA79P	79	A		ILE	PRO	7.86643
USER	afp02417-f1-model_v3_repx	0	ILEA79Q	79	A		ILE	GLN	3.37434
USER	afp02417-f1-model_v3_repx	0	ILEA79R	79	A		ILE	ARG	1.81858
USER	afp02417-f1-model_v3_repx	0	ILEA79S	79	A		ILE	SER	4.43909
USER	afp02417-f1-model_v3_repx	0	ILEA79T	79	A		ILE	THR	3.90909
USER	afp02417-f1-model_v3_repx	0	ILEA79V	79	A		ILE	VAL	1.50343
USER	afp02417-f1-model_v3_repx	0	ILEA79W	79	A		ILE	TRP	2.65739
USER	afp02417-f1-model_v3_repx	0	ILEA79Y	79	A		ILE	TYR	3.13851
USER	afp02417-f1-model_v3_repx	0	PROA80A	80	A		PRO	ALA	1.68963
USER	afp02417-f1-model_v3_repx	0	PROA80C	80	A		PRO	CYS	1.70682
USER	afp02417-f1-model_v3_repx	0	PROA80D	80	A		PRO	ASP	2.63672
USER	afp02417-f1-model_v3_repx	0	PROA80E	80	A		PRO	GLU	1.17852
USER	afp02417-f1-model_v3_repx	0	PROA80F	80	A		PRO	PHE	0.860816
USER	afp02417-f1-model_v3_repx	0	PROA80G	80	A		PRO	GLY	2.43582
USER	afp02417-f1-model_v3_repx	0	PROA80H	80	A		PRO	HIS	1.79119
USER	afp02417-f1-model_v3_repx	0	PROA80I	80	A		PRO	ILE	2.00693
USER	afp02417-f1-model_v3_repx	0	PROA80K	80	A		PRO	LYS	1.26934
USER	afp02417-f1-model_v3_repx	0	PROA80L	80	A		PRO	LEU	1.10139
USER	afp02417-f1-model_v3_repx	0	PROA80M	80	A		PRO	MET	1.07366
USER	afp02417-f1-model_v3_repx	0	PROA80N	80	A		PRO	ASN	2.12993
USER	afp02417-f1-model_v3_repx	0	PROA80Q	80	A		PRO	GLN	1.39598
USER	afp02417-f1-model_v3_repx	0	PROA80R	80	A		PRO	ARG	1.20101
USER	afp02417-f1-model_v3_repx	0	PROA80S	80	A		PRO	SER	2.60859
USER	afp02417-f1-model_v3_repx	0	PROA80T	80	A		PRO	THR	2.42389
USER	afp02417-f1-model_v3_repx	0	PROA80V	80	A		PRO	VAL	2.20508
USER	afp02417-f1-model_v3_repx	0	PROA80W	80	A		PRO	TRP	1.25739
USER	afp02417-f1-model_v3_repx	0	PROA80Y	80	A		PRO	TYR	0.870326
USER	afp02417-f1-model_v3_repx	0	ALAA81C	81	A		ALA	CYS	-0.243968
USER	afp02417-f1-model_v3_repx	0	ALAA81D	81	A		ALA	ASP	0.75583
USER	afp02417-f1-model_v3_repx	0	ALAA81E	81	A		ALA	GLU	-0.865619
USER	afp02417-f1-model_v3_repx	0	ALAA81F	81	A		ALA	PHE	-2.10807
USER	afp02417-f1-model_v3_repx	0	ALAA81G	81	A		ALA	GLY	1.59009
USER	afp02417-f1-model_v3_repx	0	ALAA81H	81	A		ALA	HIS	0.532809
USER	afp02417-f1-model_v3_repx	0	ALAA81I	81	A		ALA	ILE	-0.845592
USER	afp02417-f1-model_v3_repx	0	ALAA81K	81	A		ALA	LYS	-0.850168
USER	afp02417-f1-model_v3_repx	0	ALAA81L	81	A		ALA	LEU	-1.90012
USER	afp02417-f1-model_v3_repx	0	ALAA81M	81	A		ALA	MET	-1.73475
USER	afp02417-f1-model_v3_repx	0	ALAA81N	81	A		ALA	ASN	0.122422
USER	afp02417-f1-model_v3_repx	0	ALAA81P	81	A		ALA	PRO	4.19325
USER	afp02417-f1-model_v3_repx	0	ALAA81Q	81	A		ALA	GLN	-0.230608
USER	afp02417-f1-model_v3_repx	0	ALAA81R	81	A		ALA	ARG	-0.170572
USER	afp02417-f1-model_v3_repx	0	ALAA81S	81	A		ALA	SER	0.0935009
USER	afp02417-f1-model_v3_repx	0	ALAA81T	81	A		ALA	THR	-0.665906
USER	afp02417-f1-model_v3_repx	0	ALAA81V	81	A		ALA	VAL	-0.730305
USER	afp02417-f1-model_v3_repx	0	ALAA81W	81	A		ALA	TRP	-0.101882
USER	afp02417-f1-model_v3_repx	0	ALAA81Y	81	A		ALA	TYR	-1.70578
USER	afp02417-f1-model_v3_repx	0	LYSA82A	82	A		LYS	ALA	0.491249
USER	afp02417-f1-model_v3_repx	0	LYSA82C	82	A		LYS	CYS	0.595963
USER	afp02417-f1-model_v3_repx	0	LYSA82D	82	A		LYS	ASP	0.924853
USER	afp02417-f1-model_v3_repx	0	LYSA82E	82	A		LYS	GLU	-0.294612
USER	afp02417-f1-model_v3_repx	0	LYSA82F	82	A		LYS	PHE	0.162196
USER	afp02417-f1-model_v3_repx	0	LYSA82G	82	A		LYS	GLY	1.28457
USER	afp02417-f1-model_v3_repx	0	LYSA82H	82	A		LYS	HIS	0.877278
USER	afp02417-f1-model_v3_repx	0	LYSA82I	82	A		LYS	ILE	-0.0206716
USER	afp02417-f1-model_v3_repx	0	LYSA82L	82	A		LYS	LEU	0.153724
USER	afp02417-f1-model_v3_repx	0	LYSA82M	82	A		LYS	MET	0.17936
USER	afp02417-f1-model_v3_repx	0	LYSA82N	82	A		LYS	ASN	0.904046
USER	afp02417-f1-model_v3_repx	0	LYSA82P	82	A		LYS	PRO	-0.696116
USER	afp02417-f1-model_v3_repx	0	LYSA82Q	82	A		LYS	GLN	0.122652
USER	afp02417-f1-model_v3_repx	0	LYSA82R	82	A		LYS	ARG	0.226774
USER	afp02417-f1-model_v3_repx	0	LYSA82S	82	A		LYS	SER	0.858141
USER	afp02417-f1-model_v3_repx	0	LYSA82T	82	A		LYS	THR	0.859689
USER	afp02417-f1-model_v3_repx	0	LYSA82V	82	A		LYS	VAL	0.548747
USER	afp02417-f1-model_v3_repx	0	LYSA82W	82	A		LYS	TRP	0.931208
USER	afp02417-f1-model_v3_repx	0	LYSA82Y	82	A		LYS	TYR	0.262498
USER	afp02417-f1-model_v3_repx	0	ALAA83C	83	A		ALA	CYS	1.64552
USER	afp02417-f1-model_v3_repx	0	ALAA83D	83	A		ALA	ASP	2.49119
USER	afp02417-f1-model_v3_repx	0	ALAA83E	83	A		ALA	GLU	3.26777
USER	afp02417-f1-model_v3_repx	0	ALAA83F	83	A		ALA	PHE	1.22525
USER	afp02417-f1-model_v3_repx	0	ALAA83G	83	A		ALA	GLY	1.24137
USER	afp02417-f1-model_v3_repx	0	ALAA83H	83	A		ALA	HIS	12.3142
USER	afp02417-f1-model_v3_repx	0	ALAA83I	83	A		ALA	ILE	-0.170559
USER	afp02417-f1-model_v3_repx	0	ALAA83K	83	A		ALA	LYS	1.24471
USER	afp02417-f1-model_v3_repx	0	ALAA83L	83	A		ALA	LEU	2.47411
USER	afp02417-f1-model_v3_repx	0	ALAA83M	83	A		ALA	MET	-0.368685
USER	afp02417-f1-model_v3_repx	0	ALAA83N	83	A		ALA	ASN	0.466051
USER	afp02417-f1-model_v3_repx	0	ALAA83P	83	A		ALA	PRO	-0.84771
USER	afp02417-f1-model_v3_repx	0	ALAA83Q	83	A		ALA	GLN	3.4668
USER	afp02417-f1-model_v3_repx	0	ALAA83R	83	A		ALA	ARG	1.32339
USER	afp02417-f1-model_v3_repx	0	ALAA83S	83	A		ALA	SER	0.620848
USER	afp02417-f1-model_v3_repx	0	ALAA83T	83	A		ALA	THR	-0.0265673
USER	afp02417-f1-model_v3_repx	0	ALAA83V	83	A		ALA	VAL	0.347106
USER	afp02417-f1-model_v3_repx	0	ALAA83W	83	A		ALA	TRP	7.07036
USER	afp02417-f1-model_v3_repx	0	ALAA83Y	83	A		ALA	TYR	3.28778
USER	afp02417-f1-model_v3_repx	0	GLYA84A	84	A		GLY	ALA	0.502744
USER	afp02417-f1-model_v3_repx	0	GLYA84C	84	A		GLY	CYS	0.293701
USER	afp02417-f1-model_v3_repx	0	GLYA84D	84	A		GLY	ASP	-0.432654
USER	afp02417-f1-model_v3_repx	0	GLYA84E	84	A		GLY	GLU	0.558925
USER	afp02417-f1-model_v3_repx	0	GLYA84F	84	A		GLY	PHE	0.474066
USER	afp02417-f1-model_v3_repx	0	GLYA84H	84	A		GLY	HIS	1.58821
USER	afp02417-f1-model_v3_repx	0	GLYA84I	84	A		GLY	ILE	1.51919
USER	afp02417-f1-model_v3_repx	0	GLYA84K	84	A		GLY	LYS	0.0680158
USER	afp02417-f1-model_v3_repx	0	GLYA84L	84	A		GLY	LEU	0.87971
USER	afp02417-f1-model_v3_repx	0	GLYA84M	84	A		GLY	MET	-0.483319
USER	afp02417-f1-model_v3_repx	0	GLYA84N	84	A		GLY	ASN	0.291943
USER	afp02417-f1-model_v3_repx	0	GLYA84P	84	A		GLY	PRO	1.2875
USER	afp02417-f1-model_v3_repx	0	GLYA84Q	84	A		GLY	GLN	0.809361
USER	afp02417-f1-model_v3_repx	0	GLYA84R	84	A		GLY	ARG	0.6572
USER	afp02417-f1-model_v3_repx	0	GLYA84S	84	A		GLY	SER	0.7052
USER	afp02417-f1-model_v3_repx	0	GLYA84T	84	A		GLY	THR	1.27911
USER	afp02417-f1-model_v3_repx	0	GLYA84V	84	A		GLY	VAL	1.96998
USER	afp02417-f1-model_v3_repx	0	GLYA84W	84	A		GLY	TRP	0.990823
USER	afp02417-f1-model_v3_repx	0	GLYA84Y	84	A		GLY	TYR	0.801859
USER	afp02417-f1-model_v3_repx	0	GLUA85A	85	A		GLU	ALA	0.0488411
USER	afp02417-f1-model_v3_repx	0	GLUA85C	85	A		GLU	CYS	0.273749
USER	afp02417-f1-model_v3_repx	0	GLUA85D	85	A		GLU	ASP	0.133268
USER	afp02417-f1-model_v3_repx	0	GLUA85F	85	A		GLU	PHE	0.122267
USER	afp02417-f1-model_v3_repx	0	GLUA85G	85	A		GLU	GLY	0.366421
USER	afp02417-f1-model_v3_repx	0	GLUA85H	85	A		GLU	HIS	0.15976
USER	afp02417-f1-model_v3_repx	0	GLUA85I	85	A		GLU	ILE	0.28947
USER	afp02417-f1-model_v3_repx	0	GLUA85K	85	A		GLU	LYS	0.174437
USER	afp02417-f1-model_v3_repx	0	GLUA85L	85	A		GLU	LEU	0.174136
USER	afp02417-f1-model_v3_repx	0	GLUA85M	85	A		GLU	MET	0.189682
USER	afp02417-f1-model_v3_repx	0	GLUA85N	85	A		GLU	ASN	0.292728
USER	afp02417-f1-model_v3_repx	0	GLUA85P	85	A		GLU	PRO	-0.544028
USER	afp02417-f1-model_v3_repx	0	GLUA85Q	85	A		GLU	GLN	0.258178
USER	afp02417-f1-model_v3_repx	0	GLUA85R	85	A		GLU	ARG	0.229141
USER	afp02417-f1-model_v3_repx	0	GLUA85S	85	A		GLU	SER	0.206989
USER	afp02417-f1-model_v3_repx	0	GLUA85T	85	A		GLU	THR	0.115392
USER	afp02417-f1-model_v3_repx	0	GLUA85V	85	A		GLU	VAL	0.147555
USER	afp02417-f1-model_v3_repx	0	GLUA85W	85	A		GLU	TRP	0.0961222
USER	afp02417-f1-model_v3_repx	0	GLUA85Y	85	A		GLU	TYR	0.107959
USER	afp02417-f1-model_v3_repx	0	GLYA86A	86	A		GLY	ALA	3.01072
USER	afp02417-f1-model_v3_repx	0	GLYA86C	86	A		GLY	CYS	3.38503
USER	afp02417-f1-model_v3_repx	0	GLYA86D	86	A		GLY	ASP	3.00997
USER	afp02417-f1-model_v3_repx	0	GLYA86E	86	A		GLY	GLU	2.72282
USER	afp02417-f1-model_v3_repx	0	GLYA86F	86	A		GLY	PHE	2.23684
USER	afp02417-f1-model_v3_repx	0	GLYA86H	86	A		GLY	HIS	2.48364
USER	afp02417-f1-model_v3_repx	0	GLYA86I	86	A		GLY	ILE	3.87217
USER	afp02417-f1-model_v3_repx	0	GLYA86K	86	A		GLY	LYS	2.98973
USER	afp02417-f1-model_v3_repx	0	GLYA86L	86	A		GLY	LEU	2.53912
USER	afp02417-f1-model_v3_repx	0	GLYA86M	86	A		GLY	MET	1.97105
USER	afp02417-f1-model_v3_repx	0	GLYA86N	86	A		GLY	ASN	2.35659
USER	afp02417-f1-model_v3_repx	0	GLYA86P	86	A		GLY	PRO	6.67287
USER	afp02417-f1-model_v3_repx	0	GLYA86Q	86	A		GLY	GLN	2.51965
USER	afp02417-f1-model_v3_repx	0	GLYA86R	86	A		GLY	ARG	2.5107
USER	afp02417-f1-model_v3_repx	0	GLYA86S	86	A		GLY	SER	2.9106
USER	afp02417-f1-model_v3_repx	0	GLYA86T	86	A		GLY	THR	3.61839
USER	afp02417-f1-model_v3_repx	0	GLYA86V	86	A		GLY	VAL	4.07077
USER	afp02417-f1-model_v3_repx	0	GLYA86W	86	A		GLY	TRP	3.27502
USER	afp02417-f1-model_v3_repx	0	GLYA86Y	86	A		GLY	TYR	2.30398
USER	afp02417-f1-model_v3_repx	0	GLYA87A	87	A		GLY	ALA	2.71944
USER	afp02417-f1-model_v3_repx	0	GLYA87C	87	A		GLY	CYS	2.97739
USER	afp02417-f1-model_v3_repx	0	GLYA87D	87	A		GLY	ASP	3.01083
USER	afp02417-f1-model_v3_repx	0	GLYA87E	87	A		GLY	GLU	2.2478
USER	afp02417-f1-model_v3_repx	0	GLYA87F	87	A		GLY	PHE	1.49137
USER	afp02417-f1-model_v3_repx	0	GLYA87H	87	A		GLY	HIS	1.9236
USER	afp02417-f1-model_v3_repx	0	GLYA87I	87	A		GLY	ILE	3.97342
USER	afp02417-f1-model_v3_repx	0	GLYA87K	87	A		GLY	LYS	2.10472
USER	afp02417-f1-model_v3_repx	0	GLYA87L	87	A		GLY	LEU	1.76834
USER	afp02417-f1-model_v3_repx	0	GLYA87M	87	A		GLY	MET	1.42575
USER	afp02417-f1-model_v3_repx	0	GLYA87N	87	A		GLY	ASN	2.10898
USER	afp02417-f1-model_v3_repx	0	GLYA87P	87	A		GLY	PRO	5.37472
USER	afp02417-f1-model_v3_repx	0	GLYA87Q	87	A		GLY	GLN	1.96267
USER	afp02417-f1-model_v3_repx	0	GLYA87R	87	A		GLY	ARG	1.57085
USER	afp02417-f1-model_v3_repx	0	GLYA87S	87	A		GLY	SER	2.80651
USER	afp02417-f1-model_v3_repx	0	GLYA87T	87	A		GLY	THR	4.09728
USER	afp02417-f1-model_v3_repx	0	GLYA87V	87	A		GLY	VAL	4.38335
USER	afp02417-f1-model_v3_repx	0	GLYA87W	87	A		GLY	TRP	2.30241
USER	afp02417-f1-model_v3_repx	0	GLYA87Y	87	A		GLY	TYR	1.6933
USER	afp02417-f1-model_v3_repx	0	ARGA88A	88	A		ARG	ALA	1.35306
USER	afp02417-f1-model_v3_repx	0	ARGA88C	88	A		ARG	CYS	1.18915
USER	afp02417-f1-model_v3_repx	0	ARGA88D	88	A		ARG	ASP	1.33562
USER	afp02417-f1-model_v3_repx	0	ARGA88E	88	A		ARG	GLU	1.28767
USER	afp02417-f1-model_v3_repx	0	ARGA88F	88	A		ARG	PHE	0.584601
USER	afp02417-f1-model_v3_repx	0	ARGA88G	88	A		ARG	GLY	1.8855
USER	afp02417-f1-model_v3_repx	0	ARGA88H	88	A		ARG	HIS	1.00957
USER	afp02417-f1-model_v3_repx	0	ARGA88I	88	A		ARG	ILE	0.816746
USER	afp02417-f1-model_v3_repx	0	ARGA88K	88	A		ARG	LYS	0.666613
USER	afp02417-f1-model_v3_repx	0	ARGA88L	88	A		ARG	LEU	0.477438
USER	afp02417-f1-model_v3_repx	0	ARGA88M	88	A		ARG	MET	0.775054
USER	afp02417-f1-model_v3_repx	0	ARGA88N	88	A		ARG	ASN	1.03419
USER	afp02417-f1-model_v3_repx	0	ARGA88P	88	A		ARG	PRO	1.79018
USER	afp02417-f1-model_v3_repx	0	ARGA88Q	88	A		ARG	GLN	0.978376
USER	afp02417-f1-model_v3_repx	0	ARGA88S	88	A		ARG	SER	1.49151
USER	afp02417-f1-model_v3_repx	0	ARGA88T	88	A		ARG	THR	1.0462
USER	afp02417-f1-model_v3_repx	0	ARGA88V	88	A		ARG	VAL	1.24209
USER	afp02417-f1-model_v3_repx	0	ARGA88W	88	A		ARG	TRP	0.777419
USER	afp02417-f1-model_v3_repx	0	ARGA88Y	88	A		ARG	TYR	0.8019
USER	afp02417-f1-model_v3_repx	0	LEUA89A	89	A		LEU	ALA	3.3165
USER	afp02417-f1-model_v3_repx	0	LEUA89C	89	A		LEU	CYS	3.32936
USER	afp02417-f1-model_v3_repx	0	LEUA89D	89	A		LEU	ASP	4.7143
USER	afp02417-f1-model_v3_repx	0	LEUA89E	89	A		LEU	GLU	4.84635
USER	afp02417-f1-model_v3_repx	0	LEUA89F	89	A		LEU	PHE	5.81928
USER	afp02417-f1-model_v3_repx	0	LEUA89G	89	A		LEU	GLY	4.53138
USER	afp02417-f1-model_v3_repx	0	LEUA89H	89	A		LEU	HIS	6.75479
USER	afp02417-f1-model_v3_repx	0	LEUA89I	89	A		LEU	ILE	0.968081
USER	afp02417-f1-model_v3_repx	0	LEUA89K	89	A		LEU	LYS	4.87693
USER	afp02417-f1-model_v3_repx	0	LEUA89M	89	A		LEU	MET	0.0383962
USER	afp02417-f1-model_v3_repx	0	LEUA89N	89	A		LEU	ASN	4.18784
USER	afp02417-f1-model_v3_repx	0	LEUA89P	89	A		LEU	PRO	6.43605
USER	afp02417-f1-model_v3_repx	0	LEUA89Q	89	A		LEU	GLN	4.14233
USER	afp02417-f1-model_v3_repx	0	LEUA89R	89	A		LEU	ARG	7.05071
USER	afp02417-f1-model_v3_repx	0	LEUA89S	89	A		LEU	SER	4.76589
USER	afp02417-f1-model_v3_repx	0	LEUA89T	89	A		LEU	THR	4.19104
USER	afp02417-f1-model_v3_repx	0	LEUA89V	89	A		LEU	VAL	1.9862
USER	afp02417-f1-model_v3_repx	0	LEUA89W	89	A		LEU	TRP	12.0698
USER	afp02417-f1-model_v3_repx	0	LEUA89Y	89	A		LEU	TYR	6.98985
USER	afp02417-f1-model_v3_repx	0	PHEA90A	90	A		PHE	ALA	0.0460624
USER	afp02417-f1-model_v3_repx	0	PHEA90C	90	A		PHE	CYS	0.65182
USER	afp02417-f1-model_v3_repx	0	PHEA90D	90	A		PHE	ASP	0.343713
USER	afp02417-f1-model_v3_repx	0	PHEA90E	90	A		PHE	GLU	-0.0416753
USER	afp02417-f1-model_v3_repx	0	PHEA90G	90	A		PHE	GLY	0.944687
USER	afp02417-f1-model_v3_repx	0	PHEA90H	90	A		PHE	HIS	0.97519
USER	afp02417-f1-model_v3_repx	0	PHEA90I	90	A		PHE	ILE	-0.0585753
USER	afp02417-f1-model_v3_repx	0	PHEA90K	90	A		PHE	LYS	0.0176172
USER	afp02417-f1-model_v3_repx	0	PHEA90L	90	A		PHE	LEU	-0.552111
USER	afp02417-f1-model_v3_repx	0	PHEA90M	90	A		PHE	MET	-0.40011
USER	afp02417-f1-model_v3_repx	0	PHEA90N	90	A		PHE	ASN	0.620767
USER	afp02417-f1-model_v3_repx	0	PHEA90P	90	A		PHE	PRO	0.175586
USER	afp02417-f1-model_v3_repx	0	PHEA90Q	90	A		PHE	GLN	-0.025857
USER	afp02417-f1-model_v3_repx	0	PHEA90R	90	A		PHE	ARG	0.334793
USER	afp02417-f1-model_v3_repx	0	PHEA90S	90	A		PHE	SER	0.649043
USER	afp02417-f1-model_v3_repx	0	PHEA90T	90	A		PHE	THR	1.17892
USER	afp02417-f1-model_v3_repx	0	PHEA90V	90	A		PHE	VAL	0.260827
USER	afp02417-f1-model_v3_repx	0	PHEA90W	90	A		PHE	TRP	0.613305
USER	afp02417-f1-model_v3_repx	0	PHEA90Y	90	A		PHE	TYR	0.143169
USER	afp02417-f1-model_v3_repx	0	GLYA91A	91	A		GLY	ALA	0.828922
USER	afp02417-f1-model_v3_repx	0	GLYA91C	91	A		GLY	CYS	1.38647
USER	afp02417-f1-model_v3_repx	0	GLYA91D	91	A		GLY	ASP	-0.404985
USER	afp02417-f1-model_v3_repx	0	GLYA91E	91	A		GLY	GLU	1.73258
USER	afp02417-f1-model_v3_repx	0	GLYA91F	91	A		GLY	PHE	1.1714
USER	afp02417-f1-model_v3_repx	0	GLYA91H	91	A		GLY	HIS	0.519191
USER	afp02417-f1-model_v3_repx	0	GLYA91I	91	A		GLY	ILE	0.936002
USER	afp02417-f1-model_v3_repx	0	GLYA91K	91	A		GLY	LYS	-0.0439851
USER	afp02417-f1-model_v3_repx	0	GLYA91L	91	A		GLY	LEU	-0.722963
USER	afp02417-f1-model_v3_repx	0	GLYA91M	91	A		GLY	MET	-0.793607
USER	afp02417-f1-model_v3_repx	0	GLYA91N	91	A		GLY	ASN	0.457917
USER	afp02417-f1-model_v3_repx	0	GLYA91P	91	A		GLY	PRO	0.719304
USER	afp02417-f1-model_v3_repx	0	GLYA91Q	91	A		GLY	GLN	1.26328
USER	afp02417-f1-model_v3_repx	0	GLYA91R	91	A		GLY	ARG	0.0221441
USER	afp02417-f1-model_v3_repx	0	GLYA91S	91	A		GLY	SER	0.64646
USER	afp02417-f1-model_v3_repx	0	GLYA91T	91	A		GLY	THR	0.521641
USER	afp02417-f1-model_v3_repx	0	GLYA91V	91	A		GLY	VAL	0.189496
USER	afp02417-f1-model_v3_repx	0	GLYA91W	91	A		GLY	TRP	0.465077
USER	afp02417-f1-model_v3_repx	0	GLYA91Y	91	A		GLY	TYR	1.44934
USER	afp02417-f1-model_v3_repx	0	SERA92A	92	A		SER	ALA	-0.365711
USER	afp02417-f1-model_v3_repx	0	SERA92C	92	A		SER	CYS	-0.359771
USER	afp02417-f1-model_v3_repx	0	SERA92D	92	A		SER	ASP	0.323895
USER	afp02417-f1-model_v3_repx	0	SERA92E	92	A		SER	GLU	-0.770828
USER	afp02417-f1-model_v3_repx	0	SERA92F	92	A		SER	PHE	-0.818848
USER	afp02417-f1-model_v3_repx	0	SERA92G	92	A		SER	GLY	0.350564
USER	afp02417-f1-model_v3_repx	0	SERA92H	92	A		SER	HIS	0.192707
USER	afp02417-f1-model_v3_repx	0	SERA92I	92	A		SER	ILE	-1.08134
USER	afp02417-f1-model_v3_repx	0	SERA92K	92	A		SER	LYS	-1.07559
USER	afp02417-f1-model_v3_repx	0	SERA92L	92	A		SER	LEU	-0.330461
USER	afp02417-f1-model_v3_repx	0	SERA92M	92	A		SER	MET	-1.01858
USER	afp02417-f1-model_v3_repx	0	SERA92N	92	A		SER	ASN	-0.0363763
USER	afp02417-f1-model_v3_repx	0	SERA92P	92	A		SER	PRO	1.05692
USER	afp02417-f1-model_v3_repx	0	SERA92Q	92	A		SER	GLN	-0.727296
USER	afp02417-f1-model_v3_repx	0	SERA92R	92	A		SER	ARG	-0.708714
USER	afp02417-f1-model_v3_repx	0	SERA92T	92	A		SER	THR	0.757869
USER	afp02417-f1-model_v3_repx	0	SERA92V	92	A		SER	VAL	0.133016
USER	afp02417-f1-model_v3_repx	0	SERA92W	92	A		SER	TRP	-0.365317
USER	afp02417-f1-model_v3_repx	0	SERA92Y	92	A		SER	TYR	-0.350854
USER	afp02417-f1-model_v3_repx	0	ILEA93A	93	A		ILE	ALA	3.76815
USER	afp02417-f1-model_v3_repx	0	ILEA93C	93	A		ILE	CYS	2.9545
USER	afp02417-f1-model_v3_repx	0	ILEA93D	93	A		ILE	ASP	4.73396
USER	afp02417-f1-model_v3_repx	0	ILEA93E	93	A		ILE	GLU	4.4758
USER	afp02417-f1-model_v3_repx	0	ILEA93F	93	A		ILE	PHE	6.047
USER	afp02417-f1-model_v3_repx	0	ILEA93G	93	A		ILE	GLY	5.6306
USER	afp02417-f1-model_v3_repx	0	ILEA93H	93	A		ILE	HIS	5.58122
USER	afp02417-f1-model_v3_repx	0	ILEA93K	93	A		ILE	LYS	3.57455
USER	afp02417-f1-model_v3_repx	0	ILEA93L	93	A		ILE	LEU	1.5374
USER	afp02417-f1-model_v3_repx	0	ILEA93M	93	A		ILE	MET	1.43974
USER	afp02417-f1-model_v3_repx	0	ILEA93N	93	A		ILE	ASN	3.86018
USER	afp02417-f1-model_v3_repx	0	ILEA93P	93	A		ILE	PRO	6.14137
USER	afp02417-f1-model_v3_repx	0	ILEA93Q	93	A		ILE	GLN	3.66089
USER	afp02417-f1-model_v3_repx	0	ILEA93R	93	A		ILE	ARG	2.79233
USER	afp02417-f1-model_v3_repx	0	ILEA93S	93	A		ILE	SER	5.04938
USER	afp02417-f1-model_v3_repx	0	ILEA93T	93	A		ILE	THR	3.14472
USER	afp02417-f1-model_v3_repx	0	ILEA93V	93	A		ILE	VAL	0.82551
USER	afp02417-f1-model_v3_repx	0	ILEA93W	93	A		ILE	TRP	8.15247
USER	afp02417-f1-model_v3_repx	0	ILEA93Y	93	A		ILE	TYR	9.30314
USER	afp02417-f1-model_v3_repx	0	THRA94A	94	A		THR	ALA	1.10222
USER	afp02417-f1-model_v3_repx	0	THRA94C	94	A		THR	CYS	0.670254
USER	afp02417-f1-model_v3_repx	0	THRA94D	94	A		THR	ASP	-1.94025
USER	afp02417-f1-model_v3_repx	0	THRA94E	94	A		THR	GLU	-0.966402
USER	afp02417-f1-model_v3_repx	0	THRA94F	94	A		THR	PHE	0.624028
USER	afp02417-f1-model_v3_repx	0	THRA94G	94	A		THR	GLY	1.03066
USER	afp02417-f1-model_v3_repx	0	THRA94H	94	A		THR	HIS	1.62308
USER	afp02417-f1-model_v3_repx	0	THRA94I	94	A		THR	ILE	0.759898
USER	afp02417-f1-model_v3_repx	0	THRA94K	94	A		THR	LYS	0.625192
USER	afp02417-f1-model_v3_repx	0	THRA94L	94	A		THR	LEU	0.21855
USER	afp02417-f1-model_v3_repx	0	THRA94M	94	A		THR	MET	0.689466
USER	afp02417-f1-model_v3_repx	0	THRA94N	94	A		THR	ASN	0.154283
USER	afp02417-f1-model_v3_repx	0	THRA94P	94	A		THR	PRO	0.40244
USER	afp02417-f1-model_v3_repx	0	THRA94Q	94	A		THR	GLN	0.950506
USER	afp02417-f1-model_v3_repx	0	THRA94R	94	A		THR	ARG	1.40255
USER	afp02417-f1-model_v3_repx	0	THRA94S	94	A		THR	SER	-0.10788
USER	afp02417-f1-model_v3_repx	0	THRA94V	94	A		THR	VAL	0.745304
USER	afp02417-f1-model_v3_repx	0	THRA94W	94	A		THR	TRP	0.771406
USER	afp02417-f1-model_v3_repx	0	THRA94Y	94	A		THR	TYR	0.712387
USER	afp02417-f1-model_v3_repx	0	SERA95A	95	A		SER	ALA	-1.07501
USER	afp02417-f1-model_v3_repx	0	SERA95C	95	A		SER	CYS	-0.501388
USER	afp02417-f1-model_v3_repx	0	SERA95D	95	A		SER	ASP	-0.31235
USER	afp02417-f1-model_v3_repx	0	SERA95E	95	A		SER	GLU	-2.17172
USER	afp02417-f1-model_v3_repx	0	SERA95F	95	A		SER	PHE	2.41794
USER	afp02417-f1-model_v3_repx	0	SERA95G	95	A		SER	GLY	0.285578
USER	afp02417-f1-model_v3_repx	0	SERA95H	95	A		SER	HIS	0.988718
USER	afp02417-f1-model_v3_repx	0	SERA95I	95	A		SER	ILE	-0.67372
USER	afp02417-f1-model_v3_repx	0	SERA95K	95	A		SER	LYS	-1.16168
USER	afp02417-f1-model_v3_repx	0	SERA95L	95	A		SER	LEU	-0.755792
USER	afp02417-f1-model_v3_repx	0	SERA95M	95	A		SER	MET	-1.48131
USER	afp02417-f1-model_v3_repx	0	SERA95N	95	A		SER	ASN	-0.69352
USER	afp02417-f1-model_v3_repx	0	SERA95P	95	A		SER	PRO	-3.52341
USER	afp02417-f1-model_v3_repx	0	SERA95Q	95	A		SER	GLN	-1.24392
USER	afp02417-f1-model_v3_repx	0	SERA95R	95	A		SER	ARG	-0.794641
USER	afp02417-f1-model_v3_repx	0	SERA95T	95	A		SER	THR	-0.434064
USER	afp02417-f1-model_v3_repx	0	SERA95V	95	A		SER	VAL	-0.874356
USER	afp02417-f1-model_v3_repx	0	SERA95W	95	A		SER	TRP	3.4155
USER	afp02417-f1-model_v3_repx	0	SERA95Y	95	A		SER	TYR	4.17426
USER	afp02417-f1-model_v3_repx	0	LYSA96A	96	A		LYS	ALA	0.0497716
USER	afp02417-f1-model_v3_repx	0	LYSA96C	96	A		LYS	CYS	0.828899
USER	afp02417-f1-model_v3_repx	0	LYSA96D	96	A		LYS	ASP	-0.850963
USER	afp02417-f1-model_v3_repx	0	LYSA96E	96	A		LYS	GLU	-1.29934
USER	afp02417-f1-model_v3_repx	0	LYSA96F	96	A		LYS	PHE	0.629691
USER	afp02417-f1-model_v3_repx	0	LYSA96G	96	A		LYS	GLY	1.0907
USER	afp02417-f1-model_v3_repx	0	LYSA96H	96	A		LYS	HIS	0.303314
USER	afp02417-f1-model_v3_repx	0	LYSA96I	96	A		LYS	ILE	-0.533415
USER	afp02417-f1-model_v3_repx	0	LYSA96L	96	A		LYS	LEU	-0.311782
USER	afp02417-f1-model_v3_repx	0	LYSA96M	96	A		LYS	MET	-0.218292
USER	afp02417-f1-model_v3_repx	0	LYSA96N	96	A		LYS	ASN	0.892143
USER	afp02417-f1-model_v3_repx	0	LYSA96P	96	A		LYS	PRO	-0.48065
USER	afp02417-f1-model_v3_repx	0	LYSA96Q	96	A		LYS	GLN	-0.434486
USER	afp02417-f1-model_v3_repx	0	LYSA96R	96	A		LYS	ARG	0.376526
USER	afp02417-f1-model_v3_repx	0	LYSA96S	96	A		LYS	SER	0.594304
USER	afp02417-f1-model_v3_repx	0	LYSA96T	96	A		LYS	THR	0.67246
USER	afp02417-f1-model_v3_repx	0	LYSA96V	96	A		LYS	VAL	0.111243
USER	afp02417-f1-model_v3_repx	0	LYSA96W	96	A		LYS	TRP	1.4418
USER	afp02417-f1-model_v3_repx	0	LYSA96Y	96	A		LYS	TYR	0.189457
USER	afp02417-f1-model_v3_repx	0	GLNA97A	97	A		GLN	ALA	0.535968
USER	afp02417-f1-model_v3_repx	0	GLNA97C	97	A		GLN	CYS	0.934732
USER	afp02417-f1-model_v3_repx	0	GLNA97D	97	A		GLN	ASP	-0.238032
USER	afp02417-f1-model_v3_repx	0	GLNA97E	97	A		GLN	GLU	-0.308885
USER	afp02417-f1-model_v3_repx	0	GLNA97F	97	A		GLN	PHE	-0.707311
USER	afp02417-f1-model_v3_repx	0	GLNA97G	97	A		GLN	GLY	2.03026
USER	afp02417-f1-model_v3_repx	0	GLNA97H	97	A		GLN	HIS	0.637058
USER	afp02417-f1-model_v3_repx	0	GLNA97I	97	A		GLN	ILE	-0.444717
USER	afp02417-f1-model_v3_repx	0	GLNA97K	97	A		GLN	LYS	-0.192378
USER	afp02417-f1-model_v3_repx	0	GLNA97L	97	A		GLN	LEU	-0.612967
USER	afp02417-f1-model_v3_repx	0	GLNA97M	97	A		GLN	MET	-0.616777
USER	afp02417-f1-model_v3_repx	0	GLNA97N	97	A		GLN	ASN	1.1658
USER	afp02417-f1-model_v3_repx	0	GLNA97P	97	A		GLN	PRO	0.189128
USER	afp02417-f1-model_v3_repx	0	GLNA97R	97	A		GLN	ARG	-0.129724
USER	afp02417-f1-model_v3_repx	0	GLNA97S	97	A		GLN	SER	0.400468
USER	afp02417-f1-model_v3_repx	0	GLNA97T	97	A		GLN	THR	0.211356
USER	afp02417-f1-model_v3_repx	0	GLNA97V	97	A		GLN	VAL	0.274519
USER	afp02417-f1-model_v3_repx	0	GLNA97W	97	A		GLN	TRP	-0.0976912
USER	afp02417-f1-model_v3_repx	0	GLNA97Y	97	A		GLN	TYR	-0.288573
USER	afp02417-f1-model_v3_repx	0	ILEA98A	98	A		ILE	ALA	4.65667
USER	afp02417-f1-model_v3_repx	0	ILEA98C	98	A		ILE	CYS	4.45665
USER	afp02417-f1-model_v3_repx	0	ILEA98D	98	A		ILE	ASP	6.26553
USER	afp02417-f1-model_v3_repx	0	ILEA98E	98	A		ILE	GLU	5.34276
USER	afp02417-f1-model_v3_repx	0	ILEA98F	98	A		ILE	PHE	6.86154
USER	afp02417-f1-model_v3_repx	0	ILEA98G	98	A		ILE	GLY	6.53592
USER	afp02417-f1-model_v3_repx	0	ILEA98H	98	A		ILE	HIS	5.50382
USER	afp02417-f1-model_v3_repx	0	ILEA98K	98	A		ILE	LYS	4.00514
USER	afp02417-f1-model_v3_repx	0	ILEA98L	98	A		ILE	LEU	1.3792
USER	afp02417-f1-model_v3_repx	0	ILEA98M	98	A		ILE	MET	0.366905
USER	afp02417-f1-model_v3_repx	0	ILEA98N	98	A		ILE	ASN	5.0735
USER	afp02417-f1-model_v3_repx	0	ILEA98P	98	A		ILE	PRO	7.83982
USER	afp02417-f1-model_v3_repx	0	ILEA98Q	98	A		ILE	GLN	4.30443
USER	afp02417-f1-model_v3_repx	0	ILEA98R	98	A		ILE	ARG	7.87434
USER	afp02417-f1-model_v3_repx	0	ILEA98S	98	A		ILE	SER	5.32955
USER	afp02417-f1-model_v3_repx	0	ILEA98T	98	A		ILE	THR	4.09498
USER	afp02417-f1-model_v3_repx	0	ILEA98V	98	A		ILE	VAL	1.50783
USER	afp02417-f1-model_v3_repx	0	ILEA98W	98	A		ILE	TRP	11.5579
USER	afp02417-f1-model_v3_repx	0	ILEA98Y	98	A		ILE	TYR	9.07306
USER	afp02417-f1-model_v3_repx	0	ALAA99C	99	A		ALA	CYS	1.4521
USER	afp02417-f1-model_v3_repx	0	ALAA99D	99	A		ALA	ASP	3.77791
USER	afp02417-f1-model_v3_repx	0	ALAA99E	99	A		ALA	GLU	3.9523
USER	afp02417-f1-model_v3_repx	0	ALAA99F	99	A		ALA	PHE	1.83192
USER	afp02417-f1-model_v3_repx	0	ALAA99G	99	A		ALA	GLY	1.65785
USER	afp02417-f1-model_v3_repx	0	ALAA99H	99	A		ALA	HIS	4.98164
USER	afp02417-f1-model_v3_repx	0	ALAA99I	99	A		ALA	ILE	0.688781
USER	afp02417-f1-model_v3_repx	0	ALAA99K	99	A		ALA	LYS	1.77637
USER	afp02417-f1-model_v3_repx	0	ALAA99L	99	A		ALA	LEU	3.19757
USER	afp02417-f1-model_v3_repx	0	ALAA99M	99	A		ALA	MET	0.605056
USER	afp02417-f1-model_v3_repx	0	ALAA99N	99	A		ALA	ASN	2.78253
USER	afp02417-f1-model_v3_repx	0	ALAA99P	99	A		ALA	PRO	5.46422
USER	afp02417-f1-model_v3_repx	0	ALAA99Q	99	A		ALA	GLN	1.84021
USER	afp02417-f1-model_v3_repx	0	ALAA99R	99	A		ALA	ARG	2.63336
USER	afp02417-f1-model_v3_repx	0	ALAA99S	99	A		ALA	SER	0.653103
USER	afp02417-f1-model_v3_repx	0	ALAA99T	99	A		ALA	THR	1.75705
USER	afp02417-f1-model_v3_repx	0	ALAA99V	99	A		ALA	VAL	1.1269
USER	afp02417-f1-model_v3_repx	0	ALAA99W	99	A		ALA	TRP	3.90228
USER	afp02417-f1-model_v3_repx	0	ALAA99Y	99	A		ALA	TYR	2.18083
USER	afp02417-f1-model_v3_repx	0	GLUA100A	100	A		GLU	ALA	0.251937
USER	afp02417-f1-model_v3_repx	0	GLUA100C	100	A		GLU	CYS	0.945456
USER	afp02417-f1-model_v3_repx	0	GLUA100D	100	A		GLU	ASP	0.440982
USER	afp02417-f1-model_v3_repx	0	GLUA100F	100	A		GLU	PHE	-0.103066
USER	afp02417-f1-model_v3_repx	0	GLUA100G	100	A		GLU	GLY	1.06175
USER	afp02417-f1-model_v3_repx	0	GLUA100H	100	A		GLU	HIS	0.529895
USER	afp02417-f1-model_v3_repx	0	GLUA100I	100	A		GLU	ILE	-0.0126217
USER	afp02417-f1-model_v3_repx	0	GLUA100K	100	A		GLU	LYS	0.198684
USER	afp02417-f1-model_v3_repx	0	GLUA100L	100	A		GLU	LEU	0.148988
USER	afp02417-f1-model_v3_repx	0	GLUA100M	100	A		GLU	MET	-0.0574032
USER	afp02417-f1-model_v3_repx	0	GLUA100N	100	A		GLU	ASN	0.270575
USER	afp02417-f1-model_v3_repx	0	GLUA100P	100	A		GLU	PRO	3.41527
USER	afp02417-f1-model_v3_repx	0	GLUA100Q	100	A		GLU	GLN	0.364648
USER	afp02417-f1-model_v3_repx	0	GLUA100R	100	A		GLU	ARG	0.511554
USER	afp02417-f1-model_v3_repx	0	GLUA100S	100	A		GLU	SER	0.857714
USER	afp02417-f1-model_v3_repx	0	GLUA100T	100	A		GLU	THR	0.985115
USER	afp02417-f1-model_v3_repx	0	GLUA100V	100	A		GLU	VAL	0.552142
USER	afp02417-f1-model_v3_repx	0	GLUA100W	100	A		GLU	TRP	-0.0238247
USER	afp02417-f1-model_v3_repx	0	GLUA100Y	100	A		GLU	TYR	0.0803582
USER	afp02417-f1-model_v3_repx	0	SERA101A	101	A		SER	ALA	-0.650955
USER	afp02417-f1-model_v3_repx	0	SERA101C	101	A		SER	CYS	-0.165455
USER	afp02417-f1-model_v3_repx	0	SERA101D	101	A		SER	ASP	0.854861
USER	afp02417-f1-model_v3_repx	0	SERA101E	101	A		SER	GLU	-0.676831
USER	afp02417-f1-model_v3_repx	0	SERA101F	101	A		SER	PHE	-2.24832
USER	afp02417-f1-model_v3_repx	0	SERA101G	101	A		SER	GLY	1.01787
USER	afp02417-f1-model_v3_repx	0	SERA101H	101	A		SER	HIS	-1.40879
USER	afp02417-f1-model_v3_repx	0	SERA101I	101	A		SER	ILE	-1.09199
USER	afp02417-f1-model_v3_repx	0	SERA101K	101	A		SER	LYS	-1.38162
USER	afp02417-f1-model_v3_repx	0	SERA101L	101	A		SER	LEU	-2.20923
USER	afp02417-f1-model_v3_repx	0	SERA101M	101	A		SER	MET	-2.24147
USER	afp02417-f1-model_v3_repx	0	SERA101N	101	A		SER	ASN	-0.909054
USER	afp02417-f1-model_v3_repx	0	SERA101P	101	A		SER	PRO	3.7091
USER	afp02417-f1-model_v3_repx	0	SERA101Q	101	A		SER	GLN	-1.11604
USER	afp02417-f1-model_v3_repx	0	SERA101R	101	A		SER	ARG	-0.818765
USER	afp02417-f1-model_v3_repx	0	SERA101T	101	A		SER	THR	-0.477152
USER	afp02417-f1-model_v3_repx	0	SERA101V	101	A		SER	VAL	-1.02134
USER	afp02417-f1-model_v3_repx	0	SERA101W	101	A		SER	TRP	-1.76457
USER	afp02417-f1-model_v3_repx	0	SERA101Y	101	A		SER	TYR	-1.87758
USER	afp02417-f1-model_v3_repx	0	LEUA102A	102	A		LEU	ALA	3.74111
USER	afp02417-f1-model_v3_repx	0	LEUA102C	102	A		LEU	CYS	3.74166
USER	afp02417-f1-model_v3_repx	0	LEUA102D	102	A		LEU	ASP	5.37966
USER	afp02417-f1-model_v3_repx	0	LEUA102E	102	A		LEU	GLU	4.66429
USER	afp02417-f1-model_v3_repx	0	LEUA102F	102	A		LEU	PHE	2.69587
USER	afp02417-f1-model_v3_repx	0	LEUA102G	102	A		LEU	GLY	5.61834
USER	afp02417-f1-model_v3_repx	0	LEUA102H	102	A		LEU	HIS	3.42251
USER	afp02417-f1-model_v3_repx	0	LEUA102I	102	A		LEU	ILE	2.6717
USER	afp02417-f1-model_v3_repx	0	LEUA102K	102	A		LEU	LYS	4.39569
USER	afp02417-f1-model_v3_repx	0	LEUA102M	102	A		LEU	MET	0.299351
USER	afp02417-f1-model_v3_repx	0	LEUA102N	102	A		LEU	ASN	3.27523
USER	afp02417-f1-model_v3_repx	0	LEUA102P	102	A		LEU	PRO	8.26179
USER	afp02417-f1-model_v3_repx	0	LEUA102Q	102	A		LEU	GLN	3.0867
USER	afp02417-f1-model_v3_repx	0	LEUA102R	102	A		LEU	ARG	6.98663
USER	afp02417-f1-model_v3_repx	0	LEUA102S	102	A		LEU	SER	4.4657
USER	afp02417-f1-model_v3_repx	0	LEUA102T	102	A		LEU	THR	3.05814
USER	afp02417-f1-model_v3_repx	0	LEUA102V	102	A		LEU	VAL	3.04789
USER	afp02417-f1-model_v3_repx	0	LEUA102W	102	A		LEU	TRP	11.4823
USER	afp02417-f1-model_v3_repx	0	LEUA102Y	102	A		LEU	TYR	6.90167
USER	afp02417-f1-model_v3_repx	0	GLNA103A	103	A		GLN	ALA	-0.161999
USER	afp02417-f1-model_v3_repx	0	GLNA103C	103	A		GLN	CYS	0.682627
USER	afp02417-f1-model_v3_repx	0	GLNA103D	103	A		GLN	ASP	1.22389
USER	afp02417-f1-model_v3_repx	0	GLNA103E	103	A		GLN	GLU	0.119095
USER	afp02417-f1-model_v3_repx	0	GLNA103F	103	A		GLN	PHE	-0.0806181
USER	afp02417-f1-model_v3_repx	0	GLNA103G	103	A		GLN	GLY	0.772173
USER	afp02417-f1-model_v3_repx	0	GLNA103H	103	A		GLN	HIS	0.684331
USER	afp02417-f1-model_v3_repx	0	GLNA103I	103	A		GLN	ILE	-0.684338
USER	afp02417-f1-model_v3_repx	0	GLNA103K	103	A		GLN	LYS	-0.349735
USER	afp02417-f1-model_v3_repx	0	GLNA103L	103	A		GLN	LEU	-0.301192
USER	afp02417-f1-model_v3_repx	0	GLNA103M	103	A		GLN	MET	-0.540555
USER	afp02417-f1-model_v3_repx	0	GLNA103N	103	A		GLN	ASN	0.863605
USER	afp02417-f1-model_v3_repx	0	GLNA103P	103	A		GLN	PRO	3.93843
USER	afp02417-f1-model_v3_repx	0	GLNA103R	103	A		GLN	ARG	-0.118731
USER	afp02417-f1-model_v3_repx	0	GLNA103S	103	A		GLN	SER	-0.0681076
USER	afp02417-f1-model_v3_repx	0	GLNA103T	103	A		GLN	THR	0.202206
USER	afp02417-f1-model_v3_repx	0	GLNA103V	103	A		GLN	VAL	-0.0161734
USER	afp02417-f1-model_v3_repx	0	GLNA103W	103	A		GLN	TRP	0.170468
USER	afp02417-f1-model_v3_repx	0	GLNA103Y	103	A		GLN	TYR	-0.0381678
USER	afp02417-f1-model_v3_repx	0	ALAA104C	104	A		ALA	CYS	0.52465
USER	afp02417-f1-model_v3_repx	0	ALAA104D	104	A		ALA	ASP	0.782922
USER	afp02417-f1-model_v3_repx	0	ALAA104E	104	A		ALA	GLU	0.249787
USER	afp02417-f1-model_v3_repx	0	ALAA104F	104	A		ALA	PHE	-0.0397902
USER	afp02417-f1-model_v3_repx	0	ALAA104G	104	A		ALA	GLY	0.868823
USER	afp02417-f1-model_v3_repx	0	ALAA104H	104	A		ALA	HIS	0.289986
USER	afp02417-f1-model_v3_repx	0	ALAA104I	104	A		ALA	ILE	0.0313265
USER	afp02417-f1-model_v3_repx	0	ALAA104K	104	A		ALA	LYS	-0.249905
USER	afp02417-f1-model_v3_repx	0	ALAA104L	104	A		ALA	LEU	-0.0618904
USER	afp02417-f1-model_v3_repx	0	ALAA104M	104	A		ALA	MET	-0.364634
USER	afp02417-f1-model_v3_repx	0	ALAA104N	104	A		ALA	ASN	0.0705854
USER	afp02417-f1-model_v3_repx	0	ALAA104P	104	A		ALA	PRO	3.84014
USER	afp02417-f1-model_v3_repx	0	ALAA104Q	104	A		ALA	GLN	-0.242844
USER	afp02417-f1-model_v3_repx	0	ALAA104R	104	A		ALA	ARG	-0.180066
USER	afp02417-f1-model_v3_repx	0	ALAA104S	104	A		ALA	SER	-0.000329081
USER	afp02417-f1-model_v3_repx	0	ALAA104T	104	A		ALA	THR	0.809816
USER	afp02417-f1-model_v3_repx	0	ALAA104V	104	A		ALA	VAL	0.44016
USER	afp02417-f1-model_v3_repx	0	ALAA104W	104	A		ALA	TRP	0.253878
USER	afp02417-f1-model_v3_repx	0	ALAA104Y	104	A		ALA	TYR	0.0325838
USER	afp02417-f1-model_v3_repx	0	GLNA105A	105	A		GLN	ALA	0.896934
USER	afp02417-f1-model_v3_repx	0	GLNA105C	105	A		GLN	CYS	1.15836
USER	afp02417-f1-model_v3_repx	0	GLNA105D	105	A		GLN	ASP	1.34601
USER	afp02417-f1-model_v3_repx	0	GLNA105E	105	A		GLN	GLU	0.0605965
USER	afp02417-f1-model_v3_repx	0	GLNA105F	105	A		GLN	PHE	0.407182
USER	afp02417-f1-model_v3_repx	0	GLNA105G	105	A		GLN	GLY	1.91262
USER	afp02417-f1-model_v3_repx	0	GLNA105H	105	A		GLN	HIS	0.444682
USER	afp02417-f1-model_v3_repx	0	GLNA105I	105	A		GLN	ILE	0.310619
USER	afp02417-f1-model_v3_repx	0	GLNA105K	105	A		GLN	LYS	-0.122358
USER	afp02417-f1-model_v3_repx	0	GLNA105L	105	A		GLN	LEU	-0.215556
USER	afp02417-f1-model_v3_repx	0	GLNA105M	105	A		GLN	MET	-0.231074
USER	afp02417-f1-model_v3_repx	0	GLNA105N	105	A		GLN	ASN	0.73842
USER	afp02417-f1-model_v3_repx	0	GLNA105P	105	A		GLN	PRO	3.74405
USER	afp02417-f1-model_v3_repx	0	GLNA105R	105	A		GLN	ARG	-0.644917
USER	afp02417-f1-model_v3_repx	0	GLNA105S	105	A		GLN	SER	1.56644
USER	afp02417-f1-model_v3_repx	0	GLNA105T	105	A		GLN	THR	1.24646
USER	afp02417-f1-model_v3_repx	0	GLNA105V	105	A		GLN	VAL	1.26247
USER	afp02417-f1-model_v3_repx	0	GLNA105W	105	A		GLN	TRP	0.435625
USER	afp02417-f1-model_v3_repx	0	GLNA105Y	105	A		GLN	TYR	0.267934
USER	afp02417-f1-model_v3_repx	0	HISA106A	106	A		HIS	ALA	2.02952
USER	afp02417-f1-model_v3_repx	0	HISA106C	106	A		HIS	CYS	2.36268
USER	afp02417-f1-model_v3_repx	0	HISA106D	106	A		HIS	ASP	3.02597
USER	afp02417-f1-model_v3_repx	0	HISA106E	106	A		HIS	GLU	2.26427
USER	afp02417-f1-model_v3_repx	0	HISA106F	106	A		HIS	PHE	-0.624497
USER	afp02417-f1-model_v3_repx	0	HISA106G	106	A		HIS	GLY	2.06872
USER	afp02417-f1-model_v3_repx	0	HISA106I	106	A		HIS	ILE	-0.476432
USER	afp02417-f1-model_v3_repx	0	HISA106K	106	A		HIS	LYS	-0.185291
USER	afp02417-f1-model_v3_repx	0	HISA106L	106	A		HIS	LEU	0.0712899
USER	afp02417-f1-model_v3_repx	0	HISA106M	106	A		HIS	MET	-0.279951
USER	afp02417-f1-model_v3_repx	0	HISA106N	106	A		HIS	ASN	1.69782
USER	afp02417-f1-model_v3_repx	0	HISA106P	106	A		HIS	PRO	4.01983
USER	afp02417-f1-model_v3_repx	0	HISA106Q	106	A		HIS	GLN	1.53687
USER	afp02417-f1-model_v3_repx	0	HISA106R	106	A		HIS	ARG	-0.260745
USER	afp02417-f1-model_v3_repx	0	HISA106S	106	A		HIS	SER	2.26097
USER	afp02417-f1-model_v3_repx	0	HISA106T	106	A		HIS	THR	0.567033
USER	afp02417-f1-model_v3_repx	0	HISA106V	106	A		HIS	VAL	0.745464
USER	afp02417-f1-model_v3_repx	0	HISA106W	106	A		HIS	TRP	-0.680915
USER	afp02417-f1-model_v3_repx	0	HISA106Y	106	A		HIS	TYR	-0.949781
USER	afp02417-f1-model_v3_repx	0	GLYA107A	107	A		GLY	ALA	3.07307
USER	afp02417-f1-model_v3_repx	0	GLYA107C	107	A		GLY	CYS	2.9542
USER	afp02417-f1-model_v3_repx	0	GLYA107D	107	A		GLY	ASP	3.03725
USER	afp02417-f1-model_v3_repx	0	GLYA107E	107	A		GLY	GLU	3.06036
USER	afp02417-f1-model_v3_repx	0	GLYA107F	107	A		GLY	PHE	2.7631
USER	afp02417-f1-model_v3_repx	0	GLYA107H	107	A		GLY	HIS	2.57861
USER	afp02417-f1-model_v3_repx	0	GLYA107I	107	A		GLY	ILE	4.51082
USER	afp02417-f1-model_v3_repx	0	GLYA107K	107	A		GLY	LYS	1.73875
USER	afp02417-f1-model_v3_repx	0	GLYA107L	107	A		GLY	LEU	2.65137
USER	afp02417-f1-model_v3_repx	0	GLYA107M	107	A		GLY	MET	2.88254
USER	afp02417-f1-model_v3_repx	0	GLYA107N	107	A		GLY	ASN	2.30622
USER	afp02417-f1-model_v3_repx	0	GLYA107P	107	A		GLY	PRO	4.72476
USER	afp02417-f1-model_v3_repx	0	GLYA107Q	107	A		GLY	GLN	2.74741
USER	afp02417-f1-model_v3_repx	0	GLYA107R	107	A		GLY	ARG	1.8182
USER	afp02417-f1-model_v3_repx	0	GLYA107S	107	A		GLY	SER	2.80452
USER	afp02417-f1-model_v3_repx	0	GLYA107T	107	A		GLY	THR	3.24956
USER	afp02417-f1-model_v3_repx	0	GLYA107V	107	A		GLY	VAL	4.52096
USER	afp02417-f1-model_v3_repx	0	GLYA107W	107	A		GLY	TRP	3.09011
USER	afp02417-f1-model_v3_repx	0	GLYA107Y	107	A		GLY	TYR	2.7854
USER	afp02417-f1-model_v3_repx	0	LEUA108A	108	A		LEU	ALA	2.93229
USER	afp02417-f1-model_v3_repx	0	LEUA108C	108	A		LEU	CYS	2.18021
USER	afp02417-f1-model_v3_repx	0	LEUA108D	108	A		LEU	ASP	3.45287
USER	afp02417-f1-model_v3_repx	0	LEUA108E	108	A		LEU	GLU	2.86896
USER	afp02417-f1-model_v3_repx	0	LEUA108F	108	A		LEU	PHE	2.01929
USER	afp02417-f1-model_v3_repx	0	LEUA108G	108	A		LEU	GLY	4.18953
USER	afp02417-f1-model_v3_repx	0	LEUA108H	108	A		LEU	HIS	2.25751
USER	afp02417-f1-model_v3_repx	0	LEUA108I	108	A		LEU	ILE	0.0871137
USER	afp02417-f1-model_v3_repx	0	LEUA108K	108	A		LEU	LYS	1.27526
USER	afp02417-f1-model_v3_repx	0	LEUA108M	108	A		LEU	MET	0.362199
USER	afp02417-f1-model_v3_repx	0	LEUA108N	108	A		LEU	ASN	2.47418
USER	afp02417-f1-model_v3_repx	0	LEUA108P	108	A		LEU	PRO	4.42724
USER	afp02417-f1-model_v3_repx	0	LEUA108Q	108	A		LEU	GLN	2.10842
USER	afp02417-f1-model_v3_repx	0	LEUA108R	108	A		LEU	ARG	2.1256
USER	afp02417-f1-model_v3_repx	0	LEUA108S	108	A		LEU	SER	3.48998
USER	afp02417-f1-model_v3_repx	0	LEUA108T	108	A		LEU	THR	2.50967
USER	afp02417-f1-model_v3_repx	0	LEUA108V	108	A		LEU	VAL	1.44439
USER	afp02417-f1-model_v3_repx	0	LEUA108W	108	A		LEU	TRP	1.47681
USER	afp02417-f1-model_v3_repx	0	LEUA108Y	108	A		LEU	TYR	1.83647
USER	afp02417-f1-model_v3_repx	0	LYSA109A	109	A		LYS	ALA	0.525195
USER	afp02417-f1-model_v3_repx	0	LYSA109C	109	A		LYS	CYS	0.468896
USER	afp02417-f1-model_v3_repx	0	LYSA109D	109	A		LYS	ASP	0.311175
USER	afp02417-f1-model_v3_repx	0	LYSA109E	109	A		LYS	GLU	0.0520653
USER	afp02417-f1-model_v3_repx	0	LYSA109F	109	A		LYS	PHE	0.274818
USER	afp02417-f1-model_v3_repx	0	LYSA109G	109	A		LYS	GLY	0.678835
USER	afp02417-f1-model_v3_repx	0	LYSA109H	109	A		LYS	HIS	0.590225
USER	afp02417-f1-model_v3_repx	0	LYSA109I	109	A		LYS	ILE	0.337717
USER	afp02417-f1-model_v3_repx	0	LYSA109L	109	A		LYS	LEU	0.316269
USER	afp02417-f1-model_v3_repx	0	LYSA109M	109	A		LYS	MET	0.470279
USER	afp02417-f1-model_v3_repx	0	LYSA109N	109	A		LYS	ASN	0.39136
USER	afp02417-f1-model_v3_repx	0	LYSA109P	109	A		LYS	PRO	0.0537674
USER	afp02417-f1-model_v3_repx	0	LYSA109Q	109	A		LYS	GLN	0.427829
USER	afp02417-f1-model_v3_repx	0	LYSA109R	109	A		LYS	ARG	0.256339
USER	afp02417-f1-model_v3_repx	0	LYSA109S	109	A		LYS	SER	0.742876
USER	afp02417-f1-model_v3_repx	0	LYSA109T	109	A		LYS	THR	0.367358
USER	afp02417-f1-model_v3_repx	0	LYSA109V	109	A		LYS	VAL	0.431078
USER	afp02417-f1-model_v3_repx	0	LYSA109W	109	A		LYS	TRP	0.592357
USER	afp02417-f1-model_v3_repx	0	LYSA109Y	109	A		LYS	TYR	0.38189
USER	afp02417-f1-model_v3_repx	0	LEUA110A	110	A		LEU	ALA	4.00888
USER	afp02417-f1-model_v3_repx	0	LEUA110C	110	A		LEU	CYS	3.19841
USER	afp02417-f1-model_v3_repx	0	LEUA110D	110	A		LEU	ASP	5.22898
USER	afp02417-f1-model_v3_repx	0	LEUA110E	110	A		LEU	GLU	3.43226
USER	afp02417-f1-model_v3_repx	0	LEUA110F	110	A		LEU	PHE	-0.213508
USER	afp02417-f1-model_v3_repx	0	LEUA110G	110	A		LEU	GLY	5.4127
USER	afp02417-f1-model_v3_repx	0	LEUA110H	110	A		LEU	HIS	3.29357
USER	afp02417-f1-model_v3_repx	0	LEUA110I	110	A		LEU	ILE	1.1717
USER	afp02417-f1-model_v3_repx	0	LEUA110K	110	A		LEU	LYS	3.0864
USER	afp02417-f1-model_v3_repx	0	LEUA110M	110	A		LEU	MET	-0.381465
USER	afp02417-f1-model_v3_repx	0	LEUA110N	110	A		LEU	ASN	3.73685
USER	afp02417-f1-model_v3_repx	0	LEUA110P	110	A		LEU	PRO	5.73185
USER	afp02417-f1-model_v3_repx	0	LEUA110Q	110	A		LEU	GLN	3.25171
USER	afp02417-f1-model_v3_repx	0	LEUA110R	110	A		LEU	ARG	3.74056
USER	afp02417-f1-model_v3_repx	0	LEUA110S	110	A		LEU	SER	4.90977
USER	afp02417-f1-model_v3_repx	0	LEUA110T	110	A		LEU	THR	3.44707
USER	afp02417-f1-model_v3_repx	0	LEUA110V	110	A		LEU	VAL	2.16052
USER	afp02417-f1-model_v3_repx	0	LEUA110W	110	A		LEU	TRP	1.42661
USER	afp02417-f1-model_v3_repx	0	LEUA110Y	110	A		LEU	TYR	5.24318
USER	afp02417-f1-model_v3_repx	0	ASPA111A	111	A		ASP	ALA	1.19816
USER	afp02417-f1-model_v3_repx	0	ASPA111C	111	A		ASP	CYS	1.76958
USER	afp02417-f1-model_v3_repx	0	ASPA111E	111	A		ASP	GLU	1.06397
USER	afp02417-f1-model_v3_repx	0	ASPA111F	111	A		ASP	PHE	1.20063
USER	afp02417-f1-model_v3_repx	0	ASPA111G	111	A		ASP	GLY	2.44245
USER	afp02417-f1-model_v3_repx	0	ASPA111H	111	A		ASP	HIS	1.47606
USER	afp02417-f1-model_v3_repx	0	ASPA111I	111	A		ASP	ILE	1.11538
USER	afp02417-f1-model_v3_repx	0	ASPA111K	111	A		ASP	LYS	1.32998
USER	afp02417-f1-model_v3_repx	0	ASPA111L	111	A		ASP	LEU	0.898718
USER	afp02417-f1-model_v3_repx	0	ASPA111M	111	A		ASP	MET	1.06444
USER	afp02417-f1-model_v3_repx	0	ASPA111N	111	A		ASP	ASN	1.20676
USER	afp02417-f1-model_v3_repx	0	ASPA111P	111	A		ASP	PRO	0.0402856
USER	afp02417-f1-model_v3_repx	0	ASPA111Q	111	A		ASP	GLN	1.20094
USER	afp02417-f1-model_v3_repx	0	ASPA111R	111	A		ASP	ARG	1.6984
USER	afp02417-f1-model_v3_repx	0	ASPA111S	111	A		ASP	SER	2.06428
USER	afp02417-f1-model_v3_repx	0	ASPA111T	111	A		ASP	THR	1.55587
USER	afp02417-f1-model_v3_repx	0	ASPA111V	111	A		ASP	VAL	1.23526
USER	afp02417-f1-model_v3_repx	0	ASPA111W	111	A		ASP	TRP	1.48647
USER	afp02417-f1-model_v3_repx	0	ASPA111Y	111	A		ASP	TYR	1.26308
USER	afp02417-f1-model_v3_repx	0	LYSA112A	112	A		LYS	ALA	0.325588
USER	afp02417-f1-model_v3_repx	0	LYSA112C	112	A		LYS	CYS	1.45361
USER	afp02417-f1-model_v3_repx	0	LYSA112D	112	A		LYS	ASP	1.93174
USER	afp02417-f1-model_v3_repx	0	LYSA112E	112	A		LYS	GLU	0.323834
USER	afp02417-f1-model_v3_repx	0	LYSA112F	112	A		LYS	PHE	-0.39101
USER	afp02417-f1-model_v3_repx	0	LYSA112G	112	A		LYS	GLY	1.63068
USER	afp02417-f1-model_v3_repx	0	LYSA112H	112	A		LYS	HIS	0.843169
USER	afp02417-f1-model_v3_repx	0	LYSA112I	112	A		LYS	ILE	-0.169646
USER	afp02417-f1-model_v3_repx	0	LYSA112L	112	A		LYS	LEU	-0.255095
USER	afp02417-f1-model_v3_repx	0	LYSA112M	112	A		LYS	MET	-0.0190552
USER	afp02417-f1-model_v3_repx	0	LYSA112N	112	A		LYS	ASN	1.51162
USER	afp02417-f1-model_v3_repx	0	LYSA112P	112	A		LYS	PRO	-1.95181
USER	afp02417-f1-model_v3_repx	0	LYSA112Q	112	A		LYS	GLN	0.16675
USER	afp02417-f1-model_v3_repx	0	LYSA112R	112	A		LYS	ARG	0.413772
USER	afp02417-f1-model_v3_repx	0	LYSA112S	112	A		LYS	SER	1.58997
USER	afp02417-f1-model_v3_repx	0	LYSA112T	112	A		LYS	THR	0.987877
USER	afp02417-f1-model_v3_repx	0	LYSA112V	112	A		LYS	VAL	0.327922
USER	afp02417-f1-model_v3_repx	0	LYSA112W	112	A		LYS	TRP	0.390571
USER	afp02417-f1-model_v3_repx	0	LYSA112Y	112	A		LYS	TYR	-0.155093
USER	afp02417-f1-model_v3_repx	0	ARGA113A	113	A		ARG	ALA	0.573783
USER	afp02417-f1-model_v3_repx	0	ARGA113C	113	A		ARG	CYS	1.08146
USER	afp02417-f1-model_v3_repx	0	ARGA113D	113	A		ARG	ASP	1.07535
USER	afp02417-f1-model_v3_repx	0	ARGA113E	113	A		ARG	GLU	0.726309
USER	afp02417-f1-model_v3_repx	0	ARGA113F	113	A		ARG	PHE	0.691453
USER	afp02417-f1-model_v3_repx	0	ARGA113G	113	A		ARG	GLY	1.33958
USER	afp02417-f1-model_v3_repx	0	ARGA113H	113	A		ARG	HIS	0.484983
USER	afp02417-f1-model_v3_repx	0	ARGA113I	113	A		ARG	ILE	0.483199
USER	afp02417-f1-model_v3_repx	0	ARGA113K	113	A		ARG	LYS	-0.0647053
USER	afp02417-f1-model_v3_repx	0	ARGA113L	113	A		ARG	LEU	0.723632
USER	afp02417-f1-model_v3_repx	0	ARGA113M	113	A		ARG	MET	0.411042
USER	afp02417-f1-model_v3_repx	0	ARGA113N	113	A		ARG	ASN	0.210108
USER	afp02417-f1-model_v3_repx	0	ARGA113P	113	A		ARG	PRO	1.8328
USER	afp02417-f1-model_v3_repx	0	ARGA113Q	113	A		ARG	GLN	-0.138017
USER	afp02417-f1-model_v3_repx	0	ARGA113S	113	A		ARG	SER	0.483957
USER	afp02417-f1-model_v3_repx	0	ARGA113T	113	A		ARG	THR	0.844215
USER	afp02417-f1-model_v3_repx	0	ARGA113V	113	A		ARG	VAL	0.924508
USER	afp02417-f1-model_v3_repx	0	ARGA113W	113	A		ARG	TRP	1.06341
USER	afp02417-f1-model_v3_repx	0	ARGA113Y	113	A		ARG	TYR	0.731709
USER	afp02417-f1-model_v3_repx	0	LYSA114A	114	A		LYS	ALA	1.94335
USER	afp02417-f1-model_v3_repx	0	LYSA114C	114	A		LYS	CYS	1.63899
USER	afp02417-f1-model_v3_repx	0	LYSA114D	114	A		LYS	ASP	3.02407
USER	afp02417-f1-model_v3_repx	0	LYSA114E	114	A		LYS	GLU	2.06986
USER	afp02417-f1-model_v3_repx	0	LYSA114F	114	A		LYS	PHE	1.10774
USER	afp02417-f1-model_v3_repx	0	LYSA114G	114	A		LYS	GLY	2.68826
USER	afp02417-f1-model_v3_repx	0	LYSA114H	114	A		LYS	HIS	1.8834
USER	afp02417-f1-model_v3_repx	0	LYSA114I	114	A		LYS	ILE	2.85911
USER	afp02417-f1-model_v3_repx	0	LYSA114L	114	A		LYS	LEU	0.505477
USER	afp02417-f1-model_v3_repx	0	LYSA114M	114	A		LYS	MET	0.52639
USER	afp02417-f1-model_v3_repx	0	LYSA114N	114	A		LYS	ASN	1.67842
USER	afp02417-f1-model_v3_repx	0	LYSA114P	114	A		LYS	PRO	2.67556
USER	afp02417-f1-model_v3_repx	0	LYSA114Q	114	A		LYS	GLN	1.16512
USER	afp02417-f1-model_v3_repx	0	LYSA114R	114	A		LYS	ARG	1.33991
USER	afp02417-f1-model_v3_repx	0	LYSA114S	114	A		LYS	SER	1.91412
USER	afp02417-f1-model_v3_repx	0	LYSA114T	114	A		LYS	THR	1.57808
USER	afp02417-f1-model_v3_repx	0	LYSA114V	114	A		LYS	VAL	2.29879
USER	afp02417-f1-model_v3_repx	0	LYSA114W	114	A		LYS	TRP	1.06227
USER	afp02417-f1-model_v3_repx	0	LYSA114Y	114	A		LYS	TYR	1.36052
USER	afp02417-f1-model_v3_repx	0	ILEA115A	115	A		ILE	ALA	4.19319
USER	afp02417-f1-model_v3_repx	0	ILEA115C	115	A		ILE	CYS	3.26634
USER	afp02417-f1-model_v3_repx	0	ILEA115D	115	A		ILE	ASP	5.45092
USER	afp02417-f1-model_v3_repx	0	ILEA115E	115	A		ILE	GLU	5.17273
USER	afp02417-f1-model_v3_repx	0	ILEA115F	115	A		ILE	PHE	0.871579
USER	afp02417-f1-model_v3_repx	0	ILEA115G	115	A		ILE	GLY	5.09652
USER	afp02417-f1-model_v3_repx	0	ILEA115H	115	A		ILE	HIS	3.27085
USER	afp02417-f1-model_v3_repx	0	ILEA115K	115	A		ILE	LYS	4.7775
USER	afp02417-f1-model_v3_repx	0	ILEA115L	115	A		ILE	LEU	-0.101425
USER	afp02417-f1-model_v3_repx	0	ILEA115M	115	A		ILE	MET	0.081775
USER	afp02417-f1-model_v3_repx	0	ILEA115N	115	A		ILE	ASN	4.24251
USER	afp02417-f1-model_v3_repx	0	ILEA115P	115	A		ILE	PRO	4.60457
USER	afp02417-f1-model_v3_repx	0	ILEA115Q	115	A		ILE	GLN	3.44355
USER	afp02417-f1-model_v3_repx	0	ILEA115R	115	A		ILE	ARG	5.72795
USER	afp02417-f1-model_v3_repx	0	ILEA115S	115	A		ILE	SER	5.07108
USER	afp02417-f1-model_v3_repx	0	ILEA115T	115	A		ILE	THR	3.16962
USER	afp02417-f1-model_v3_repx	0	ILEA115V	115	A		ILE	VAL	1.37138
USER	afp02417-f1-model_v3_repx	0	ILEA115W	115	A		ILE	TRP	6.44572
USER	afp02417-f1-model_v3_repx	0	ILEA115Y	115	A		ILE	TYR	2.70787
USER	afp02417-f1-model_v3_repx	0	GLUA116A	116	A		GLU	ALA	0.755354
USER	afp02417-f1-model_v3_repx	0	GLUA116C	116	A		GLU	CYS	0.744818
USER	afp02417-f1-model_v3_repx	0	GLUA116D	116	A		GLU	ASP	0.317658
USER	afp02417-f1-model_v3_repx	0	GLUA116F	116	A		GLU	PHE	-0.145879
USER	afp02417-f1-model_v3_repx	0	GLUA116G	116	A		GLU	GLY	1.10491
USER	afp02417-f1-model_v3_repx	0	GLUA116H	116	A		GLU	HIS	0.535698
USER	afp02417-f1-model_v3_repx	0	GLUA116I	116	A		GLU	ILE	-0.787414
USER	afp02417-f1-model_v3_repx	0	GLUA116K	116	A		GLU	LYS	-0.271109
USER	afp02417-f1-model_v3_repx	0	GLUA116L	116	A		GLU	LEU	-1.08953
USER	afp02417-f1-model_v3_repx	0	GLUA116M	116	A		GLU	MET	-1.00625
USER	afp02417-f1-model_v3_repx	0	GLUA116N	116	A		GLU	ASN	0.553022
USER	afp02417-f1-model_v3_repx	0	GLUA116P	116	A		GLU	PRO	2.94972
USER	afp02417-f1-model_v3_repx	0	GLUA116Q	116	A		GLU	GLN	0.31566
USER	afp02417-f1-model_v3_repx	0	GLUA116R	116	A		GLU	ARG	0.139254
USER	afp02417-f1-model_v3_repx	0	GLUA116S	116	A		GLU	SER	1.15875
USER	afp02417-f1-model_v3_repx	0	GLUA116T	116	A		GLU	THR	1.12876
USER	afp02417-f1-model_v3_repx	0	GLUA116V	116	A		GLU	VAL	0.47666
USER	afp02417-f1-model_v3_repx	0	GLUA116W	116	A		GLU	TRP	0.0473262
USER	afp02417-f1-model_v3_repx	0	GLUA116Y	116	A		GLU	TYR	-0.00172709
USER	afp02417-f1-model_v3_repx	0	LEUA117A	117	A		LEU	ALA	2.38036
USER	afp02417-f1-model_v3_repx	0	LEUA117C	117	A		LEU	CYS	1.9369
USER	afp02417-f1-model_v3_repx	0	LEUA117D	117	A		LEU	ASP	3.45133
USER	afp02417-f1-model_v3_repx	0	LEUA117E	117	A		LEU	GLU	2.54802
USER	afp02417-f1-model_v3_repx	0	LEUA117F	117	A		LEU	PHE	5.02123
USER	afp02417-f1-model_v3_repx	0	LEUA117G	117	A		LEU	GLY	4.8089
USER	afp02417-f1-model_v3_repx	0	LEUA117H	117	A		LEU	HIS	2.5734
USER	afp02417-f1-model_v3_repx	0	LEUA117I	117	A		LEU	ILE	1.24191
USER	afp02417-f1-model_v3_repx	0	LEUA117K	117	A		LEU	LYS	2.48569
USER	afp02417-f1-model_v3_repx	0	LEUA117M	117	A		LEU	MET	-0.543558
USER	afp02417-f1-model_v3_repx	0	LEUA117N	117	A		LEU	ASN	2.66109
USER	afp02417-f1-model_v3_repx	0	LEUA117P	117	A		LEU	PRO	6.16736
USER	afp02417-f1-model_v3_repx	0	LEUA117Q	117	A		LEU	GLN	1.2015
USER	afp02417-f1-model_v3_repx	0	LEUA117R	117	A		LEU	ARG	2.69783
USER	afp02417-f1-model_v3_repx	0	LEUA117S	117	A		LEU	SER	3.23433
USER	afp02417-f1-model_v3_repx	0	LEUA117T	117	A		LEU	THR	2.64001
USER	afp02417-f1-model_v3_repx	0	LEUA117V	117	A		LEU	VAL	1.7144
USER	afp02417-f1-model_v3_repx	0	LEUA117W	117	A		LEU	TRP	5.42754
USER	afp02417-f1-model_v3_repx	0	LEUA117Y	117	A		LEU	TYR	5.4482
USER	afp02417-f1-model_v3_repx	0	ALAA118C	118	A		ALA	CYS	0.296142
USER	afp02417-f1-model_v3_repx	0	ALAA118D	118	A		ALA	ASP	0.287653
USER	afp02417-f1-model_v3_repx	0	ALAA118E	118	A		ALA	GLU	-0.157264
USER	afp02417-f1-model_v3_repx	0	ALAA118F	118	A		ALA	PHE	0.218405
USER	afp02417-f1-model_v3_repx	0	ALAA118G	118	A		ALA	GLY	0.147604
USER	afp02417-f1-model_v3_repx	0	ALAA118H	118	A		ALA	HIS	0.293066
USER	afp02417-f1-model_v3_repx	0	ALAA118I	118	A		ALA	ILE	0.21187
USER	afp02417-f1-model_v3_repx	0	ALAA118K	118	A		ALA	LYS	-0.00866374
USER	afp02417-f1-model_v3_repx	0	ALAA118L	118	A		ALA	LEU	0.125138
USER	afp02417-f1-model_v3_repx	0	ALAA118M	118	A		ALA	MET	0.116912
USER	afp02417-f1-model_v3_repx	0	ALAA118N	118	A		ALA	ASN	0.247358
USER	afp02417-f1-model_v3_repx	0	ALAA118P	118	A		ALA	PRO	-1.02118
USER	afp02417-f1-model_v3_repx	0	ALAA118Q	118	A		ALA	GLN	-0.346602
USER	afp02417-f1-model_v3_repx	0	ALAA118R	118	A		ALA	ARG	-0.0517193
USER	afp02417-f1-model_v3_repx	0	ALAA118S	118	A		ALA	SER	0.224466
USER	afp02417-f1-model_v3_repx	0	ALAA118T	118	A		ALA	THR	0.173327
USER	afp02417-f1-model_v3_repx	0	ALAA118V	118	A		ALA	VAL	0.275632
USER	afp02417-f1-model_v3_repx	0	ALAA118W	118	A		ALA	TRP	-0.0594607
USER	afp02417-f1-model_v3_repx	0	ALAA118Y	118	A		ALA	TYR	0.195029
USER	afp02417-f1-model_v3_repx	0	ASPA119A	119	A		ASP	ALA	-0.127244
USER	afp02417-f1-model_v3_repx	0	ASPA119C	119	A		ASP	CYS	0.141981
USER	afp02417-f1-model_v3_repx	0	ASPA119E	119	A		ASP	GLU	-0.232847
USER	afp02417-f1-model_v3_repx	0	ASPA119F	119	A		ASP	PHE	-0.438712
USER	afp02417-f1-model_v3_repx	0	ASPA119G	119	A		ASP	GLY	0.144589
USER	afp02417-f1-model_v3_repx	0	ASPA119H	119	A		ASP	HIS	-0.299266
USER	afp02417-f1-model_v3_repx	0	ASPA119I	119	A		ASP	ILE	-0.29881
USER	afp02417-f1-model_v3_repx	0	ASPA119K	119	A		ASP	LYS	-0.838309
USER	afp02417-f1-model_v3_repx	0	ASPA119L	119	A		ASP	LEU	-0.291507
USER	afp02417-f1-model_v3_repx	0	ASPA119M	119	A		ASP	MET	-0.101539
USER	afp02417-f1-model_v3_repx	0	ASPA119N	119	A		ASP	ASN	0.0880882
USER	afp02417-f1-model_v3_repx	0	ASPA119P	119	A		ASP	PRO	2.10565
USER	afp02417-f1-model_v3_repx	0	ASPA119Q	119	A		ASP	GLN	-0.778187
USER	afp02417-f1-model_v3_repx	0	ASPA119R	119	A		ASP	ARG	-0.696083
USER	afp02417-f1-model_v3_repx	0	ASPA119S	119	A		ASP	SER	-0.241
USER	afp02417-f1-model_v3_repx	0	ASPA119T	119	A		ASP	THR	-0.366748
USER	afp02417-f1-model_v3_repx	0	ASPA119V	119	A		ASP	VAL	-0.224784
USER	afp02417-f1-model_v3_repx	0	ASPA119W	119	A		ASP	TRP	-0.411531
USER	afp02417-f1-model_v3_repx	0	ASPA119Y	119	A		ASP	TYR	-0.426361
USER	afp02417-f1-model_v3_repx	0	ALAA120C	120	A		ALA	CYS	0.520592
USER	afp02417-f1-model_v3_repx	0	ALAA120D	120	A		ALA	ASP	0.570328
USER	afp02417-f1-model_v3_repx	0	ALAA120E	120	A		ALA	GLU	-0.687511
USER	afp02417-f1-model_v3_repx	0	ALAA120F	120	A		ALA	PHE	-0.737672
USER	afp02417-f1-model_v3_repx	0	ALAA120G	120	A		ALA	GLY	0.897947
USER	afp02417-f1-model_v3_repx	0	ALAA120H	120	A		ALA	HIS	0.457946
USER	afp02417-f1-model_v3_repx	0	ALAA120I	120	A		ALA	ILE	0.794703
USER	afp02417-f1-model_v3_repx	0	ALAA120K	120	A		ALA	LYS	-0.342088
USER	afp02417-f1-model_v3_repx	0	ALAA120L	120	A		ALA	LEU	-0.709284
USER	afp02417-f1-model_v3_repx	0	ALAA120M	120	A		ALA	MET	-0.742687
USER	afp02417-f1-model_v3_repx	0	ALAA120N	120	A		ALA	ASN	0.904674
USER	afp02417-f1-model_v3_repx	0	ALAA120P	120	A		ALA	PRO	-1.26938
USER	afp02417-f1-model_v3_repx	0	ALAA120Q	120	A		ALA	GLN	-0.0112421
USER	afp02417-f1-model_v3_repx	0	ALAA120R	120	A		ALA	ARG	0.0741099
USER	afp02417-f1-model_v3_repx	0	ALAA120S	120	A		ALA	SER	0.0808798
USER	afp02417-f1-model_v3_repx	0	ALAA120T	120	A		ALA	THR	0.711313
USER	afp02417-f1-model_v3_repx	0	ALAA120V	120	A		ALA	VAL	-0.0400029
USER	afp02417-f1-model_v3_repx	0	ALAA120W	120	A		ALA	TRP	-0.00160382
USER	afp02417-f1-model_v3_repx	0	ALAA120Y	120	A		ALA	TYR	-0.959738
USER	afp02417-f1-model_v3_repx	0	ILEA121A	121	A		ILE	ALA	3.03827
USER	afp02417-f1-model_v3_repx	0	ILEA121C	121	A		ILE	CYS	2.64805
USER	afp02417-f1-model_v3_repx	0	ILEA121D	121	A		ILE	ASP	2.15417
USER	afp02417-f1-model_v3_repx	0	ILEA121E	121	A		ILE	GLU	2.95773
USER	afp02417-f1-model_v3_repx	0	ILEA121F	121	A		ILE	PHE	1.84415
USER	afp02417-f1-model_v3_repx	0	ILEA121G	121	A		ILE	GLY	4.28868
USER	afp02417-f1-model_v3_repx	0	ILEA121H	121	A		ILE	HIS	3.40757
USER	afp02417-f1-model_v3_repx	0	ILEA121K	121	A		ILE	LYS	3.16072
USER	afp02417-f1-model_v3_repx	0	ILEA121L	121	A		ILE	LEU	0.221955
USER	afp02417-f1-model_v3_repx	0	ILEA121M	121	A		ILE	MET	-0.223786
USER	afp02417-f1-model_v3_repx	0	ILEA121N	121	A		ILE	ASN	3.01666
USER	afp02417-f1-model_v3_repx	0	ILEA121P	121	A		ILE	PRO	3.07664
USER	afp02417-f1-model_v3_repx	0	ILEA121Q	121	A		ILE	GLN	2.92766
USER	afp02417-f1-model_v3_repx	0	ILEA121R	121	A		ILE	ARG	1.84979
USER	afp02417-f1-model_v3_repx	0	ILEA121S	121	A		ILE	SER	3.90677
USER	afp02417-f1-model_v3_repx	0	ILEA121T	121	A		ILE	THR	3.26821
USER	afp02417-f1-model_v3_repx	0	ILEA121V	121	A		ILE	VAL	1.38163
USER	afp02417-f1-model_v3_repx	0	ILEA121W	121	A		ILE	TRP	6.56012
USER	afp02417-f1-model_v3_repx	0	ILEA121Y	121	A		ILE	TYR	1.83967
USER	afp02417-f1-model_v3_repx	0	ARGA122A	122	A		ARG	ALA	0.786954
USER	afp02417-f1-model_v3_repx	0	ARGA122C	122	A		ARG	CYS	0.488238
USER	afp02417-f1-model_v3_repx	0	ARGA122D	122	A		ARG	ASP	0.325561
USER	afp02417-f1-model_v3_repx	0	ARGA122E	122	A		ARG	GLU	0.344078
USER	afp02417-f1-model_v3_repx	0	ARGA122F	122	A		ARG	PHE	-0.0707733
USER	afp02417-f1-model_v3_repx	0	ARGA122G	122	A		ARG	GLY	0.910658
USER	afp02417-f1-model_v3_repx	0	ARGA122H	122	A		ARG	HIS	0.162728
USER	afp02417-f1-model_v3_repx	0	ARGA122I	122	A		ARG	ILE	-0.243231
USER	afp02417-f1-model_v3_repx	0	ARGA122K	122	A		ARG	LYS	-0.0540156
USER	afp02417-f1-model_v3_repx	0	ARGA122L	122	A		ARG	LEU	-0.499728
USER	afp02417-f1-model_v3_repx	0	ARGA122M	122	A		ARG	MET	0.11275
USER	afp02417-f1-model_v3_repx	0	ARGA122N	122	A		ARG	ASN	0.208799
USER	afp02417-f1-model_v3_repx	0	ARGA122P	122	A		ARG	PRO	0.858915
USER	afp02417-f1-model_v3_repx	0	ARGA122Q	122	A		ARG	GLN	-0.0557133
USER	afp02417-f1-model_v3_repx	0	ARGA122S	122	A		ARG	SER	0.676454
USER	afp02417-f1-model_v3_repx	0	ARGA122T	122	A		ARG	THR	0.612229
USER	afp02417-f1-model_v3_repx	0	ARGA122V	122	A		ARG	VAL	0.380904
USER	afp02417-f1-model_v3_repx	0	ARGA122W	122	A		ARG	TRP	0.330839
USER	afp02417-f1-model_v3_repx	0	ARGA122Y	122	A		ARG	TYR	0.0771473
USER	afp02417-f1-model_v3_repx	0	ALAA123C	123	A		ALA	CYS	-0.426731
USER	afp02417-f1-model_v3_repx	0	ALAA123D	123	A		ALA	ASP	0.502187
USER	afp02417-f1-model_v3_repx	0	ALAA123E	123	A		ALA	GLU	-0.643057
USER	afp02417-f1-model_v3_repx	0	ALAA123F	123	A		ALA	PHE	-1.24456
USER	afp02417-f1-model_v3_repx	0	ALAA123G	123	A		ALA	GLY	-0.060112
USER	afp02417-f1-model_v3_repx	0	ALAA123H	123	A		ALA	HIS	-0.554494
USER	afp02417-f1-model_v3_repx	0	ALAA123I	123	A		ALA	ILE	-0.748624
USER	afp02417-f1-model_v3_repx	0	ALAA123K	123	A		ALA	LYS	-1.38645
USER	afp02417-f1-model_v3_repx	0	ALAA123L	123	A		ALA	LEU	-1.19781
USER	afp02417-f1-model_v3_repx	0	ALAA123M	123	A		ALA	MET	-1.19356
USER	afp02417-f1-model_v3_repx	0	ALAA123N	123	A		ALA	ASN	-0.362329
USER	afp02417-f1-model_v3_repx	0	ALAA123P	123	A		ALA	PRO	1.0377
USER	afp02417-f1-model_v3_repx	0	ALAA123Q	123	A		ALA	GLN	-1.06167
USER	afp02417-f1-model_v3_repx	0	ALAA123R	123	A		ALA	ARG	-1.13984
USER	afp02417-f1-model_v3_repx	0	ALAA123S	123	A		ALA	SER	-0.946069
USER	afp02417-f1-model_v3_repx	0	ALAA123T	123	A		ALA	THR	-0.890311
USER	afp02417-f1-model_v3_repx	0	ALAA123V	123	A		ALA	VAL	-0.419999
USER	afp02417-f1-model_v3_repx	0	ALAA123W	123	A		ALA	TRP	-1.25651
USER	afp02417-f1-model_v3_repx	0	ALAA123Y	123	A		ALA	TYR	-1.1709
USER	afp02417-f1-model_v3_repx	0	LEUA124A	124	A		LEU	ALA	1.96044
USER	afp02417-f1-model_v3_repx	0	LEUA124C	124	A		LEU	CYS	1.893
USER	afp02417-f1-model_v3_repx	0	LEUA124D	124	A		LEU	ASP	3.04471
USER	afp02417-f1-model_v3_repx	0	LEUA124E	124	A		LEU	GLU	2.56815
USER	afp02417-f1-model_v3_repx	0	LEUA124F	124	A		LEU	PHE	2.07216
USER	afp02417-f1-model_v3_repx	0	LEUA124G	124	A		LEU	GLY	2.94572
USER	afp02417-f1-model_v3_repx	0	LEUA124H	124	A		LEU	HIS	3.32214
USER	afp02417-f1-model_v3_repx	0	LEUA124I	124	A		LEU	ILE	1.62923
USER	afp02417-f1-model_v3_repx	0	LEUA124K	124	A		LEU	LYS	1.81794
USER	afp02417-f1-model_v3_repx	0	LEUA124M	124	A		LEU	MET	0.805755
USER	afp02417-f1-model_v3_repx	0	LEUA124N	124	A		LEU	ASN	2.55202
USER	afp02417-f1-model_v3_repx	0	LEUA124P	124	A		LEU	PRO	1.6039
USER	afp02417-f1-model_v3_repx	0	LEUA124Q	124	A		LEU	GLN	2.67582
USER	afp02417-f1-model_v3_repx	0	LEUA124R	124	A		LEU	ARG	2.20444
USER	afp02417-f1-model_v3_repx	0	LEUA124S	124	A		LEU	SER	2.10439
USER	afp02417-f1-model_v3_repx	0	LEUA124T	124	A		LEU	THR	2.35754
USER	afp02417-f1-model_v3_repx	0	LEUA124V	124	A		LEU	VAL	1.81566
USER	afp02417-f1-model_v3_repx	0	LEUA124W	124	A		LEU	TRP	3.02039
USER	afp02417-f1-model_v3_repx	0	LEUA124Y	124	A		LEU	TYR	2.29553
USER	afp02417-f1-model_v3_repx	0	GLYA125A	125	A		GLY	ALA	2.7292
USER	afp02417-f1-model_v3_repx	0	GLYA125C	125	A		GLY	CYS	2.79837
USER	afp02417-f1-model_v3_repx	0	GLYA125D	125	A		GLY	ASP	1.74351
USER	afp02417-f1-model_v3_repx	0	GLYA125E	125	A		GLY	GLU	2.22361
USER	afp02417-f1-model_v3_repx	0	GLYA125F	125	A		GLY	PHE	2.60331
USER	afp02417-f1-model_v3_repx	0	GLYA125H	125	A		GLY	HIS	2.68663
USER	afp02417-f1-model_v3_repx	0	GLYA125I	125	A		GLY	ILE	4.33381
USER	afp02417-f1-model_v3_repx	0	GLYA125K	125	A		GLY	LYS	2.65251
USER	afp02417-f1-model_v3_repx	0	GLYA125L	125	A		GLY	LEU	2.70025
USER	afp02417-f1-model_v3_repx	0	GLYA125M	125	A		GLY	MET	2.40953
USER	afp02417-f1-model_v3_repx	0	GLYA125N	125	A		GLY	ASN	2.51102
USER	afp02417-f1-model_v3_repx	0	GLYA125P	125	A		GLY	PRO	5.89211
USER	afp02417-f1-model_v3_repx	0	GLYA125Q	125	A		GLY	GLN	2.47215
USER	afp02417-f1-model_v3_repx	0	GLYA125R	125	A		GLY	ARG	2.28454
USER	afp02417-f1-model_v3_repx	0	GLYA125S	125	A		GLY	SER	2.85342
USER	afp02417-f1-model_v3_repx	0	GLYA125T	125	A		GLY	THR	4.4339
USER	afp02417-f1-model_v3_repx	0	GLYA125V	125	A		GLY	VAL	4.40831
USER	afp02417-f1-model_v3_repx	0	GLYA125W	125	A		GLY	TRP	2.63315
USER	afp02417-f1-model_v3_repx	0	GLYA125Y	125	A		GLY	TYR	2.76504
USER	afp02417-f1-model_v3_repx	0	TYRA126A	126	A		TYR	ALA	1.72766
USER	afp02417-f1-model_v3_repx	0	TYRA126C	126	A		TYR	CYS	1.26966
USER	afp02417-f1-model_v3_repx	0	TYRA126D	126	A		TYR	ASP	1.78815
USER	afp02417-f1-model_v3_repx	0	TYRA126E	126	A		TYR	GLU	0.920305
USER	afp02417-f1-model_v3_repx	0	TYRA126F	126	A		TYR	PHE	-0.279521
USER	afp02417-f1-model_v3_repx	0	TYRA126G	126	A		TYR	GLY	1.95565
USER	afp02417-f1-model_v3_repx	0	TYRA126H	126	A		TYR	HIS	1.19293
USER	afp02417-f1-model_v3_repx	0	TYRA126I	126	A		TYR	ILE	0.48002
USER	afp02417-f1-model_v3_repx	0	TYRA126K	126	A		TYR	LYS	0.570116
USER	afp02417-f1-model_v3_repx	0	TYRA126L	126	A		TYR	LEU	-0.33602
USER	afp02417-f1-model_v3_repx	0	TYRA126M	126	A		TYR	MET	-0.688495
USER	afp02417-f1-model_v3_repx	0	TYRA126N	126	A		TYR	ASN	1.3313
USER	afp02417-f1-model_v3_repx	0	TYRA126P	126	A		TYR	PRO	1.22199
USER	afp02417-f1-model_v3_repx	0	TYRA126Q	126	A		TYR	GLN	0.969601
USER	afp02417-f1-model_v3_repx	0	TYRA126R	126	A		TYR	ARG	0.516853
USER	afp02417-f1-model_v3_repx	0	TYRA126S	126	A		TYR	SER	1.86026
USER	afp02417-f1-model_v3_repx	0	TYRA126T	126	A		TYR	THR	1.3629
USER	afp02417-f1-model_v3_repx	0	TYRA126V	126	A		TYR	VAL	1.20954
USER	afp02417-f1-model_v3_repx	0	TYRA126W	126	A		TYR	TRP	-0.189239
USER	afp02417-f1-model_v3_repx	0	THRA127A	127	A		THR	ALA	0.575653
USER	afp02417-f1-model_v3_repx	0	THRA127C	127	A		THR	CYS	0.102846
USER	afp02417-f1-model_v3_repx	0	THRA127D	127	A		THR	ASP	1.19692
USER	afp02417-f1-model_v3_repx	0	THRA127E	127	A		THR	GLU	0.338888
USER	afp02417-f1-model_v3_repx	0	THRA127F	127	A		THR	PHE	-1.42241
USER	afp02417-f1-model_v3_repx	0	THRA127G	127	A		THR	GLY	1.88378
USER	afp02417-f1-model_v3_repx	0	THRA127H	127	A		THR	HIS	0.164021
USER	afp02417-f1-model_v3_repx	0	THRA127I	127	A		THR	ILE	-1.38801
USER	afp02417-f1-model_v3_repx	0	THRA127K	127	A		THR	LYS	-0.802758
USER	afp02417-f1-model_v3_repx	0	THRA127L	127	A		THR	LEU	-0.843318
USER	afp02417-f1-model_v3_repx	0	THRA127M	127	A		THR	MET	-0.957515
USER	afp02417-f1-model_v3_repx	0	THRA127N	127	A		THR	ASN	0.721406
USER	afp02417-f1-model_v3_repx	0	THRA127P	127	A		THR	PRO	3.55394
USER	afp02417-f1-model_v3_repx	0	THRA127Q	127	A		THR	GLN	-0.0804618
USER	afp02417-f1-model_v3_repx	0	THRA127R	127	A		THR	ARG	-0.075162
USER	afp02417-f1-model_v3_repx	0	THRA127S	127	A		THR	SER	1.1839
USER	afp02417-f1-model_v3_repx	0	THRA127V	127	A		THR	VAL	-0.595897
USER	afp02417-f1-model_v3_repx	0	THRA127W	127	A		THR	TRP	-0.738042
USER	afp02417-f1-model_v3_repx	0	THRA127Y	127	A		THR	TYR	-1.06771
USER	afp02417-f1-model_v3_repx	0	ASNA128A	128	A		ASN	ALA	0.196977
USER	afp02417-f1-model_v3_repx	0	ASNA128C	128	A		ASN	CYS	-0.170692
USER	afp02417-f1-model_v3_repx	0	ASNA128D	128	A		ASN	ASP	0.239789
USER	afp02417-f1-model_v3_repx	0	ASNA128E	128	A		ASN	GLU	-0.532064
USER	afp02417-f1-model_v3_repx	0	ASNA128F	128	A		ASN	PHE	-1.24359
USER	afp02417-f1-model_v3_repx	0	ASNA128G	128	A		ASN	GLY	0.893129
USER	afp02417-f1-model_v3_repx	0	ASNA128H	128	A		ASN	HIS	-0.344299
USER	afp02417-f1-model_v3_repx	0	ASNA128I	128	A		ASN	ILE	-0.680349
USER	afp02417-f1-model_v3_repx	0	ASNA128K	128	A		ASN	LYS	-0.877575
USER	afp02417-f1-model_v3_repx	0	ASNA128L	128	A		ASN	LEU	-0.953899
USER	afp02417-f1-model_v3_repx	0	ASNA128M	128	A		ASN	MET	-1.17131
USER	afp02417-f1-model_v3_repx	0	ASNA128P	128	A		ASN	PRO	-0.193931
USER	afp02417-f1-model_v3_repx	0	ASNA128Q	128	A		ASN	GLN	-0.350907
USER	afp02417-f1-model_v3_repx	0	ASNA128R	128	A		ASN	ARG	-0.654016
USER	afp02417-f1-model_v3_repx	0	ASNA128S	128	A		ASN	SER	0.441743
USER	afp02417-f1-model_v3_repx	0	ASNA128T	128	A		ASN	THR	0.0353686
USER	afp02417-f1-model_v3_repx	0	ASNA128V	128	A		ASN	VAL	-0.0475923
USER	afp02417-f1-model_v3_repx	0	ASNA128W	128	A		ASN	TRP	-1.36204
USER	afp02417-f1-model_v3_repx	0	ASNA128Y	128	A		ASN	TYR	-1.1649
USER	afp02417-f1-model_v3_repx	0	VALA129A	129	A		VAL	ALA	3.6906
USER	afp02417-f1-model_v3_repx	0	VALA129C	129	A		VAL	CYS	2.83755
USER	afp02417-f1-model_v3_repx	0	VALA129D	129	A		VAL	ASP	5.11597
USER	afp02417-f1-model_v3_repx	0	VALA129E	129	A		VAL	GLU	5.60623
USER	afp02417-f1-model_v3_repx	0	VALA129F	129	A		VAL	PHE	3.9357
USER	afp02417-f1-model_v3_repx	0	VALA129G	129	A		VAL	GLY	5.46653
USER	afp02417-f1-model_v3_repx	0	VALA129H	129	A		VAL	HIS	6.28636
USER	afp02417-f1-model_v3_repx	0	VALA129I	129	A		VAL	ILE	0.395166
USER	afp02417-f1-model_v3_repx	0	VALA129K	129	A		VAL	LYS	5.12307
USER	afp02417-f1-model_v3_repx	0	VALA129L	129	A		VAL	LEU	1.00455
USER	afp02417-f1-model_v3_repx	0	VALA129M	129	A		VAL	MET	1.86048
USER	afp02417-f1-model_v3_repx	0	VALA129N	129	A		VAL	ASN	4.0208
USER	afp02417-f1-model_v3_repx	0	VALA129P	129	A		VAL	PRO	7.79109
USER	afp02417-f1-model_v3_repx	0	VALA129Q	129	A		VAL	GLN	6.38978
USER	afp02417-f1-model_v3_repx	0	VALA129R	129	A		VAL	ARG	3.64295
USER	afp02417-f1-model_v3_repx	0	VALA129S	129	A		VAL	SER	4.60378
USER	afp02417-f1-model_v3_repx	0	VALA129T	129	A		VAL	THR	2.68226
USER	afp02417-f1-model_v3_repx	0	VALA129W	129	A		VAL	TRP	5.39222
USER	afp02417-f1-model_v3_repx	0	VALA129Y	129	A		VAL	TYR	4.76173
USER	afp02417-f1-model_v3_repx	0	PROA130A	130	A		PRO	ALA	1.34967
USER	afp02417-f1-model_v3_repx	0	PROA130C	130	A		PRO	CYS	1.96377
USER	afp02417-f1-model_v3_repx	0	PROA130D	130	A		PRO	ASP	2.20019
USER	afp02417-f1-model_v3_repx	0	PROA130E	130	A		PRO	GLU	1.22019
USER	afp02417-f1-model_v3_repx	0	PROA130F	130	A		PRO	PHE	0.786778
USER	afp02417-f1-model_v3_repx	0	PROA130G	130	A		PRO	GLY	2.36209
USER	afp02417-f1-model_v3_repx	0	PROA130H	130	A		PRO	HIS	1.64076
USER	afp02417-f1-model_v3_repx	0	PROA130I	130	A		PRO	ILE	1.61294
USER	afp02417-f1-model_v3_repx	0	PROA130K	130	A		PRO	LYS	0.718669
USER	afp02417-f1-model_v3_repx	0	PROA130L	130	A		PRO	LEU	0.575472
USER	afp02417-f1-model_v3_repx	0	PROA130M	130	A		PRO	MET	0.764478
USER	afp02417-f1-model_v3_repx	0	PROA130N	130	A		PRO	ASN	2.07715
USER	afp02417-f1-model_v3_repx	0	PROA130Q	130	A		PRO	GLN	1.52775
USER	afp02417-f1-model_v3_repx	0	PROA130R	130	A		PRO	ARG	0.885703
USER	afp02417-f1-model_v3_repx	0	PROA130S	130	A		PRO	SER	2.05545
USER	afp02417-f1-model_v3_repx	0	PROA130T	130	A		PRO	THR	2.1608
USER	afp02417-f1-model_v3_repx	0	PROA130V	130	A		PRO	VAL	1.90236
USER	afp02417-f1-model_v3_repx	0	PROA130W	130	A		PRO	TRP	0.90827
USER	afp02417-f1-model_v3_repx	0	PROA130Y	130	A		PRO	TYR	0.976787
USER	afp02417-f1-model_v3_repx	0	VALA131A	131	A		VAL	ALA	3.98282
USER	afp02417-f1-model_v3_repx	0	VALA131C	131	A		VAL	CYS	2.80642
USER	afp02417-f1-model_v3_repx	0	VALA131D	131	A		VAL	ASP	5.77164
USER	afp02417-f1-model_v3_repx	0	VALA131E	131	A		VAL	GLU	5.01088
USER	afp02417-f1-model_v3_repx	0	VALA131F	131	A		VAL	PHE	7.55472
USER	afp02417-f1-model_v3_repx	0	VALA131G	131	A		VAL	GLY	6.40139
USER	afp02417-f1-model_v3_repx	0	VALA131H	131	A		VAL	HIS	6.49568
USER	afp02417-f1-model_v3_repx	0	VALA131I	131	A		VAL	ILE	-0.756799
USER	afp02417-f1-model_v3_repx	0	VALA131K	131	A		VAL	LYS	7.11151
USER	afp02417-f1-model_v3_repx	0	VALA131L	131	A		VAL	LEU	0.00623547
USER	afp02417-f1-model_v3_repx	0	VALA131M	131	A		VAL	MET	2.26696
USER	afp02417-f1-model_v3_repx	0	VALA131N	131	A		VAL	ASN	4.41139
USER	afp02417-f1-model_v3_repx	0	VALA131P	131	A		VAL	PRO	7.46821
USER	afp02417-f1-model_v3_repx	0	VALA131Q	131	A		VAL	GLN	4.63887
USER	afp02417-f1-model_v3_repx	0	VALA131R	131	A		VAL	ARG	8.75166
USER	afp02417-f1-model_v3_repx	0	VALA131S	131	A		VAL	SER	5.21012
USER	afp02417-f1-model_v3_repx	0	VALA131T	131	A		VAL	THR	2.84585
USER	afp02417-f1-model_v3_repx	0	VALA131W	131	A		VAL	TRP	15.2564
USER	afp02417-f1-model_v3_repx	0	VALA131Y	131	A		VAL	TYR	7.59933
USER	afp02417-f1-model_v3_repx	0	LYSA132A	132	A		LYS	ALA	1.8979
USER	afp02417-f1-model_v3_repx	0	LYSA132C	132	A		LYS	CYS	1.95215
USER	afp02417-f1-model_v3_repx	0	LYSA132D	132	A		LYS	ASP	1.29268
USER	afp02417-f1-model_v3_repx	0	LYSA132E	132	A		LYS	GLU	1.6555
USER	afp02417-f1-model_v3_repx	0	LYSA132F	132	A		LYS	PHE	0.932796
USER	afp02417-f1-model_v3_repx	0	LYSA132G	132	A		LYS	GLY	2.2138
USER	afp02417-f1-model_v3_repx	0	LYSA132H	132	A		LYS	HIS	1.78724
USER	afp02417-f1-model_v3_repx	0	LYSA132I	132	A		LYS	ILE	0.8722
USER	afp02417-f1-model_v3_repx	0	LYSA132L	132	A		LYS	LEU	0.869399
USER	afp02417-f1-model_v3_repx	0	LYSA132M	132	A		LYS	MET	0.995551
USER	afp02417-f1-model_v3_repx	0	LYSA132N	132	A		LYS	ASN	1.77235
USER	afp02417-f1-model_v3_repx	0	LYSA132P	132	A		LYS	PRO	1.63318
USER	afp02417-f1-model_v3_repx	0	LYSA132Q	132	A		LYS	GLN	1.63208
USER	afp02417-f1-model_v3_repx	0	LYSA132R	132	A		LYS	ARG	0.63265
USER	afp02417-f1-model_v3_repx	0	LYSA132S	132	A		LYS	SER	2.59051
USER	afp02417-f1-model_v3_repx	0	LYSA132T	132	A		LYS	THR	2.02119
USER	afp02417-f1-model_v3_repx	0	LYSA132V	132	A		LYS	VAL	1.29307
USER	afp02417-f1-model_v3_repx	0	LYSA132W	132	A		LYS	TRP	1.18992
USER	afp02417-f1-model_v3_repx	0	LYSA132Y	132	A		LYS	TYR	-0.427449
USER	afp02417-f1-model_v3_repx	0	LEUA133A	133	A		LEU	ALA	4.14316
USER	afp02417-f1-model_v3_repx	0	LEUA133C	133	A		LEU	CYS	3.84254
USER	afp02417-f1-model_v3_repx	0	LEUA133D	133	A		LEU	ASP	5.92327
USER	afp02417-f1-model_v3_repx	0	LEUA133E	133	A		LEU	GLU	5.21505
USER	afp02417-f1-model_v3_repx	0	LEUA133F	133	A		LEU	PHE	0.403353
USER	afp02417-f1-model_v3_repx	0	LEUA133G	133	A		LEU	GLY	5.8237
USER	afp02417-f1-model_v3_repx	0	LEUA133H	133	A		LEU	HIS	3.35828
USER	afp02417-f1-model_v3_repx	0	LEUA133I	133	A		LEU	ILE	1.2218
USER	afp02417-f1-model_v3_repx	0	LEUA133K	133	A		LEU	LYS	4.71888
USER	afp02417-f1-model_v3_repx	0	LEUA133M	133	A		LEU	MET	1.91614
USER	afp02417-f1-model_v3_repx	0	LEUA133N	133	A		LEU	ASN	5.0471
USER	afp02417-f1-model_v3_repx	0	LEUA133P	133	A		LEU	PRO	4.62303
USER	afp02417-f1-model_v3_repx	0	LEUA133Q	133	A		LEU	GLN	4.50515
USER	afp02417-f1-model_v3_repx	0	LEUA133R	133	A		LEU	ARG	4.96881
USER	afp02417-f1-model_v3_repx	0	LEUA133S	133	A		LEU	SER	5.16041
USER	afp02417-f1-model_v3_repx	0	LEUA133T	133	A		LEU	THR	3.3681
USER	afp02417-f1-model_v3_repx	0	LEUA133V	133	A		LEU	VAL	2.3517
USER	afp02417-f1-model_v3_repx	0	LEUA133W	133	A		LEU	TRP	4.28995
USER	afp02417-f1-model_v3_repx	0	LEUA133Y	133	A		LEU	TYR	6.36448
USER	afp02417-f1-model_v3_repx	0	HISA134A	134	A		HIS	ALA	1.16739
USER	afp02417-f1-model_v3_repx	0	HISA134C	134	A		HIS	CYS	1.58497
USER	afp02417-f1-model_v3_repx	0	HISA134D	134	A		HIS	ASP	2.18349
USER	afp02417-f1-model_v3_repx	0	HISA134E	134	A		HIS	GLU	1.83604
USER	afp02417-f1-model_v3_repx	0	HISA134F	134	A		HIS	PHE	-1.41021
USER	afp02417-f1-model_v3_repx	0	HISA134G	134	A		HIS	GLY	2.874
USER	afp02417-f1-model_v3_repx	0	HISA134I	134	A		HIS	ILE	2.84876
USER	afp02417-f1-model_v3_repx	0	HISA134K	134	A		HIS	LYS	1.07847
USER	afp02417-f1-model_v3_repx	0	HISA134L	134	A		HIS	LEU	-0.540286
USER	afp02417-f1-model_v3_repx	0	HISA134M	134	A		HIS	MET	-0.352893
USER	afp02417-f1-model_v3_repx	0	HISA134N	134	A		HIS	ASN	1.67858
USER	afp02417-f1-model_v3_repx	0	HISA134P	134	A		HIS	PRO	7.00526
USER	afp02417-f1-model_v3_repx	0	HISA134Q	134	A		HIS	GLN	1.72151
USER	afp02417-f1-model_v3_repx	0	HISA134R	134	A		HIS	ARG	1.40005
USER	afp02417-f1-model_v3_repx	0	HISA134S	134	A		HIS	SER	2.07758
USER	afp02417-f1-model_v3_repx	0	HISA134T	134	A		HIS	THR	2.90255
USER	afp02417-f1-model_v3_repx	0	HISA134V	134	A		HIS	VAL	2.1584
USER	afp02417-f1-model_v3_repx	0	HISA134W	134	A		HIS	TRP	0.447804
USER	afp02417-f1-model_v3_repx	0	HISA134Y	134	A		HIS	TYR	-0.24238
USER	afp02417-f1-model_v3_repx	0	PROA135A	135	A		PRO	ALA	1.85757
USER	afp02417-f1-model_v3_repx	0	PROA135C	135	A		PRO	CYS	2.64923
USER	afp02417-f1-model_v3_repx	0	PROA135D	135	A		PRO	ASP	2.3313
USER	afp02417-f1-model_v3_repx	0	PROA135E	135	A		PRO	GLU	1.60776
USER	afp02417-f1-model_v3_repx	0	PROA135F	135	A		PRO	PHE	2.05395
USER	afp02417-f1-model_v3_repx	0	PROA135G	135	A		PRO	GLY	2.49414
USER	afp02417-f1-model_v3_repx	0	PROA135H	135	A		PRO	HIS	2.49365
USER	afp02417-f1-model_v3_repx	0	PROA135I	135	A		PRO	ILE	1.70801
USER	afp02417-f1-model_v3_repx	0	PROA135K	135	A		PRO	LYS	1.67826
USER	afp02417-f1-model_v3_repx	0	PROA135L	135	A		PRO	LEU	1.98149
USER	afp02417-f1-model_v3_repx	0	PROA135M	135	A		PRO	MET	1.67697
USER	afp02417-f1-model_v3_repx	0	PROA135N	135	A		PRO	ASN	2.52435
USER	afp02417-f1-model_v3_repx	0	PROA135Q	135	A		PRO	GLN	1.87202
USER	afp02417-f1-model_v3_repx	0	PROA135R	135	A		PRO	ARG	2.06835
USER	afp02417-f1-model_v3_repx	0	PROA135S	135	A		PRO	SER	2.3953
USER	afp02417-f1-model_v3_repx	0	PROA135T	135	A		PRO	THR	2.23192
USER	afp02417-f1-model_v3_repx	0	PROA135V	135	A		PRO	VAL	2.03714
USER	afp02417-f1-model_v3_repx	0	PROA135W	135	A		PRO	TRP	2.12036
USER	afp02417-f1-model_v3_repx	0	PROA135Y	135	A		PRO	TYR	2.04023
USER	afp02417-f1-model_v3_repx	0	GLUA136A	136	A		GLU	ALA	0.420744
USER	afp02417-f1-model_v3_repx	0	GLUA136C	136	A		GLU	CYS	0.695708
USER	afp02417-f1-model_v3_repx	0	GLUA136D	136	A		GLU	ASP	0.033581
USER	afp02417-f1-model_v3_repx	0	GLUA136F	136	A		GLU	PHE	-0.382424
USER	afp02417-f1-model_v3_repx	0	GLUA136G	136	A		GLU	GLY	1.08004
USER	afp02417-f1-model_v3_repx	0	GLUA136H	136	A		GLU	HIS	0.360273
USER	afp02417-f1-model_v3_repx	0	GLUA136I	136	A		GLU	ILE	0.411999
USER	afp02417-f1-model_v3_repx	0	GLUA136K	136	A		GLU	LYS	-0.33327
USER	afp02417-f1-model_v3_repx	0	GLUA136L	136	A		GLU	LEU	-0.540858
USER	afp02417-f1-model_v3_repx	0	GLUA136M	136	A		GLU	MET	-0.266463
USER	afp02417-f1-model_v3_repx	0	GLUA136N	136	A		GLU	ASN	0.157266
USER	afp02417-f1-model_v3_repx	0	GLUA136P	136	A		GLU	PRO	0.934229
USER	afp02417-f1-model_v3_repx	0	GLUA136Q	136	A		GLU	GLN	0.200483
USER	afp02417-f1-model_v3_repx	0	GLUA136R	136	A		GLU	ARG	-0.215818
USER	afp02417-f1-model_v3_repx	0	GLUA136S	136	A		GLU	SER	0.529064
USER	afp02417-f1-model_v3_repx	0	GLUA136T	136	A		GLU	THR	0.719075
USER	afp02417-f1-model_v3_repx	0	GLUA136V	136	A		GLU	VAL	-0.0190291
USER	afp02417-f1-model_v3_repx	0	GLUA136W	136	A		GLU	TRP	-0.0845135
USER	afp02417-f1-model_v3_repx	0	GLUA136Y	136	A		GLU	TYR	-0.334796
USER	afp02417-f1-model_v3_repx	0	VALA137A	137	A		VAL	ALA	3.2417
USER	afp02417-f1-model_v3_repx	0	VALA137C	137	A		VAL	CYS	2.49505
USER	afp02417-f1-model_v3_repx	0	VALA137D	137	A		VAL	ASP	4.08325
USER	afp02417-f1-model_v3_repx	0	VALA137E	137	A		VAL	GLU	3.45575
USER	afp02417-f1-model_v3_repx	0	VALA137F	137	A		VAL	PHE	1.44794
USER	afp02417-f1-model_v3_repx	0	VALA137G	137	A		VAL	GLY	5.29044
USER	afp02417-f1-model_v3_repx	0	VALA137H	137	A		VAL	HIS	7.95047
USER	afp02417-f1-model_v3_repx	0	VALA137I	137	A		VAL	ILE	-0.53985
USER	afp02417-f1-model_v3_repx	0	VALA137K	137	A		VAL	LYS	1.7051
USER	afp02417-f1-model_v3_repx	0	VALA137L	137	A		VAL	LEU	1.30892
USER	afp02417-f1-model_v3_repx	0	VALA137M	137	A		VAL	MET	0.754091
USER	afp02417-f1-model_v3_repx	0	VALA137N	137	A		VAL	ASN	2.60404
USER	afp02417-f1-model_v3_repx	0	VALA137P	137	A		VAL	PRO	4.97888
USER	afp02417-f1-model_v3_repx	0	VALA137Q	137	A		VAL	GLN	2.40545
USER	afp02417-f1-model_v3_repx	0	VALA137R	137	A		VAL	ARG	1.67806
USER	afp02417-f1-model_v3_repx	0	VALA137S	137	A		VAL	SER	3.70832
USER	afp02417-f1-model_v3_repx	0	VALA137T	137	A		VAL	THR	2.01208
USER	afp02417-f1-model_v3_repx	0	VALA137W	137	A		VAL	TRP	3.47648
USER	afp02417-f1-model_v3_repx	0	VALA137Y	137	A		VAL	TYR	14.2999
USER	afp02417-f1-model_v3_repx	0	THRA138A	138	A		THR	ALA	0.971946
USER	afp02417-f1-model_v3_repx	0	THRA138C	138	A		THR	CYS	0.318054
USER	afp02417-f1-model_v3_repx	0	THRA138D	138	A		THR	ASP	1.19701
USER	afp02417-f1-model_v3_repx	0	THRA138E	138	A		THR	GLU	0.327001
USER	afp02417-f1-model_v3_repx	0	THRA138F	138	A		THR	PHE	1.08837
USER	afp02417-f1-model_v3_repx	0	THRA138G	138	A		THR	GLY	1.6264
USER	afp02417-f1-model_v3_repx	0	THRA138H	138	A		THR	HIS	1.5506
USER	afp02417-f1-model_v3_repx	0	THRA138I	138	A		THR	ILE	-0.476437
USER	afp02417-f1-model_v3_repx	0	THRA138K	138	A		THR	LYS	-0.608601
USER	afp02417-f1-model_v3_repx	0	THRA138L	138	A		THR	LEU	-1.34783
USER	afp02417-f1-model_v3_repx	0	THRA138M	138	A		THR	MET	-1.63443
USER	afp02417-f1-model_v3_repx	0	THRA138N	138	A		THR	ASN	1.21217
USER	afp02417-f1-model_v3_repx	0	THRA138P	138	A		THR	PRO	0.864081
USER	afp02417-f1-model_v3_repx	0	THRA138Q	138	A		THR	GLN	0.0833841
USER	afp02417-f1-model_v3_repx	0	THRA138R	138	A		THR	ARG	-0.288415
USER	afp02417-f1-model_v3_repx	0	THRA138S	138	A		THR	SER	1.10375
USER	afp02417-f1-model_v3_repx	0	THRA138V	138	A		THR	VAL	-0.0325698
USER	afp02417-f1-model_v3_repx	0	THRA138W	138	A		THR	TRP	0.508338
USER	afp02417-f1-model_v3_repx	0	THRA138Y	138	A		THR	TYR	1.00621
USER	afp02417-f1-model_v3_repx	0	ALAA139C	139	A		ALA	CYS	0.983026
USER	afp02417-f1-model_v3_repx	0	ALAA139D	139	A		ALA	ASP	6.03016
USER	afp02417-f1-model_v3_repx	0	ALAA139E	139	A		ALA	GLU	8.11289
USER	afp02417-f1-model_v3_repx	0	ALAA139F	139	A		ALA	PHE	17.9117
USER	afp02417-f1-model_v3_repx	0	ALAA139G	139	A		ALA	GLY	1.89977
USER	afp02417-f1-model_v3_repx	0	ALAA139H	139	A		ALA	HIS	21.9806
USER	afp02417-f1-model_v3_repx	0	ALAA139I	139	A		ALA	ILE	4.7337
USER	afp02417-f1-model_v3_repx	0	ALAA139K	139	A		ALA	LYS	10.01
USER	afp02417-f1-model_v3_repx	0	ALAA139L	139	A		ALA	LEU	4.03282
USER	afp02417-f1-model_v3_repx	0	ALAA139M	139	A		ALA	MET	3.17589
USER	afp02417-f1-model_v3_repx	0	ALAA139N	139	A		ALA	ASN	5.45124
USER	afp02417-f1-model_v3_repx	0	ALAA139P	139	A		ALA	PRO	4.12988
USER	afp02417-f1-model_v3_repx	0	ALAA139Q	139	A		ALA	GLN	6.13308
USER	afp02417-f1-model_v3_repx	0	ALAA139R	139	A		ALA	ARG	13.8498
USER	afp02417-f1-model_v3_repx	0	ALAA139S	139	A		ALA	SER	0.746863
USER	afp02417-f1-model_v3_repx	0	ALAA139T	139	A		ALA	THR	0.678783
USER	afp02417-f1-model_v3_repx	0	ALAA139V	139	A		ALA	VAL	0.37908
USER	afp02417-f1-model_v3_repx	0	ALAA139W	139	A		ALA	TRP	30.2478
USER	afp02417-f1-model_v3_repx	0	ALAA139Y	139	A		ALA	TYR	26.8821
USER	afp02417-f1-model_v3_repx	0	THRA140A	140	A		THR	ALA	1.90723
USER	afp02417-f1-model_v3_repx	0	THRA140C	140	A		THR	CYS	1.28623
USER	afp02417-f1-model_v3_repx	0	THRA140D	140	A		THR	ASP	2.13212
USER	afp02417-f1-model_v3_repx	0	THRA140E	140	A		THR	GLU	1.30445
USER	afp02417-f1-model_v3_repx	0	THRA140F	140	A		THR	PHE	0.0442158
USER	afp02417-f1-model_v3_repx	0	THRA140G	140	A		THR	GLY	2.49358
USER	afp02417-f1-model_v3_repx	0	THRA140H	140	A		THR	HIS	0.575881
USER	afp02417-f1-model_v3_repx	0	THRA140I	140	A		THR	ILE	-0.608564
USER	afp02417-f1-model_v3_repx	0	THRA140K	140	A		THR	LYS	0.521992
USER	afp02417-f1-model_v3_repx	0	THRA140L	140	A		THR	LEU	-0.419079
USER	afp02417-f1-model_v3_repx	0	THRA140M	140	A		THR	MET	-0.0737647
USER	afp02417-f1-model_v3_repx	0	THRA140N	140	A		THR	ASN	0.486046
USER	afp02417-f1-model_v3_repx	0	THRA140P	140	A		THR	PRO	3.02803
USER	afp02417-f1-model_v3_repx	0	THRA140Q	140	A		THR	GLN	1.10414
USER	afp02417-f1-model_v3_repx	0	THRA140R	140	A		THR	ARG	1.13202
USER	afp02417-f1-model_v3_repx	0	THRA140S	140	A		THR	SER	1.14578
USER	afp02417-f1-model_v3_repx	0	THRA140V	140	A		THR	VAL	0.569296
USER	afp02417-f1-model_v3_repx	0	THRA140W	140	A		THR	TRP	-0.00514391
USER	afp02417-f1-model_v3_repx	0	THRA140Y	140	A		THR	TYR	0.110591
USER	afp02417-f1-model_v3_repx	0	LEUA141A	141	A		LEU	ALA	4.43342
USER	afp02417-f1-model_v3_repx	0	LEUA141C	141	A		LEU	CYS	3.55896
USER	afp02417-f1-model_v3_repx	0	LEUA141D	141	A		LEU	ASP	5.61437
USER	afp02417-f1-model_v3_repx	0	LEUA141E	141	A		LEU	GLU	4.82393
USER	afp02417-f1-model_v3_repx	0	LEUA141F	141	A		LEU	PHE	1.93454
USER	afp02417-f1-model_v3_repx	0	LEUA141G	141	A		LEU	GLY	5.86822
USER	afp02417-f1-model_v3_repx	0	LEUA141H	141	A		LEU	HIS	5.34858
USER	afp02417-f1-model_v3_repx	0	LEUA141I	141	A		LEU	ILE	1.23861
USER	afp02417-f1-model_v3_repx	0	LEUA141K	141	A		LEU	LYS	3.38505
USER	afp02417-f1-model_v3_repx	0	LEUA141M	141	A		LEU	MET	0.0252544
USER	afp02417-f1-model_v3_repx	0	LEUA141N	141	A		LEU	ASN	3.96303
USER	afp02417-f1-model_v3_repx	0	LEUA141P	141	A		LEU	PRO	6.58661
USER	afp02417-f1-model_v3_repx	0	LEUA141Q	141	A		LEU	GLN	3.36683
USER	afp02417-f1-model_v3_repx	0	LEUA141R	141	A		LEU	ARG	6.98346
USER	afp02417-f1-model_v3_repx	0	LEUA141S	141	A		LEU	SER	5.35435
USER	afp02417-f1-model_v3_repx	0	LEUA141T	141	A		LEU	THR	4.17909
USER	afp02417-f1-model_v3_repx	0	LEUA141V	141	A		LEU	VAL	2.39649
USER	afp02417-f1-model_v3_repx	0	LEUA141W	141	A		LEU	TRP	11.4111
USER	afp02417-f1-model_v3_repx	0	LEUA141Y	141	A		LEU	TYR	8.47804
USER	afp02417-f1-model_v3_repx	0	LYSA142A	142	A		LYS	ALA	2.43983
USER	afp02417-f1-model_v3_repx	0	LYSA142C	142	A		LYS	CYS	2.31404
USER	afp02417-f1-model_v3_repx	0	LYSA142D	142	A		LYS	ASP	2.68323
USER	afp02417-f1-model_v3_repx	0	LYSA142E	142	A		LYS	GLU	2.10336
USER	afp02417-f1-model_v3_repx	0	LYSA142F	142	A		LYS	PHE	1.47732
USER	afp02417-f1-model_v3_repx	0	LYSA142G	142	A		LYS	GLY	3.22447
USER	afp02417-f1-model_v3_repx	0	LYSA142H	142	A		LYS	HIS	1.73388
USER	afp02417-f1-model_v3_repx	0	LYSA142I	142	A		LYS	ILE	1.20041
USER	afp02417-f1-model_v3_repx	0	LYSA142L	142	A		LYS	LEU	1.3968
USER	afp02417-f1-model_v3_repx	0	LYSA142M	142	A		LYS	MET	1.19545
USER	afp02417-f1-model_v3_repx	0	LYSA142N	142	A		LYS	ASN	2.20319
USER	afp02417-f1-model_v3_repx	0	LYSA142P	142	A		LYS	PRO	1.15338
USER	afp02417-f1-model_v3_repx	0	LYSA142Q	142	A		LYS	GLN	1.70196
USER	afp02417-f1-model_v3_repx	0	LYSA142R	142	A		LYS	ARG	1.30143
USER	afp02417-f1-model_v3_repx	0	LYSA142S	142	A		LYS	SER	2.93959
USER	afp02417-f1-model_v3_repx	0	LYSA142T	142	A		LYS	THR	3.11582
USER	afp02417-f1-model_v3_repx	0	LYSA142V	142	A		LYS	VAL	1.93147
USER	afp02417-f1-model_v3_repx	0	LYSA142W	142	A		LYS	TRP	0.289292
USER	afp02417-f1-model_v3_repx	0	LYSA142Y	142	A		LYS	TYR	1.68512
USER	afp02417-f1-model_v3_repx	0	VALA143A	143	A		VAL	ALA	4.30689
USER	afp02417-f1-model_v3_repx	0	VALA143C	143	A		VAL	CYS	2.94374
USER	afp02417-f1-model_v3_repx	0	VALA143D	143	A		VAL	ASP	5.22862
USER	afp02417-f1-model_v3_repx	0	VALA143E	143	A		VAL	GLU	5.17647
USER	afp02417-f1-model_v3_repx	0	VALA143F	143	A		VAL	PHE	7.20275
USER	afp02417-f1-model_v3_repx	0	VALA143G	143	A		VAL	GLY	5.9537
USER	afp02417-f1-model_v3_repx	0	VALA143H	143	A		VAL	HIS	7.42633
USER	afp02417-f1-model_v3_repx	0	VALA143I	143	A		VAL	ILE	-0.573637
USER	afp02417-f1-model_v3_repx	0	VALA143K	143	A		VAL	LYS	8.58904
USER	afp02417-f1-model_v3_repx	0	VALA143L	143	A		VAL	LEU	0.330623
USER	afp02417-f1-model_v3_repx	0	VALA143M	143	A		VAL	MET	2.90888
USER	afp02417-f1-model_v3_repx	0	VALA143N	143	A		VAL	ASN	3.73927
USER	afp02417-f1-model_v3_repx	0	VALA143P	143	A		VAL	PRO	5.68034
USER	afp02417-f1-model_v3_repx	0	VALA143Q	143	A		VAL	GLN	4.24329
USER	afp02417-f1-model_v3_repx	0	VALA143R	143	A		VAL	ARG	9.78353
USER	afp02417-f1-model_v3_repx	0	VALA143S	143	A		VAL	SER	5.33757
USER	afp02417-f1-model_v3_repx	0	VALA143T	143	A		VAL	THR	2.99391
USER	afp02417-f1-model_v3_repx	0	VALA143W	143	A		VAL	TRP	18.9657
USER	afp02417-f1-model_v3_repx	0	VALA143Y	143	A		VAL	TYR	10.6715
USER	afp02417-f1-model_v3_repx	0	HISA144A	144	A		HIS	ALA	1.24326
USER	afp02417-f1-model_v3_repx	0	HISA144C	144	A		HIS	CYS	0.894859
USER	afp02417-f1-model_v3_repx	0	HISA144D	144	A		HIS	ASP	0.755682
USER	afp02417-f1-model_v3_repx	0	HISA144E	144	A		HIS	GLU	0.378059
USER	afp02417-f1-model_v3_repx	0	HISA144F	144	A		HIS	PHE	-0.65243
USER	afp02417-f1-model_v3_repx	0	HISA144G	144	A		HIS	GLY	2.40737
USER	afp02417-f1-model_v3_repx	0	HISA144I	144	A		HIS	ILE	3.14262
USER	afp02417-f1-model_v3_repx	0	HISA144K	144	A		HIS	LYS	-0.00690698
USER	afp02417-f1-model_v3_repx	0	HISA144L	144	A		HIS	LEU	-0.732602
USER	afp02417-f1-model_v3_repx	0	HISA144M	144	A		HIS	MET	-0.0501108
USER	afp02417-f1-model_v3_repx	0	HISA144N	144	A		HIS	ASN	0.437583
USER	afp02417-f1-model_v3_repx	0	HISA144P	144	A		HIS	PRO	3.67849
USER	afp02417-f1-model_v3_repx	0	HISA144Q	144	A		HIS	GLN	0.634253
USER	afp02417-f1-model_v3_repx	0	HISA144R	144	A		HIS	ARG	-0.410709
USER	afp02417-f1-model_v3_repx	0	HISA144S	144	A		HIS	SER	1.51198
USER	afp02417-f1-model_v3_repx	0	HISA144T	144	A		HIS	THR	1.28673
USER	afp02417-f1-model_v3_repx	0	HISA144V	144	A		HIS	VAL	2.22649
USER	afp02417-f1-model_v3_repx	0	HISA144W	144	A		HIS	TRP	0.662124
USER	afp02417-f1-model_v3_repx	0	HISA144Y	144	A		HIS	TYR	-0.342759
USER	afp02417-f1-model_v3_repx	0	VALA145A	145	A		VAL	ALA	3.72707
USER	afp02417-f1-model_v3_repx	0	VALA145C	145	A		VAL	CYS	2.25065
USER	afp02417-f1-model_v3_repx	0	VALA145D	145	A		VAL	ASP	4.80104
USER	afp02417-f1-model_v3_repx	0	VALA145E	145	A		VAL	GLU	6.22951
USER	afp02417-f1-model_v3_repx	0	VALA145F	145	A		VAL	PHE	6.9024
USER	afp02417-f1-model_v3_repx	0	VALA145G	145	A		VAL	GLY	5.4238
USER	afp02417-f1-model_v3_repx	0	VALA145H	145	A		VAL	HIS	6.36376
USER	afp02417-f1-model_v3_repx	0	VALA145I	145	A		VAL	ILE	-1.16981
USER	afp02417-f1-model_v3_repx	0	VALA145K	145	A		VAL	LYS	8.06133
USER	afp02417-f1-model_v3_repx	0	VALA145L	145	A		VAL	LEU	0.699078
USER	afp02417-f1-model_v3_repx	0	VALA145M	145	A		VAL	MET	1.2072
USER	afp02417-f1-model_v3_repx	0	VALA145N	145	A		VAL	ASN	2.58196
USER	afp02417-f1-model_v3_repx	0	VALA145P	145	A		VAL	PRO	4.09066
USER	afp02417-f1-model_v3_repx	0	VALA145Q	145	A		VAL	GLN	4.41559
USER	afp02417-f1-model_v3_repx	0	VALA145R	145	A		VAL	ARG	14.1143
USER	afp02417-f1-model_v3_repx	0	VALA145S	145	A		VAL	SER	4.54377
USER	afp02417-f1-model_v3_repx	0	VALA145T	145	A		VAL	THR	2.79691
USER	afp02417-f1-model_v3_repx	0	VALA145W	145	A		VAL	TRP	16.1304
USER	afp02417-f1-model_v3_repx	0	VALA145Y	145	A		VAL	TYR	9.40476
USER	afp02417-f1-model_v3_repx	0	THRA146A	146	A		THR	ALA	0.51493
USER	afp02417-f1-model_v3_repx	0	THRA146C	146	A		THR	CYS	0.0980177
USER	afp02417-f1-model_v3_repx	0	THRA146D	146	A		THR	ASP	1.18615
USER	afp02417-f1-model_v3_repx	0	THRA146E	146	A		THR	GLU	0.352836
USER	afp02417-f1-model_v3_repx	0	THRA146F	146	A		THR	PHE	-0.14973
USER	afp02417-f1-model_v3_repx	0	THRA146G	146	A		THR	GLY	1.49267
USER	afp02417-f1-model_v3_repx	0	THRA146H	146	A		THR	HIS	0.460866
USER	afp02417-f1-model_v3_repx	0	THRA146I	146	A		THR	ILE	-0.917794
USER	afp02417-f1-model_v3_repx	0	THRA146K	146	A		THR	LYS	-1.23584
USER	afp02417-f1-model_v3_repx	0	THRA146L	146	A		THR	LEU	-0.496321
USER	afp02417-f1-model_v3_repx	0	THRA146M	146	A		THR	MET	-1.20507
USER	afp02417-f1-model_v3_repx	0	THRA146N	146	A		THR	ASN	0.737941
USER	afp02417-f1-model_v3_repx	0	THRA146P	146	A		THR	PRO	3.25472
USER	afp02417-f1-model_v3_repx	0	THRA146Q	146	A		THR	GLN	-0.14274
USER	afp02417-f1-model_v3_repx	0	THRA146R	146	A		THR	ARG	-0.53111
USER	afp02417-f1-model_v3_repx	0	THRA146S	146	A		THR	SER	0.960534
USER	afp02417-f1-model_v3_repx	0	THRA146V	146	A		THR	VAL	-0.486509
USER	afp02417-f1-model_v3_repx	0	THRA146W	146	A		THR	TRP	-0.0509921
USER	afp02417-f1-model_v3_repx	0	THRA146Y	146	A		THR	TYR	0.0344834
USER	afp02417-f1-model_v3_repx	0	GLUA147A	147	A		GLU	ALA	0.148417
USER	afp02417-f1-model_v3_repx	0	GLUA147C	147	A		GLU	CYS	0.143025
USER	afp02417-f1-model_v3_repx	0	GLUA147D	147	A		GLU	ASP	1.01432
USER	afp02417-f1-model_v3_repx	0	GLUA147F	147	A		GLU	PHE	-0.254529
USER	afp02417-f1-model_v3_repx	0	GLUA147G	147	A		GLU	GLY	0.945041
USER	afp02417-f1-model_v3_repx	0	GLUA147H	147	A		GLU	HIS	0.515957
USER	afp02417-f1-model_v3_repx	0	GLUA147I	147	A		GLU	ILE	0.26637
USER	afp02417-f1-model_v3_repx	0	GLUA147K	147	A		GLU	LYS	-0.339725
USER	afp02417-f1-model_v3_repx	0	GLUA147L	147	A		GLU	LEU	-0.180452
USER	afp02417-f1-model_v3_repx	0	GLUA147M	147	A		GLU	MET	-0.558289
USER	afp02417-f1-model_v3_repx	0	GLUA147N	147	A		GLU	ASN	0.404216
USER	afp02417-f1-model_v3_repx	0	GLUA147P	147	A		GLU	PRO	-0.649868
USER	afp02417-f1-model_v3_repx	0	GLUA147Q	147	A		GLU	GLN	-0.127191
USER	afp02417-f1-model_v3_repx	0	GLUA147R	147	A		GLU	ARG	-0.220773
USER	afp02417-f1-model_v3_repx	0	GLUA147S	147	A		GLU	SER	0.589267
USER	afp02417-f1-model_v3_repx	0	GLUA147T	147	A		GLU	THR	0.81216
USER	afp02417-f1-model_v3_repx	0	GLUA147V	147	A		GLU	VAL	0.732103
USER	afp02417-f1-model_v3_repx	0	GLUA147W	147	A		GLU	TRP	-0.0509129
USER	afp02417-f1-model_v3_repx	0	GLUA147Y	147	A		GLU	TYR	-0.0744673
USER	afp02417-f1-model_v3_repx	0	GLNA148A	148	A		GLN	ALA	0.126383
USER	afp02417-f1-model_v3_repx	0	GLNA148C	148	A		GLN	CYS	0.288073
USER	afp02417-f1-model_v3_repx	0	GLNA148D	148	A		GLN	ASP	0.407669
USER	afp02417-f1-model_v3_repx	0	GLNA148E	148	A		GLN	GLU	0.199782
USER	afp02417-f1-model_v3_repx	0	GLNA148F	148	A		GLN	PHE	0.341484
USER	afp02417-f1-model_v3_repx	0	GLNA148G	148	A		GLN	GLY	0.794532
USER	afp02417-f1-model_v3_repx	0	GLNA148H	148	A		GLN	HIS	0.282613
USER	afp02417-f1-model_v3_repx	0	GLNA148I	148	A		GLN	ILE	0.301167
USER	afp02417-f1-model_v3_repx	0	GLNA148K	148	A		GLN	LYS	-0.713653
USER	afp02417-f1-model_v3_repx	0	GLNA148L	148	A		GLN	LEU	-0.233805
USER	afp02417-f1-model_v3_repx	0	GLNA148M	148	A		GLN	MET	-0.219895
USER	afp02417-f1-model_v3_repx	0	GLNA148N	148	A		GLN	ASN	0.117396
USER	afp02417-f1-model_v3_repx	0	GLNA148P	148	A		GLN	PRO	6.61618
USER	afp02417-f1-model_v3_repx	0	GLNA148R	148	A		GLN	ARG	-0.813722
USER	afp02417-f1-model_v3_repx	0	GLNA148S	148	A		GLN	SER	0.711876
USER	afp02417-f1-model_v3_repx	0	GLNA148T	148	A		GLN	THR	0.587033
USER	afp02417-f1-model_v3_repx	0	GLNA148V	148	A		GLN	VAL	0.567643
USER	afp02417-f1-model_v3_repx	0	GLNA148W	148	A		GLN	TRP	-0.0182079
USER	afp02417-f1-model_v3_repx	0	GLNA148Y	148	A		GLN	TYR	0.594466
USER	afp02417-f1-model_v3_repx	0	LYSA149A	149	A		LYS	ALA	0.107606
USER	afp02417-f1-model_v3_repx	0	LYSA149C	149	A		LYS	CYS	0.128851
USER	afp02417-f1-model_v3_repx	0	LYSA149D	149	A		LYS	ASP	0.346553
USER	afp02417-f1-model_v3_repx	0	LYSA149E	149	A		LYS	GLU	0.237374
USER	afp02417-f1-model_v3_repx	0	LYSA149F	149	A		LYS	PHE	-0.0918478
USER	afp02417-f1-model_v3_repx	0	LYSA149G	149	A		LYS	GLY	0.0856921
USER	afp02417-f1-model_v3_repx	0	LYSA149H	149	A		LYS	HIS	0.191377
USER	afp02417-f1-model_v3_repx	0	LYSA149I	149	A		LYS	ILE	0.409107
USER	afp02417-f1-model_v3_repx	0	LYSA149L	149	A		LYS	LEU	0.257906
USER	afp02417-f1-model_v3_repx	0	LYSA149M	149	A		LYS	MET	0.155031
USER	afp02417-f1-model_v3_repx	0	LYSA149N	149	A		LYS	ASN	0.172805
USER	afp02417-f1-model_v3_repx	0	LYSA149P	149	A		LYS	PRO	-0.185685
USER	afp02417-f1-model_v3_repx	0	LYSA149Q	149	A		LYS	GLN	0.117406
USER	afp02417-f1-model_v3_repx	0	LYSA149R	149	A		LYS	ARG	0.0747188
USER	afp02417-f1-model_v3_repx	0	LYSA149S	149	A		LYS	SER	0.269726
USER	afp02417-f1-model_v3_repx	0	LYSA149T	149	A		LYS	THR	0.205711
USER	afp02417-f1-model_v3_repx	0	LYSA149V	149	A		LYS	VAL	0.386152
USER	afp02417-f1-model_v3_repx	0	LYSA149W	149	A		LYS	TRP	0.162697
USER	afp02417-f1-model_v3_repx	0	LYSA149Y	149	A		LYS	TYR	0.0870422
