## Supplementary material for "Validating folding energy estimates as a method for variant interpretation": tho1_1h1j_ddg_background.csv

source	pdb	score	pdb_mut	pdb_rid	pdb_chain	gene_no	mut_from	mut_to	ddg
USER	1h1j_repx	0	GLYS1A	1	S		GLY	ALA	0.0298223
USER	1h1j_repx	0	GLYS1C	1	S		GLY	CYS	0.0871112
USER	1h1j_repx	0	GLYS1D	1	S		GLY	ASP	0.110152
USER	1h1j_repx	0	GLYS1E	1	S		GLY	GLU	0.150872
USER	1h1j_repx	0	GLYS1F	1	S		GLY	PHE	0.454115
USER	1h1j_repx	0	GLYS1H	1	S		GLY	HIS	0.281588
USER	1h1j_repx	0	GLYS1I	1	S		GLY	ILE	0.369972
USER	1h1j_repx	0	GLYS1K	1	S		GLY	LYS	0.139078
USER	1h1j_repx	0	GLYS1L	1	S		GLY	LEU	0.278038
USER	1h1j_repx	0	GLYS1M	1	S		GLY	MET	0.149937
USER	1h1j_repx	0	GLYS1N	1	S		GLY	ASN	0.151019
USER	1h1j_repx	0	GLYS1P	1	S		GLY	PRO	0.339366
USER	1h1j_repx	0	GLYS1Q	1	S		GLY	GLN	0.154164
USER	1h1j_repx	0	GLYS1R	1	S		GLY	ARG	0.148185
USER	1h1j_repx	0	GLYS1S	1	S		GLY	SER	0.0495201
USER	1h1j_repx	0	GLYS1T	1	S		GLY	THR	0.222666
USER	1h1j_repx	0	GLYS1V	1	S		GLY	VAL	0.376443
USER	1h1j_repx	0	GLYS1W	1	S		GLY	TRP	0.219002
USER	1h1j_repx	0	GLYS1Y	1	S		GLY	TYR	0.441264
USER	1h1j_repx	0	SERS2A	2	S		SER	ALA	0.408975
USER	1h1j_repx	0	SERS2C	2	S		SER	CYS	0.112824
USER	1h1j_repx	0	SERS2D	2	S		SER	ASP	-0.389764
USER	1h1j_repx	0	SERS2E	2	S		SER	GLU	0.154444
USER	1h1j_repx	0	SERS2F	2	S		SER	PHE	-1.56749
USER	1h1j_repx	0	SERS2G	2	S		SER	GLY	0.189924
USER	1h1j_repx	0	SERS2H	2	S		SER	HIS	-0.157474
USER	1h1j_repx	0	SERS2I	2	S		SER	ILE	0.420332
USER	1h1j_repx	0	SERS2K	2	S		SER	LYS	0.131655
USER	1h1j_repx	0	SERS2L	2	S		SER	LEU	0.381058
USER	1h1j_repx	0	SERS2M	2	S		SER	MET	0.241722
USER	1h1j_repx	0	SERS2N	2	S		SER	ASN	-0.0807208
USER	1h1j_repx	0	SERS2P	2	S		SER	PRO	1.38906
USER	1h1j_repx	0	SERS2Q	2	S		SER	GLN	-0.231917
USER	1h1j_repx	0	SERS2R	2	S		SER	ARG	0.00704766
USER	1h1j_repx	0	SERS2T	2	S		SER	THR	0.271582
USER	1h1j_repx	0	SERS2V	2	S		SER	VAL	0.485825
USER	1h1j_repx	0	SERS2W	2	S		SER	TRP	0.319111
USER	1h1j_repx	0	SERS2Y	2	S		SER	TYR	-1.57699
USER	1h1j_repx	0	ALAS3C	3	S		ALA	CYS	-0.0610259
USER	1h1j_repx	0	ALAS3D	3	S		ALA	ASP	-0.725582
USER	1h1j_repx	0	ALAS3E	3	S		ALA	GLU	-0.477937
USER	1h1j_repx	0	ALAS3F	3	S		ALA	PHE	-0.758602
USER	1h1j_repx	0	ALAS3G	3	S		ALA	GLY	-2.51527
USER	1h1j_repx	0	ALAS3H	3	S		ALA	HIS	-0.567052
USER	1h1j_repx	0	ALAS3I	3	S		ALA	ILE	-0.530912
USER	1h1j_repx	0	ALAS3K	3	S		ALA	LYS	-0.827979
USER	1h1j_repx	0	ALAS3L	3	S		ALA	LEU	-0.294172
USER	1h1j_repx	0	ALAS3M	3	S		ALA	MET	-0.736734
USER	1h1j_repx	0	ALAS3N	3	S		ALA	ASN	-0.549198
USER	1h1j_repx	0	ALAS3P	3	S		ALA	PRO	1.13763
USER	1h1j_repx	0	ALAS3Q	3	S		ALA	GLN	-0.752926
USER	1h1j_repx	0	ALAS3R	3	S		ALA	ARG	-0.932197
USER	1h1j_repx	0	ALAS3S	3	S		ALA	SER	-0.0674013
USER	1h1j_repx	0	ALAS3T	3	S		ALA	THR	-0.664251
USER	1h1j_repx	0	ALAS3V	3	S		ALA	VAL	-0.0355553
USER	1h1j_repx	0	ALAS3W	3	S		ALA	TRP	-0.735435
USER	1h1j_repx	0	ALAS3Y	3	S		ALA	TYR	-0.56235
USER	1h1j_repx	0	ASPS4A	4	S		ASP	ALA	-1.0419
USER	1h1j_repx	0	ASPS4C	4	S		ASP	CYS	0.0614391
USER	1h1j_repx	0	ASPS4E	4	S		ASP	GLU	-1.09675
USER	1h1j_repx	0	ASPS4F	4	S		ASP	PHE	-0.681301
USER	1h1j_repx	0	ASPS4G	4	S		ASP	GLY	-1.56167
USER	1h1j_repx	0	ASPS4H	4	S		ASP	HIS	-1.6655
USER	1h1j_repx	0	ASPS4I	4	S		ASP	ILE	-0.507473
USER	1h1j_repx	0	ASPS4K	4	S		ASP	LYS	-0.54862
USER	1h1j_repx	0	ASPS4L	4	S		ASP	LEU	-1.46468
USER	1h1j_repx	0	ASPS4M	4	S		ASP	MET	-0.747973
USER	1h1j_repx	0	ASPS4N	4	S		ASP	ASN	0.0119277
USER	1h1j_repx	0	ASPS4P	4	S		ASP	PRO	-1.28195
USER	1h1j_repx	0	ASPS4Q	4	S		ASP	GLN	-1.69657
USER	1h1j_repx	0	ASPS4R	4	S		ASP	ARG	-0.489345
USER	1h1j_repx	0	ASPS4S	4	S		ASP	SER	-0.667829
USER	1h1j_repx	0	ASPS4T	4	S		ASP	THR	-0.0325099
USER	1h1j_repx	0	ASPS4V	4	S		ASP	VAL	-0.118574
USER	1h1j_repx	0	ASPS4W	4	S		ASP	TRP	-0.539113
USER	1h1j_repx	0	ASPS4Y	4	S		ASP	TYR	-0.546099
USER	1h1j_repx	0	TYRS5A	5	S		TYR	ALA	0.0342721
USER	1h1j_repx	0	TYRS5C	5	S		TYR	CYS	3.82119
USER	1h1j_repx	0	TYRS5D	5	S		TYR	ASP	5.6662
USER	1h1j_repx	0	TYRS5E	5	S		TYR	GLU	4.21276
USER	1h1j_repx	0	TYRS5F	5	S		TYR	PHE	1.33074
USER	1h1j_repx	0	TYRS5G	5	S		TYR	GLY	-1.54637
USER	1h1j_repx	0	TYRS5H	5	S		TYR	HIS	4.57772
USER	1h1j_repx	0	TYRS5I	5	S		TYR	ILE	4.82886
USER	1h1j_repx	0	TYRS5K	5	S		TYR	LYS	3.82782
USER	1h1j_repx	0	TYRS5L	5	S		TYR	LEU	3.3562
USER	1h1j_repx	0	TYRS5M	5	S		TYR	MET	3.43084
USER	1h1j_repx	0	TYRS5N	5	S		TYR	ASN	2.5056
USER	1h1j_repx	0	TYRS5P	5	S		TYR	PRO	-1.12847
USER	1h1j_repx	0	TYRS5Q	5	S		TYR	GLN	2.03704
USER	1h1j_repx	0	TYRS5R	5	S		TYR	ARG	5.45199
USER	1h1j_repx	0	TYRS5S	5	S		TYR	SER	3.50606
USER	1h1j_repx	0	TYRS5T	5	S		TYR	THR	5.12273
USER	1h1j_repx	0	TYRS5V	5	S		TYR	VAL	3.67936
USER	1h1j_repx	0	TYRS5W	5	S		TYR	TRP	7.21974
USER	1h1j_repx	0	SERS6A	6	S		SER	ALA	-0.407971
USER	1h1j_repx	0	SERS6C	6	S		SER	CYS	-0.307107
USER	1h1j_repx	0	SERS6D	6	S		SER	ASP	-0.298598
USER	1h1j_repx	0	SERS6E	6	S		SER	GLU	-0.514034
USER	1h1j_repx	0	SERS6F	6	S		SER	PHE	-0.761576
USER	1h1j_repx	0	SERS6G	6	S		SER	GLY	-0.277143
USER	1h1j_repx	0	SERS6H	6	S		SER	HIS	-0.282163
USER	1h1j_repx	0	SERS6I	6	S		SER	ILE	0.0489472
USER	1h1j_repx	0	SERS6K	6	S		SER	LYS	-0.876723
USER	1h1j_repx	0	SERS6L	6	S		SER	LEU	-0.753773
USER	1h1j_repx	0	SERS6M	6	S		SER	MET	-1.13006
USER	1h1j_repx	0	SERS6N	6	S		SER	ASN	-0.338365
USER	1h1j_repx	0	SERS6P	6	S		SER	PRO	3.6141
USER	1h1j_repx	0	SERS6Q	6	S		SER	GLN	-0.457432
USER	1h1j_repx	0	SERS6R	6	S		SER	ARG	-1.10965
USER	1h1j_repx	0	SERS6T	6	S		SER	THR	0.572397
USER	1h1j_repx	0	SERS6V	6	S		SER	VAL	0.230646
USER	1h1j_repx	0	SERS6W	6	S		SER	TRP	-0.99198
USER	1h1j_repx	0	SERS6Y	6	S		SER	TYR	-0.77906
USER	1h1j_repx	0	SERS7A	7	S		SER	ALA	0.79335
USER	1h1j_repx	0	SERS7C	7	S		SER	CYS	1.3423
USER	1h1j_repx	0	SERS7D	7	S		SER	ASP	0.188028
USER	1h1j_repx	0	SERS7E	7	S		SER	GLU	0.0110579
USER	1h1j_repx	0	SERS7F	7	S		SER	PHE	-0.0450268
USER	1h1j_repx	0	SERS7G	7	S		SER	GLY	0.217074
USER	1h1j_repx	0	SERS7H	7	S		SER	HIS	0.194527
USER	1h1j_repx	0	SERS7I	7	S		SER	ILE	2.1293
USER	1h1j_repx	0	SERS7K	7	S		SER	LYS	1.34156
USER	1h1j_repx	0	SERS7L	7	S		SER	LEU	0.282926
USER	1h1j_repx	0	SERS7M	7	S		SER	MET	0.881391
USER	1h1j_repx	0	SERS7N	7	S		SER	ASN	-0.236961
USER	1h1j_repx	0	SERS7P	7	S		SER	PRO	1.64009
USER	1h1j_repx	0	SERS7Q	7	S		SER	GLN	-0.120155
USER	1h1j_repx	0	SERS7R	7	S		SER	ARG	1.289
USER	1h1j_repx	0	SERS7T	7	S		SER	THR	1.24121
USER	1h1j_repx	0	SERS7V	7	S		SER	VAL	2.15948
USER	1h1j_repx	0	SERS7W	7	S		SER	TRP	-0.82283
USER	1h1j_repx	0	SERS7Y	7	S		SER	TYR	0.126269
USER	1h1j_repx	0	LEUS8A	8	S		LEU	ALA	1.3944
USER	1h1j_repx	0	LEUS8C	8	S		LEU	CYS	1.48988
USER	1h1j_repx	0	LEUS8D	8	S		LEU	ASP	3.1652
USER	1h1j_repx	0	LEUS8E	8	S		LEU	GLU	2.66254
USER	1h1j_repx	0	LEUS8F	8	S		LEU	PHE	0.379791
USER	1h1j_repx	0	LEUS8G	8	S		LEU	GLY	1.52827
USER	1h1j_repx	0	LEUS8H	8	S		LEU	HIS	2.41582
USER	1h1j_repx	0	LEUS8I	8	S		LEU	ILE	3.97664
USER	1h1j_repx	0	LEUS8K	8	S		LEU	LYS	1.51285
USER	1h1j_repx	0	LEUS8M	8	S		LEU	MET	0.470366
USER	1h1j_repx	0	LEUS8N	8	S		LEU	ASN	2.27976
USER	1h1j_repx	0	LEUS8P	8	S		LEU	PRO	3.60757
USER	1h1j_repx	0	LEUS8Q	8	S		LEU	GLN	1.58798
USER	1h1j_repx	0	LEUS8R	8	S		LEU	ARG	1.67201
USER	1h1j_repx	0	LEUS8S	8	S		LEU	SER	2.17503
USER	1h1j_repx	0	LEUS8T	8	S		LEU	THR	4.86799
USER	1h1j_repx	0	LEUS8V	8	S		LEU	VAL	4.20266
USER	1h1j_repx	0	LEUS8W	8	S		LEU	TRP	2.38298
USER	1h1j_repx	0	LEUS8Y	8	S		LEU	TYR	0.64774
USER	1h1j_repx	0	THRS9A	9	S		THR	ALA	-0.131433
USER	1h1j_repx	0	THRS9C	9	S		THR	CYS	-0.121392
USER	1h1j_repx	0	THRS9D	9	S		THR	ASP	-3.54698
USER	1h1j_repx	0	THRS9E	9	S		THR	GLU	-1.38231
USER	1h1j_repx	0	THRS9F	9	S		THR	PHE	-0.410352
USER	1h1j_repx	0	THRS9G	9	S		THR	GLY	-0.00826894
USER	1h1j_repx	0	THRS9H	9	S		THR	HIS	-0.328031
USER	1h1j_repx	0	THRS9I	9	S		THR	ILE	-0.408425
USER	1h1j_repx	0	THRS9K	9	S		THR	LYS	0.271874
USER	1h1j_repx	0	THRS9L	9	S		THR	LEU	-0.354439
USER	1h1j_repx	0	THRS9M	9	S		THR	MET	-0.476433
USER	1h1j_repx	0	THRS9N	9	S		THR	ASN	-0.785503
USER	1h1j_repx	0	THRS9P	9	S		THR	PRO	-1.0414
USER	1h1j_repx	0	THRS9Q	9	S		THR	GLN	-0.175534
USER	1h1j_repx	0	THRS9R	9	S		THR	ARG	0.539356
USER	1h1j_repx	0	THRS9S	9	S		THR	SER	-0.723007
USER	1h1j_repx	0	THRS9V	9	S		THR	VAL	0.0882235
USER	1h1j_repx	0	THRS9W	9	S		THR	TRP	-0.138908
USER	1h1j_repx	0	THRS9Y	9	S		THR	TYR	-0.127842
USER	1h1j_repx	0	VALS10A	10	S		VAL	ALA	-0.539994
USER	1h1j_repx	0	VALS10C	10	S		VAL	CYS	0.57733
USER	1h1j_repx	0	VALS10D	10	S		VAL	ASP	-0.227352
USER	1h1j_repx	0	VALS10E	10	S		VAL	GLU	-0.930102
USER	1h1j_repx	0	VALS10F	10	S		VAL	PHE	-0.899652
USER	1h1j_repx	0	VALS10G	10	S		VAL	GLY	0.673508
USER	1h1j_repx	0	VALS10H	10	S		VAL	HIS	0.406385
USER	1h1j_repx	0	VALS10I	10	S		VAL	ILE	0.0507073
USER	1h1j_repx	0	VALS10K	10	S		VAL	LYS	-0.277153
USER	1h1j_repx	0	VALS10L	10	S		VAL	LEU	-1.13698
USER	1h1j_repx	0	VALS10M	10	S		VAL	MET	-1.18854
USER	1h1j_repx	0	VALS10N	10	S		VAL	ASN	0.418288
USER	1h1j_repx	0	VALS10P	10	S		VAL	PRO	-2.09909
USER	1h1j_repx	0	VALS10Q	10	S		VAL	GLN	-0.0835428
USER	1h1j_repx	0	VALS10R	10	S		VAL	ARG	-0.124491
USER	1h1j_repx	0	VALS10S	10	S		VAL	SER	0.866691
USER	1h1j_repx	0	VALS10T	10	S		VAL	THR	1.43054
USER	1h1j_repx	0	VALS10W	10	S		VAL	TRP	-0.621942
USER	1h1j_repx	0	VALS10Y	10	S		VAL	TYR	-0.825574
USER	1h1j_repx	0	VALS11A	11	S		VAL	ALA	-0.1866
USER	1h1j_repx	0	VALS11C	11	S		VAL	CYS	0.350122
USER	1h1j_repx	0	VALS11D	11	S		VAL	ASP	-0.301363
USER	1h1j_repx	0	VALS11E	11	S		VAL	GLU	-0.526866
USER	1h1j_repx	0	VALS11F	11	S		VAL	PHE	-0.526114
USER	1h1j_repx	0	VALS11G	11	S		VAL	GLY	0.557333
USER	1h1j_repx	0	VALS11H	11	S		VAL	HIS	0.0698567
USER	1h1j_repx	0	VALS11I	11	S		VAL	ILE	-0.503861
USER	1h1j_repx	0	VALS11K	11	S		VAL	LYS	-0.348889
USER	1h1j_repx	0	VALS11L	11	S		VAL	LEU	-0.736009
USER	1h1j_repx	0	VALS11M	11	S		VAL	MET	-0.885641
USER	1h1j_repx	0	VALS11N	11	S		VAL	ASN	0.149462
USER	1h1j_repx	0	VALS11P	11	S		VAL	PRO	-0.251176
USER	1h1j_repx	0	VALS11Q	11	S		VAL	GLN	-0.433317
USER	1h1j_repx	0	VALS11R	11	S		VAL	ARG	-0.00101783
USER	1h1j_repx	0	VALS11S	11	S		VAL	SER	0.272704
USER	1h1j_repx	0	VALS11T	11	S		VAL	THR	0.234978
USER	1h1j_repx	0	VALS11W	11	S		VAL	TRP	-0.326513
USER	1h1j_repx	0	VALS11Y	11	S		VAL	TYR	-0.488461
USER	1h1j_repx	0	GLNS12A	12	S		GLN	ALA	0.8246
USER	1h1j_repx	0	GLNS12C	12	S		GLN	CYS	1.32163
USER	1h1j_repx	0	GLNS12D	12	S		GLN	ASP	0.482537
USER	1h1j_repx	0	GLNS12E	12	S		GLN	GLU	-0.0479223
USER	1h1j_repx	0	GLNS12F	12	S		GLN	PHE	0.406585
USER	1h1j_repx	0	GLNS12G	12	S		GLN	GLY	1.67783
USER	1h1j_repx	0	GLNS12H	12	S		GLN	HIS	1.11804
USER	1h1j_repx	0	GLNS12I	12	S		GLN	ILE	0.231203
USER	1h1j_repx	0	GLNS12K	12	S		GLN	LYS	0.00240204
USER	1h1j_repx	0	GLNS12L	12	S		GLN	LEU	-0.412003
USER	1h1j_repx	0	GLNS12M	12	S		GLN	MET	-0.163712
USER	1h1j_repx	0	GLNS12N	12	S		GLN	ASN	1.15491
USER	1h1j_repx	0	GLNS12P	12	S		GLN	PRO	0.84515
USER	1h1j_repx	0	GLNS12R	12	S		GLN	ARG	0.39839
USER	1h1j_repx	0	GLNS12S	12	S		GLN	SER	1.76869
USER	1h1j_repx	0	GLNS12T	12	S		GLN	THR	1.3066
USER	1h1j_repx	0	GLNS12V	12	S		GLN	VAL	0.472586
USER	1h1j_repx	0	GLNS12W	12	S		GLN	TRP	0.353643
USER	1h1j_repx	0	GLNS12Y	12	S		GLN	TYR	0.477608
USER	1h1j_repx	0	LEUS13A	13	S		LEU	ALA	0.859584
USER	1h1j_repx	0	LEUS13C	13	S		LEU	CYS	1.32327
USER	1h1j_repx	0	LEUS13D	13	S		LEU	ASP	5.63606
USER	1h1j_repx	0	LEUS13E	13	S		LEU	GLU	5.30738
USER	1h1j_repx	0	LEUS13F	13	S		LEU	PHE	9.83295
USER	1h1j_repx	0	LEUS13G	13	S		LEU	GLY	2.30162
USER	1h1j_repx	0	LEUS13H	13	S		LEU	HIS	6.78245
USER	1h1j_repx	0	LEUS13I	13	S		LEU	ILE	2.81237
USER	1h1j_repx	0	LEUS13K	13	S		LEU	LYS	4.24654
USER	1h1j_repx	0	LEUS13M	13	S		LEU	MET	-0.156467
USER	1h1j_repx	0	LEUS13N	13	S		LEU	ASN	3.07897
USER	1h1j_repx	0	LEUS13P	13	S		LEU	PRO	2.98961
USER	1h1j_repx	0	LEUS13Q	13	S		LEU	GLN	2.94282
USER	1h1j_repx	0	LEUS13R	13	S		LEU	ARG	8.05331
USER	1h1j_repx	0	LEUS13S	13	S		LEU	SER	3.09362
USER	1h1j_repx	0	LEUS13T	13	S		LEU	THR	3.33613
USER	1h1j_repx	0	LEUS13V	13	S		LEU	VAL	2.27281
USER	1h1j_repx	0	LEUS13W	13	S		LEU	TRP	9.43794
USER	1h1j_repx	0	LEUS13Y	13	S		LEU	TYR	17.679
USER	1h1j_repx	0	LYSS14A	14	S		LYS	ALA	0.408765
USER	1h1j_repx	0	LYSS14C	14	S		LYS	CYS	1.04956
USER	1h1j_repx	0	LYSS14D	14	S		LYS	ASP	1.7983
USER	1h1j_repx	0	LYSS14E	14	S		LYS	GLU	0.630964
USER	1h1j_repx	0	LYSS14F	14	S		LYS	PHE	0.122554
USER	1h1j_repx	0	LYSS14G	14	S		LYS	GLY	1.34545
USER	1h1j_repx	0	LYSS14H	14	S		LYS	HIS	0.940441
USER	1h1j_repx	0	LYSS14I	14	S		LYS	ILE	0.589653
USER	1h1j_repx	0	LYSS14L	14	S		LYS	LEU	-0.31836
USER	1h1j_repx	0	LYSS14M	14	S		LYS	MET	-0.338993
USER	1h1j_repx	0	LYSS14N	14	S		LYS	ASN	0.564363
USER	1h1j_repx	0	LYSS14P	14	S		LYS	PRO	5.8626
USER	1h1j_repx	0	LYSS14Q	14	S		LYS	GLN	0.552645
USER	1h1j_repx	0	LYSS14R	14	S		LYS	ARG	0.409068
USER	1h1j_repx	0	LYSS14S	14	S		LYS	SER	0.692553
USER	1h1j_repx	0	LYSS14T	14	S		LYS	THR	1.0889
USER	1h1j_repx	0	LYSS14V	14	S		LYS	VAL	1.22095
USER	1h1j_repx	0	LYSS14W	14	S		LYS	TRP	1.24572
USER	1h1j_repx	0	LYSS14Y	14	S		LYS	TYR	0.340995
USER	1h1j_repx	0	ASPS15A	15	S		ASP	ALA	-0.488023
USER	1h1j_repx	0	ASPS15C	15	S		ASP	CYS	0.608522
USER	1h1j_repx	0	ASPS15E	15	S		ASP	GLU	-0.492309
USER	1h1j_repx	0	ASPS15F	15	S		ASP	PHE	-0.528872
USER	1h1j_repx	0	ASPS15G	15	S		ASP	GLY	0.500256
USER	1h1j_repx	0	ASPS15H	15	S		ASP	HIS	0.137819
USER	1h1j_repx	0	ASPS15I	15	S		ASP	ILE	-0.467301
USER	1h1j_repx	0	ASPS15K	15	S		ASP	LYS	-0.444916
USER	1h1j_repx	0	ASPS15L	15	S		ASP	LEU	-1.1426
USER	1h1j_repx	0	ASPS15M	15	S		ASP	MET	-1.37694
USER	1h1j_repx	0	ASPS15N	15	S		ASP	ASN	-0.19777
USER	1h1j_repx	0	ASPS15P	15	S		ASP	PRO	5.34813
USER	1h1j_repx	0	ASPS15Q	15	S		ASP	GLN	-0.338478
USER	1h1j_repx	0	ASPS15R	15	S		ASP	ARG	-0.0564709
USER	1h1j_repx	0	ASPS15S	15	S		ASP	SER	0.384494
USER	1h1j_repx	0	ASPS15T	15	S		ASP	THR	0.278893
USER	1h1j_repx	0	ASPS15V	15	S		ASP	VAL	0.266934
USER	1h1j_repx	0	ASPS15W	15	S		ASP	TRP	-0.521954
USER	1h1j_repx	0	ASPS15Y	15	S		ASP	TYR	-0.488433
USER	1h1j_repx	0	LEUS16A	16	S		LEU	ALA	1.10082
USER	1h1j_repx	0	LEUS16C	16	S		LEU	CYS	1.73205
USER	1h1j_repx	0	LEUS16D	16	S		LEU	ASP	2.03204
USER	1h1j_repx	0	LEUS16E	16	S		LEU	GLU	1.30476
USER	1h1j_repx	0	LEUS16F	16	S		LEU	PHE	0.288676
USER	1h1j_repx	0	LEUS16G	16	S		LEU	GLY	2.37781
USER	1h1j_repx	0	LEUS16H	16	S		LEU	HIS	1.53052
USER	1h1j_repx	0	LEUS16I	16	S		LEU	ILE	0.55948
USER	1h1j_repx	0	LEUS16K	16	S		LEU	LYS	0.715787
USER	1h1j_repx	0	LEUS16M	16	S		LEU	MET	-0.0795126
USER	1h1j_repx	0	LEUS16N	16	S		LEU	ASN	1.8805
USER	1h1j_repx	0	LEUS16P	16	S		LEU	PRO	2.66776
USER	1h1j_repx	0	LEUS16Q	16	S		LEU	GLN	0.895838
USER	1h1j_repx	0	LEUS16R	16	S		LEU	ARG	1.25947
USER	1h1j_repx	0	LEUS16S	16	S		LEU	SER	2.33778
USER	1h1j_repx	0	LEUS16T	16	S		LEU	THR	1.67829
USER	1h1j_repx	0	LEUS16V	16	S		LEU	VAL	0.863597
USER	1h1j_repx	0	LEUS16W	16	S		LEU	TRP	0.619947
USER	1h1j_repx	0	LEUS16Y	16	S		LEU	TYR	0.511021
USER	1h1j_repx	0	LEUS17A	17	S		LEU	ALA	-2.37032
USER	1h1j_repx	0	LEUS17C	17	S		LEU	CYS	-1.65391
USER	1h1j_repx	0	LEUS17D	17	S		LEU	ASP	2.78927
USER	1h1j_repx	0	LEUS17E	17	S		LEU	GLU	2.00236
USER	1h1j_repx	0	LEUS17F	17	S		LEU	PHE	4.63949
USER	1h1j_repx	0	LEUS17G	17	S		LEU	GLY	-1.75115
USER	1h1j_repx	0	LEUS17H	17	S		LEU	HIS	3.63664
USER	1h1j_repx	0	LEUS17I	17	S		LEU	ILE	5.28054
USER	1h1j_repx	0	LEUS17K	17	S		LEU	LYS	-0.825962
USER	1h1j_repx	0	LEUS17M	17	S		LEU	MET	-3.53769
USER	1h1j_repx	0	LEUS17N	17	S		LEU	ASN	1.37374
USER	1h1j_repx	0	LEUS17P	17	S		LEU	PRO	2.41997
USER	1h1j_repx	0	LEUS17Q	17	S		LEU	GLN	0.324903
USER	1h1j_repx	0	LEUS17R	17	S		LEU	ARG	-0.706354
USER	1h1j_repx	0	LEUS17S	17	S		LEU	SER	-0.296877
USER	1h1j_repx	0	LEUS17T	17	S		LEU	THR	-1.35215
USER	1h1j_repx	0	LEUS17V	17	S		LEU	VAL	0.542433
USER	1h1j_repx	0	LEUS17W	17	S		LEU	TRP	12.31
USER	1h1j_repx	0	LEUS17Y	17	S		LEU	TYR	8.83579
USER	1h1j_repx	0	THRS18A	18	S		THR	ALA	-1.38189
USER	1h1j_repx	0	THRS18C	18	S		THR	CYS	-0.586476
USER	1h1j_repx	0	THRS18D	18	S		THR	ASP	-0.472478
USER	1h1j_repx	0	THRS18E	18	S		THR	GLU	-0.815428
USER	1h1j_repx	0	THRS18F	18	S		THR	PHE	-1.21886
USER	1h1j_repx	0	THRS18G	18	S		THR	GLY	-1.32734
USER	1h1j_repx	0	THRS18H	18	S		THR	HIS	-0.9422
USER	1h1j_repx	0	THRS18I	18	S		THR	ILE	-1.42422
USER	1h1j_repx	0	THRS18K	18	S		THR	LYS	-1.57888
USER	1h1j_repx	0	THRS18L	18	S		THR	LEU	-1.41645
USER	1h1j_repx	0	THRS18M	18	S		THR	MET	-1.51353
USER	1h1j_repx	0	THRS18N	18	S		THR	ASN	-1.18927
USER	1h1j_repx	0	THRS18P	18	S		THR	PRO	4.19279
USER	1h1j_repx	0	THRS18Q	18	S		THR	GLN	-1.51089
USER	1h1j_repx	0	THRS18R	18	S		THR	ARG	-1.43702
USER	1h1j_repx	0	THRS18S	18	S		THR	SER	-0.756283
USER	1h1j_repx	0	THRS18V	18	S		THR	VAL	-0.922557
USER	1h1j_repx	0	THRS18W	18	S		THR	TRP	-0.978403
USER	1h1j_repx	0	THRS18Y	18	S		THR	TYR	-1.11833
USER	1h1j_repx	0	LYSS19A	19	S		LYS	ALA	0.514442
USER	1h1j_repx	0	LYSS19C	19	S		LYS	CYS	0.261944
USER	1h1j_repx	0	LYSS19D	19	S		LYS	ASP	1.01019
USER	1h1j_repx	0	LYSS19E	19	S		LYS	GLU	0.906635
USER	1h1j_repx	0	LYSS19F	19	S		LYS	PHE	0.478541
USER	1h1j_repx	0	LYSS19G	19	S		LYS	GLY	1.04195
USER	1h1j_repx	0	LYSS19H	19	S		LYS	HIS	0.118684
USER	1h1j_repx	0	LYSS19I	19	S		LYS	ILE	-0.0183088
USER	1h1j_repx	0	LYSS19L	19	S		LYS	LEU	0.14752
USER	1h1j_repx	0	LYSS19M	19	S		LYS	MET	0.281691
USER	1h1j_repx	0	LYSS19N	19	S		LYS	ASN	0.0216884
USER	1h1j_repx	0	LYSS19P	19	S		LYS	PRO	3.33963
USER	1h1j_repx	0	LYSS19Q	19	S		LYS	GLN	0.319618
USER	1h1j_repx	0	LYSS19R	19	S		LYS	ARG	0.261963
USER	1h1j_repx	0	LYSS19S	19	S		LYS	SER	-0.0698391
USER	1h1j_repx	0	LYSS19T	19	S		LYS	THR	0.76065
USER	1h1j_repx	0	LYSS19V	19	S		LYS	VAL	0.90362
USER	1h1j_repx	0	LYSS19W	19	S		LYS	TRP	0.743055
USER	1h1j_repx	0	LYSS19Y	19	S		LYS	TYR	0.853615
USER	1h1j_repx	0	ARGS20A	20	S		ARG	ALA	0.791942
USER	1h1j_repx	0	ARGS20C	20	S		ARG	CYS	1.12407
USER	1h1j_repx	0	ARGS20D	20	S		ARG	ASP	2.31809
USER	1h1j_repx	0	ARGS20E	20	S		ARG	GLU	2.04496
USER	1h1j_repx	0	ARGS20F	20	S		ARG	PHE	-0.430275
USER	1h1j_repx	0	ARGS20G	20	S		ARG	GLY	1.03989
USER	1h1j_repx	0	ARGS20H	20	S		ARG	HIS	0.997383
USER	1h1j_repx	0	ARGS20I	20	S		ARG	ILE	1.18341
USER	1h1j_repx	0	ARGS20K	20	S		ARG	LYS	-0.00203835
USER	1h1j_repx	0	ARGS20L	20	S		ARG	LEU	-0.244724
USER	1h1j_repx	0	ARGS20M	20	S		ARG	MET	-0.138532
USER	1h1j_repx	0	ARGS20N	20	S		ARG	ASN	0.73137
USER	1h1j_repx	0	ARGS20P	20	S		ARG	PRO	5.64087
USER	1h1j_repx	0	ARGS20Q	20	S		ARG	GLN	0.871759
USER	1h1j_repx	0	ARGS20S	20	S		ARG	SER	1.30854
USER	1h1j_repx	0	ARGS20T	20	S		ARG	THR	1.93489
USER	1h1j_repx	0	ARGS20V	20	S		ARG	VAL	1.82247
USER	1h1j_repx	0	ARGS20W	20	S		ARG	TRP	0.422518
USER	1h1j_repx	0	ARGS20Y	20	S		ARG	TYR	-0.599903
USER	1h1j_repx	0	ASNS21A	21	S		ASN	ALA	0.948555
USER	1h1j_repx	0	ASNS21C	21	S		ASN	CYS	0.835982
USER	1h1j_repx	0	ASNS21D	21	S		ASN	ASP	0.775288
USER	1h1j_repx	0	ASNS21E	21	S		ASN	GLU	0.823587
USER	1h1j_repx	0	ASNS21F	21	S		ASN	PHE	0.534489
USER	1h1j_repx	0	ASNS21G	21	S		ASN	GLY	-1.83844
USER	1h1j_repx	0	ASNS21H	21	S		ASN	HIS	0.319551
USER	1h1j_repx	0	ASNS21I	21	S		ASN	ILE	1.97442
USER	1h1j_repx	0	ASNS21K	21	S		ASN	LYS	-0.513396
USER	1h1j_repx	0	ASNS21L	21	S		ASN	LEU	0.715216
USER	1h1j_repx	0	ASNS21M	21	S		ASN	MET	0.705146
USER	1h1j_repx	0	ASNS21P	21	S		ASN	PRO	3.97129
USER	1h1j_repx	0	ASNS21Q	21	S		ASN	GLN	0.596813
USER	1h1j_repx	0	ASNS21R	21	S		ASN	ARG	-0.327707
USER	1h1j_repx	0	ASNS21S	21	S		ASN	SER	0.770069
USER	1h1j_repx	0	ASNS21T	21	S		ASN	THR	1.07434
USER	1h1j_repx	0	ASNS21V	21	S		ASN	VAL	1.4689
USER	1h1j_repx	0	ASNS21W	21	S		ASN	TRP	0.800965
USER	1h1j_repx	0	ASNS21Y	21	S		ASN	TYR	0.574403
USER	1h1j_repx	0	LEUS22A	22	S		LEU	ALA	0.562376
USER	1h1j_repx	0	LEUS22C	22	S		LEU	CYS	-0.298117
USER	1h1j_repx	0	LEUS22D	22	S		LEU	ASP	0.495968
USER	1h1j_repx	0	LEUS22E	22	S		LEU	GLU	0.876072
USER	1h1j_repx	0	LEUS22F	22	S		LEU	PHE	-0.00301356
USER	1h1j_repx	0	LEUS22G	22	S		LEU	GLY	1.11055
USER	1h1j_repx	0	LEUS22H	22	S		LEU	HIS	-0.576744
USER	1h1j_repx	0	LEUS22I	22	S		LEU	ILE	0.461173
USER	1h1j_repx	0	LEUS22K	22	S		LEU	LYS	-0.631526
USER	1h1j_repx	0	LEUS22M	22	S		LEU	MET	0.844746
USER	1h1j_repx	0	LEUS22N	22	S		LEU	ASN	-0.93261
USER	1h1j_repx	0	LEUS22P	22	S		LEU	PRO	7.28768
USER	1h1j_repx	0	LEUS22Q	22	S		LEU	GLN	-0.172985
USER	1h1j_repx	0	LEUS22R	22	S		LEU	ARG	-0.802573
USER	1h1j_repx	0	LEUS22S	22	S		LEU	SER	-0.124572
USER	1h1j_repx	0	LEUS22T	22	S		LEU	THR	0.270971
USER	1h1j_repx	0	LEUS22V	22	S		LEU	VAL	0.626456
USER	1h1j_repx	0	LEUS22W	22	S		LEU	TRP	0.691599
USER	1h1j_repx	0	LEUS22Y	22	S		LEU	TYR	0.085603
USER	1h1j_repx	0	SERS23A	23	S		SER	ALA	0.168431
USER	1h1j_repx	0	SERS23C	23	S		SER	CYS	0.530331
USER	1h1j_repx	0	SERS23D	23	S		SER	ASP	0.102638
USER	1h1j_repx	0	SERS23E	23	S		SER	GLU	0.376526
USER	1h1j_repx	0	SERS23F	23	S		SER	PHE	0.162432
USER	1h1j_repx	0	SERS23G	23	S		SER	GLY	0.0105518
USER	1h1j_repx	0	SERS23H	23	S		SER	HIS	0.69724
USER	1h1j_repx	0	SERS23I	23	S		SER	ILE	0.964807
USER	1h1j_repx	0	SERS23K	23	S		SER	LYS	-0.0655661
USER	1h1j_repx	0	SERS23L	23	S		SER	LEU	0.208633
USER	1h1j_repx	0	SERS23M	23	S		SER	MET	0.276771
USER	1h1j_repx	0	SERS23N	23	S		SER	ASN	0.330304
USER	1h1j_repx	0	SERS23P	23	S		SER	PRO	-1.18976
USER	1h1j_repx	0	SERS23Q	23	S		SER	GLN	0.514208
USER	1h1j_repx	0	SERS23R	23	S		SER	ARG	-0.0181078
USER	1h1j_repx	0	SERS23T	23	S		SER	THR	0.841175
USER	1h1j_repx	0	SERS23V	23	S		SER	VAL	0.952821
USER	1h1j_repx	0	SERS23W	23	S		SER	TRP	0.416173
USER	1h1j_repx	0	SERS23Y	23	S		SER	TYR	0.203375
USER	1h1j_repx	0	VALS24A	24	S		VAL	ALA	-1.36919
USER	1h1j_repx	0	VALS24C	24	S		VAL	CYS	1.46802
USER	1h1j_repx	0	VALS24D	24	S		VAL	ASP	5.58128
USER	1h1j_repx	0	VALS24E	24	S		VAL	GLU	11.0138
USER	1h1j_repx	0	VALS24F	24	S		VAL	PHE	26.3981
USER	1h1j_repx	0	VALS24G	24	S		VAL	GLY	-1.68519
USER	1h1j_repx	0	VALS24H	24	S		VAL	HIS	21.2462
USER	1h1j_repx	0	VALS24I	24	S		VAL	ILE	2.25618
USER	1h1j_repx	0	VALS24K	24	S		VAL	LYS	14.1082
USER	1h1j_repx	0	VALS24L	24	S		VAL	LEU	3.67742
USER	1h1j_repx	0	VALS24M	24	S		VAL	MET	6.17241
USER	1h1j_repx	0	VALS24N	24	S		VAL	ASN	2.2716
USER	1h1j_repx	0	VALS24P	24	S		VAL	PRO	-0.108975
USER	1h1j_repx	0	VALS24Q	24	S		VAL	GLN	5.23823
USER	1h1j_repx	0	VALS24R	24	S		VAL	ARG	15.8277
USER	1h1j_repx	0	VALS24S	24	S		VAL	SER	0.685335
USER	1h1j_repx	0	VALS24T	24	S		VAL	THR	2.31392
USER	1h1j_repx	0	VALS24W	24	S		VAL	TRP	38.6319
USER	1h1j_repx	0	VALS24Y	24	S		VAL	TYR	13.9661
USER	1h1j_repx	0	GLYS25A	25	S		GLY	ALA	0.144091
USER	1h1j_repx	0	GLYS25C	25	S		GLY	CYS	-0.103
USER	1h1j_repx	0	GLYS25D	25	S		GLY	ASP	-0.375158
USER	1h1j_repx	0	GLYS25E	25	S		GLY	GLU	-0.0876811
USER	1h1j_repx	0	GLYS25F	25	S		GLY	PHE	-0.0797168
USER	1h1j_repx	0	GLYS25H	25	S		GLY	HIS	-0.0115419
USER	1h1j_repx	0	GLYS25I	25	S		GLY	ILE	-0.272147
USER	1h1j_repx	0	GLYS25K	25	S		GLY	LYS	-0.263289
USER	1h1j_repx	0	GLYS25L	25	S		GLY	LEU	-0.148981
USER	1h1j_repx	0	GLYS25M	25	S		GLY	MET	-0.151019
USER	1h1j_repx	0	GLYS25N	25	S		GLY	ASN	-0.261403
USER	1h1j_repx	0	GLYS25P	25	S		GLY	PRO	-0.5124
USER	1h1j_repx	0	GLYS25Q	25	S		GLY	GLN	-0.118978
USER	1h1j_repx	0	GLYS25R	25	S		GLY	ARG	-0.0915175
USER	1h1j_repx	0	GLYS25S	25	S		GLY	SER	-0.106808
USER	1h1j_repx	0	GLYS25T	25	S		GLY	THR	-0.367188
USER	1h1j_repx	0	GLYS25V	25	S		GLY	VAL	-0.221087
USER	1h1j_repx	0	GLYS25W	25	S		GLY	TRP	0.00766818
USER	1h1j_repx	0	GLYS25Y	25	S		GLY	TYR	-0.0966135
USER	1h1j_repx	0	GLYS26A	26	S		GLY	ALA	5.68159
USER	1h1j_repx	0	GLYS26C	26	S		GLY	CYS	7.36126
USER	1h1j_repx	0	GLYS26D	26	S		GLY	ASP	8.82435
USER	1h1j_repx	0	GLYS26E	26	S		GLY	GLU	9.14877
USER	1h1j_repx	0	GLYS26F	26	S		GLY	PHE	10.1271
USER	1h1j_repx	0	GLYS26H	26	S		GLY	HIS	10.2461
USER	1h1j_repx	0	GLYS26I	26	S		GLY	ILE	14.8338
USER	1h1j_repx	0	GLYS26K	26	S		GLY	LYS	8.77202
USER	1h1j_repx	0	GLYS26L	26	S		GLY	LEU	10.4724
USER	1h1j_repx	0	GLYS26M	26	S		GLY	MET	9.80623
USER	1h1j_repx	0	GLYS26N	26	S		GLY	ASN	8.91145
USER	1h1j_repx	0	GLYS26P	26	S		GLY	PRO	11.2018
USER	1h1j_repx	0	GLYS26Q	26	S		GLY	GLN	9.46471
USER	1h1j_repx	0	GLYS26R	26	S		GLY	ARG	9.92804
USER	1h1j_repx	0	GLYS26S	26	S		GLY	SER	6.94547
USER	1h1j_repx	0	GLYS26T	26	S		GLY	THR	12.9511
USER	1h1j_repx	0	GLYS26V	26	S		GLY	VAL	14.2306
USER	1h1j_repx	0	GLYS26W	26	S		GLY	TRP	10.7135
USER	1h1j_repx	0	GLYS26Y	26	S		GLY	TYR	10.0403
USER	1h1j_repx	0	LEUS27A	27	S		LEU	ALA	-0.123795
USER	1h1j_repx	0	LEUS27C	27	S		LEU	CYS	-0.672168
USER	1h1j_repx	0	LEUS27D	27	S		LEU	ASP	-4.54512
USER	1h1j_repx	0	LEUS27E	27	S		LEU	GLU	-2.15501
USER	1h1j_repx	0	LEUS27F	27	S		LEU	PHE	-0.408446
USER	1h1j_repx	0	LEUS27G	27	S		LEU	GLY	-1.5238
USER	1h1j_repx	0	LEUS27H	27	S		LEU	HIS	-0.193389
USER	1h1j_repx	0	LEUS27I	27	S		LEU	ILE	0.180426
USER	1h1j_repx	0	LEUS27K	27	S		LEU	LYS	0.030754
USER	1h1j_repx	0	LEUS27M	27	S		LEU	MET	-0.0982483
USER	1h1j_repx	0	LEUS27N	27	S		LEU	ASN	-1.71031
USER	1h1j_repx	0	LEUS27P	27	S		LEU	PRO	-0.11221
USER	1h1j_repx	0	LEUS27Q	27	S		LEU	GLN	-0.0334806
USER	1h1j_repx	0	LEUS27R	27	S		LEU	ARG	-0.0188768
USER	1h1j_repx	0	LEUS27S	27	S		LEU	SER	-1.26416
USER	1h1j_repx	0	LEUS27T	27	S		LEU	THR	-0.587616
USER	1h1j_repx	0	LEUS27V	27	S		LEU	VAL	0.659038
USER	1h1j_repx	0	LEUS27W	27	S		LEU	TRP	0.104887
USER	1h1j_repx	0	LEUS27Y	27	S		LEU	TYR	0.298721
USER	1h1j_repx	0	LYSS28A	28	S		LYS	ALA	0.321029
USER	1h1j_repx	0	LYSS28C	28	S		LYS	CYS	0.709408
USER	1h1j_repx	0	LYSS28D	28	S		LYS	ASP	0.271993
USER	1h1j_repx	0	LYSS28E	28	S		LYS	GLU	-0.477724
USER	1h1j_repx	0	LYSS28F	28	S		LYS	PHE	-0.702595
USER	1h1j_repx	0	LYSS28G	28	S		LYS	GLY	0.961128
USER	1h1j_repx	0	LYSS28H	28	S		LYS	HIS	-0.233042
USER	1h1j_repx	0	LYSS28I	28	S		LYS	ILE	-0.526596
USER	1h1j_repx	0	LYSS28L	28	S		LYS	LEU	-0.756408
USER	1h1j_repx	0	LYSS28M	28	S		LYS	MET	-0.424013
USER	1h1j_repx	0	LYSS28N	28	S		LYS	ASN	0.94012
USER	1h1j_repx	0	LYSS28P	28	S		LYS	PRO	-2.00463
USER	1h1j_repx	0	LYSS28Q	28	S		LYS	GLN	-0.112675
USER	1h1j_repx	0	LYSS28R	28	S		LYS	ARG	0.307891
USER	1h1j_repx	0	LYSS28S	28	S		LYS	SER	0.630267
USER	1h1j_repx	0	LYSS28T	28	S		LYS	THR	0.283932
USER	1h1j_repx	0	LYSS28V	28	S		LYS	VAL	0.214006
USER	1h1j_repx	0	LYSS28W	28	S		LYS	TRP	-1.05789
USER	1h1j_repx	0	LYSS28Y	28	S		LYS	TYR	-0.743401
USER	1h1j_repx	0	ASNS29A	29	S		ASN	ALA	-0.368635
USER	1h1j_repx	0	ASNS29C	29	S		ASN	CYS	-0.129997
USER	1h1j_repx	0	ASNS29D	29	S		ASN	ASP	-0.300903
USER	1h1j_repx	0	ASNS29E	29	S		ASN	GLU	-1.08204
USER	1h1j_repx	0	ASNS29F	29	S		ASN	PHE	-0.99547
USER	1h1j_repx	0	ASNS29G	29	S		ASN	GLY	0.449034
USER	1h1j_repx	0	ASNS29H	29	S		ASN	HIS	0.090919
USER	1h1j_repx	0	ASNS29I	29	S		ASN	ILE	-1.08145
USER	1h1j_repx	0	ASNS29K	29	S		ASN	LYS	-0.638984
USER	1h1j_repx	0	ASNS29L	29	S		ASN	LEU	-0.861612
USER	1h1j_repx	0	ASNS29M	29	S		ASN	MET	-1.03588
USER	1h1j_repx	0	ASNS29P	29	S		ASN	PRO	-2.18405
USER	1h1j_repx	0	ASNS29Q	29	S		ASN	GLN	-0.637805
USER	1h1j_repx	0	ASNS29R	29	S		ASN	ARG	-0.386868
USER	1h1j_repx	0	ASNS29S	29	S		ASN	SER	0.165809
USER	1h1j_repx	0	ASNS29T	29	S		ASN	THR	-0.12067
USER	1h1j_repx	0	ASNS29V	29	S		ASN	VAL	-0.387172
USER	1h1j_repx	0	ASNS29W	29	S		ASN	TRP	-0.589176
USER	1h1j_repx	0	ASNS29Y	29	S		ASN	TYR	-0.794269
USER	1h1j_repx	0	GLUS30A	30	S		GLU	ALA	0.828144
USER	1h1j_repx	0	GLUS30C	30	S		GLU	CYS	1.4984
USER	1h1j_repx	0	GLUS30D	30	S		GLU	ASP	0.018414
USER	1h1j_repx	0	GLUS30F	30	S		GLU	PHE	0.81723
USER	1h1j_repx	0	GLUS30G	30	S		GLU	GLY	1.21833
USER	1h1j_repx	0	GLUS30H	30	S		GLU	HIS	0.732709
USER	1h1j_repx	0	GLUS30I	30	S		GLU	ILE	1.27266
USER	1h1j_repx	0	GLUS30K	30	S		GLU	LYS	0.908876
USER	1h1j_repx	0	GLUS30L	30	S		GLU	LEU	0.329727
USER	1h1j_repx	0	GLUS30M	30	S		GLU	MET	0.318065
USER	1h1j_repx	0	GLUS30N	30	S		GLU	ASN	0.860525
USER	1h1j_repx	0	GLUS30P	30	S		GLU	PRO	-0.654147
USER	1h1j_repx	0	GLUS30Q	30	S		GLU	GLN	0.924197
USER	1h1j_repx	0	GLUS30R	30	S		GLU	ARG	1.26992
USER	1h1j_repx	0	GLUS30S	30	S		GLU	SER	1.66708
USER	1h1j_repx	0	GLUS30T	30	S		GLU	THR	1.99225
USER	1h1j_repx	0	GLUS30V	30	S		GLU	VAL	1.54174
USER	1h1j_repx	0	GLUS30W	30	S		GLU	TRP	1.01494
USER	1h1j_repx	0	GLUS30Y	30	S		GLU	TYR	0.803716
USER	1h1j_repx	0	LEUS31A	31	S		LEU	ALA	1.04587
USER	1h1j_repx	0	LEUS31C	31	S		LEU	CYS	1.90085
USER	1h1j_repx	0	LEUS31D	31	S		LEU	ASP	4.42869
USER	1h1j_repx	0	LEUS31E	31	S		LEU	GLU	3.69439
USER	1h1j_repx	0	LEUS31F	31	S		LEU	PHE	3.10838
USER	1h1j_repx	0	LEUS31G	31	S		LEU	GLY	2.5837
USER	1h1j_repx	0	LEUS31H	31	S		LEU	HIS	3.9979
USER	1h1j_repx	0	LEUS31I	31	S		LEU	ILE	3.6829
USER	1h1j_repx	0	LEUS31K	31	S		LEU	LYS	1.13017
USER	1h1j_repx	0	LEUS31M	31	S		LEU	MET	1.1096
USER	1h1j_repx	0	LEUS31N	31	S		LEU	ASN	2.82127
USER	1h1j_repx	0	LEUS31P	31	S		LEU	PRO	6.36376
USER	1h1j_repx	0	LEUS31Q	31	S		LEU	GLN	2.6559
USER	1h1j_repx	0	LEUS31R	31	S		LEU	ARG	2.56536
USER	1h1j_repx	0	LEUS31S	31	S		LEU	SER	3.21073
USER	1h1j_repx	0	LEUS31T	31	S		LEU	THR	3.34512
USER	1h1j_repx	0	LEUS31V	31	S		LEU	VAL	3.32915
USER	1h1j_repx	0	LEUS31W	31	S		LEU	TRP	7.00662
USER	1h1j_repx	0	LEUS31Y	31	S		LEU	TYR	3.45447
USER	1h1j_repx	0	VALS32A	32	S		VAL	ALA	0.705117
USER	1h1j_repx	0	VALS32C	32	S		VAL	CYS	1.202
USER	1h1j_repx	0	VALS32D	32	S		VAL	ASP	3.54755
USER	1h1j_repx	0	VALS32E	32	S		VAL	GLU	1.47796
USER	1h1j_repx	0	VALS32F	32	S		VAL	PHE	1.0426
USER	1h1j_repx	0	VALS32G	32	S		VAL	GLY	1.91179
USER	1h1j_repx	0	VALS32H	32	S		VAL	HIS	1.58594
USER	1h1j_repx	0	VALS32I	32	S		VAL	ILE	0.330037
USER	1h1j_repx	0	VALS32K	32	S		VAL	LYS	0.483065
USER	1h1j_repx	0	VALS32L	32	S		VAL	LEU	0.226875
USER	1h1j_repx	0	VALS32M	32	S		VAL	MET	-0.127703
USER	1h1j_repx	0	VALS32N	32	S		VAL	ASN	2.55822
USER	1h1j_repx	0	VALS32P	32	S		VAL	PRO	4.49612
USER	1h1j_repx	0	VALS32Q	32	S		VAL	GLN	1.27739
USER	1h1j_repx	0	VALS32R	32	S		VAL	ARG	0.673019
USER	1h1j_repx	0	VALS32S	32	S		VAL	SER	1.17625
USER	1h1j_repx	0	VALS32T	32	S		VAL	THR	1.90071
USER	1h1j_repx	0	VALS32W	32	S		VAL	TRP	0.666961
USER	1h1j_repx	0	VALS32Y	32	S		VAL	TYR	1.29616
USER	1h1j_repx	0	GLNS33A	33	S		GLN	ALA	-0.0739596
USER	1h1j_repx	0	GLNS33C	33	S		GLN	CYS	0.470577
USER	1h1j_repx	0	GLNS33D	33	S		GLN	ASP	0.703737
USER	1h1j_repx	0	GLNS33E	33	S		GLN	GLU	0.0512956
USER	1h1j_repx	0	GLNS33F	33	S		GLN	PHE	-1.02912
USER	1h1j_repx	0	GLNS33G	33	S		GLN	GLY	1.06184
USER	1h1j_repx	0	GLNS33H	33	S		GLN	HIS	0.0909058
USER	1h1j_repx	0	GLNS33I	33	S		GLN	ILE	-0.193607
USER	1h1j_repx	0	GLNS33K	33	S		GLN	LYS	-0.498946
USER	1h1j_repx	0	GLNS33L	33	S		GLN	LEU	-0.889932
USER	1h1j_repx	0	GLNS33M	33	S		GLN	MET	-1.13762
USER	1h1j_repx	0	GLNS33N	33	S		GLN	ASN	-0.49584
USER	1h1j_repx	0	GLNS33P	33	S		GLN	PRO	3.86696
USER	1h1j_repx	0	GLNS33R	33	S		GLN	ARG	-1.02474
USER	1h1j_repx	0	GLNS33S	33	S		GLN	SER	0.442084
USER	1h1j_repx	0	GLNS33T	33	S		GLN	THR	0.489216
USER	1h1j_repx	0	GLNS33V	33	S		GLN	VAL	0.386764
USER	1h1j_repx	0	GLNS33W	33	S		GLN	TRP	-0.230284
USER	1h1j_repx	0	GLNS33Y	33	S		GLN	TYR	-0.650434
USER	1h1j_repx	0	ARGS34A	34	S		ARG	ALA	-0.257299
USER	1h1j_repx	0	ARGS34C	34	S		ARG	CYS	0.642145
USER	1h1j_repx	0	ARGS34D	34	S		ARG	ASP	1.58947
USER	1h1j_repx	0	ARGS34E	34	S		ARG	GLU	0.583319
USER	1h1j_repx	0	ARGS34F	34	S		ARG	PHE	-0.291864
USER	1h1j_repx	0	ARGS34G	34	S		ARG	GLY	0.934314
USER	1h1j_repx	0	ARGS34H	34	S		ARG	HIS	0.360689
USER	1h1j_repx	0	ARGS34I	34	S		ARG	ILE	-0.633587
USER	1h1j_repx	0	ARGS34K	34	S		ARG	LYS	-0.230009
USER	1h1j_repx	0	ARGS34L	34	S		ARG	LEU	-0.553681
USER	1h1j_repx	0	ARGS34M	34	S		ARG	MET	-0.45398
USER	1h1j_repx	0	ARGS34N	34	S		ARG	ASN	0.0828235
USER	1h1j_repx	0	ARGS34P	34	S		ARG	PRO	4.18899
USER	1h1j_repx	0	ARGS34Q	34	S		ARG	GLN	0.262525
USER	1h1j_repx	0	ARGS34S	34	S		ARG	SER	0.647723
USER	1h1j_repx	0	ARGS34T	34	S		ARG	THR	0.0334935
USER	1h1j_repx	0	ARGS34V	34	S		ARG	VAL	-0.209608
USER	1h1j_repx	0	ARGS34W	34	S		ARG	TRP	0.395962
USER	1h1j_repx	0	ARGS34Y	34	S		ARG	TYR	-0.0108784
USER	1h1j_repx	0	LEUS35A	35	S		LEU	ALA	-2.168
USER	1h1j_repx	0	LEUS35C	35	S		LEU	CYS	-1.12977
USER	1h1j_repx	0	LEUS35D	35	S		LEU	ASP	3.67348
USER	1h1j_repx	0	LEUS35E	35	S		LEU	GLU	4.0475
USER	1h1j_repx	0	LEUS35F	35	S		LEU	PHE	5.56943
USER	1h1j_repx	0	LEUS35G	35	S		LEU	GLY	-1.98754
USER	1h1j_repx	0	LEUS35H	35	S		LEU	HIS	7.62527
USER	1h1j_repx	0	LEUS35I	35	S		LEU	ILE	3.93349
USER	1h1j_repx	0	LEUS35K	35	S		LEU	LYS	5.57525
USER	1h1j_repx	0	LEUS35M	35	S		LEU	MET	-0.282693
USER	1h1j_repx	0	LEUS35N	35	S		LEU	ASN	2.73096
USER	1h1j_repx	0	LEUS35P	35	S		LEU	PRO	1.94148
USER	1h1j_repx	0	LEUS35Q	35	S		LEU	GLN	3.53563
USER	1h1j_repx	0	LEUS35R	35	S		LEU	ARG	6.14982
USER	1h1j_repx	0	LEUS35S	35	S		LEU	SER	-0.00331858
USER	1h1j_repx	0	LEUS35T	35	S		LEU	THR	-0.0504064
USER	1h1j_repx	0	LEUS35V	35	S		LEU	VAL	0.252558
USER	1h1j_repx	0	LEUS35W	35	S		LEU	TRP	13.5521
USER	1h1j_repx	0	LEUS35Y	35	S		LEU	TYR	14.7526
USER	1h1j_repx	0	ILES36A	36	S		ILE	ALA	1.01644
USER	1h1j_repx	0	ILES36C	36	S		ILE	CYS	1.63251
USER	1h1j_repx	0	ILES36D	36	S		ILE	ASP	2.11975
USER	1h1j_repx	0	ILES36E	36	S		ILE	GLU	1.3497
USER	1h1j_repx	0	ILES36F	36	S		ILE	PHE	0.869394
USER	1h1j_repx	0	ILES36G	36	S		ILE	GLY	2.14032
USER	1h1j_repx	0	ILES36H	36	S		ILE	HIS	1.50375
USER	1h1j_repx	0	ILES36K	36	S		ILE	LYS	0.583198
USER	1h1j_repx	0	ILES36L	36	S		ILE	LEU	-0.112576
USER	1h1j_repx	0	ILES36M	36	S		ILE	MET	0.0501339
USER	1h1j_repx	0	ILES36N	36	S		ILE	ASN	1.15168
USER	1h1j_repx	0	ILES36P	36	S		ILE	PRO	4.56937
USER	1h1j_repx	0	ILES36Q	36	S		ILE	GLN	1.15437
USER	1h1j_repx	0	ILES36R	36	S		ILE	ARG	0.92536
USER	1h1j_repx	0	ILES36S	36	S		ILE	SER	1.92151
USER	1h1j_repx	0	ILES36T	36	S		ILE	THR	1.6258
USER	1h1j_repx	0	ILES36V	36	S		ILE	VAL	0.846643
USER	1h1j_repx	0	ILES36W	36	S		ILE	TRP	1.06429
USER	1h1j_repx	0	ILES36Y	36	S		ILE	TYR	1.07023
USER	1h1j_repx	0	LYSS37A	37	S		LYS	ALA	0.330617
USER	1h1j_repx	0	LYSS37C	37	S		LYS	CYS	1.08371
USER	1h1j_repx	0	LYSS37D	37	S		LYS	ASP	1.28082
USER	1h1j_repx	0	LYSS37E	37	S		LYS	GLU	0.846123
USER	1h1j_repx	0	LYSS37F	37	S		LYS	PHE	0.249786
USER	1h1j_repx	0	LYSS37G	37	S		LYS	GLY	0.350215
USER	1h1j_repx	0	LYSS37H	37	S		LYS	HIS	0.9579
USER	1h1j_repx	0	LYSS37I	37	S		LYS	ILE	0.561473
USER	1h1j_repx	0	LYSS37L	37	S		LYS	LEU	-0.145052
USER	1h1j_repx	0	LYSS37M	37	S		LYS	MET	0.0722009
USER	1h1j_repx	0	LYSS37N	37	S		LYS	ASN	1.06131
USER	1h1j_repx	0	LYSS37P	37	S		LYS	PRO	5.78101
USER	1h1j_repx	0	LYSS37Q	37	S		LYS	GLN	0.312953
USER	1h1j_repx	0	LYSS37R	37	S		LYS	ARG	0.461358
USER	1h1j_repx	0	LYSS37S	37	S		LYS	SER	1.09993
USER	1h1j_repx	0	LYSS37T	37	S		LYS	THR	1.81491
USER	1h1j_repx	0	LYSS37V	37	S		LYS	VAL	1.15768
USER	1h1j_repx	0	LYSS37W	37	S		LYS	TRP	0.119743
USER	1h1j_repx	0	LYSS37Y	37	S		LYS	TYR	0.338041
USER	1h1j_repx	0	ASPS38A	38	S		ASP	ALA	-0.997174
USER	1h1j_repx	0	ASPS38C	38	S		ASP	CYS	-0.266221
USER	1h1j_repx	0	ASPS38E	38	S		ASP	GLU	-0.49776
USER	1h1j_repx	0	ASPS38F	38	S		ASP	PHE	-2.40129
USER	1h1j_repx	0	ASPS38G	38	S		ASP	GLY	-0.939594
USER	1h1j_repx	0	ASPS38H	38	S		ASP	HIS	-0.382024
USER	1h1j_repx	0	ASPS38I	38	S		ASP	ILE	-1.56558
USER	1h1j_repx	0	ASPS38K	38	S		ASP	LYS	-1.20739
USER	1h1j_repx	0	ASPS38L	38	S		ASP	LEU	-2.1345
USER	1h1j_repx	0	ASPS38M	38	S		ASP	MET	-2.31431
USER	1h1j_repx	0	ASPS38N	38	S		ASP	ASN	-0.195244
USER	1h1j_repx	0	ASPS38P	38	S		ASP	PRO	4.03447
USER	1h1j_repx	0	ASPS38Q	38	S		ASP	GLN	-0.705327
USER	1h1j_repx	0	ASPS38R	38	S		ASP	ARG	-1.08166
USER	1h1j_repx	0	ASPS38S	38	S		ASP	SER	-0.0767924
USER	1h1j_repx	0	ASPS38T	38	S		ASP	THR	0.331691
USER	1h1j_repx	0	ASPS38V	38	S		ASP	VAL	-0.638742
USER	1h1j_repx	0	ASPS38W	38	S		ASP	TRP	-1.17301
USER	1h1j_repx	0	ASPS38Y	38	S		ASP	TYR	-1.42298
USER	1h1j_repx	0	ASPS39A	39	S		ASP	ALA	0.84025
USER	1h1j_repx	0	ASPS39C	39	S		ASP	CYS	2.0377
USER	1h1j_repx	0	ASPS39E	39	S		ASP	GLU	0.662094
USER	1h1j_repx	0	ASPS39F	39	S		ASP	PHE	0.615712
USER	1h1j_repx	0	ASPS39G	39	S		ASP	GLY	0.95422
USER	1h1j_repx	0	ASPS39H	39	S		ASP	HIS	1.87741
USER	1h1j_repx	0	ASPS39I	39	S		ASP	ILE	3.27701
USER	1h1j_repx	0	ASPS39K	39	S		ASP	LYS	1.62574
USER	1h1j_repx	0	ASPS39L	39	S		ASP	LEU	1.82592
USER	1h1j_repx	0	ASPS39M	39	S		ASP	MET	0.741602
USER	1h1j_repx	0	ASPS39N	39	S		ASP	ASN	0.491634
USER	1h1j_repx	0	ASPS39P	39	S		ASP	PRO	7.32242
USER	1h1j_repx	0	ASPS39Q	39	S		ASP	GLN	1.75042
USER	1h1j_repx	0	ASPS39R	39	S		ASP	ARG	2.02233
USER	1h1j_repx	0	ASPS39S	39	S		ASP	SER	2.16253
USER	1h1j_repx	0	ASPS39T	39	S		ASP	THR	2.7592
USER	1h1j_repx	0	ASPS39V	39	S		ASP	VAL	3.52122
USER	1h1j_repx	0	ASPS39W	39	S		ASP	TRP	0.854569
USER	1h1j_repx	0	ASPS39Y	39	S		ASP	TYR	0.944031
USER	1h1j_repx	0	GLUS40A	40	S		GLU	ALA	0.0538783
USER	1h1j_repx	0	GLUS40C	40	S		GLU	CYS	0.638569
USER	1h1j_repx	0	GLUS40D	40	S		GLU	ASP	0.519877
USER	1h1j_repx	0	GLUS40F	40	S		GLU	PHE	-0.310611
USER	1h1j_repx	0	GLUS40G	40	S		GLU	GLY	0.832816
USER	1h1j_repx	0	GLUS40H	40	S		GLU	HIS	0.360562
USER	1h1j_repx	0	GLUS40I	40	S		GLU	ILE	0.039617
USER	1h1j_repx	0	GLUS40K	40	S		GLU	LYS	-0.170366
USER	1h1j_repx	0	GLUS40L	40	S		GLU	LEU	-0.490015
USER	1h1j_repx	0	GLUS40M	40	S		GLU	MET	-0.394157
USER	1h1j_repx	0	GLUS40N	40	S		GLU	ASN	0.568425
USER	1h1j_repx	0	GLUS40P	40	S		GLU	PRO	3.73062
USER	1h1j_repx	0	GLUS40Q	40	S		GLU	GLN	-0.400493
USER	1h1j_repx	0	GLUS40R	40	S		GLU	ARG	-0.0430186
USER	1h1j_repx	0	GLUS40S	40	S		GLU	SER	0.536145
USER	1h1j_repx	0	GLUS40T	40	S		GLU	THR	0.371293
USER	1h1j_repx	0	GLUS40V	40	S		GLU	VAL	0.455604
USER	1h1j_repx	0	GLUS40W	40	S		GLU	TRP	0.235038
USER	1h1j_repx	0	GLUS40Y	40	S		GLU	TYR	-0.338893
USER	1h1j_repx	0	GLUS41A	41	S		GLU	ALA	0.234446
USER	1h1j_repx	0	GLUS41C	41	S		GLU	CYS	0.160296
USER	1h1j_repx	0	GLUS41D	41	S		GLU	ASP	-0.00445847
USER	1h1j_repx	0	GLUS41F	41	S		GLU	PHE	-0.200512
USER	1h1j_repx	0	GLUS41G	41	S		GLU	GLY	0.199351
USER	1h1j_repx	0	GLUS41H	41	S		GLU	HIS	-0.0606358
USER	1h1j_repx	0	GLUS41I	41	S		GLU	ILE	-0.240689
USER	1h1j_repx	0	GLUS41K	41	S		GLU	LYS	-0.332124
USER	1h1j_repx	0	GLUS41L	41	S		GLU	LEU	-0.231078
USER	1h1j_repx	0	GLUS41M	41	S		GLU	MET	0.187496
USER	1h1j_repx	0	GLUS41N	41	S		GLU	ASN	0.0704183
USER	1h1j_repx	0	GLUS41P	41	S		GLU	PRO	1.42921
USER	1h1j_repx	0	GLUS41Q	41	S		GLU	GLN	-0.360728
USER	1h1j_repx	0	GLUS41R	41	S		GLU	ARG	-0.357909
USER	1h1j_repx	0	GLUS41S	41	S		GLU	SER	0.549369
USER	1h1j_repx	0	GLUS41T	41	S		GLU	THR	-0.46377
USER	1h1j_repx	0	GLUS41V	41	S		GLU	VAL	-0.109934
USER	1h1j_repx	0	GLUS41W	41	S		GLU	TRP	0.251007
USER	1h1j_repx	0	GLUS41Y	41	S		GLU	TYR	-0.0708638
USER	1h1j_repx	0	SERS42A	42	S		SER	ALA	-0.462712
USER	1h1j_repx	0	SERS42C	42	S		SER	CYS	-0.48939
USER	1h1j_repx	0	SERS42D	42	S		SER	ASP	-1.00657
USER	1h1j_repx	0	SERS42E	42	S		SER	GLU	-0.46156
USER	1h1j_repx	0	SERS42F	42	S		SER	PHE	-0.855635
USER	1h1j_repx	0	SERS42G	42	S		SER	GLY	-0.679866
USER	1h1j_repx	0	SERS42H	42	S		SER	HIS	-0.5311
USER	1h1j_repx	0	SERS42I	42	S		SER	ILE	-0.765844
USER	1h1j_repx	0	SERS42K	42	S		SER	LYS	-0.703246
USER	1h1j_repx	0	SERS42L	42	S		SER	LEU	-0.601272
USER	1h1j_repx	0	SERS42M	42	S		SER	MET	-0.829164
USER	1h1j_repx	0	SERS42N	42	S		SER	ASN	-0.661497
USER	1h1j_repx	0	SERS42P	42	S		SER	PRO	1.33271
USER	1h1j_repx	0	SERS42Q	42	S		SER	GLN	-0.77471
USER	1h1j_repx	0	SERS42R	42	S		SER	ARG	-1.04974
USER	1h1j_repx	0	SERS42T	42	S		SER	THR	-0.374015
USER	1h1j_repx	0	SERS42V	42	S		SER	VAL	-0.481272
USER	1h1j_repx	0	SERS42W	42	S		SER	TRP	-0.524635
USER	1h1j_repx	0	SERS42Y	42	S		SER	TYR	-0.559787
USER	1h1j_repx	0	LYSS43A	43	S		LYS	ALA	1.17882
USER	1h1j_repx	0	LYSS43C	43	S		LYS	CYS	1.35171
USER	1h1j_repx	0	LYSS43D	43	S		LYS	ASP	-0.0417082
USER	1h1j_repx	0	LYSS43E	43	S		LYS	GLU	1.88657
USER	1h1j_repx	0	LYSS43F	43	S		LYS	PHE	1.38198
USER	1h1j_repx	0	LYSS43G	43	S		LYS	GLY	-1.76688
USER	1h1j_repx	0	LYSS43H	43	S		LYS	HIS	1.46087
USER	1h1j_repx	0	LYSS43I	43	S		LYS	ILE	1.77478
USER	1h1j_repx	0	LYSS43L	43	S		LYS	LEU	1.32202
USER	1h1j_repx	0	LYSS43M	43	S		LYS	MET	1.07302
USER	1h1j_repx	0	LYSS43N	43	S		LYS	ASN	1.27836
USER	1h1j_repx	0	LYSS43P	43	S		LYS	PRO	5.17799
USER	1h1j_repx	0	LYSS43Q	43	S		LYS	GLN	0.990313
USER	1h1j_repx	0	LYSS43R	43	S		LYS	ARG	0.646986
USER	1h1j_repx	0	LYSS43S	43	S		LYS	SER	-0.551451
USER	1h1j_repx	0	LYSS43T	43	S		LYS	THR	1.56205
USER	1h1j_repx	0	LYSS43V	43	S		LYS	VAL	1.79728
USER	1h1j_repx	0	LYSS43W	43	S		LYS	TRP	1.42129
USER	1h1j_repx	0	LYSS43Y	43	S		LYS	TYR	1.37259
USER	1h1j_repx	0	GLYS44A	44	S		GLY	ALA	0.120859
USER	1h1j_repx	0	GLYS44C	44	S		GLY	CYS	0.15865
USER	1h1j_repx	0	GLYS44D	44	S		GLY	ASP	0.168794
USER	1h1j_repx	0	GLYS44E	44	S		GLY	GLU	0.122373
USER	1h1j_repx	0	GLYS44F	44	S		GLY	PHE	0.125562
USER	1h1j_repx	0	GLYS44H	44	S		GLY	HIS	0.183933
USER	1h1j_repx	0	GLYS44I	44	S		GLY	ILE	0.31156
USER	1h1j_repx	0	GLYS44K	44	S		GLY	LYS	0.157574
USER	1h1j_repx	0	GLYS44L	44	S		GLY	LEU	0.259938
USER	1h1j_repx	0	GLYS44M	44	S		GLY	MET	0.0738146
USER	1h1j_repx	0	GLYS44N	44	S		GLY	ASN	0.172993
USER	1h1j_repx	0	GLYS44P	44	S		GLY	PRO	-0.575904
USER	1h1j_repx	0	GLYS44Q	44	S		GLY	GLN	0.127973
USER	1h1j_repx	0	GLYS44R	44	S		GLY	ARG	0.197113
USER	1h1j_repx	0	GLYS44S	44	S		GLY	SER	0.220715
USER	1h1j_repx	0	GLYS44T	44	S		GLY	THR	0.195076
USER	1h1j_repx	0	GLYS44V	44	S		GLY	VAL	0.266646
USER	1h1j_repx	0	GLYS44W	44	S		GLY	TRP	0.114145
USER	1h1j_repx	0	GLYS44Y	44	S		GLY	TYR	0.130272
