## Supplementary material for "Validating folding energy estimates as a method for variant interpretation": tho1_2wqg_ddg_background.csv

source	pdb	score	pdb_mut	pdb_rid	pdb_chain	gene_no	mut_from	mut_to	ddg
USER	2wqg_repx	0	GLYA1A	1	A		GLY	ALA	-0.0403877
USER	2wqg_repx	0	GLYA1C	1	A		GLY	CYS	-0.111648
USER	2wqg_repx	0	GLYA1D	1	A		GLY	ASP	0.273523
USER	2wqg_repx	0	GLYA1E	1	A		GLY	GLU	0.110982
USER	2wqg_repx	0	GLYA1F	1	A		GLY	PHE	0.0579899
USER	2wqg_repx	0	GLYA1H	1	A		GLY	HIS	0.133417
USER	2wqg_repx	0	GLYA1I	1	A		GLY	ILE	-0.391646
USER	2wqg_repx	0	GLYA1K	1	A		GLY	LYS	-0.367548
USER	2wqg_repx	0	GLYA1L	1	A		GLY	LEU	-0.630048
USER	2wqg_repx	0	GLYA1M	1	A		GLY	MET	-0.82763
USER	2wqg_repx	0	GLYA1N	1	A		GLY	ASN	0.0564039
USER	2wqg_repx	0	GLYA1P	1	A		GLY	PRO	0.0994597
USER	2wqg_repx	0	GLYA1Q	1	A		GLY	GLN	-0.10155
USER	2wqg_repx	0	GLYA1R	1	A		GLY	ARG	-0.321186
USER	2wqg_repx	0	GLYA1S	1	A		GLY	SER	0.0893193
USER	2wqg_repx	0	GLYA1T	1	A		GLY	THR	-0.0662434
USER	2wqg_repx	0	GLYA1V	1	A		GLY	VAL	-0.108652
USER	2wqg_repx	0	GLYA1W	1	A		GLY	TRP	-0.224392
USER	2wqg_repx	0	GLYA1Y	1	A		GLY	TYR	0.0395677
USER	2wqg_repx	0	SERA2A	2	A		SER	ALA	-0.030663
USER	2wqg_repx	0	SERA2C	2	A		SER	CYS	-0.121973
USER	2wqg_repx	0	SERA2D	2	A		SER	ASP	0.138874
USER	2wqg_repx	0	SERA2E	2	A		SER	GLU	-0.37187
USER	2wqg_repx	0	SERA2F	2	A		SER	PHE	-0.215367
USER	2wqg_repx	0	SERA2G	2	A		SER	GLY	0.073742
USER	2wqg_repx	0	SERA2H	2	A		SER	HIS	0.162057
USER	2wqg_repx	0	SERA2I	2	A		SER	ILE	-0.427595
USER	2wqg_repx	0	SERA2K	2	A		SER	LYS	-1.04532
USER	2wqg_repx	0	SERA2L	2	A		SER	LEU	-0.927118
USER	2wqg_repx	0	SERA2M	2	A		SER	MET	-1.10446
USER	2wqg_repx	0	SERA2N	2	A		SER	ASN	0.081954
USER	2wqg_repx	0	SERA2P	2	A		SER	PRO	-0.24878
USER	2wqg_repx	0	SERA2Q	2	A		SER	GLN	-0.451216
USER	2wqg_repx	0	SERA2R	2	A		SER	ARG	-0.947594
USER	2wqg_repx	0	SERA2T	2	A		SER	THR	0.00845151
USER	2wqg_repx	0	SERA2V	2	A		SER	VAL	-0.130886
USER	2wqg_repx	0	SERA2W	2	A		SER	TRP	-0.23595
USER	2wqg_repx	0	SERA2Y	2	A		SER	TYR	-0.147823
USER	2wqg_repx	0	ALAA3C	3	A		ALA	CYS	0.0212519
USER	2wqg_repx	0	ALAA3D	3	A		ALA	ASP	3.37334
USER	2wqg_repx	0	ALAA3E	3	A		ALA	GLU	2.48868
USER	2wqg_repx	0	ALAA3F	3	A		ALA	PHE	6.47588
USER	2wqg_repx	0	ALAA3G	3	A		ALA	GLY	0.295636
USER	2wqg_repx	0	ALAA3H	3	A		ALA	HIS	7.07431
USER	2wqg_repx	0	ALAA3I	3	A		ALA	ILE	2.29765
USER	2wqg_repx	0	ALAA3K	3	A		ALA	LYS	1.72884
USER	2wqg_repx	0	ALAA3L	3	A		ALA	LEU	-0.794326
USER	2wqg_repx	0	ALAA3M	3	A		ALA	MET	-0.458327
USER	2wqg_repx	0	ALAA3N	3	A		ALA	ASN	1.20811
USER	2wqg_repx	0	ALAA3P	3	A		ALA	PRO	0.574062
USER	2wqg_repx	0	ALAA3Q	3	A		ALA	GLN	0.861498
USER	2wqg_repx	0	ALAA3R	3	A		ALA	ARG	0.580306
USER	2wqg_repx	0	ALAA3S	3	A		ALA	SER	0.609902
USER	2wqg_repx	0	ALAA3T	3	A		ALA	THR	2.30799
USER	2wqg_repx	0	ALAA3V	3	A		ALA	VAL	1.76953
USER	2wqg_repx	0	ALAA3W	3	A		ALA	TRP	11.1734
USER	2wqg_repx	0	ALAA3Y	3	A		ALA	TYR	2.99059
USER	2wqg_repx	0	ASPA4A	4	A		ASP	ALA	0.124179
USER	2wqg_repx	0	ASPA4C	4	A		ASP	CYS	0.301464
USER	2wqg_repx	0	ASPA4E	4	A		ASP	GLU	0.271118
USER	2wqg_repx	0	ASPA4F	4	A		ASP	PHE	0.0477579
USER	2wqg_repx	0	ASPA4G	4	A		ASP	GLY	-0.327039
USER	2wqg_repx	0	ASPA4H	4	A		ASP	HIS	0.507566
USER	2wqg_repx	0	ASPA4I	4	A		ASP	ILE	0.57958
USER	2wqg_repx	0	ASPA4K	4	A		ASP	LYS	0.0190357
USER	2wqg_repx	0	ASPA4L	4	A		ASP	LEU	0.465761
USER	2wqg_repx	0	ASPA4M	4	A		ASP	MET	0.866337
USER	2wqg_repx	0	ASPA4N	4	A		ASP	ASN	0.0454941
USER	2wqg_repx	0	ASPA4P	4	A		ASP	PRO	0.595306
USER	2wqg_repx	0	ASPA4Q	4	A		ASP	GLN	-0.132468
USER	2wqg_repx	0	ASPA4R	4	A		ASP	ARG	-0.784422
USER	2wqg_repx	0	ASPA4S	4	A		ASP	SER	0.18655
USER	2wqg_repx	0	ASPA4T	4	A		ASP	THR	0.302481
USER	2wqg_repx	0	ASPA4V	4	A		ASP	VAL	0.405045
USER	2wqg_repx	0	ASPA4W	4	A		ASP	TRP	1.21444
USER	2wqg_repx	0	ASPA4Y	4	A		ASP	TYR	0.114704
USER	2wqg_repx	0	TYRA5A	5	A		TYR	ALA	0.852092
USER	2wqg_repx	0	TYRA5C	5	A		TYR	CYS	1.47228
USER	2wqg_repx	0	TYRA5D	5	A		TYR	ASP	3.42706
USER	2wqg_repx	0	TYRA5E	5	A		TYR	GLU	2.29989
USER	2wqg_repx	0	TYRA5F	5	A		TYR	PHE	0.739741
USER	2wqg_repx	0	TYRA5G	5	A		TYR	GLY	0.9418
USER	2wqg_repx	0	TYRA5H	5	A		TYR	HIS	2.56805
USER	2wqg_repx	0	TYRA5I	5	A		TYR	ILE	4.33508
USER	2wqg_repx	0	TYRA5K	5	A		TYR	LYS	2.16557
USER	2wqg_repx	0	TYRA5L	5	A		TYR	LEU	-0.193793
USER	2wqg_repx	0	TYRA5M	5	A		TYR	MET	-0.480757
USER	2wqg_repx	0	TYRA5N	5	A		TYR	ASN	2.3345
USER	2wqg_repx	0	TYRA5P	5	A		TYR	PRO	-0.832177
USER	2wqg_repx	0	TYRA5Q	5	A		TYR	GLN	1.92139
USER	2wqg_repx	0	TYRA5R	5	A		TYR	ARG	2.28268
USER	2wqg_repx	0	TYRA5S	5	A		TYR	SER	2.73283
USER	2wqg_repx	0	TYRA5T	5	A		TYR	THR	6.38902
USER	2wqg_repx	0	TYRA5V	5	A		TYR	VAL	4.13295
USER	2wqg_repx	0	TYRA5W	5	A		TYR	TRP	0.795694
USER	2wqg_repx	0	SERA6A	6	A		SER	ALA	-0.446634
USER	2wqg_repx	0	SERA6C	6	A		SER	CYS	0.359011
USER	2wqg_repx	0	SERA6D	6	A		SER	ASP	0.113215
USER	2wqg_repx	0	SERA6E	6	A		SER	GLU	-0.444733
USER	2wqg_repx	0	SERA6F	6	A		SER	PHE	-0.327711
USER	2wqg_repx	0	SERA6G	6	A		SER	GLY	0.0425353
USER	2wqg_repx	0	SERA6H	6	A		SER	HIS	0.224018
USER	2wqg_repx	0	SERA6I	6	A		SER	ILE	-0.196567
USER	2wqg_repx	0	SERA6K	6	A		SER	LYS	-0.742922
USER	2wqg_repx	0	SERA6L	6	A		SER	LEU	-0.632701
USER	2wqg_repx	0	SERA6M	6	A		SER	MET	-0.549651
USER	2wqg_repx	0	SERA6N	6	A		SER	ASN	0.113646
USER	2wqg_repx	0	SERA6P	6	A		SER	PRO	1.12624
USER	2wqg_repx	0	SERA6Q	6	A		SER	GLN	-0.388026
USER	2wqg_repx	0	SERA6R	6	A		SER	ARG	-0.895426
USER	2wqg_repx	0	SERA6T	6	A		SER	THR	0.386708
USER	2wqg_repx	0	SERA6V	6	A		SER	VAL	0.291669
USER	2wqg_repx	0	SERA6W	6	A		SER	TRP	0.0898749
USER	2wqg_repx	0	SERA6Y	6	A		SER	TYR	-0.267599
USER	2wqg_repx	0	SERA7A	7	A		SER	ALA	0.532812
USER	2wqg_repx	0	SERA7C	7	A		SER	CYS	0.40936
USER	2wqg_repx	0	SERA7D	7	A		SER	ASP	0.595021
USER	2wqg_repx	0	SERA7E	7	A		SER	GLU	0.553534
USER	2wqg_repx	0	SERA7F	7	A		SER	PHE	0.585431
USER	2wqg_repx	0	SERA7G	7	A		SER	GLY	0.807692
USER	2wqg_repx	0	SERA7H	7	A		SER	HIS	0.446019
USER	2wqg_repx	0	SERA7I	7	A		SER	ILE	0.969242
USER	2wqg_repx	0	SERA7K	7	A		SER	LYS	0.147726
USER	2wqg_repx	0	SERA7L	7	A		SER	LEU	0.588825
USER	2wqg_repx	0	SERA7M	7	A		SER	MET	0.939221
USER	2wqg_repx	0	SERA7N	7	A		SER	ASN	0.342785
USER	2wqg_repx	0	SERA7P	7	A		SER	PRO	2.48432
USER	2wqg_repx	0	SERA7Q	7	A		SER	GLN	0.257522
USER	2wqg_repx	0	SERA7R	7	A		SER	ARG	0.541072
USER	2wqg_repx	0	SERA7T	7	A		SER	THR	0.605555
USER	2wqg_repx	0	SERA7V	7	A		SER	VAL	1.01071
USER	2wqg_repx	0	SERA7W	7	A		SER	TRP	1.16954
USER	2wqg_repx	0	SERA7Y	7	A		SER	TYR	0.628711
USER	2wqg_repx	0	LEUA8A	8	A		LEU	ALA	0.618631
USER	2wqg_repx	0	LEUA8C	8	A		LEU	CYS	0.992251
USER	2wqg_repx	0	LEUA8D	8	A		LEU	ASP	0.308807
USER	2wqg_repx	0	LEUA8E	8	A		LEU	GLU	0.873913
USER	2wqg_repx	0	LEUA8F	8	A		LEU	PHE	0.167917
USER	2wqg_repx	0	LEUA8G	8	A		LEU	GLY	-0.999698
USER	2wqg_repx	0	LEUA8H	8	A		LEU	HIS	1.81158
USER	2wqg_repx	0	LEUA8I	8	A		LEU	ILE	2.93015
USER	2wqg_repx	0	LEUA8K	8	A		LEU	LYS	0.743271
USER	2wqg_repx	0	LEUA8M	8	A		LEU	MET	0.0329106
USER	2wqg_repx	0	LEUA8N	8	A		LEU	ASN	0.726664
USER	2wqg_repx	0	LEUA8P	8	A		LEU	PRO	5.7268
USER	2wqg_repx	0	LEUA8Q	8	A		LEU	GLN	0.857018
USER	2wqg_repx	0	LEUA8R	8	A		LEU	ARG	1.31385
USER	2wqg_repx	0	LEUA8S	8	A		LEU	SER	1.55727
USER	2wqg_repx	0	LEUA8T	8	A		LEU	THR	3.08681
USER	2wqg_repx	0	LEUA8V	8	A		LEU	VAL	2.62793
USER	2wqg_repx	0	LEUA8W	8	A		LEU	TRP	-0.184262
USER	2wqg_repx	0	LEUA8Y	8	A		LEU	TYR	0.486356
USER	2wqg_repx	0	THRA9A	9	A		THR	ALA	1.05002
USER	2wqg_repx	0	THRA9C	9	A		THR	CYS	0.523054
USER	2wqg_repx	0	THRA9D	9	A		THR	ASP	-2.54836
USER	2wqg_repx	0	THRA9E	9	A		THR	GLU	-1.17217
USER	2wqg_repx	0	THRA9F	9	A		THR	PHE	0.641932
USER	2wqg_repx	0	THRA9G	9	A		THR	GLY	1.0802
USER	2wqg_repx	0	THRA9H	9	A		THR	HIS	1.23306
USER	2wqg_repx	0	THRA9I	9	A		THR	ILE	0.431731
USER	2wqg_repx	0	THRA9K	9	A		THR	LYS	0.689178
USER	2wqg_repx	0	THRA9L	9	A		THR	LEU	0.436754
USER	2wqg_repx	0	THRA9M	9	A		THR	MET	0.652081
USER	2wqg_repx	0	THRA9N	9	A		THR	ASN	0.0356055
USER	2wqg_repx	0	THRA9P	9	A		THR	PRO	0.198751
USER	2wqg_repx	0	THRA9Q	9	A		THR	GLN	0.447509
USER	2wqg_repx	0	THRA9R	9	A		THR	ARG	1.18545
USER	2wqg_repx	0	THRA9S	9	A		THR	SER	0.297711
USER	2wqg_repx	0	THRA9V	9	A		THR	VAL	1.38631
USER	2wqg_repx	0	THRA9W	9	A		THR	TRP	0.427139
USER	2wqg_repx	0	THRA9Y	9	A		THR	TYR	0.663872
USER	2wqg_repx	0	VALA10A	10	A		VAL	ALA	-0.734826
USER	2wqg_repx	0	VALA10C	10	A		VAL	CYS	0.420756
USER	2wqg_repx	0	VALA10D	10	A		VAL	ASP	-1.55322
USER	2wqg_repx	0	VALA10E	10	A		VAL	GLU	-1.76741
USER	2wqg_repx	0	VALA10F	10	A		VAL	PHE	-0.183108
USER	2wqg_repx	0	VALA10G	10	A		VAL	GLY	0.250504
USER	2wqg_repx	0	VALA10H	10	A		VAL	HIS	0.314987
USER	2wqg_repx	0	VALA10I	10	A		VAL	ILE	-0.528931
USER	2wqg_repx	0	VALA10K	10	A		VAL	LYS	-0.419255
USER	2wqg_repx	0	VALA10L	10	A		VAL	LEU	-0.634749
USER	2wqg_repx	0	VALA10M	10	A		VAL	MET	-0.903954
USER	2wqg_repx	0	VALA10N	10	A		VAL	ASN	0.0584573
USER	2wqg_repx	0	VALA10P	10	A		VAL	PRO	-2.30751
USER	2wqg_repx	0	VALA10Q	10	A		VAL	GLN	-0.887969
USER	2wqg_repx	0	VALA10R	10	A		VAL	ARG	-0.141978
USER	2wqg_repx	0	VALA10S	10	A		VAL	SER	0.23179
USER	2wqg_repx	0	VALA10T	10	A		VAL	THR	0.186738
USER	2wqg_repx	0	VALA10W	10	A		VAL	TRP	-0.711254
USER	2wqg_repx	0	VALA10Y	10	A		VAL	TYR	-0.0491449
USER	2wqg_repx	0	VALA11A	11	A		VAL	ALA	-0.249591
USER	2wqg_repx	0	VALA11C	11	A		VAL	CYS	0.436436
USER	2wqg_repx	0	VALA11D	11	A		VAL	ASP	-1.74622
USER	2wqg_repx	0	VALA11E	11	A		VAL	GLU	-1.60594
USER	2wqg_repx	0	VALA11F	11	A		VAL	PHE	-0.47374
USER	2wqg_repx	0	VALA11G	11	A		VAL	GLY	0.509054
USER	2wqg_repx	0	VALA11H	11	A		VAL	HIS	-0.199827
USER	2wqg_repx	0	VALA11I	11	A		VAL	ILE	-0.553958
USER	2wqg_repx	0	VALA11K	11	A		VAL	LYS	-0.181248
USER	2wqg_repx	0	VALA11L	11	A		VAL	LEU	-0.496151
USER	2wqg_repx	0	VALA11M	11	A		VAL	MET	-0.501327
USER	2wqg_repx	0	VALA11N	11	A		VAL	ASN	-0.0660317
USER	2wqg_repx	0	VALA11P	11	A		VAL	PRO	0.612693
USER	2wqg_repx	0	VALA11Q	11	A		VAL	GLN	-0.681332
USER	2wqg_repx	0	VALA11R	11	A		VAL	ARG	0.194876
USER	2wqg_repx	0	VALA11S	11	A		VAL	SER	-0.183369
USER	2wqg_repx	0	VALA11T	11	A		VAL	THR	-0.069025
USER	2wqg_repx	0	VALA11W	11	A		VAL	TRP	-0.480053
USER	2wqg_repx	0	VALA11Y	11	A		VAL	TYR	-0.363936
USER	2wqg_repx	0	GLNA12A	12	A		GLN	ALA	0.0103556
USER	2wqg_repx	0	GLNA12C	12	A		GLN	CYS	0.678676
USER	2wqg_repx	0	GLNA12D	12	A		GLN	ASP	0.0899031
USER	2wqg_repx	0	GLNA12E	12	A		GLN	GLU	-0.356679
USER	2wqg_repx	0	GLNA12F	12	A		GLN	PHE	-0.201111
USER	2wqg_repx	0	GLNA12G	12	A		GLN	GLY	0.963934
USER	2wqg_repx	0	GLNA12H	12	A		GLN	HIS	0.411706
USER	2wqg_repx	0	GLNA12I	12	A		GLN	ILE	0.12317
USER	2wqg_repx	0	GLNA12K	12	A		GLN	LYS	-0.174892
USER	2wqg_repx	0	GLNA12L	12	A		GLN	LEU	-0.520322
USER	2wqg_repx	0	GLNA12M	12	A		GLN	MET	-0.55583
USER	2wqg_repx	0	GLNA12N	12	A		GLN	ASN	0.566961
USER	2wqg_repx	0	GLNA12P	12	A		GLN	PRO	-0.397577
USER	2wqg_repx	0	GLNA12R	12	A		GLN	ARG	0.0188645
USER	2wqg_repx	0	GLNA12S	12	A		GLN	SER	0.82443
USER	2wqg_repx	0	GLNA12T	12	A		GLN	THR	-0.125969
USER	2wqg_repx	0	GLNA12V	12	A		GLN	VAL	0.715387
USER	2wqg_repx	0	GLNA12W	12	A		GLN	TRP	0.00869694
USER	2wqg_repx	0	GLNA12Y	12	A		GLN	TYR	-0.184594
USER	2wqg_repx	0	LEUA13A	13	A		LEU	ALA	0.614243
USER	2wqg_repx	0	LEUA13C	13	A		LEU	CYS	1.40262
USER	2wqg_repx	0	LEUA13D	13	A		LEU	ASP	3.4315
USER	2wqg_repx	0	LEUA13E	13	A		LEU	GLU	3.47868
USER	2wqg_repx	0	LEUA13F	13	A		LEU	PHE	22.8596
USER	2wqg_repx	0	LEUA13G	13	A		LEU	GLY	2.57583
USER	2wqg_repx	0	LEUA13H	13	A		LEU	HIS	13.2026
USER	2wqg_repx	0	LEUA13I	13	A		LEU	ILE	1.78235
USER	2wqg_repx	0	LEUA13K	13	A		LEU	LYS	2.37994
USER	2wqg_repx	0	LEUA13M	13	A		LEU	MET	3.40068
USER	2wqg_repx	0	LEUA13N	13	A		LEU	ASN	2.09785
USER	2wqg_repx	0	LEUA13P	13	A		LEU	PRO	6.72364
USER	2wqg_repx	0	LEUA13Q	13	A		LEU	GLN	2.37891
USER	2wqg_repx	0	LEUA13R	13	A		LEU	ARG	5.83774
USER	2wqg_repx	0	LEUA13S	13	A		LEU	SER	2.15768
USER	2wqg_repx	0	LEUA13T	13	A		LEU	THR	3.54456
USER	2wqg_repx	0	LEUA13V	13	A		LEU	VAL	1.88052
USER	2wqg_repx	0	LEUA13W	13	A		LEU	TRP	21.2114
USER	2wqg_repx	0	LEUA13Y	13	A		LEU	TYR	34.1819
USER	2wqg_repx	0	LYSA14A	14	A		LYS	ALA	0.464227
USER	2wqg_repx	0	LYSA14C	14	A		LYS	CYS	0.682793
USER	2wqg_repx	0	LYSA14D	14	A		LYS	ASP	3.37837
USER	2wqg_repx	0	LYSA14E	14	A		LYS	GLU	0.447009
USER	2wqg_repx	0	LYSA14F	14	A		LYS	PHE	4.86616
USER	2wqg_repx	0	LYSA14G	14	A		LYS	GLY	1.5734
USER	2wqg_repx	0	LYSA14H	14	A		LYS	HIS	1.84906
USER	2wqg_repx	0	LYSA14I	14	A		LYS	ILE	6.22305
USER	2wqg_repx	0	LYSA14L	14	A		LYS	LEU	-0.802384
USER	2wqg_repx	0	LYSA14M	14	A		LYS	MET	-0.910929
USER	2wqg_repx	0	LYSA14N	14	A		LYS	ASN	1.38967
USER	2wqg_repx	0	LYSA14P	14	A		LYS	PRO	4.96173
USER	2wqg_repx	0	LYSA14Q	14	A		LYS	GLN	0.401779
USER	2wqg_repx	0	LYSA14R	14	A		LYS	ARG	0.23759
USER	2wqg_repx	0	LYSA14S	14	A		LYS	SER	1.62849
USER	2wqg_repx	0	LYSA14T	14	A		LYS	THR	4.61564
USER	2wqg_repx	0	LYSA14V	14	A		LYS	VAL	3.12603
USER	2wqg_repx	0	LYSA14W	14	A		LYS	TRP	3.25116
USER	2wqg_repx	0	LYSA14Y	14	A		LYS	TYR	0.300971
USER	2wqg_repx	0	ASPA15A	15	A		ASP	ALA	-0.170853
USER	2wqg_repx	0	ASPA15C	15	A		ASP	CYS	0.615885
USER	2wqg_repx	0	ASPA15E	15	A		ASP	GLU	-0.467726
USER	2wqg_repx	0	ASPA15F	15	A		ASP	PHE	-0.377738
USER	2wqg_repx	0	ASPA15G	15	A		ASP	GLY	-0.224622
USER	2wqg_repx	0	ASPA15H	15	A		ASP	HIS	0.236879
USER	2wqg_repx	0	ASPA15I	15	A		ASP	ILE	-0.0293607
USER	2wqg_repx	0	ASPA15K	15	A		ASP	LYS	-0.181512
USER	2wqg_repx	0	ASPA15L	15	A		ASP	LEU	-0.581848
USER	2wqg_repx	0	ASPA15M	15	A		ASP	MET	-0.736253
USER	2wqg_repx	0	ASPA15N	15	A		ASP	ASN	-0.110865
USER	2wqg_repx	0	ASPA15P	15	A		ASP	PRO	7.26572
USER	2wqg_repx	0	ASPA15Q	15	A		ASP	GLN	-0.104776
USER	2wqg_repx	0	ASPA15R	15	A		ASP	ARG	0.0688353
USER	2wqg_repx	0	ASPA15S	15	A		ASP	SER	0.65922
USER	2wqg_repx	0	ASPA15T	15	A		ASP	THR	0.393898
USER	2wqg_repx	0	ASPA15V	15	A		ASP	VAL	0.62994
USER	2wqg_repx	0	ASPA15W	15	A		ASP	TRP	-0.847188
USER	2wqg_repx	0	ASPA15Y	15	A		ASP	TYR	-0.2739
USER	2wqg_repx	0	LEUA16A	16	A		LEU	ALA	1.14929
USER	2wqg_repx	0	LEUA16C	16	A		LEU	CYS	1.19182
USER	2wqg_repx	0	LEUA16D	16	A		LEU	ASP	2.13956
USER	2wqg_repx	0	LEUA16E	16	A		LEU	GLU	1.325
USER	2wqg_repx	0	LEUA16F	16	A		LEU	PHE	0.699383
USER	2wqg_repx	0	LEUA16G	16	A		LEU	GLY	2.23692
USER	2wqg_repx	0	LEUA16H	16	A		LEU	HIS	0.999545
USER	2wqg_repx	0	LEUA16I	16	A		LEU	ILE	0.407839
USER	2wqg_repx	0	LEUA16K	16	A		LEU	LYS	0.930358
USER	2wqg_repx	0	LEUA16M	16	A		LEU	MET	0.298652
USER	2wqg_repx	0	LEUA16N	16	A		LEU	ASN	1.30109
USER	2wqg_repx	0	LEUA16P	16	A		LEU	PRO	3.00953
USER	2wqg_repx	0	LEUA16Q	16	A		LEU	GLN	0.858118
USER	2wqg_repx	0	LEUA16R	16	A		LEU	ARG	1.27074
USER	2wqg_repx	0	LEUA16S	16	A		LEU	SER	1.86518
USER	2wqg_repx	0	LEUA16T	16	A		LEU	THR	1.45709
USER	2wqg_repx	0	LEUA16V	16	A		LEU	VAL	0.389856
USER	2wqg_repx	0	LEUA16W	16	A		LEU	TRP	0.79769
USER	2wqg_repx	0	LEUA16Y	16	A		LEU	TYR	0.236608
USER	2wqg_repx	0	LEUA17A	17	A		LEU	ALA	-0.886298
USER	2wqg_repx	0	LEUA17C	17	A		LEU	CYS	0.144194
USER	2wqg_repx	0	LEUA17D	17	A		LEU	ASP	2.99917
USER	2wqg_repx	0	LEUA17E	17	A		LEU	GLU	3.74302
USER	2wqg_repx	0	LEUA17F	17	A		LEU	PHE	14.5356
USER	2wqg_repx	0	LEUA17G	17	A		LEU	GLY	0.572993
USER	2wqg_repx	0	LEUA17H	17	A		LEU	HIS	6.55821
USER	2wqg_repx	0	LEUA17I	17	A		LEU	ILE	4.25101
USER	2wqg_repx	0	LEUA17K	17	A		LEU	LYS	6.38236
USER	2wqg_repx	0	LEUA17M	17	A		LEU	MET	0.120271
USER	2wqg_repx	0	LEUA17N	17	A		LEU	ASN	1.5014
USER	2wqg_repx	0	LEUA17P	17	A		LEU	PRO	8.45228
USER	2wqg_repx	0	LEUA17Q	17	A		LEU	GLN	2.86345
USER	2wqg_repx	0	LEUA17R	17	A		LEU	ARG	8.30547
USER	2wqg_repx	0	LEUA17S	17	A		LEU	SER	1.11507
USER	2wqg_repx	0	LEUA17T	17	A		LEU	THR	4.28715
USER	2wqg_repx	0	LEUA17V	17	A		LEU	VAL	2.97365
USER	2wqg_repx	0	LEUA17W	17	A		LEU	TRP	15.3235
USER	2wqg_repx	0	LEUA17Y	17	A		LEU	TYR	17.7284
USER	2wqg_repx	0	THRA18A	18	A		THR	ALA	-0.0118911
USER	2wqg_repx	0	THRA18C	18	A		THR	CYS	0.173722
USER	2wqg_repx	0	THRA18D	18	A		THR	ASP	0.688617
USER	2wqg_repx	0	THRA18E	18	A		THR	GLU	-0.283285
USER	2wqg_repx	0	THRA18F	18	A		THR	PHE	-0.236231
USER	2wqg_repx	0	THRA18G	18	A		THR	GLY	0.648516
USER	2wqg_repx	0	THRA18H	18	A		THR	HIS	0.836079
USER	2wqg_repx	0	THRA18I	18	A		THR	ILE	-0.251004
USER	2wqg_repx	0	THRA18K	18	A		THR	LYS	-0.466894
USER	2wqg_repx	0	THRA18L	18	A		THR	LEU	-0.734002
USER	2wqg_repx	0	THRA18M	18	A		THR	MET	-0.906403
USER	2wqg_repx	0	THRA18N	18	A		THR	ASN	0.486679
USER	2wqg_repx	0	THRA18P	18	A		THR	PRO	6.19131
USER	2wqg_repx	0	THRA18Q	18	A		THR	GLN	-0.328953
USER	2wqg_repx	0	THRA18R	18	A		THR	ARG	-0.183635
USER	2wqg_repx	0	THRA18S	18	A		THR	SER	0.080941
USER	2wqg_repx	0	THRA18V	18	A		THR	VAL	0.324259
USER	2wqg_repx	0	THRA18W	18	A		THR	TRP	0.161609
USER	2wqg_repx	0	THRA18Y	18	A		THR	TYR	0.145099
USER	2wqg_repx	0	LYSA19A	19	A		LYS	ALA	0.6579
USER	2wqg_repx	0	LYSA19C	19	A		LYS	CYS	1.09796
USER	2wqg_repx	0	LYSA19D	19	A		LYS	ASP	1.4788
USER	2wqg_repx	0	LYSA19E	19	A		LYS	GLU	0.800809
USER	2wqg_repx	0	LYSA19F	19	A		LYS	PHE	0.728853
USER	2wqg_repx	0	LYSA19G	19	A		LYS	GLY	0.301272
USER	2wqg_repx	0	LYSA19H	19	A		LYS	HIS	0.991045
USER	2wqg_repx	0	LYSA19I	19	A		LYS	ILE	0.606634
USER	2wqg_repx	0	LYSA19L	19	A		LYS	LEU	0.117558
USER	2wqg_repx	0	LYSA19M	19	A		LYS	MET	-0.0554833
USER	2wqg_repx	0	LYSA19N	19	A		LYS	ASN	0.900198
USER	2wqg_repx	0	LYSA19P	19	A		LYS	PRO	7.05815
USER	2wqg_repx	0	LYSA19Q	19	A		LYS	GLN	0.389112
USER	2wqg_repx	0	LYSA19R	19	A		LYS	ARG	0.346461
USER	2wqg_repx	0	LYSA19S	19	A		LYS	SER	0.731252
USER	2wqg_repx	0	LYSA19T	19	A		LYS	THR	1.31819
USER	2wqg_repx	0	LYSA19V	19	A		LYS	VAL	1.0695
USER	2wqg_repx	0	LYSA19W	19	A		LYS	TRP	0.66399
USER	2wqg_repx	0	LYSA19Y	19	A		LYS	TYR	0.688552
USER	2wqg_repx	0	ARGA20A	20	A		ARG	ALA	1.18328
USER	2wqg_repx	0	ARGA20C	20	A		ARG	CYS	0.703989
USER	2wqg_repx	0	ARGA20D	20	A		ARG	ASP	5.10616
USER	2wqg_repx	0	ARGA20E	20	A		ARG	GLU	3.40321
USER	2wqg_repx	0	ARGA20F	20	A		ARG	PHE	0.276551
USER	2wqg_repx	0	ARGA20G	20	A		ARG	GLY	1.73273
USER	2wqg_repx	0	ARGA20H	20	A		ARG	HIS	1.65474
USER	2wqg_repx	0	ARGA20I	20	A		ARG	ILE	1.8197
USER	2wqg_repx	0	ARGA20K	20	A		ARG	LYS	0.577681
USER	2wqg_repx	0	ARGA20L	20	A		ARG	LEU	1.25205
USER	2wqg_repx	0	ARGA20M	20	A		ARG	MET	1.00322
USER	2wqg_repx	0	ARGA20N	20	A		ARG	ASN	1.45932
USER	2wqg_repx	0	ARGA20P	20	A		ARG	PRO	4.06128
USER	2wqg_repx	0	ARGA20Q	20	A		ARG	GLN	1.14194
USER	2wqg_repx	0	ARGA20S	20	A		ARG	SER	0.374045
USER	2wqg_repx	0	ARGA20T	20	A		ARG	THR	1.11221
USER	2wqg_repx	0	ARGA20V	20	A		ARG	VAL	2.18041
USER	2wqg_repx	0	ARGA20W	20	A		ARG	TRP	2.30715
USER	2wqg_repx	0	ARGA20Y	20	A		ARG	TYR	0.0604608
USER	2wqg_repx	0	ASNA21A	21	A		ASN	ALA	-0.153902
USER	2wqg_repx	0	ASNA21C	21	A		ASN	CYS	-0.0852127
USER	2wqg_repx	0	ASNA21D	21	A		ASN	ASP	1.35126
USER	2wqg_repx	0	ASNA21E	21	A		ASN	GLU	1.30176
USER	2wqg_repx	0	ASNA21F	21	A		ASN	PHE	1.21617
USER	2wqg_repx	0	ASNA21G	21	A		ASN	GLY	-2.98699
USER	2wqg_repx	0	ASNA21H	21	A		ASN	HIS	1.30852
USER	2wqg_repx	0	ASNA21I	21	A		ASN	ILE	2.16286
USER	2wqg_repx	0	ASNA21K	21	A		ASN	LYS	0.598077
USER	2wqg_repx	0	ASNA21L	21	A		ASN	LEU	1.40023
USER	2wqg_repx	0	ASNA21M	21	A		ASN	MET	1.18208
USER	2wqg_repx	0	ASNA21P	21	A		ASN	PRO	6.00649
USER	2wqg_repx	0	ASNA21Q	21	A		ASN	GLN	0.914747
USER	2wqg_repx	0	ASNA21R	21	A		ASN	ARG	0.200625
USER	2wqg_repx	0	ASNA21S	21	A		ASN	SER	1.19485
USER	2wqg_repx	0	ASNA21T	21	A		ASN	THR	2.00282
USER	2wqg_repx	0	ASNA21V	21	A		ASN	VAL	2.13979
USER	2wqg_repx	0	ASNA21W	21	A		ASN	TRP	1.21163
USER	2wqg_repx	0	ASNA21Y	21	A		ASN	TYR	1.21224
USER	2wqg_repx	0	LEUA22A	22	A		LEU	ALA	-0.438018
USER	2wqg_repx	0	LEUA22C	22	A		LEU	CYS	1.2052
USER	2wqg_repx	0	LEUA22D	22	A		LEU	ASP	0.271419
USER	2wqg_repx	0	LEUA22E	22	A		LEU	GLU	2.26475
USER	2wqg_repx	0	LEUA22F	22	A		LEU	PHE	-0.226025
USER	2wqg_repx	0	LEUA22G	22	A		LEU	GLY	1.53535
USER	2wqg_repx	0	LEUA22H	22	A		LEU	HIS	1.56245
USER	2wqg_repx	0	LEUA22I	22	A		LEU	ILE	0.624866
USER	2wqg_repx	0	LEUA22K	22	A		LEU	LYS	0.570958
USER	2wqg_repx	0	LEUA22M	22	A		LEU	MET	-0.129718
USER	2wqg_repx	0	LEUA22N	22	A		LEU	ASN	1.09151
USER	2wqg_repx	0	LEUA22P	22	A		LEU	PRO	2.56729
USER	2wqg_repx	0	LEUA22Q	22	A		LEU	GLN	0.483615
USER	2wqg_repx	0	LEUA22R	22	A		LEU	ARG	0.598897
USER	2wqg_repx	0	LEUA22S	22	A		LEU	SER	1.77758
USER	2wqg_repx	0	LEUA22T	22	A		LEU	THR	1.9472
USER	2wqg_repx	0	LEUA22V	22	A		LEU	VAL	1.51026
USER	2wqg_repx	0	LEUA22W	22	A		LEU	TRP	-1.19143
USER	2wqg_repx	0	LEUA22Y	22	A		LEU	TYR	0.433694
USER	2wqg_repx	0	SERA23A	23	A		SER	ALA	-0.444674
USER	2wqg_repx	0	SERA23C	23	A		SER	CYS	-0.0628302
USER	2wqg_repx	0	SERA23D	23	A		SER	ASP	-0.884497
USER	2wqg_repx	0	SERA23E	23	A		SER	GLU	-0.290883
USER	2wqg_repx	0	SERA23F	23	A		SER	PHE	0.178944
USER	2wqg_repx	0	SERA23G	23	A		SER	GLY	-3.13919
USER	2wqg_repx	0	SERA23H	23	A		SER	HIS	0.568949
USER	2wqg_repx	0	SERA23I	23	A		SER	ILE	1.33467
USER	2wqg_repx	0	SERA23K	23	A		SER	LYS	-0.0522846
USER	2wqg_repx	0	SERA23L	23	A		SER	LEU	0.164627
USER	2wqg_repx	0	SERA23M	23	A		SER	MET	-0.289024
USER	2wqg_repx	0	SERA23N	23	A		SER	ASN	-0.337163
USER	2wqg_repx	0	SERA23P	23	A		SER	PRO	1.29636
USER	2wqg_repx	0	SERA23Q	23	A		SER	GLN	0.0958744
USER	2wqg_repx	0	SERA23R	23	A		SER	ARG	0.0119288
USER	2wqg_repx	0	SERA23T	23	A		SER	THR	0.705753
USER	2wqg_repx	0	SERA23V	23	A		SER	VAL	1.62398
USER	2wqg_repx	0	SERA23W	23	A		SER	TRP	0.119194
USER	2wqg_repx	0	SERA23Y	23	A		SER	TYR	0.0201179
USER	2wqg_repx	0	VALA24A	24	A		VAL	ALA	-0.552726
USER	2wqg_repx	0	VALA24C	24	A		VAL	CYS	-0.226369
USER	2wqg_repx	0	VALA24D	24	A		VAL	ASP	0.141609
USER	2wqg_repx	0	VALA24E	24	A		VAL	GLU	-0.604947
USER	2wqg_repx	0	VALA24F	24	A		VAL	PHE	-0.837096
USER	2wqg_repx	0	VALA24G	24	A		VAL	GLY	0.108448
USER	2wqg_repx	0	VALA24H	24	A		VAL	HIS	-0.31114
USER	2wqg_repx	0	VALA24I	24	A		VAL	ILE	-0.516147
USER	2wqg_repx	0	VALA24K	24	A		VAL	LYS	-0.737804
USER	2wqg_repx	0	VALA24L	24	A		VAL	LEU	-0.895322
USER	2wqg_repx	0	VALA24M	24	A		VAL	MET	-1.02954
USER	2wqg_repx	0	VALA24N	24	A		VAL	ASN	-0.318671
USER	2wqg_repx	0	VALA24P	24	A		VAL	PRO	-0.688205
USER	2wqg_repx	0	VALA24Q	24	A		VAL	GLN	-0.0641704
USER	2wqg_repx	0	VALA24R	24	A		VAL	ARG	-0.774499
USER	2wqg_repx	0	VALA24S	24	A		VAL	SER	-0.268372
USER	2wqg_repx	0	VALA24T	24	A		VAL	THR	0.599315
USER	2wqg_repx	0	VALA24W	24	A		VAL	TRP	0.643528
USER	2wqg_repx	0	VALA24Y	24	A		VAL	TYR	-0.884698
USER	2wqg_repx	0	GLYA25A	25	A		GLY	ALA	0.340977
USER	2wqg_repx	0	GLYA25C	25	A		GLY	CYS	0.172639
USER	2wqg_repx	0	GLYA25D	25	A		GLY	ASP	0.050473
USER	2wqg_repx	0	GLYA25E	25	A		GLY	GLU	0.370992
USER	2wqg_repx	0	GLYA25F	25	A		GLY	PHE	1.38177
USER	2wqg_repx	0	GLYA25H	25	A		GLY	HIS	1.93925
USER	2wqg_repx	0	GLYA25I	25	A		GLY	ILE	2.29085
USER	2wqg_repx	0	GLYA25K	25	A		GLY	LYS	1.60888
USER	2wqg_repx	0	GLYA25L	25	A		GLY	LEU	0.563239
USER	2wqg_repx	0	GLYA25M	25	A		GLY	MET	0.328581
USER	2wqg_repx	0	GLYA25N	25	A		GLY	ASN	0.123093
USER	2wqg_repx	0	GLYA25P	25	A		GLY	PRO	0.33662
USER	2wqg_repx	0	GLYA25Q	25	A		GLY	GLN	1.87905
USER	2wqg_repx	0	GLYA25R	25	A		GLY	ARG	1.46326
USER	2wqg_repx	0	GLYA25S	25	A		GLY	SER	0.3916
USER	2wqg_repx	0	GLYA25T	25	A		GLY	THR	0.673655
USER	2wqg_repx	0	GLYA25V	25	A		GLY	VAL	1.00283
USER	2wqg_repx	0	GLYA25W	25	A		GLY	TRP	1.50361
USER	2wqg_repx	0	GLYA25Y	25	A		GLY	TYR	1.52946
USER	2wqg_repx	0	GLYA26A	26	A		GLY	ALA	0.465357
USER	2wqg_repx	0	GLYA26C	26	A		GLY	CYS	0.683152
USER	2wqg_repx	0	GLYA26D	26	A		GLY	ASP	1.16021
USER	2wqg_repx	0	GLYA26E	26	A		GLY	GLU	1.04239
USER	2wqg_repx	0	GLYA26F	26	A		GLY	PHE	0.00962789
USER	2wqg_repx	0	GLYA26H	26	A		GLY	HIS	0.784537
USER	2wqg_repx	0	GLYA26I	26	A		GLY	ILE	2.13468
USER	2wqg_repx	0	GLYA26K	26	A		GLY	LYS	0.491506
USER	2wqg_repx	0	GLYA26L	26	A		GLY	LEU	0.0722612
USER	2wqg_repx	0	GLYA26M	26	A		GLY	MET	0.163131
USER	2wqg_repx	0	GLYA26N	26	A		GLY	ASN	1.02956
USER	2wqg_repx	0	GLYA26P	26	A		GLY	PRO	5.2849
USER	2wqg_repx	0	GLYA26Q	26	A		GLY	GLN	0.794375
USER	2wqg_repx	0	GLYA26R	26	A		GLY	ARG	0.568744
USER	2wqg_repx	0	GLYA26S	26	A		GLY	SER	1.13667
USER	2wqg_repx	0	GLYA26T	26	A		GLY	THR	2.29529
USER	2wqg_repx	0	GLYA26V	26	A		GLY	VAL	1.95487
USER	2wqg_repx	0	GLYA26W	26	A		GLY	TRP	0.602442
USER	2wqg_repx	0	GLYA26Y	26	A		GLY	TYR	0.40726
USER	2wqg_repx	0	LEUA27A	27	A		LEU	ALA	-0.329046
USER	2wqg_repx	0	LEUA27C	27	A		LEU	CYS	-0.154583
USER	2wqg_repx	0	LEUA27D	27	A		LEU	ASP	-1.61685
USER	2wqg_repx	0	LEUA27E	27	A		LEU	GLU	-0.770015
USER	2wqg_repx	0	LEUA27F	27	A		LEU	PHE	-0.9023
USER	2wqg_repx	0	LEUA27G	27	A		LEU	GLY	-2.95113
USER	2wqg_repx	0	LEUA27H	27	A		LEU	HIS	-0.186332
USER	2wqg_repx	0	LEUA27I	27	A		LEU	ILE	1.47738
USER	2wqg_repx	0	LEUA27K	27	A		LEU	LYS	-0.693799
USER	2wqg_repx	0	LEUA27M	27	A		LEU	MET	-0.300016
USER	2wqg_repx	0	LEUA27N	27	A		LEU	ASN	-1.11189
USER	2wqg_repx	0	LEUA27P	27	A		LEU	PRO	1.17144
USER	2wqg_repx	0	LEUA27Q	27	A		LEU	GLN	-0.569664
USER	2wqg_repx	0	LEUA27R	27	A		LEU	ARG	0.104643
USER	2wqg_repx	0	LEUA27S	27	A		LEU	SER	-1.05416
USER	2wqg_repx	0	LEUA27T	27	A		LEU	THR	0.543924
USER	2wqg_repx	0	LEUA27V	27	A		LEU	VAL	1.47884
USER	2wqg_repx	0	LEUA27W	27	A		LEU	TRP	0.177183
USER	2wqg_repx	0	LEUA27Y	27	A		LEU	TYR	-0.717369
USER	2wqg_repx	0	LYSA28A	28	A		LYS	ALA	0.165036
USER	2wqg_repx	0	LYSA28C	28	A		LYS	CYS	0.697474
USER	2wqg_repx	0	LYSA28D	28	A		LYS	ASP	0.0337047
USER	2wqg_repx	0	LYSA28E	28	A		LYS	GLU	0.065357
USER	2wqg_repx	0	LYSA28F	28	A		LYS	PHE	2.0519
USER	2wqg_repx	0	LYSA28G	28	A		LYS	GLY	0.712547
USER	2wqg_repx	0	LYSA28H	28	A		LYS	HIS	1.57611
USER	2wqg_repx	0	LYSA28I	28	A		LYS	ILE	-0.0234479
USER	2wqg_repx	0	LYSA28L	28	A		LYS	LEU	-0.683686
USER	2wqg_repx	0	LYSA28M	28	A		LYS	MET	0.0187533
USER	2wqg_repx	0	LYSA28N	28	A		LYS	ASN	1.03847
USER	2wqg_repx	0	LYSA28P	28	A		LYS	PRO	-1.20131
USER	2wqg_repx	0	LYSA28Q	28	A		LYS	GLN	0.569092
USER	2wqg_repx	0	LYSA28R	28	A		LYS	ARG	0.536548
USER	2wqg_repx	0	LYSA28S	28	A		LYS	SER	0.336966
USER	2wqg_repx	0	LYSA28T	28	A		LYS	THR	1.23187
USER	2wqg_repx	0	LYSA28V	28	A		LYS	VAL	0.706153
USER	2wqg_repx	0	LYSA28W	28	A		LYS	TRP	0.893344
USER	2wqg_repx	0	LYSA28Y	28	A		LYS	TYR	0.437081
USER	2wqg_repx	0	ASNA29A	29	A		ASN	ALA	-0.464271
USER	2wqg_repx	0	ASNA29C	29	A		ASN	CYS	-0.374354
USER	2wqg_repx	0	ASNA29D	29	A		ASN	ASP	-0.222626
USER	2wqg_repx	0	ASNA29E	29	A		ASN	GLU	-0.909879
USER	2wqg_repx	0	ASNA29F	29	A		ASN	PHE	-0.685028
USER	2wqg_repx	0	ASNA29G	29	A		ASN	GLY	0.127831
USER	2wqg_repx	0	ASNA29H	29	A		ASN	HIS	-0.00795489
USER	2wqg_repx	0	ASNA29I	29	A		ASN	ILE	-0.615672
USER	2wqg_repx	0	ASNA29K	29	A		ASN	LYS	-0.536005
USER	2wqg_repx	0	ASNA29L	29	A		ASN	LEU	-0.584157
USER	2wqg_repx	0	ASNA29M	29	A		ASN	MET	-0.674691
USER	2wqg_repx	0	ASNA29P	29	A		ASN	PRO	-2.08504
USER	2wqg_repx	0	ASNA29Q	29	A		ASN	GLN	-0.729223
USER	2wqg_repx	0	ASNA29R	29	A		ASN	ARG	-0.373085
USER	2wqg_repx	0	ASNA29S	29	A		ASN	SER	-0.0845015
USER	2wqg_repx	0	ASNA29T	29	A		ASN	THR	-0.0750825
USER	2wqg_repx	0	ASNA29V	29	A		ASN	VAL	-0.383315
USER	2wqg_repx	0	ASNA29W	29	A		ASN	TRP	-0.567361
USER	2wqg_repx	0	ASNA29Y	29	A		ASN	TYR	-0.538417
USER	2wqg_repx	0	GLUA30A	30	A		GLU	ALA	-0.0625201
USER	2wqg_repx	0	GLUA30C	30	A		GLU	CYS	0.752023
USER	2wqg_repx	0	GLUA30D	30	A		GLU	ASP	0.342328
USER	2wqg_repx	0	GLUA30F	30	A		GLU	PHE	0.00055673
USER	2wqg_repx	0	GLUA30G	30	A		GLU	GLY	0.38102
USER	2wqg_repx	0	GLUA30H	30	A		GLU	HIS	0.813503
USER	2wqg_repx	0	GLUA30I	30	A		GLU	ILE	-0.0654613
USER	2wqg_repx	0	GLUA30K	30	A		GLU	LYS	-0.0103158
USER	2wqg_repx	0	GLUA30L	30	A		GLU	LEU	-0.137364
USER	2wqg_repx	0	GLUA30M	30	A		GLU	MET	-0.491016
USER	2wqg_repx	0	GLUA30N	30	A		GLU	ASN	0.534488
USER	2wqg_repx	0	GLUA30P	30	A		GLU	PRO	-1.01317
USER	2wqg_repx	0	GLUA30Q	30	A		GLU	GLN	-0.276165
USER	2wqg_repx	0	GLUA30R	30	A		GLU	ARG	0.122889
USER	2wqg_repx	0	GLUA30S	30	A		GLU	SER	0.668163
USER	2wqg_repx	0	GLUA30T	30	A		GLU	THR	0.758892
USER	2wqg_repx	0	GLUA30V	30	A		GLU	VAL	0.340958
USER	2wqg_repx	0	GLUA30W	30	A		GLU	TRP	0.306512
USER	2wqg_repx	0	GLUA30Y	30	A		GLU	TYR	0.109435
USER	2wqg_repx	0	TRPA31A	31	A		TRP	ALA	-3.17546
USER	2wqg_repx	0	TRPA31C	31	A		TRP	CYS	-1.01313
USER	2wqg_repx	0	TRPA31D	31	A		TRP	ASP	-0.384356
USER	2wqg_repx	0	TRPA31E	31	A		TRP	GLU	2.39104
USER	2wqg_repx	0	TRPA31F	31	A		TRP	PHE	0.84467
USER	2wqg_repx	0	TRPA31G	31	A		TRP	GLY	-2.00806
USER	2wqg_repx	0	TRPA31H	31	A		TRP	HIS	-0.794124
USER	2wqg_repx	0	TRPA31I	31	A		TRP	ILE	0.962049
USER	2wqg_repx	0	TRPA31K	31	A		TRP	LYS	0.396855
USER	2wqg_repx	0	TRPA31L	31	A		TRP	LEU	-2.64661
USER	2wqg_repx	0	TRPA31M	31	A		TRP	MET	-2.94517
USER	2wqg_repx	0	TRPA31N	31	A		TRP	ASN	-0.377019
USER	2wqg_repx	0	TRPA31P	31	A		TRP	PRO	6.31418
USER	2wqg_repx	0	TRPA31Q	31	A		TRP	GLN	-1.52895
USER	2wqg_repx	0	TRPA31R	31	A		TRP	ARG	0.945816
USER	2wqg_repx	0	TRPA31S	31	A		TRP	SER	0.37414
USER	2wqg_repx	0	TRPA31T	31	A		TRP	THR	1.77223
USER	2wqg_repx	0	TRPA31V	31	A		TRP	VAL	0.808419
USER	2wqg_repx	0	TRPA31Y	31	A		TRP	TYR	3.06237
USER	2wqg_repx	0	VALA32A	32	A		VAL	ALA	-0.202797
USER	2wqg_repx	0	VALA32C	32	A		VAL	CYS	0.533418
USER	2wqg_repx	0	VALA32D	32	A		VAL	ASP	1.25127
USER	2wqg_repx	0	VALA32E	32	A		VAL	GLU	1.49717
USER	2wqg_repx	0	VALA32F	32	A		VAL	PHE	1.35368
USER	2wqg_repx	0	VALA32G	32	A		VAL	GLY	0.972189
USER	2wqg_repx	0	VALA32H	32	A		VAL	HIS	5.716
USER	2wqg_repx	0	VALA32I	32	A		VAL	ILE	2.30127
USER	2wqg_repx	0	VALA32K	32	A		VAL	LYS	0.208368
USER	2wqg_repx	0	VALA32L	32	A		VAL	LEU	0.708152
USER	2wqg_repx	0	VALA32M	32	A		VAL	MET	-0.518854
USER	2wqg_repx	0	VALA32N	32	A		VAL	ASN	0.718089
USER	2wqg_repx	0	VALA32P	32	A		VAL	PRO	7.10885
USER	2wqg_repx	0	VALA32Q	32	A		VAL	GLN	0.975958
USER	2wqg_repx	0	VALA32R	32	A		VAL	ARG	0.647654
USER	2wqg_repx	0	VALA32S	32	A		VAL	SER	0.319946
USER	2wqg_repx	0	VALA32T	32	A		VAL	THR	1.67249
USER	2wqg_repx	0	VALA32W	32	A		VAL	TRP	0.497904
USER	2wqg_repx	0	VALA32Y	32	A		VAL	TYR	1.47307
USER	2wqg_repx	0	GLNA33A	33	A		GLN	ALA	0.461635
USER	2wqg_repx	0	GLNA33C	33	A		GLN	CYS	1.34006
USER	2wqg_repx	0	GLNA33D	33	A		GLN	ASP	1.13536
USER	2wqg_repx	0	GLNA33E	33	A		GLN	GLU	0.566478
USER	2wqg_repx	0	GLNA33F	33	A		GLN	PHE	0.233
USER	2wqg_repx	0	GLNA33G	33	A		GLN	GLY	1.25744
USER	2wqg_repx	0	GLNA33H	33	A		GLN	HIS	0.884701
USER	2wqg_repx	0	GLNA33I	33	A		GLN	ILE	0.15672
USER	2wqg_repx	0	GLNA33K	33	A		GLN	LYS	0.295148
USER	2wqg_repx	0	GLNA33L	33	A		GLN	LEU	0.0133027
USER	2wqg_repx	0	GLNA33M	33	A		GLN	MET	-0.0867471
USER	2wqg_repx	0	GLNA33N	33	A		GLN	ASN	0.542236
USER	2wqg_repx	0	GLNA33P	33	A		GLN	PRO	5.82483
USER	2wqg_repx	0	GLNA33R	33	A		GLN	ARG	0.342177
USER	2wqg_repx	0	GLNA33S	33	A		GLN	SER	1.33527
USER	2wqg_repx	0	GLNA33T	33	A		GLN	THR	1.19626
USER	2wqg_repx	0	GLNA33V	33	A		GLN	VAL	0.708535
USER	2wqg_repx	0	GLNA33W	33	A		GLN	TRP	0.4433
USER	2wqg_repx	0	GLNA33Y	33	A		GLN	TYR	0.182957
USER	2wqg_repx	0	ARGA34A	34	A		ARG	ALA	0.211172
USER	2wqg_repx	0	ARGA34C	34	A		ARG	CYS	0.902058
USER	2wqg_repx	0	ARGA34D	34	A		ARG	ASP	1.34418
USER	2wqg_repx	0	ARGA34E	34	A		ARG	GLU	0.648601
USER	2wqg_repx	0	ARGA34F	34	A		ARG	PHE	-0.218635
USER	2wqg_repx	0	ARGA34G	34	A		ARG	GLY	1.66119
USER	2wqg_repx	0	ARGA34H	34	A		ARG	HIS	0.10577
USER	2wqg_repx	0	ARGA34I	34	A		ARG	ILE	-0.292435
USER	2wqg_repx	0	ARGA34K	34	A		ARG	LYS	-0.333457
USER	2wqg_repx	0	ARGA34L	34	A		ARG	LEU	-0.821633
USER	2wqg_repx	0	ARGA34M	34	A		ARG	MET	-0.831299
USER	2wqg_repx	0	ARGA34N	34	A		ARG	ASN	0.270827
USER	2wqg_repx	0	ARGA34P	34	A		ARG	PRO	4.42597
USER	2wqg_repx	0	ARGA34Q	34	A		ARG	GLN	-0.256253
USER	2wqg_repx	0	ARGA34S	34	A		ARG	SER	0.897634
USER	2wqg_repx	0	ARGA34T	34	A		ARG	THR	-0.0310676
USER	2wqg_repx	0	ARGA34V	34	A		ARG	VAL	0.230635
USER	2wqg_repx	0	ARGA34W	34	A		ARG	TRP	-0.304203
USER	2wqg_repx	0	ARGA34Y	34	A		ARG	TYR	0.333745
USER	2wqg_repx	0	LEUA35A	35	A		LEU	ALA	2.08475
USER	2wqg_repx	0	LEUA35C	35	A		LEU	CYS	2.84066
USER	2wqg_repx	0	LEUA35D	35	A		LEU	ASP	5.70254
USER	2wqg_repx	0	LEUA35E	35	A		LEU	GLU	5.59805
USER	2wqg_repx	0	LEUA35F	35	A		LEU	PHE	9.9257
USER	2wqg_repx	0	LEUA35G	35	A		LEU	GLY	2.63897
USER	2wqg_repx	0	LEUA35H	35	A		LEU	HIS	5.81829
USER	2wqg_repx	0	LEUA35I	35	A		LEU	ILE	6.07154
USER	2wqg_repx	0	LEUA35K	35	A		LEU	LYS	6.3233
USER	2wqg_repx	0	LEUA35M	35	A		LEU	MET	1.28707
USER	2wqg_repx	0	LEUA35N	35	A		LEU	ASN	3.19782
USER	2wqg_repx	0	LEUA35P	35	A		LEU	PRO	8.25424
USER	2wqg_repx	0	LEUA35Q	35	A		LEU	GLN	4.6206
USER	2wqg_repx	0	LEUA35R	35	A		LEU	ARG	4.84437
USER	2wqg_repx	0	LEUA35S	35	A		LEU	SER	2.83528
USER	2wqg_repx	0	LEUA35T	35	A		LEU	THR	4.17605
USER	2wqg_repx	0	LEUA35V	35	A		LEU	VAL	6.09592
USER	2wqg_repx	0	LEUA35W	35	A		LEU	TRP	26.5843
USER	2wqg_repx	0	LEUA35Y	35	A		LEU	TYR	23.5228
USER	2wqg_repx	0	ILEA36A	36	A		ILE	ALA	-0.461855
USER	2wqg_repx	0	ILEA36C	36	A		ILE	CYS	0.411086
USER	2wqg_repx	0	ILEA36D	36	A		ILE	ASP	1.62216
USER	2wqg_repx	0	ILEA36E	36	A		ILE	GLU	0.363307
USER	2wqg_repx	0	ILEA36F	36	A		ILE	PHE	-0.515112
USER	2wqg_repx	0	ILEA36G	36	A		ILE	GLY	0.787196
USER	2wqg_repx	0	ILEA36H	36	A		ILE	HIS	0.86155
USER	2wqg_repx	0	ILEA36K	36	A		ILE	LYS	-0.483658
USER	2wqg_repx	0	ILEA36L	36	A		ILE	LEU	-0.821805
USER	2wqg_repx	0	ILEA36M	36	A		ILE	MET	-0.898158
USER	2wqg_repx	0	ILEA36N	36	A		ILE	ASN	0.204888
USER	2wqg_repx	0	ILEA36P	36	A		ILE	PRO	5.85504
USER	2wqg_repx	0	ILEA36Q	36	A		ILE	GLN	-0.0594067
USER	2wqg_repx	0	ILEA36R	36	A		ILE	ARG	-0.253999
USER	2wqg_repx	0	ILEA36S	36	A		ILE	SER	0.313614
USER	2wqg_repx	0	ILEA36T	36	A		ILE	THR	-0.178874
USER	2wqg_repx	0	ILEA36V	36	A		ILE	VAL	0.290981
USER	2wqg_repx	0	ILEA36W	36	A		ILE	TRP	0.635155
USER	2wqg_repx	0	ILEA36Y	36	A		ILE	TYR	-0.171704
USER	2wqg_repx	0	LYSA37A	37	A		LYS	ALA	0.457262
USER	2wqg_repx	0	LYSA37C	37	A		LYS	CYS	1.11886
USER	2wqg_repx	0	LYSA37D	37	A		LYS	ASP	1.6148
USER	2wqg_repx	0	LYSA37E	37	A		LYS	GLU	0.728592
USER	2wqg_repx	0	LYSA37F	37	A		LYS	PHE	0.534945
USER	2wqg_repx	0	LYSA37G	37	A		LYS	GLY	1.40866
USER	2wqg_repx	0	LYSA37H	37	A		LYS	HIS	1.23164
USER	2wqg_repx	0	LYSA37I	37	A		LYS	ILE	0.589287
USER	2wqg_repx	0	LYSA37L	37	A		LYS	LEU	-0.0822663
USER	2wqg_repx	0	LYSA37M	37	A		LYS	MET	-0.0984611
USER	2wqg_repx	0	LYSA37N	37	A		LYS	ASN	1.14289
USER	2wqg_repx	0	LYSA37P	37	A		LYS	PRO	5.23807
USER	2wqg_repx	0	LYSA37Q	37	A		LYS	GLN	0.481958
USER	2wqg_repx	0	LYSA37R	37	A		LYS	ARG	0.146345
USER	2wqg_repx	0	LYSA37S	37	A		LYS	SER	0.53271
USER	2wqg_repx	0	LYSA37T	37	A		LYS	THR	1.68742
USER	2wqg_repx	0	LYSA37V	37	A		LYS	VAL	1.08373
USER	2wqg_repx	0	LYSA37W	37	A		LYS	TRP	0.73395
USER	2wqg_repx	0	LYSA37Y	37	A		LYS	TYR	0.595094
USER	2wqg_repx	0	ASPA38A	38	A		ASP	ALA	-1.49793
USER	2wqg_repx	0	ASPA38C	38	A		ASP	CYS	-0.432138
USER	2wqg_repx	0	ASPA38E	38	A		ASP	GLU	-0.31233
USER	2wqg_repx	0	ASPA38F	38	A		ASP	PHE	-1.41096
USER	2wqg_repx	0	ASPA38G	38	A		ASP	GLY	-0.341577
USER	2wqg_repx	0	ASPA38H	38	A		ASP	HIS	0.167953
USER	2wqg_repx	0	ASPA38I	38	A		ASP	ILE	0.294633
USER	2wqg_repx	0	ASPA38K	38	A		ASP	LYS	-1.54369
USER	2wqg_repx	0	ASPA38L	38	A		ASP	LEU	-1.80631
USER	2wqg_repx	0	ASPA38M	38	A		ASP	MET	-2.50321
USER	2wqg_repx	0	ASPA38N	38	A		ASP	ASN	-1.32505
USER	2wqg_repx	0	ASPA38P	38	A		ASP	PRO	5.76653
USER	2wqg_repx	0	ASPA38Q	38	A		ASP	GLN	-1.49782
USER	2wqg_repx	0	ASPA38R	38	A		ASP	ARG	-1.37001
USER	2wqg_repx	0	ASPA38S	38	A		ASP	SER	-0.586734
USER	2wqg_repx	0	ASPA38T	38	A		ASP	THR	-0.53061
USER	2wqg_repx	0	ASPA38V	38	A		ASP	VAL	-1.03844
USER	2wqg_repx	0	ASPA38W	38	A		ASP	TRP	-1.05241
USER	2wqg_repx	0	ASPA38Y	38	A		ASP	TYR	1.13868
USER	2wqg_repx	0	ASPA39A	39	A		ASP	ALA	0.459931
USER	2wqg_repx	0	ASPA39C	39	A		ASP	CYS	0.446234
USER	2wqg_repx	0	ASPA39E	39	A		ASP	GLU	0.0627452
USER	2wqg_repx	0	ASPA39F	39	A		ASP	PHE	-1.16149
USER	2wqg_repx	0	ASPA39G	39	A		ASP	GLY	1.15852
USER	2wqg_repx	0	ASPA39H	39	A		ASP	HIS	1.42141
USER	2wqg_repx	0	ASPA39I	39	A		ASP	ILE	-0.686362
USER	2wqg_repx	0	ASPA39K	39	A		ASP	LYS	0.219106
USER	2wqg_repx	0	ASPA39L	39	A		ASP	LEU	-0.229366
USER	2wqg_repx	0	ASPA39M	39	A		ASP	MET	-0.988926
USER	2wqg_repx	0	ASPA39N	39	A		ASP	ASN	-0.171617
USER	2wqg_repx	0	ASPA39P	39	A		ASP	PRO	4.36492
USER	2wqg_repx	0	ASPA39Q	39	A		ASP	GLN	0.286362
USER	2wqg_repx	0	ASPA39R	39	A		ASP	ARG	-0.0908746
USER	2wqg_repx	0	ASPA39S	39	A		ASP	SER	0.623101
USER	2wqg_repx	0	ASPA39T	39	A		ASP	THR	0.512212
USER	2wqg_repx	0	ASPA39V	39	A		ASP	VAL	-0.118173
USER	2wqg_repx	0	ASPA39W	39	A		ASP	TRP	0.721016
USER	2wqg_repx	0	ASPA39Y	39	A		ASP	TYR	-0.743389
USER	2wqg_repx	0	GLUA40A	40	A		GLU	ALA	-0.428771
USER	2wqg_repx	0	GLUA40C	40	A		GLU	CYS	0.0756853
USER	2wqg_repx	0	GLUA40D	40	A		GLU	ASP	0.902508
USER	2wqg_repx	0	GLUA40F	40	A		GLU	PHE	-0.401183
USER	2wqg_repx	0	GLUA40G	40	A		GLU	GLY	0.371366
USER	2wqg_repx	0	GLUA40H	40	A		GLU	HIS	-0.49077
USER	2wqg_repx	0	GLUA40I	40	A		GLU	ILE	0.696461
USER	2wqg_repx	0	GLUA40K	40	A		GLU	LYS	-0.649636
USER	2wqg_repx	0	GLUA40L	40	A		GLU	LEU	-0.756068
USER	2wqg_repx	0	GLUA40M	40	A		GLU	MET	-0.422289
USER	2wqg_repx	0	GLUA40N	40	A		GLU	ASN	-0.98366
USER	2wqg_repx	0	GLUA40P	40	A		GLU	PRO	5.86123
USER	2wqg_repx	0	GLUA40Q	40	A		GLU	GLN	0.0423491
USER	2wqg_repx	0	GLUA40R	40	A		GLU	ARG	-0.451437
USER	2wqg_repx	0	GLUA40S	40	A		GLU	SER	-0.191494
USER	2wqg_repx	0	GLUA40T	40	A		GLU	THR	1.32252
USER	2wqg_repx	0	GLUA40V	40	A		GLU	VAL	1.01865
USER	2wqg_repx	0	GLUA40W	40	A		GLU	TRP	-0.225333
USER	2wqg_repx	0	GLUA40Y	40	A		GLU	TYR	-0.224981
USER	2wqg_repx	0	GLUA41A	41	A		GLU	ALA	-0.908653
USER	2wqg_repx	0	GLUA41C	41	A		GLU	CYS	-0.237385
USER	2wqg_repx	0	GLUA41D	41	A		GLU	ASP	0.759003
USER	2wqg_repx	0	GLUA41F	41	A		GLU	PHE	-1.05056
USER	2wqg_repx	0	GLUA41G	41	A		GLU	GLY	-0.721661
USER	2wqg_repx	0	GLUA41H	41	A		GLU	HIS	-0.434053
USER	2wqg_repx	0	GLUA41I	41	A		GLU	ILE	0.246581
USER	2wqg_repx	0	GLUA41K	41	A		GLU	LYS	-1.44364
USER	2wqg_repx	0	GLUA41L	41	A		GLU	LEU	-1.03226
USER	2wqg_repx	0	GLUA41M	41	A		GLU	MET	-1.0214
USER	2wqg_repx	0	GLUA41N	41	A		GLU	ASN	-0.251735
USER	2wqg_repx	0	GLUA41P	41	A		GLU	PRO	6.24199
USER	2wqg_repx	0	GLUA41Q	41	A		GLU	GLN	-0.881044
USER	2wqg_repx	0	GLUA41R	41	A		GLU	ARG	-1.93323
USER	2wqg_repx	0	GLUA41S	41	A		GLU	SER	-0.804625
USER	2wqg_repx	0	GLUA41T	41	A		GLU	THR	0.173714
USER	2wqg_repx	0	GLUA41V	41	A		GLU	VAL	0.693696
USER	2wqg_repx	0	GLUA41W	41	A		GLU	TRP	-0.856287
USER	2wqg_repx	0	GLUA41Y	41	A		GLU	TYR	-0.854805
USER	2wqg_repx	0	SERA42A	42	A		SER	ALA	0.814919
USER	2wqg_repx	0	SERA42C	42	A		SER	CYS	0.688048
USER	2wqg_repx	0	SERA42D	42	A		SER	ASP	3.82391
USER	2wqg_repx	0	SERA42E	42	A		SER	GLU	2.78316
USER	2wqg_repx	0	SERA42F	42	A		SER	PHE	2.9278
USER	2wqg_repx	0	SERA42G	42	A		SER	GLY	1.02318
USER	2wqg_repx	0	SERA42H	42	A		SER	HIS	0.715781
USER	2wqg_repx	0	SERA42I	42	A		SER	ILE	1.41706
USER	2wqg_repx	0	SERA42K	42	A		SER	LYS	-0.293415
USER	2wqg_repx	0	SERA42L	42	A		SER	LEU	0.455603
USER	2wqg_repx	0	SERA42M	42	A		SER	MET	0.610168
USER	2wqg_repx	0	SERA42N	42	A		SER	ASN	1.78605
USER	2wqg_repx	0	SERA42P	42	A		SER	PRO	1.35827
USER	2wqg_repx	0	SERA42Q	42	A		SER	GLN	1.13237
USER	2wqg_repx	0	SERA42R	42	A		SER	ARG	-2.02065
USER	2wqg_repx	0	SERA42T	42	A		SER	THR	0.0693033
USER	2wqg_repx	0	SERA42V	42	A		SER	VAL	1.45152
USER	2wqg_repx	0	SERA42W	42	A		SER	TRP	5.48758
USER	2wqg_repx	0	SERA42Y	42	A		SER	TYR	3.53737
USER	2wqg_repx	0	LYSA43A	43	A		LYS	ALA	1.18179
USER	2wqg_repx	0	LYSA43C	43	A		LYS	CYS	0.822185
USER	2wqg_repx	0	LYSA43D	43	A		LYS	ASP	1.23251
USER	2wqg_repx	0	LYSA43E	43	A		LYS	GLU	1.26736
USER	2wqg_repx	0	LYSA43F	43	A		LYS	PHE	0.46752
USER	2wqg_repx	0	LYSA43G	43	A		LYS	GLY	0.0834463
USER	2wqg_repx	0	LYSA43H	43	A		LYS	HIS	0.899203
USER	2wqg_repx	0	LYSA43I	43	A		LYS	ILE	2.96397
USER	2wqg_repx	0	LYSA43L	43	A		LYS	LEU	0.951768
USER	2wqg_repx	0	LYSA43M	43	A		LYS	MET	0.912809
USER	2wqg_repx	0	LYSA43N	43	A		LYS	ASN	0.0220546
USER	2wqg_repx	0	LYSA43P	43	A		LYS	PRO	5.87674
USER	2wqg_repx	0	LYSA43Q	43	A		LYS	GLN	0.0687808
USER	2wqg_repx	0	LYSA43R	43	A		LYS	ARG	-0.317329
USER	2wqg_repx	0	LYSA43S	43	A		LYS	SER	0.496553
USER	2wqg_repx	0	LYSA43T	43	A		LYS	THR	1.15791
USER	2wqg_repx	0	LYSA43V	43	A		LYS	VAL	3.2691
USER	2wqg_repx	0	LYSA43W	43	A		LYS	TRP	0.659673
USER	2wqg_repx	0	LYSA43Y	43	A		LYS	TYR	0.55955
USER	2wqg_repx	0	GLYA44A	44	A		GLY	ALA	2.15425
USER	2wqg_repx	0	GLYA44C	44	A		GLY	CYS	2.243
USER	2wqg_repx	0	GLYA44D	44	A		GLY	ASP	2.2153
USER	2wqg_repx	0	GLYA44E	44	A		GLY	GLU	2.29498
USER	2wqg_repx	0	GLYA44F	44	A		GLY	PHE	1.89292
USER	2wqg_repx	0	GLYA44H	44	A		GLY	HIS	2.20825
USER	2wqg_repx	0	GLYA44I	44	A		GLY	ILE	4.66681
USER	2wqg_repx	0	GLYA44K	44	A		GLY	LYS	1.44818
USER	2wqg_repx	0	GLYA44L	44	A		GLY	LEU	2.23274
USER	2wqg_repx	0	GLYA44M	44	A		GLY	MET	2.1021
USER	2wqg_repx	0	GLYA44N	44	A		GLY	ASN	1.77263
USER	2wqg_repx	0	GLYA44P	44	A		GLY	PRO	5.01287
USER	2wqg_repx	0	GLYA44Q	44	A		GLY	GLN	1.87654
USER	2wqg_repx	0	GLYA44R	44	A		GLY	ARG	1.4798
USER	2wqg_repx	0	GLYA44S	44	A		GLY	SER	2.13653
USER	2wqg_repx	0	GLYA44T	44	A		GLY	THR	3.11198
USER	2wqg_repx	0	GLYA44V	44	A		GLY	VAL	3.23885
USER	2wqg_repx	0	GLYA44W	44	A		GLY	TRP	2.14343
USER	2wqg_repx	0	GLYA44Y	44	A		GLY	TYR	1.95844
USER	2wqg_repx	0	GLUA45A	45	A		GLU	ALA	-0.193799
USER	2wqg_repx	0	GLUA45C	45	A		GLU	CYS	-0.167547
USER	2wqg_repx	0	GLUA45D	45	A		GLU	ASP	0.0659779
USER	2wqg_repx	0	GLUA45F	45	A		GLU	PHE	-1.79621
USER	2wqg_repx	0	GLUA45G	45	A		GLU	GLY	-1.77215
USER	2wqg_repx	0	GLUA45H	45	A		GLU	HIS	-1.56103
USER	2wqg_repx	0	GLUA45I	45	A		GLU	ILE	0.0083359
USER	2wqg_repx	0	GLUA45K	45	A		GLU	LYS	-0.427716
USER	2wqg_repx	0	GLUA45L	45	A		GLU	LEU	-1.69572
USER	2wqg_repx	0	GLUA45M	45	A		GLU	MET	-0.188246
USER	2wqg_repx	0	GLUA45N	45	A		GLU	ASN	-1.92611
USER	2wqg_repx	0	GLUA45P	45	A		GLU	PRO	3.53113
USER	2wqg_repx	0	GLUA45Q	45	A		GLU	GLN	-0.412792
USER	2wqg_repx	0	GLUA45R	45	A		GLU	ARG	-0.560627
USER	2wqg_repx	0	GLUA45S	45	A		GLU	SER	-1.66201
USER	2wqg_repx	0	GLUA45T	45	A		GLU	THR	-1.46391
USER	2wqg_repx	0	GLUA45V	45	A		GLU	VAL	-1.25214
USER	2wqg_repx	0	GLUA45W	45	A		GLU	TRP	-0.0683009
USER	2wqg_repx	0	GLUA45Y	45	A		GLU	TYR	-1.78599
USER	2wqg_repx	0	SERA46A	46	A		SER	ALA	0.625302
USER	2wqg_repx	0	SERA46C	46	A		SER	CYS	0.565589
USER	2wqg_repx	0	SERA46D	46	A		SER	ASP	1.385
USER	2wqg_repx	0	SERA46E	46	A		SER	GLU	1.15305
USER	2wqg_repx	0	SERA46F	46	A		SER	PHE	0.218172
USER	2wqg_repx	0	SERA46G	46	A		SER	GLY	0.265637
USER	2wqg_repx	0	SERA46H	46	A		SER	HIS	0.168318
USER	2wqg_repx	0	SERA46I	46	A		SER	ILE	2.0917
USER	2wqg_repx	0	SERA46K	46	A		SER	LYS	0.384156
USER	2wqg_repx	0	SERA46L	46	A		SER	LEU	0.683794
USER	2wqg_repx	0	SERA46M	46	A		SER	MET	1.0182
USER	2wqg_repx	0	SERA46N	46	A		SER	ASN	0.35908
USER	2wqg_repx	0	SERA46P	46	A		SER	PRO	2.40318
USER	2wqg_repx	0	SERA46Q	46	A		SER	GLN	0.21333
USER	2wqg_repx	0	SERA46R	46	A		SER	ARG	0.0281837
USER	2wqg_repx	0	SERA46T	46	A		SER	THR	0.367337
USER	2wqg_repx	0	SERA46V	46	A		SER	VAL	1.0033
USER	2wqg_repx	0	SERA46W	46	A		SER	TRP	0.434755
USER	2wqg_repx	0	SERA46Y	46	A		SER	TYR	0.170893
USER	2wqg_repx	0	GLUA47A	47	A		GLU	ALA	0.452073
USER	2wqg_repx	0	GLUA47C	47	A		GLU	CYS	0.687889
USER	2wqg_repx	0	GLUA47D	47	A		GLU	ASP	0.850122
USER	2wqg_repx	0	GLUA47F	47	A		GLU	PHE	0.231975
USER	2wqg_repx	0	GLUA47G	47	A		GLU	GLY	0.411547
USER	2wqg_repx	0	GLUA47H	47	A		GLU	HIS	0.571264
USER	2wqg_repx	0	GLUA47I	47	A		GLU	ILE	0.956235
USER	2wqg_repx	0	GLUA47K	47	A		GLU	LYS	-0.410292
USER	2wqg_repx	0	GLUA47L	47	A		GLU	LEU	0.472257
USER	2wqg_repx	0	GLUA47M	47	A		GLU	MET	0.286303
USER	2wqg_repx	0	GLUA47N	47	A		GLU	ASN	0.906869
USER	2wqg_repx	0	GLUA47P	47	A		GLU	PRO	-0.221851
USER	2wqg_repx	0	GLUA47Q	47	A		GLU	GLN	0.317236
USER	2wqg_repx	0	GLUA47R	47	A		GLU	ARG	-0.584437
USER	2wqg_repx	0	GLUA47S	47	A		GLU	SER	0.494609
USER	2wqg_repx	0	GLUA47T	47	A		GLU	THR	1.0246
USER	2wqg_repx	0	GLUA47V	47	A		GLU	VAL	1.13447
USER	2wqg_repx	0	GLUA47W	47	A		GLU	TRP	0.244318
USER	2wqg_repx	0	GLUA47Y	47	A		GLU	TYR	-1.01499
USER	2wqg_repx	0	VALA48A	48	A		VAL	ALA	0.201748
USER	2wqg_repx	0	VALA48C	48	A		VAL	CYS	-0.343333
USER	2wqg_repx	0	VALA48D	48	A		VAL	ASP	0.380078
USER	2wqg_repx	0	VALA48E	48	A		VAL	GLU	0.701616
USER	2wqg_repx	0	VALA48F	48	A		VAL	PHE	0.435289
USER	2wqg_repx	0	VALA48G	48	A		VAL	GLY	0.177458
USER	2wqg_repx	0	VALA48H	48	A		VAL	HIS	-0.276027
USER	2wqg_repx	0	VALA48I	48	A		VAL	ILE	-0.34644
USER	2wqg_repx	0	VALA48K	48	A		VAL	LYS	-0.509071
USER	2wqg_repx	0	VALA48L	48	A		VAL	LEU	0.439442
USER	2wqg_repx	0	VALA48M	48	A		VAL	MET	0.162389
USER	2wqg_repx	0	VALA48N	48	A		VAL	ASN	-0.458742
USER	2wqg_repx	0	VALA48P	48	A		VAL	PRO	1.40588
USER	2wqg_repx	0	VALA48Q	48	A		VAL	GLN	0.180217
USER	2wqg_repx	0	VALA48R	48	A		VAL	ARG	-0.082252
USER	2wqg_repx	0	VALA48S	48	A		VAL	SER	-0.289166
USER	2wqg_repx	0	VALA48T	48	A		VAL	THR	-0.118656
USER	2wqg_repx	0	VALA48W	48	A		VAL	TRP	0.706974
USER	2wqg_repx	0	VALA48Y	48	A		VAL	TYR	0.422587
USER	2wqg_repx	0	SERA49A	49	A		SER	ALA	-0.205327
USER	2wqg_repx	0	SERA49C	49	A		SER	CYS	-0.17243
USER	2wqg_repx	0	SERA49D	49	A		SER	ASP	0.186096
USER	2wqg_repx	0	SERA49E	49	A		SER	GLU	-0.380484
USER	2wqg_repx	0	SERA49F	49	A		SER	PHE	-0.256785
USER	2wqg_repx	0	SERA49G	49	A		SER	GLY	0.252078
USER	2wqg_repx	0	SERA49H	49	A		SER	HIS	0.0392603
USER	2wqg_repx	0	SERA49I	49	A		SER	ILE	0.189622
USER	2wqg_repx	0	SERA49K	49	A		SER	LYS	-0.887652
USER	2wqg_repx	0	SERA49L	49	A		SER	LEU	-1.00074
USER	2wqg_repx	0	SERA49M	49	A		SER	MET	-0.611795
USER	2wqg_repx	0	SERA49N	49	A		SER	ASN	-0.234653
USER	2wqg_repx	0	SERA49P	49	A		SER	PRO	0.0668842
USER	2wqg_repx	0	SERA49Q	49	A		SER	GLN	-0.68522
USER	2wqg_repx	0	SERA49R	49	A		SER	ARG	-0.837398
USER	2wqg_repx	0	SERA49T	49	A		SER	THR	0.350204
USER	2wqg_repx	0	SERA49V	49	A		SER	VAL	0.456885
USER	2wqg_repx	0	SERA49W	49	A		SER	TRP	-0.914963
USER	2wqg_repx	0	SERA49Y	49	A		SER	TYR	-0.160755
USER	2wqg_repx	0	PROA50A	50	A		PRO	ALA	0.357743
USER	2wqg_repx	0	PROA50C	50	A		PRO	CYS	0.401296
USER	2wqg_repx	0	PROA50D	50	A		PRO	ASP	0.687894
USER	2wqg_repx	0	PROA50E	50	A		PRO	GLU	0.542319
USER	2wqg_repx	0	PROA50F	50	A		PRO	PHE	0.245447
USER	2wqg_repx	0	PROA50G	50	A		PRO	GLY	0.293618
USER	2wqg_repx	0	PROA50H	50	A		PRO	HIS	0.410133
USER	2wqg_repx	0	PROA50I	50	A		PRO	ILE	2.8548
USER	2wqg_repx	0	PROA50K	50	A		PRO	LYS	2.46292
USER	2wqg_repx	0	PROA50L	50	A		PRO	LEU	0.430071
USER	2wqg_repx	0	PROA50M	50	A		PRO	MET	0.339661
USER	2wqg_repx	0	PROA50N	50	A		PRO	ASN	0.525748
USER	2wqg_repx	0	PROA50Q	50	A		PRO	GLN	0.378133
USER	2wqg_repx	0	PROA50R	50	A		PRO	ARG	0.122882
USER	2wqg_repx	0	PROA50S	50	A		PRO	SER	0.473884
USER	2wqg_repx	0	PROA50T	50	A		PRO	THR	0.972801
USER	2wqg_repx	0	PROA50V	50	A		PRO	VAL	1.0806
USER	2wqg_repx	0	PROA50W	50	A		PRO	TRP	0.395948
USER	2wqg_repx	0	PROA50Y	50	A		PRO	TYR	0.345776
USER	2wqg_repx	0	GLNA51A	51	A		GLN	ALA	0.482741
USER	2wqg_repx	0	GLNA51C	51	A		GLN	CYS	0.356836
USER	2wqg_repx	0	GLNA51D	51	A		GLN	ASP	0.461302
USER	2wqg_repx	0	GLNA51E	51	A		GLN	GLU	0.285946
USER	2wqg_repx	0	GLNA51F	51	A		GLN	PHE	-0.191228
USER	2wqg_repx	0	GLNA51G	51	A		GLN	GLY	0.560019
USER	2wqg_repx	0	GLNA51H	51	A		GLN	HIS	0.4276
USER	2wqg_repx	0	GLNA51I	51	A		GLN	ILE	0.233501
USER	2wqg_repx	0	GLNA51K	51	A		GLN	LYS	0.00345595
USER	2wqg_repx	0	GLNA51L	51	A		GLN	LEU	0.122132
USER	2wqg_repx	0	GLNA51M	51	A		GLN	MET	0.097879
USER	2wqg_repx	0	GLNA51N	51	A		GLN	ASN	0.39661
USER	2wqg_repx	0	GLNA51P	51	A		GLN	PRO	2.81782
USER	2wqg_repx	0	GLNA51R	51	A		GLN	ARG	0.245363
USER	2wqg_repx	0	GLNA51S	51	A		GLN	SER	0.621192
USER	2wqg_repx	0	GLNA51T	51	A		GLN	THR	0.475298
USER	2wqg_repx	0	GLNA51V	51	A		GLN	VAL	0.479614
USER	2wqg_repx	0	GLNA51W	51	A		GLN	TRP	0.162352
USER	2wqg_repx	0	GLNA51Y	51	A		GLN	TYR	-0.122432
