## Supplementary material for "Validating folding energy estimates as a method for variant interpretation": tho1_4uzw_ddg_background.csv

source	pdb	score	pdb_mut	pdb_rid	pdb_chain	gene_no	mut_from	mut_to	ddg
USER	4uzw_repx	0	SERA1A	1	A		SER	ALA	-0.464954
USER	4uzw_repx	0	SERA1C	1	A		SER	CYS	-0.400873
USER	4uzw_repx	0	SERA1D	1	A		SER	ASP	-0.744015
USER	4uzw_repx	0	SERA1E	1	A		SER	GLU	-0.389273
USER	4uzw_repx	0	SERA1F	1	A		SER	PHE	-0.533747
USER	4uzw_repx	0	SERA1G	1	A		SER	GLY	-0.426123
USER	4uzw_repx	0	SERA1H	1	A		SER	HIS	-0.0619807
USER	4uzw_repx	0	SERA1I	1	A		SER	ILE	-0.300247
USER	4uzw_repx	0	SERA1K	1	A		SER	LYS	-0.630317
USER	4uzw_repx	0	SERA1L	1	A		SER	LEU	-1.07323
USER	4uzw_repx	0	SERA1M	1	A		SER	MET	-1.09668
USER	4uzw_repx	0	SERA1N	1	A		SER	ASN	0.098531
USER	4uzw_repx	0	SERA1P	1	A		SER	PRO	0.0409513
USER	4uzw_repx	0	SERA1Q	1	A		SER	GLN	-0.0858224
USER	4uzw_repx	0	SERA1R	1	A		SER	ARG	-0.366845
USER	4uzw_repx	0	SERA1T	1	A		SER	THR	-0.197482
USER	4uzw_repx	0	SERA1V	1	A		SER	VAL	-0.153122
USER	4uzw_repx	0	SERA1W	1	A		SER	TRP	0.0989168
USER	4uzw_repx	0	SERA1Y	1	A		SER	TYR	-0.186384
USER	4uzw_repx	0	ALAA2C	2	A		ALA	CYS	0.30821
USER	4uzw_repx	0	ALAA2D	2	A		ALA	ASP	-0.039423
USER	4uzw_repx	0	ALAA2E	2	A		ALA	GLU	-0.0151029
USER	4uzw_repx	0	ALAA2F	2	A		ALA	PHE	0.151706
USER	4uzw_repx	0	ALAA2G	2	A		ALA	GLY	-0.0758434
USER	4uzw_repx	0	ALAA2H	2	A		ALA	HIS	0.234568
USER	4uzw_repx	0	ALAA2I	2	A		ALA	ILE	0.437106
USER	4uzw_repx	0	ALAA2K	2	A		ALA	LYS	-0.547905
USER	4uzw_repx	0	ALAA2L	2	A		ALA	LEU	-0.227295
USER	4uzw_repx	0	ALAA2M	2	A		ALA	MET	-0.0231725
USER	4uzw_repx	0	ALAA2N	2	A		ALA	ASN	0.0517777
USER	4uzw_repx	0	ALAA2P	2	A		ALA	PRO	0.75239
USER	4uzw_repx	0	ALAA2Q	2	A		ALA	GLN	-0.339641
USER	4uzw_repx	0	ALAA2R	2	A		ALA	ARG	-0.493805
USER	4uzw_repx	0	ALAA2S	2	A		ALA	SER	-0.129209
USER	4uzw_repx	0	ALAA2T	2	A		ALA	THR	0.16655
USER	4uzw_repx	0	ALAA2V	2	A		ALA	VAL	0.33914
USER	4uzw_repx	0	ALAA2W	2	A		ALA	TRP	0.00150822
USER	4uzw_repx	0	ALAA2Y	2	A		ALA	TYR	0.0980295
USER	4uzw_repx	0	ASPA3A	3	A		ASP	ALA	-0.151559
USER	4uzw_repx	0	ASPA3C	3	A		ASP	CYS	0.315409
USER	4uzw_repx	0	ASPA3E	3	A		ASP	GLU	-0.288358
USER	4uzw_repx	0	ASPA3F	3	A		ASP	PHE	-0.357676
USER	4uzw_repx	0	ASPA3G	3	A		ASP	GLY	0.257654
USER	4uzw_repx	0	ASPA3H	3	A		ASP	HIS	0.480529
USER	4uzw_repx	0	ASPA3I	3	A		ASP	ILE	-0.119241
USER	4uzw_repx	0	ASPA3K	3	A		ASP	LYS	-0.382456
USER	4uzw_repx	0	ASPA3L	3	A		ASP	LEU	-0.353762
USER	4uzw_repx	0	ASPA3M	3	A		ASP	MET	-0.843297
USER	4uzw_repx	0	ASPA3N	3	A		ASP	ASN	0.173546
USER	4uzw_repx	0	ASPA3P	3	A		ASP	PRO	-0.722075
USER	4uzw_repx	0	ASPA3Q	3	A		ASP	GLN	-0.204484
USER	4uzw_repx	0	ASPA3R	3	A		ASP	ARG	-0.355965
USER	4uzw_repx	0	ASPA3S	3	A		ASP	SER	0.224845
USER	4uzw_repx	0	ASPA3T	3	A		ASP	THR	0.284698
USER	4uzw_repx	0	ASPA3V	3	A		ASP	VAL	0.202129
USER	4uzw_repx	0	ASPA3W	3	A		ASP	TRP	-0.567429
USER	4uzw_repx	0	ASPA3Y	3	A		ASP	TYR	-0.302176
USER	4uzw_repx	0	TYRA4A	4	A		TYR	ALA	2.79747
USER	4uzw_repx	0	TYRA4C	4	A		TYR	CYS	3.51123
USER	4uzw_repx	0	TYRA4D	4	A		TYR	ASP	5.16865
USER	4uzw_repx	0	TYRA4E	4	A		TYR	GLU	3.42779
USER	4uzw_repx	0	TYRA4F	4	A		TYR	PHE	1.33781
USER	4uzw_repx	0	TYRA4G	4	A		TYR	GLY	4.14777
USER	4uzw_repx	0	TYRA4H	4	A		TYR	HIS	3.39414
USER	4uzw_repx	0	TYRA4I	4	A		TYR	ILE	3.21368
USER	4uzw_repx	0	TYRA4K	4	A		TYR	LYS	3.13994
USER	4uzw_repx	0	TYRA4L	4	A		TYR	LEU	1.31162
USER	4uzw_repx	0	TYRA4M	4	A		TYR	MET	1.47688
USER	4uzw_repx	0	TYRA4N	4	A		TYR	ASN	3.94646
USER	4uzw_repx	0	TYRA4P	4	A		TYR	PRO	2.14746
USER	4uzw_repx	0	TYRA4Q	4	A		TYR	GLN	3.09841
USER	4uzw_repx	0	TYRA4R	4	A		TYR	ARG	3.51017
USER	4uzw_repx	0	TYRA4S	4	A		TYR	SER	4.89778
USER	4uzw_repx	0	TYRA4T	4	A		TYR	THR	4.40669
USER	4uzw_repx	0	TYRA4V	4	A		TYR	VAL	3.5947
USER	4uzw_repx	0	TYRA4W	4	A		TYR	TRP	2.37653
USER	4uzw_repx	0	SERA5A	5	A		SER	ALA	0.143516
USER	4uzw_repx	0	SERA5C	5	A		SER	CYS	0.732818
USER	4uzw_repx	0	SERA5D	5	A		SER	ASP	0.50211
USER	4uzw_repx	0	SERA5E	5	A		SER	GLU	0.113091
USER	4uzw_repx	0	SERA5F	5	A		SER	PHE	0.35835
USER	4uzw_repx	0	SERA5G	5	A		SER	GLY	0.672801
USER	4uzw_repx	0	SERA5H	5	A		SER	HIS	1.24174
USER	4uzw_repx	0	SERA5I	5	A		SER	ILE	0.929449
USER	4uzw_repx	0	SERA5K	5	A		SER	LYS	-0.00724888
USER	4uzw_repx	0	SERA5L	5	A		SER	LEU	-0.128978
USER	4uzw_repx	0	SERA5M	5	A		SER	MET	-0.450958
USER	4uzw_repx	0	SERA5N	5	A		SER	ASN	1.07429
USER	4uzw_repx	0	SERA5P	5	A		SER	PRO	0.814797
USER	4uzw_repx	0	SERA5Q	5	A		SER	GLN	0.2703
USER	4uzw_repx	0	SERA5R	5	A		SER	ARG	0.143761
USER	4uzw_repx	0	SERA5T	5	A		SER	THR	1.6032
USER	4uzw_repx	0	SERA5V	5	A		SER	VAL	1.35524
USER	4uzw_repx	0	SERA5W	5	A		SER	TRP	1.29529
USER	4uzw_repx	0	SERA5Y	5	A		SER	TYR	0.155749
USER	4uzw_repx	0	SERA6A	6	A		SER	ALA	-0.07242
USER	4uzw_repx	0	SERA6C	6	A		SER	CYS	-0.0187954
USER	4uzw_repx	0	SERA6D	6	A		SER	ASP	0.176413
USER	4uzw_repx	0	SERA6E	6	A		SER	GLU	0.113542
USER	4uzw_repx	0	SERA6F	6	A		SER	PHE	0.116759
USER	4uzw_repx	0	SERA6G	6	A		SER	GLY	0.232877
USER	4uzw_repx	0	SERA6H	6	A		SER	HIS	0.226859
USER	4uzw_repx	0	SERA6I	6	A		SER	ILE	0.462953
USER	4uzw_repx	0	SERA6K	6	A		SER	LYS	-0.0215994
USER	4uzw_repx	0	SERA6L	6	A		SER	LEU	-0.0291251
USER	4uzw_repx	0	SERA6M	6	A		SER	MET	0.256879
USER	4uzw_repx	0	SERA6N	6	A		SER	ASN	0.207025
USER	4uzw_repx	0	SERA6P	6	A		SER	PRO	2.09316
USER	4uzw_repx	0	SERA6Q	6	A		SER	GLN	-0.0791587
USER	4uzw_repx	0	SERA6R	6	A		SER	ARG	0.12314
USER	4uzw_repx	0	SERA6T	6	A		SER	THR	0.927947
USER	4uzw_repx	0	SERA6V	6	A		SER	VAL	0.649001
USER	4uzw_repx	0	SERA6W	6	A		SER	TRP	0.420836
USER	4uzw_repx	0	SERA6Y	6	A		SER	TYR	0.159375
USER	4uzw_repx	0	LEUA7A	7	A		LEU	ALA	0.881699
USER	4uzw_repx	0	LEUA7C	7	A		LEU	CYS	1.53338
USER	4uzw_repx	0	LEUA7D	7	A		LEU	ASP	2.4596
USER	4uzw_repx	0	LEUA7E	7	A		LEU	GLU	1.84007
USER	4uzw_repx	0	LEUA7F	7	A		LEU	PHE	0.338188
USER	4uzw_repx	0	LEUA7G	7	A		LEU	GLY	1.79613
USER	4uzw_repx	0	LEUA7H	7	A		LEU	HIS	1.73269
USER	4uzw_repx	0	LEUA7I	7	A		LEU	ILE	2.9348
USER	4uzw_repx	0	LEUA7K	7	A		LEU	LYS	0.859685
USER	4uzw_repx	0	LEUA7M	7	A		LEU	MET	-0.169132
USER	4uzw_repx	0	LEUA7N	7	A		LEU	ASN	1.88854
USER	4uzw_repx	0	LEUA7P	7	A		LEU	PRO	4.96804
USER	4uzw_repx	0	LEUA7Q	7	A		LEU	GLN	1.9921
USER	4uzw_repx	0	LEUA7R	7	A		LEU	ARG	1.1996
USER	4uzw_repx	0	LEUA7S	7	A		LEU	SER	2.07587
USER	4uzw_repx	0	LEUA7T	7	A		LEU	THR	2.89353
USER	4uzw_repx	0	LEUA7V	7	A		LEU	VAL	3.36765
USER	4uzw_repx	0	LEUA7W	7	A		LEU	TRP	0.439599
USER	4uzw_repx	0	LEUA7Y	7	A		LEU	TYR	0.462861
USER	4uzw_repx	0	THRA8A	8	A		THR	ALA	0.334159
USER	4uzw_repx	0	THRA8C	8	A		THR	CYS	0.880605
USER	4uzw_repx	0	THRA8D	8	A		THR	ASP	-3.34646
USER	4uzw_repx	0	THRA8E	8	A		THR	GLU	-1.11631
USER	4uzw_repx	0	THRA8F	8	A		THR	PHE	-0.110606
USER	4uzw_repx	0	THRA8G	8	A		THR	GLY	-0.190326
USER	4uzw_repx	0	THRA8H	8	A		THR	HIS	0.421981
USER	4uzw_repx	0	THRA8I	8	A		THR	ILE	1.2399
USER	4uzw_repx	0	THRA8K	8	A		THR	LYS	0.702599
USER	4uzw_repx	0	THRA8L	8	A		THR	LEU	0.488368
USER	4uzw_repx	0	THRA8M	8	A		THR	MET	0.499834
USER	4uzw_repx	0	THRA8N	8	A		THR	ASN	-0.657895
USER	4uzw_repx	0	THRA8P	8	A		THR	PRO	-0.8188
USER	4uzw_repx	0	THRA8Q	8	A		THR	GLN	0.606759
USER	4uzw_repx	0	THRA8R	8	A		THR	ARG	0.870967
USER	4uzw_repx	0	THRA8S	8	A		THR	SER	-1.02493
USER	4uzw_repx	0	THRA8V	8	A		THR	VAL	1.39116
USER	4uzw_repx	0	THRA8W	8	A		THR	TRP	0.914898
USER	4uzw_repx	0	THRA8Y	8	A		THR	TYR	0.254178
USER	4uzw_repx	0	VALA9A	9	A		VAL	ALA	0.179486
USER	4uzw_repx	0	VALA9C	9	A		VAL	CYS	0.48408
USER	4uzw_repx	0	VALA9D	9	A		VAL	ASP	-1.05819
USER	4uzw_repx	0	VALA9E	9	A		VAL	GLU	-1.0477
USER	4uzw_repx	0	VALA9F	9	A		VAL	PHE	-0.498939
USER	4uzw_repx	0	VALA9G	9	A		VAL	GLY	0.958919
USER	4uzw_repx	0	VALA9H	9	A		VAL	HIS	0.524937
USER	4uzw_repx	0	VALA9I	9	A		VAL	ILE	-0.409825
USER	4uzw_repx	0	VALA9K	9	A		VAL	LYS	-0.255788
USER	4uzw_repx	0	VALA9L	9	A		VAL	LEU	-1.09386
USER	4uzw_repx	0	VALA9M	9	A		VAL	MET	-0.947692
USER	4uzw_repx	0	VALA9N	9	A		VAL	ASN	0.480471
USER	4uzw_repx	0	VALA9P	9	A		VAL	PRO	-1.45285
USER	4uzw_repx	0	VALA9Q	9	A		VAL	GLN	-0.165157
USER	4uzw_repx	0	VALA9R	9	A		VAL	ARG	0.14643
USER	4uzw_repx	0	VALA9S	9	A		VAL	SER	0.625389
USER	4uzw_repx	0	VALA9T	9	A		VAL	THR	0.223245
USER	4uzw_repx	0	VALA9W	9	A		VAL	TRP	0.390978
USER	4uzw_repx	0	VALA9Y	9	A		VAL	TYR	-0.470486
USER	4uzw_repx	0	VALA10A	10	A		VAL	ALA	-0.352365
USER	4uzw_repx	0	VALA10C	10	A		VAL	CYS	0.336248
USER	4uzw_repx	0	VALA10D	10	A		VAL	ASP	-0.962479
USER	4uzw_repx	0	VALA10E	10	A		VAL	GLU	-1.90113
USER	4uzw_repx	0	VALA10F	10	A		VAL	PHE	-0.197205
USER	4uzw_repx	0	VALA10G	10	A		VAL	GLY	0.116487
USER	4uzw_repx	0	VALA10H	10	A		VAL	HIS	0.115754
USER	4uzw_repx	0	VALA10I	10	A		VAL	ILE	-0.395279
USER	4uzw_repx	0	VALA10K	10	A		VAL	LYS	-0.25101
USER	4uzw_repx	0	VALA10L	10	A		VAL	LEU	-0.524694
USER	4uzw_repx	0	VALA10M	10	A		VAL	MET	-0.837136
USER	4uzw_repx	0	VALA10N	10	A		VAL	ASN	0.0497993
USER	4uzw_repx	0	VALA10P	10	A		VAL	PRO	-1.67992
USER	4uzw_repx	0	VALA10Q	10	A		VAL	GLN	-0.553776
USER	4uzw_repx	0	VALA10R	10	A		VAL	ARG	-0.0286528
USER	4uzw_repx	0	VALA10S	10	A		VAL	SER	-0.316319
USER	4uzw_repx	0	VALA10T	10	A		VAL	THR	-0.291951
USER	4uzw_repx	0	VALA10W	10	A		VAL	TRP	-0.384285
USER	4uzw_repx	0	VALA10Y	10	A		VAL	TYR	-0.195989
USER	4uzw_repx	0	GLNA11A	11	A		GLN	ALA	0.400877
USER	4uzw_repx	0	GLNA11C	11	A		GLN	CYS	1.06857
USER	4uzw_repx	0	GLNA11D	11	A		GLN	ASP	-0.623038
USER	4uzw_repx	0	GLNA11E	11	A		GLN	GLU	-0.178074
USER	4uzw_repx	0	GLNA11F	11	A		GLN	PHE	-0.291415
USER	4uzw_repx	0	GLNA11G	11	A		GLN	GLY	1.67255
USER	4uzw_repx	0	GLNA11H	11	A		GLN	HIS	0.696101
USER	4uzw_repx	0	GLNA11I	11	A		GLN	ILE	-0.212235
USER	4uzw_repx	0	GLNA11K	11	A		GLN	LYS	-0.0514432
USER	4uzw_repx	0	GLNA11L	11	A		GLN	LEU	-0.529723
USER	4uzw_repx	0	GLNA11M	11	A		GLN	MET	-0.22901
USER	4uzw_repx	0	GLNA11N	11	A		GLN	ASN	0.619463
USER	4uzw_repx	0	GLNA11P	11	A		GLN	PRO	1.456
USER	4uzw_repx	0	GLNA11R	11	A		GLN	ARG	0.154708
USER	4uzw_repx	0	GLNA11S	11	A		GLN	SER	1.03174
USER	4uzw_repx	0	GLNA11T	11	A		GLN	THR	0.00172272
USER	4uzw_repx	0	GLNA11V	11	A		GLN	VAL	0.155258
USER	4uzw_repx	0	GLNA11W	11	A		GLN	TRP	0.158179
USER	4uzw_repx	0	GLNA11Y	11	A		GLN	TYR	-0.339325
USER	4uzw_repx	0	LEUA12A	12	A		LEU	ALA	2.68137
USER	4uzw_repx	0	LEUA12C	12	A		LEU	CYS	2.82904
USER	4uzw_repx	0	LEUA12D	12	A		LEU	ASP	4.53789
USER	4uzw_repx	0	LEUA12E	12	A		LEU	GLU	3.30602
USER	4uzw_repx	0	LEUA12F	12	A		LEU	PHE	16.3479
USER	4uzw_repx	0	LEUA12G	12	A		LEU	GLY	4.04384
USER	4uzw_repx	0	LEUA12H	12	A		LEU	HIS	9.64221
USER	4uzw_repx	0	LEUA12I	12	A		LEU	ILE	2.1937
USER	4uzw_repx	0	LEUA12K	12	A		LEU	LYS	2.41196
USER	4uzw_repx	0	LEUA12M	12	A		LEU	MET	1.24266
USER	4uzw_repx	0	LEUA12N	12	A		LEU	ASN	1.7682
USER	4uzw_repx	0	LEUA12P	12	A		LEU	PRO	6.83449
USER	4uzw_repx	0	LEUA12Q	12	A		LEU	GLN	2.86363
USER	4uzw_repx	0	LEUA12R	12	A		LEU	ARG	5.33508
USER	4uzw_repx	0	LEUA12S	12	A		LEU	SER	2.85869
USER	4uzw_repx	0	LEUA12T	12	A		LEU	THR	2.31038
USER	4uzw_repx	0	LEUA12V	12	A		LEU	VAL	2.70434
USER	4uzw_repx	0	LEUA12W	12	A		LEU	TRP	22.1863
USER	4uzw_repx	0	LEUA12Y	12	A		LEU	TYR	28.2903
USER	4uzw_repx	0	LYSA13A	13	A		LYS	ALA	0.502562
USER	4uzw_repx	0	LYSA13C	13	A		LYS	CYS	1.40381
USER	4uzw_repx	0	LYSA13D	13	A		LYS	ASP	2.31566
USER	4uzw_repx	0	LYSA13E	13	A		LYS	GLU	0.571056
USER	4uzw_repx	0	LYSA13F	13	A		LYS	PHE	0.054215
USER	4uzw_repx	0	LYSA13G	13	A		LYS	GLY	1.99525
USER	4uzw_repx	0	LYSA13H	13	A		LYS	HIS	1.9273
USER	4uzw_repx	0	LYSA13I	13	A		LYS	ILE	0.469231
USER	4uzw_repx	0	LYSA13L	13	A		LYS	LEU	-0.429241
USER	4uzw_repx	0	LYSA13M	13	A		LYS	MET	-0.0748448
USER	4uzw_repx	0	LYSA13N	13	A		LYS	ASN	0.826374
USER	4uzw_repx	0	LYSA13P	13	A		LYS	PRO	5.99958
USER	4uzw_repx	0	LYSA13Q	13	A		LYS	GLN	0.807789
USER	4uzw_repx	0	LYSA13R	13	A		LYS	ARG	0.371652
USER	4uzw_repx	0	LYSA13S	13	A		LYS	SER	1.27206
USER	4uzw_repx	0	LYSA13T	13	A		LYS	THR	0.519514
USER	4uzw_repx	0	LYSA13V	13	A		LYS	VAL	1.22923
USER	4uzw_repx	0	LYSA13W	13	A		LYS	TRP	1.35285
USER	4uzw_repx	0	LYSA13Y	13	A		LYS	TYR	0.878452
USER	4uzw_repx	0	ASPA14A	14	A		ASP	ALA	-0.336403
USER	4uzw_repx	0	ASPA14C	14	A		ASP	CYS	0.387878
USER	4uzw_repx	0	ASPA14E	14	A		ASP	GLU	-0.410516
USER	4uzw_repx	0	ASPA14F	14	A		ASP	PHE	-0.549773
USER	4uzw_repx	0	ASPA14G	14	A		ASP	GLY	0.622966
USER	4uzw_repx	0	ASPA14H	14	A		ASP	HIS	-0.00722375
USER	4uzw_repx	0	ASPA14I	14	A		ASP	ILE	-0.681119
USER	4uzw_repx	0	ASPA14K	14	A		ASP	LYS	-0.412078
USER	4uzw_repx	0	ASPA14L	14	A		ASP	LEU	-0.778065
USER	4uzw_repx	0	ASPA14M	14	A		ASP	MET	-0.806815
USER	4uzw_repx	0	ASPA14N	14	A		ASP	ASN	-0.310179
USER	4uzw_repx	0	ASPA14P	14	A		ASP	PRO	4.24343
USER	4uzw_repx	0	ASPA14Q	14	A		ASP	GLN	-0.47437
USER	4uzw_repx	0	ASPA14R	14	A		ASP	ARG	-0.267327
USER	4uzw_repx	0	ASPA14S	14	A		ASP	SER	0.137646
USER	4uzw_repx	0	ASPA14T	14	A		ASP	THR	0.379705
USER	4uzw_repx	0	ASPA14V	14	A		ASP	VAL	0.122706
USER	4uzw_repx	0	ASPA14W	14	A		ASP	TRP	-0.629303
USER	4uzw_repx	0	ASPA14Y	14	A		ASP	TYR	-0.506112
USER	4uzw_repx	0	LEUA15A	15	A		LEU	ALA	1.20795
USER	4uzw_repx	0	LEUA15C	15	A		LEU	CYS	1.87484
USER	4uzw_repx	0	LEUA15D	15	A		LEU	ASP	1.95383
USER	4uzw_repx	0	LEUA15E	15	A		LEU	GLU	1.30898
USER	4uzw_repx	0	LEUA15F	15	A		LEU	PHE	0.570248
USER	4uzw_repx	0	LEUA15G	15	A		LEU	GLY	2.86092
USER	4uzw_repx	0	LEUA15H	15	A		LEU	HIS	1.18388
USER	4uzw_repx	0	LEUA15I	15	A		LEU	ILE	0.271314
USER	4uzw_repx	0	LEUA15K	15	A		LEU	LYS	0.609855
USER	4uzw_repx	0	LEUA15M	15	A		LEU	MET	0.0822446
USER	4uzw_repx	0	LEUA15N	15	A		LEU	ASN	1.25915
USER	4uzw_repx	0	LEUA15P	15	A		LEU	PRO	3.80832
USER	4uzw_repx	0	LEUA15Q	15	A		LEU	GLN	0.976656
USER	4uzw_repx	0	LEUA15R	15	A		LEU	ARG	1.21001
USER	4uzw_repx	0	LEUA15S	15	A		LEU	SER	1.77161
USER	4uzw_repx	0	LEUA15T	15	A		LEU	THR	1.07205
USER	4uzw_repx	0	LEUA15V	15	A		LEU	VAL	0.65324
USER	4uzw_repx	0	LEUA15W	15	A		LEU	TRP	0.216273
USER	4uzw_repx	0	LEUA15Y	15	A		LEU	TYR	0.648175
USER	4uzw_repx	0	LEUA16A	16	A		LEU	ALA	1.43895
USER	4uzw_repx	0	LEUA16C	16	A		LEU	CYS	1.61508
USER	4uzw_repx	0	LEUA16D	16	A		LEU	ASP	4.46131
USER	4uzw_repx	0	LEUA16E	16	A		LEU	GLU	5.23877
USER	4uzw_repx	0	LEUA16F	16	A		LEU	PHE	5.86364
USER	4uzw_repx	0	LEUA16G	16	A		LEU	GLY	1.90975
USER	4uzw_repx	0	LEUA16H	16	A		LEU	HIS	3.45623
USER	4uzw_repx	0	LEUA16I	16	A		LEU	ILE	4.38318
USER	4uzw_repx	0	LEUA16K	16	A		LEU	LYS	5.30277
USER	4uzw_repx	0	LEUA16M	16	A		LEU	MET	-0.780004
USER	4uzw_repx	0	LEUA16N	16	A		LEU	ASN	1.4324
USER	4uzw_repx	0	LEUA16P	16	A		LEU	PRO	5.64927
USER	4uzw_repx	0	LEUA16Q	16	A		LEU	GLN	4.29549
USER	4uzw_repx	0	LEUA16R	16	A		LEU	ARG	7.1978
USER	4uzw_repx	0	LEUA16S	16	A		LEU	SER	2.30565
USER	4uzw_repx	0	LEUA16T	16	A		LEU	THR	3.26555
USER	4uzw_repx	0	LEUA16V	16	A		LEU	VAL	3.35998
USER	4uzw_repx	0	LEUA16W	16	A		LEU	TRP	20.089
USER	4uzw_repx	0	LEUA16Y	16	A		LEU	TYR	12.8221
USER	4uzw_repx	0	THRA17A	17	A		THR	ALA	-0.746585
USER	4uzw_repx	0	THRA17C	17	A		THR	CYS	-0.251233
USER	4uzw_repx	0	THRA17D	17	A		THR	ASP	-0.00423482
USER	4uzw_repx	0	THRA17E	17	A		THR	GLU	-0.726205
USER	4uzw_repx	0	THRA17F	17	A		THR	PHE	-1.58417
USER	4uzw_repx	0	THRA17G	17	A		THR	GLY	0.126216
USER	4uzw_repx	0	THRA17H	17	A		THR	HIS	-1.11891
USER	4uzw_repx	0	THRA17I	17	A		THR	ILE	-1.12162
USER	4uzw_repx	0	THRA17K	17	A		THR	LYS	-1.20874
USER	4uzw_repx	0	THRA17L	17	A		THR	LEU	-1.37374
USER	4uzw_repx	0	THRA17M	17	A		THR	MET	-1.62462
USER	4uzw_repx	0	THRA17N	17	A		THR	ASN	-0.988675
USER	4uzw_repx	0	THRA17P	17	A		THR	PRO	3.34677
USER	4uzw_repx	0	THRA17Q	17	A		THR	GLN	-0.945722
USER	4uzw_repx	0	THRA17R	17	A		THR	ARG	-1.29028
USER	4uzw_repx	0	THRA17S	17	A		THR	SER	-0.709842
USER	4uzw_repx	0	THRA17V	17	A		THR	VAL	-0.499448
USER	4uzw_repx	0	THRA17W	17	A		THR	TRP	-1.31359
USER	4uzw_repx	0	THRA17Y	17	A		THR	TYR	-1.29576
USER	4uzw_repx	0	LYSA18A	18	A		LYS	ALA	0.393637
USER	4uzw_repx	0	LYSA18C	18	A		LYS	CYS	0.99822
USER	4uzw_repx	0	LYSA18D	18	A		LYS	ASP	1.2632
USER	4uzw_repx	0	LYSA18E	18	A		LYS	GLU	0.725416
USER	4uzw_repx	0	LYSA18F	18	A		LYS	PHE	0.340839
USER	4uzw_repx	0	LYSA18G	18	A		LYS	GLY	1.20102
USER	4uzw_repx	0	LYSA18H	18	A		LYS	HIS	0.525257
USER	4uzw_repx	0	LYSA18I	18	A		LYS	ILE	0.354922
USER	4uzw_repx	0	LYSA18L	18	A		LYS	LEU	0.157149
USER	4uzw_repx	0	LYSA18M	18	A		LYS	MET	-0.0353382
USER	4uzw_repx	0	LYSA18N	18	A		LYS	ASN	0.592026
USER	4uzw_repx	0	LYSA18P	18	A		LYS	PRO	2.52222
USER	4uzw_repx	0	LYSA18Q	18	A		LYS	GLN	0.221608
USER	4uzw_repx	0	LYSA18R	18	A		LYS	ARG	-0.273043
USER	4uzw_repx	0	LYSA18S	18	A		LYS	SER	0.224894
USER	4uzw_repx	0	LYSA18T	18	A		LYS	THR	0.335241
USER	4uzw_repx	0	LYSA18V	18	A		LYS	VAL	0.684629
USER	4uzw_repx	0	LYSA18W	18	A		LYS	TRP	0.204236
USER	4uzw_repx	0	LYSA18Y	18	A		LYS	TYR	0.506406
USER	4uzw_repx	0	ARGA19A	19	A		ARG	ALA	1.4956
USER	4uzw_repx	0	ARGA19C	19	A		ARG	CYS	1.52016
USER	4uzw_repx	0	ARGA19D	19	A		ARG	ASP	3.30951
USER	4uzw_repx	0	ARGA19E	19	A		ARG	GLU	2.69633
USER	4uzw_repx	0	ARGA19F	19	A		ARG	PHE	0.164276
USER	4uzw_repx	0	ARGA19G	19	A		ARG	GLY	1.75545
USER	4uzw_repx	0	ARGA19H	19	A		ARG	HIS	0.0130957
USER	4uzw_repx	0	ARGA19I	19	A		ARG	ILE	2.28998
USER	4uzw_repx	0	ARGA19K	19	A		ARG	LYS	0.628712
USER	4uzw_repx	0	ARGA19L	19	A		ARG	LEU	0.0160809
USER	4uzw_repx	0	ARGA19M	19	A		ARG	MET	0.437446
USER	4uzw_repx	0	ARGA19N	19	A		ARG	ASN	0.737563
USER	4uzw_repx	0	ARGA19P	19	A		ARG	PRO	4.17404
USER	4uzw_repx	0	ARGA19Q	19	A		ARG	GLN	1.04707
USER	4uzw_repx	0	ARGA19S	19	A		ARG	SER	1.62788
USER	4uzw_repx	0	ARGA19T	19	A		ARG	THR	2.60856
USER	4uzw_repx	0	ARGA19V	19	A		ARG	VAL	2.63226
USER	4uzw_repx	0	ARGA19W	19	A		ARG	TRP	0.236919
USER	4uzw_repx	0	ARGA19Y	19	A		ARG	TYR	0.528483
USER	4uzw_repx	0	ASNA20A	20	A		ASN	ALA	0.728937
USER	4uzw_repx	0	ASNA20C	20	A		ASN	CYS	0.577031
USER	4uzw_repx	0	ASNA20D	20	A		ASN	ASP	0.823465
USER	4uzw_repx	0	ASNA20E	20	A		ASN	GLU	0.829687
USER	4uzw_repx	0	ASNA20F	20	A		ASN	PHE	0.654159
USER	4uzw_repx	0	ASNA20G	20	A		ASN	GLY	-1.33124
USER	4uzw_repx	0	ASNA20H	20	A		ASN	HIS	-0.406226
USER	4uzw_repx	0	ASNA20I	20	A		ASN	ILE	2.95553
USER	4uzw_repx	0	ASNA20K	20	A		ASN	LYS	-1.17786
USER	4uzw_repx	0	ASNA20L	20	A		ASN	LEU	0.907408
USER	4uzw_repx	0	ASNA20M	20	A		ASN	MET	0.955038
USER	4uzw_repx	0	ASNA20P	20	A		ASN	PRO	5.06594
USER	4uzw_repx	0	ASNA20Q	20	A		ASN	GLN	0.0262447
USER	4uzw_repx	0	ASNA20R	20	A		ASN	ARG	-1.05377
USER	4uzw_repx	0	ASNA20S	20	A		ASN	SER	0.640341
USER	4uzw_repx	0	ASNA20T	20	A		ASN	THR	1.22015
USER	4uzw_repx	0	ASNA20V	20	A		ASN	VAL	1.91819
USER	4uzw_repx	0	ASNA20W	20	A		ASN	TRP	0.856402
USER	4uzw_repx	0	ASNA20Y	20	A		ASN	TYR	0.689113
USER	4uzw_repx	0	LEUA21A	21	A		LEU	ALA	2.42606
USER	4uzw_repx	0	LEUA21C	21	A		LEU	CYS	2.20664
USER	4uzw_repx	0	LEUA21D	21	A		LEU	ASP	4.75243
USER	4uzw_repx	0	LEUA21E	21	A		LEU	GLU	3.79618
USER	4uzw_repx	0	LEUA21F	21	A		LEU	PHE	3.47592
USER	4uzw_repx	0	LEUA21G	21	A		LEU	GLY	3.1907
USER	4uzw_repx	0	LEUA21H	21	A		LEU	HIS	3.99724
USER	4uzw_repx	0	LEUA21I	21	A		LEU	ILE	0.855522
USER	4uzw_repx	0	LEUA21K	21	A		LEU	LYS	0.677659
USER	4uzw_repx	0	LEUA21M	21	A		LEU	MET	0.0902993
USER	4uzw_repx	0	LEUA21N	21	A		LEU	ASN	2.82851
USER	4uzw_repx	0	LEUA21P	21	A		LEU	PRO	9.85501
USER	4uzw_repx	0	LEUA21Q	21	A		LEU	GLN	0.734022
USER	4uzw_repx	0	LEUA21R	21	A		LEU	ARG	1.06514
USER	4uzw_repx	0	LEUA21S	21	A		LEU	SER	3.07381
USER	4uzw_repx	0	LEUA21T	21	A		LEU	THR	4.33391
USER	4uzw_repx	0	LEUA21V	21	A		LEU	VAL	1.69652
USER	4uzw_repx	0	LEUA21W	21	A		LEU	TRP	4.8368
USER	4uzw_repx	0	LEUA21Y	21	A		LEU	TYR	3.67196
USER	4uzw_repx	0	SERA22A	22	A		SER	ALA	-0.0496506
USER	4uzw_repx	0	SERA22C	22	A		SER	CYS	0.160531
USER	4uzw_repx	0	SERA22D	22	A		SER	ASP	-0.0290205
USER	4uzw_repx	0	SERA22E	22	A		SER	GLU	0.108255
USER	4uzw_repx	0	SERA22F	22	A		SER	PHE	-0.122574
USER	4uzw_repx	0	SERA22G	22	A		SER	GLY	0.0690697
USER	4uzw_repx	0	SERA22H	22	A		SER	HIS	0.166979
USER	4uzw_repx	0	SERA22I	22	A		SER	ILE	0.132747
USER	4uzw_repx	0	SERA22K	22	A		SER	LYS	-0.0161376
USER	4uzw_repx	0	SERA22L	22	A		SER	LEU	-0.034712
USER	4uzw_repx	0	SERA22M	22	A		SER	MET	0.149819
USER	4uzw_repx	0	SERA22N	22	A		SER	ASN	0.19821
USER	4uzw_repx	0	SERA22P	22	A		SER	PRO	-1.21313
USER	4uzw_repx	0	SERA22Q	22	A		SER	GLN	0.132572
USER	4uzw_repx	0	SERA22R	22	A		SER	ARG	-0.0242419
USER	4uzw_repx	0	SERA22T	22	A		SER	THR	0.128145
USER	4uzw_repx	0	SERA22V	22	A		SER	VAL	0.0714767
USER	4uzw_repx	0	SERA22W	22	A		SER	TRP	0.146499
USER	4uzw_repx	0	SERA22Y	22	A		SER	TYR	-0.026082
USER	4uzw_repx	0	VALA23A	23	A		VAL	ALA	-1.74202
USER	4uzw_repx	0	VALA23C	23	A		VAL	CYS	-1.24697
USER	4uzw_repx	0	VALA23D	23	A		VAL	ASP	-1.73185
USER	4uzw_repx	0	VALA23E	23	A		VAL	GLU	-1.53463
USER	4uzw_repx	0	VALA23F	23	A		VAL	PHE	-1.61309
USER	4uzw_repx	0	VALA23G	23	A		VAL	GLY	-1.38099
USER	4uzw_repx	0	VALA23H	23	A		VAL	HIS	-0.366222
USER	4uzw_repx	0	VALA23I	23	A		VAL	ILE	-0.11765
USER	4uzw_repx	0	VALA23K	23	A		VAL	LYS	-1.93031
USER	4uzw_repx	0	VALA23L	23	A		VAL	LEU	-2.01933
USER	4uzw_repx	0	VALA23M	23	A		VAL	MET	-2.27532
USER	4uzw_repx	0	VALA23N	23	A		VAL	ASN	-0.792674
USER	4uzw_repx	0	VALA23P	23	A		VAL	PRO	-1.59464
USER	4uzw_repx	0	VALA23Q	23	A		VAL	GLN	-1.22006
USER	4uzw_repx	0	VALA23R	23	A		VAL	ARG	-0.726512
USER	4uzw_repx	0	VALA23S	23	A		VAL	SER	-0.593904
USER	4uzw_repx	0	VALA23T	23	A		VAL	THR	-0.964143
USER	4uzw_repx	0	VALA23W	23	A		VAL	TRP	-1.3528
USER	4uzw_repx	0	VALA23Y	23	A		VAL	TYR	-1.62618
USER	4uzw_repx	0	GLYA24A	24	A		GLY	ALA	-0.28659
USER	4uzw_repx	0	GLYA24C	24	A		GLY	CYS	-0.00201963
USER	4uzw_repx	0	GLYA24D	24	A		GLY	ASP	-0.0908316
USER	4uzw_repx	0	GLYA24E	24	A		GLY	GLU	-0.44448
USER	4uzw_repx	0	GLYA24F	24	A		GLY	PHE	-0.231301
USER	4uzw_repx	0	GLYA24H	24	A		GLY	HIS	0.168164
USER	4uzw_repx	0	GLYA24I	24	A		GLY	ILE	-0.0652999
USER	4uzw_repx	0	GLYA24K	24	A		GLY	LYS	-0.459373
USER	4uzw_repx	0	GLYA24L	24	A		GLY	LEU	-0.274286
USER	4uzw_repx	0	GLYA24M	24	A		GLY	MET	-0.250158
USER	4uzw_repx	0	GLYA24N	24	A		GLY	ASN	-0.0178669
USER	4uzw_repx	0	GLYA24P	24	A		GLY	PRO	-0.437834
USER	4uzw_repx	0	GLYA24Q	24	A		GLY	GLN	-0.21308
USER	4uzw_repx	0	GLYA24R	24	A		GLY	ARG	-0.284563
USER	4uzw_repx	0	GLYA24S	24	A		GLY	SER	-0.0622754
USER	4uzw_repx	0	GLYA24T	24	A		GLY	THR	-0.00754925
USER	4uzw_repx	0	GLYA24V	24	A		GLY	VAL	0.0666002
USER	4uzw_repx	0	GLYA24W	24	A		GLY	TRP	-0.0318911
USER	4uzw_repx	0	GLYA24Y	24	A		GLY	TYR	-0.149963
USER	4uzw_repx	0	GLYA25A	25	A		GLY	ALA	1.22706
USER	4uzw_repx	0	GLYA25C	25	A		GLY	CYS	1.86442
USER	4uzw_repx	0	GLYA25D	25	A		GLY	ASP	2.3685
USER	4uzw_repx	0	GLYA25E	25	A		GLY	GLU	1.76656
USER	4uzw_repx	0	GLYA25F	25	A		GLY	PHE	1.69377
USER	4uzw_repx	0	GLYA25H	25	A		GLY	HIS	2.18032
USER	4uzw_repx	0	GLYA25I	25	A		GLY	ILE	3.91619
USER	4uzw_repx	0	GLYA25K	25	A		GLY	LYS	1.91925
USER	4uzw_repx	0	GLYA25L	25	A		GLY	LEU	1.67311
USER	4uzw_repx	0	GLYA25M	25	A		GLY	MET	1.37486
USER	4uzw_repx	0	GLYA25N	25	A		GLY	ASN	2.26182
USER	4uzw_repx	0	GLYA25P	25	A		GLY	PRO	0.426252
USER	4uzw_repx	0	GLYA25Q	25	A		GLY	GLN	2.36232
USER	4uzw_repx	0	GLYA25R	25	A		GLY	ARG	2.25976
USER	4uzw_repx	0	GLYA25S	25	A		GLY	SER	1.9612
USER	4uzw_repx	0	GLYA25T	25	A		GLY	THR	3.87557
USER	4uzw_repx	0	GLYA25V	25	A		GLY	VAL	3.02701
USER	4uzw_repx	0	GLYA25W	25	A		GLY	TRP	2.00754
USER	4uzw_repx	0	GLYA25Y	25	A		GLY	TYR	1.95715
USER	4uzw_repx	0	LEUA26A	26	A		LEU	ALA	-0.136754
USER	4uzw_repx	0	LEUA26C	26	A		LEU	CYS	-0.141542
USER	4uzw_repx	0	LEUA26D	26	A		LEU	ASP	-1.56569
USER	4uzw_repx	0	LEUA26E	26	A		LEU	GLU	-0.635308
USER	4uzw_repx	0	LEUA26F	26	A		LEU	PHE	-0.390137
USER	4uzw_repx	0	LEUA26G	26	A		LEU	GLY	-0.134422
USER	4uzw_repx	0	LEUA26H	26	A		LEU	HIS	0.0432029
USER	4uzw_repx	0	LEUA26I	26	A		LEU	ILE	0.338296
USER	4uzw_repx	0	LEUA26K	26	A		LEU	LYS	-0.188709
USER	4uzw_repx	0	LEUA26M	26	A		LEU	MET	-0.0697894
USER	4uzw_repx	0	LEUA26N	26	A		LEU	ASN	-0.495705
USER	4uzw_repx	0	LEUA26P	26	A		LEU	PRO	-0.742851
USER	4uzw_repx	0	LEUA26Q	26	A		LEU	GLN	-0.272548
USER	4uzw_repx	0	LEUA26R	26	A		LEU	ARG	0.0255831
USER	4uzw_repx	0	LEUA26S	26	A		LEU	SER	-0.465756
USER	4uzw_repx	0	LEUA26T	26	A		LEU	THR	-0.115963
USER	4uzw_repx	0	LEUA26V	26	A		LEU	VAL	0.171563
USER	4uzw_repx	0	LEUA26W	26	A		LEU	TRP	0.450678
USER	4uzw_repx	0	LEUA26Y	26	A		LEU	TYR	-0.0802345
USER	4uzw_repx	0	LYSA27A	27	A		LYS	ALA	0.565759
USER	4uzw_repx	0	LYSA27C	27	A		LYS	CYS	1.24417
USER	4uzw_repx	0	LYSA27D	27	A		LYS	ASP	-1.19951
USER	4uzw_repx	0	LYSA27E	27	A		LYS	GLU	-0.520885
USER	4uzw_repx	0	LYSA27F	27	A		LYS	PHE	0.201738
USER	4uzw_repx	0	LYSA27G	27	A		LYS	GLY	0.903624
USER	4uzw_repx	0	LYSA27H	27	A		LYS	HIS	0.93763
USER	4uzw_repx	0	LYSA27I	27	A		LYS	ILE	-0.0586184
USER	4uzw_repx	0	LYSA27L	27	A		LYS	LEU	-0.133023
USER	4uzw_repx	0	LYSA27M	27	A		LYS	MET	0.0948928
USER	4uzw_repx	0	LYSA27N	27	A		LYS	ASN	1.02079
USER	4uzw_repx	0	LYSA27P	27	A		LYS	PRO	-0.572019
USER	4uzw_repx	0	LYSA27Q	27	A		LYS	GLN	0.875485
USER	4uzw_repx	0	LYSA27R	27	A		LYS	ARG	0.770439
USER	4uzw_repx	0	LYSA27S	27	A		LYS	SER	1.07426
USER	4uzw_repx	0	LYSA27T	27	A		LYS	THR	0.430804
USER	4uzw_repx	0	LYSA27V	27	A		LYS	VAL	0.457628
USER	4uzw_repx	0	LYSA27W	27	A		LYS	TRP	0.870933
USER	4uzw_repx	0	LYSA27Y	27	A		LYS	TYR	1.05574
USER	4uzw_repx	0	ASNA28A	28	A		ASN	ALA	-0.271747
USER	4uzw_repx	0	ASNA28C	28	A		ASN	CYS	0.206697
USER	4uzw_repx	0	ASNA28D	28	A		ASN	ASP	-0.371047
USER	4uzw_repx	0	ASNA28E	28	A		ASN	GLU	-1.24618
USER	4uzw_repx	0	ASNA28F	28	A		ASN	PHE	-0.606437
USER	4uzw_repx	0	ASNA28G	28	A		ASN	GLY	0.347321
USER	4uzw_repx	0	ASNA28H	28	A		ASN	HIS	0.0491372
USER	4uzw_repx	0	ASNA28I	28	A		ASN	ILE	-0.726536
USER	4uzw_repx	0	ASNA28K	28	A		ASN	LYS	-0.53222
USER	4uzw_repx	0	ASNA28L	28	A		ASN	LEU	-0.814167
USER	4uzw_repx	0	ASNA28M	28	A		ASN	MET	-0.973278
USER	4uzw_repx	0	ASNA28P	28	A		ASN	PRO	-1.72205
USER	4uzw_repx	0	ASNA28Q	28	A		ASN	GLN	-0.618231
USER	4uzw_repx	0	ASNA28R	28	A		ASN	ARG	-0.295117
USER	4uzw_repx	0	ASNA28S	28	A		ASN	SER	0.0697893
USER	4uzw_repx	0	ASNA28T	28	A		ASN	THR	0.122415
USER	4uzw_repx	0	ASNA28V	28	A		ASN	VAL	-0.338533
USER	4uzw_repx	0	ASNA28W	28	A		ASN	TRP	-0.752497
USER	4uzw_repx	0	ASNA28Y	28	A		ASN	TYR	-0.468719
USER	4uzw_repx	0	GLUA29A	29	A		GLU	ALA	-0.0763753
USER	4uzw_repx	0	GLUA29C	29	A		GLU	CYS	1.17793
USER	4uzw_repx	0	GLUA29D	29	A		GLU	ASP	-0.0507243
USER	4uzw_repx	0	GLUA29F	29	A		GLU	PHE	0.490885
USER	4uzw_repx	0	GLUA29G	29	A		GLU	GLY	0.732651
USER	4uzw_repx	0	GLUA29H	29	A		GLU	HIS	1.00007
USER	4uzw_repx	0	GLUA29I	29	A		GLU	ILE	0.347475
USER	4uzw_repx	0	GLUA29K	29	A		GLU	LYS	0.225471
USER	4uzw_repx	0	GLUA29L	29	A		GLU	LEU	0.289885
USER	4uzw_repx	0	GLUA29M	29	A		GLU	MET	0.0404149
USER	4uzw_repx	0	GLUA29N	29	A		GLU	ASN	0.848182
USER	4uzw_repx	0	GLUA29P	29	A		GLU	PRO	1.14673
USER	4uzw_repx	0	GLUA29Q	29	A		GLU	GLN	0.434787
USER	4uzw_repx	0	GLUA29R	29	A		GLU	ARG	0.746666
USER	4uzw_repx	0	GLUA29S	29	A		GLU	SER	0.691487
USER	4uzw_repx	0	GLUA29T	29	A		GLU	THR	1.28704
USER	4uzw_repx	0	GLUA29V	29	A		GLU	VAL	0.754025
USER	4uzw_repx	0	GLUA29W	29	A		GLU	TRP	0.274897
USER	4uzw_repx	0	GLUA29Y	29	A		GLU	TYR	0.427496
USER	4uzw_repx	0	LEUA30A	30	A		LEU	ALA	2.03673
USER	4uzw_repx	0	LEUA30C	30	A		LEU	CYS	2.49702
USER	4uzw_repx	0	LEUA30D	30	A		LEU	ASP	4.47215
USER	4uzw_repx	0	LEUA30E	30	A		LEU	GLU	3.95774
USER	4uzw_repx	0	LEUA30F	30	A		LEU	PHE	7.30079
USER	4uzw_repx	0	LEUA30G	30	A		LEU	GLY	3.5292
USER	4uzw_repx	0	LEUA30H	30	A		LEU	HIS	5.69123
USER	4uzw_repx	0	LEUA30I	30	A		LEU	ILE	1.41382
USER	4uzw_repx	0	LEUA30K	30	A		LEU	LYS	2.59189
USER	4uzw_repx	0	LEUA30M	30	A		LEU	MET	-0.00656475
USER	4uzw_repx	0	LEUA30N	30	A		LEU	ASN	2.95696
USER	4uzw_repx	0	LEUA30P	30	A		LEU	PRO	4.67385
USER	4uzw_repx	0	LEUA30Q	30	A		LEU	GLN	2.72854
USER	4uzw_repx	0	LEUA30R	30	A		LEU	ARG	2.42211
USER	4uzw_repx	0	LEUA30S	30	A		LEU	SER	2.79996
USER	4uzw_repx	0	LEUA30T	30	A		LEU	THR	3.4089
USER	4uzw_repx	0	LEUA30V	30	A		LEU	VAL	1.96426
USER	4uzw_repx	0	LEUA30W	30	A		LEU	TRP	5.29565
USER	4uzw_repx	0	LEUA30Y	30	A		LEU	TYR	9.84921
USER	4uzw_repx	0	VALA31A	31	A		VAL	ALA	0.718195
USER	4uzw_repx	0	VALA31C	31	A		VAL	CYS	1.59167
USER	4uzw_repx	0	VALA31D	31	A		VAL	ASP	3.34673
USER	4uzw_repx	0	VALA31E	31	A		VAL	GLU	1.78466
USER	4uzw_repx	0	VALA31F	31	A		VAL	PHE	5.64886
USER	4uzw_repx	0	VALA31G	31	A		VAL	GLY	1.76825
USER	4uzw_repx	0	VALA31H	31	A		VAL	HIS	7.91398
USER	4uzw_repx	0	VALA31I	31	A		VAL	ILE	-0.496238
USER	4uzw_repx	0	VALA31K	31	A		VAL	LYS	1.43695
USER	4uzw_repx	0	VALA31L	31	A		VAL	LEU	1.83227
USER	4uzw_repx	0	VALA31M	31	A		VAL	MET	0.451142
USER	4uzw_repx	0	VALA31N	31	A		VAL	ASN	3.18493
USER	4uzw_repx	0	VALA31P	31	A		VAL	PRO	5.44839
USER	4uzw_repx	0	VALA31Q	31	A		VAL	GLN	1.44064
USER	4uzw_repx	0	VALA31R	31	A		VAL	ARG	1.35641
USER	4uzw_repx	0	VALA31S	31	A		VAL	SER	1.42339
USER	4uzw_repx	0	VALA31T	31	A		VAL	THR	0.195744
USER	4uzw_repx	0	VALA31W	31	A		VAL	TRP	6.50561
USER	4uzw_repx	0	VALA31Y	31	A		VAL	TYR	6.79838
USER	4uzw_repx	0	GLNA32A	32	A		GLN	ALA	0.42231
USER	4uzw_repx	0	GLNA32C	32	A		GLN	CYS	0.935969
USER	4uzw_repx	0	GLNA32D	32	A		GLN	ASP	0.890607
USER	4uzw_repx	0	GLNA32E	32	A		GLN	GLU	0.436393
USER	4uzw_repx	0	GLNA32F	32	A		GLN	PHE	0.116986
USER	4uzw_repx	0	GLNA32G	32	A		GLN	GLY	1.11759
USER	4uzw_repx	0	GLNA32H	32	A		GLN	HIS	0.339334
USER	4uzw_repx	0	GLNA32I	32	A		GLN	ILE	-0.431881
USER	4uzw_repx	0	GLNA32K	32	A		GLN	LYS	-0.0324534
USER	4uzw_repx	0	GLNA32L	32	A		GLN	LEU	-0.38955
USER	4uzw_repx	0	GLNA32M	32	A		GLN	MET	-0.547618
USER	4uzw_repx	0	GLNA32N	32	A		GLN	ASN	0.173336
USER	4uzw_repx	0	GLNA32P	32	A		GLN	PRO	2.27224
USER	4uzw_repx	0	GLNA32R	32	A		GLN	ARG	0.249992
USER	4uzw_repx	0	GLNA32S	32	A		GLN	SER	0.684873
USER	4uzw_repx	0	GLNA32T	32	A		GLN	THR	0.519876
USER	4uzw_repx	0	GLNA32V	32	A		GLN	VAL	0.313413
USER	4uzw_repx	0	GLNA32W	32	A		GLN	TRP	-0.0267341
USER	4uzw_repx	0	GLNA32Y	32	A		GLN	TYR	0.00268377
USER	4uzw_repx	0	ARGA33A	33	A		ARG	ALA	0.359359
USER	4uzw_repx	0	ARGA33C	33	A		ARG	CYS	0.876678
USER	4uzw_repx	0	ARGA33D	33	A		ARG	ASP	1.65106
USER	4uzw_repx	0	ARGA33E	33	A		ARG	GLU	0.848545
USER	4uzw_repx	0	ARGA33F	33	A		ARG	PHE	-0.348301
USER	4uzw_repx	0	ARGA33G	33	A		ARG	GLY	1.50735
USER	4uzw_repx	0	ARGA33H	33	A		ARG	HIS	0.350425
USER	4uzw_repx	0	ARGA33I	33	A		ARG	ILE	0.0226472
USER	4uzw_repx	0	ARGA33K	33	A		ARG	LYS	-0.317482
USER	4uzw_repx	0	ARGA33L	33	A		ARG	LEU	-0.930313
USER	4uzw_repx	0	ARGA33M	33	A		ARG	MET	-0.916365
USER	4uzw_repx	0	ARGA33N	33	A		ARG	ASN	0.356477
USER	4uzw_repx	0	ARGA33P	33	A		ARG	PRO	4.86292
USER	4uzw_repx	0	ARGA33Q	33	A		ARG	GLN	-0.243232
USER	4uzw_repx	0	ARGA33S	33	A		ARG	SER	1.15722
USER	4uzw_repx	0	ARGA33T	33	A		ARG	THR	0.145585
USER	4uzw_repx	0	ARGA33V	33	A		ARG	VAL	0.593921
USER	4uzw_repx	0	ARGA33W	33	A		ARG	TRP	0.0893493
USER	4uzw_repx	0	ARGA33Y	33	A		ARG	TYR	0.22548
USER	4uzw_repx	0	LEUA34A	34	A		LEU	ALA	3.03575
USER	4uzw_repx	0	LEUA34C	34	A		LEU	CYS	3.16978
USER	4uzw_repx	0	LEUA34D	34	A		LEU	ASP	5.63699
USER	4uzw_repx	0	LEUA34E	34	A		LEU	GLU	4.34233
USER	4uzw_repx	0	LEUA34F	34	A		LEU	PHE	3.73345
USER	4uzw_repx	0	LEUA34G	34	A		LEU	GLY	4.49911
USER	4uzw_repx	0	LEUA34H	34	A		LEU	HIS	4.04095
USER	4uzw_repx	0	LEUA34I	34	A		LEU	ILE	6.06994
USER	4uzw_repx	0	LEUA34K	34	A		LEU	LYS	5.24531
USER	4uzw_repx	0	LEUA34M	34	A		LEU	MET	0.546892
USER	4uzw_repx	0	LEUA34N	34	A		LEU	ASN	3.12442
USER	4uzw_repx	0	LEUA34P	34	A		LEU	PRO	8.004
USER	4uzw_repx	0	LEUA34Q	34	A		LEU	GLN	4.00797
USER	4uzw_repx	0	LEUA34R	34	A		LEU	ARG	4.14267
USER	4uzw_repx	0	LEUA34S	34	A		LEU	SER	3.74592
USER	4uzw_repx	0	LEUA34T	34	A		LEU	THR	3.2761
USER	4uzw_repx	0	LEUA34V	34	A		LEU	VAL	3.70022
USER	4uzw_repx	0	LEUA34W	34	A		LEU	TRP	7.08134
USER	4uzw_repx	0	LEUA34Y	34	A		LEU	TYR	16.0774
USER	4uzw_repx	0	ILEA35A	35	A		ILE	ALA	-0.456416
USER	4uzw_repx	0	ILEA35C	35	A		ILE	CYS	0.309605
USER	4uzw_repx	0	ILEA35D	35	A		ILE	ASP	0.0670609
USER	4uzw_repx	0	ILEA35E	35	A		ILE	GLU	0.284207
USER	4uzw_repx	0	ILEA35F	35	A		ILE	PHE	0.121124
USER	4uzw_repx	0	ILEA35G	35	A		ILE	GLY	0.765011
USER	4uzw_repx	0	ILEA35H	35	A		ILE	HIS	0.226135
USER	4uzw_repx	0	ILEA35K	35	A		ILE	LYS	-0.745306
USER	4uzw_repx	0	ILEA35L	35	A		ILE	LEU	-0.927349
USER	4uzw_repx	0	ILEA35M	35	A		ILE	MET	-0.961186
USER	4uzw_repx	0	ILEA35N	35	A		ILE	ASN	0.548669
USER	4uzw_repx	0	ILEA35P	35	A		ILE	PRO	5.39831
USER	4uzw_repx	0	ILEA35Q	35	A		ILE	GLN	-0.0520992
USER	4uzw_repx	0	ILEA35R	35	A		ILE	ARG	-0.886757
USER	4uzw_repx	0	ILEA35S	35	A		ILE	SER	0.803342
USER	4uzw_repx	0	ILEA35T	35	A		ILE	THR	0.705084
USER	4uzw_repx	0	ILEA35V	35	A		ILE	VAL	0.442489
USER	4uzw_repx	0	ILEA35W	35	A		ILE	TRP	0.432846
USER	4uzw_repx	0	ILEA35Y	35	A		ILE	TYR	-0.631527
USER	4uzw_repx	0	LYSA36A	36	A		LYS	ALA	0.25697
USER	4uzw_repx	0	LYSA36C	36	A		LYS	CYS	1.14891
USER	4uzw_repx	0	LYSA36D	36	A		LYS	ASP	1.50989
USER	4uzw_repx	0	LYSA36E	36	A		LYS	GLU	0.769891
USER	4uzw_repx	0	LYSA36F	36	A		LYS	PHE	0.229414
USER	4uzw_repx	0	LYSA36G	36	A		LYS	GLY	1.29909
USER	4uzw_repx	0	LYSA36H	36	A		LYS	HIS	0.924386
USER	4uzw_repx	0	LYSA36I	36	A		LYS	ILE	0.226964
USER	4uzw_repx	0	LYSA36L	36	A		LYS	LEU	-0.140542
USER	4uzw_repx	0	LYSA36M	36	A		LYS	MET	-0.0229898
USER	4uzw_repx	0	LYSA36N	36	A		LYS	ASN	1.05578
USER	4uzw_repx	0	LYSA36P	36	A		LYS	PRO	5.27528
USER	4uzw_repx	0	LYSA36Q	36	A		LYS	GLN	0.187853
USER	4uzw_repx	0	LYSA36R	36	A		LYS	ARG	0.138637
USER	4uzw_repx	0	LYSA36S	36	A		LYS	SER	0.670681
USER	4uzw_repx	0	LYSA36T	36	A		LYS	THR	1.08964
USER	4uzw_repx	0	LYSA36V	36	A		LYS	VAL	0.706917
USER	4uzw_repx	0	LYSA36W	36	A		LYS	TRP	0.594029
USER	4uzw_repx	0	LYSA36Y	36	A		LYS	TYR	0.0405223
USER	4uzw_repx	0	ASPA37A	37	A		ASP	ALA	-0.627762
USER	4uzw_repx	0	ASPA37C	37	A		ASP	CYS	0.124679
USER	4uzw_repx	0	ASPA37E	37	A		ASP	GLU	-0.0435608
USER	4uzw_repx	0	ASPA37F	37	A		ASP	PHE	-1.38063
USER	4uzw_repx	0	ASPA37G	37	A		ASP	GLY	0.541275
USER	4uzw_repx	0	ASPA37H	37	A		ASP	HIS	-0.0527556
USER	4uzw_repx	0	ASPA37I	37	A		ASP	ILE	-0.671281
USER	4uzw_repx	0	ASPA37K	37	A		ASP	LYS	-1.26051
USER	4uzw_repx	0	ASPA37L	37	A		ASP	LEU	-1.96744
USER	4uzw_repx	0	ASPA37M	37	A		ASP	MET	-1.43515
USER	4uzw_repx	0	ASPA37N	37	A		ASP	ASN	-1.39729
USER	4uzw_repx	0	ASPA37P	37	A		ASP	PRO	2.27613
USER	4uzw_repx	0	ASPA37Q	37	A		ASP	GLN	-0.911488
USER	4uzw_repx	0	ASPA37R	37	A		ASP	ARG	-1.51951
USER	4uzw_repx	0	ASPA37S	37	A		ASP	SER	-0.0830965
USER	4uzw_repx	0	ASPA37T	37	A		ASP	THR	-0.640711
USER	4uzw_repx	0	ASPA37V	37	A		ASP	VAL	-0.135033
USER	4uzw_repx	0	ASPA37W	37	A		ASP	TRP	-1.22578
USER	4uzw_repx	0	ASPA37Y	37	A		ASP	TYR	-1.15869
USER	4uzw_repx	0	ASPA38A	38	A		ASP	ALA	0.687297
USER	4uzw_repx	0	ASPA38C	38	A		ASP	CYS	1.0828
USER	4uzw_repx	0	ASPA38E	38	A		ASP	GLU	0.366041
USER	4uzw_repx	0	ASPA38F	38	A		ASP	PHE	0.565864
USER	4uzw_repx	0	ASPA38G	38	A		ASP	GLY	1.55171
USER	4uzw_repx	0	ASPA38H	38	A		ASP	HIS	1.27437
USER	4uzw_repx	0	ASPA38I	38	A		ASP	ILE	0.558668
USER	4uzw_repx	0	ASPA38K	38	A		ASP	LYS	0.842889
USER	4uzw_repx	0	ASPA38L	38	A		ASP	LEU	0.0414374
USER	4uzw_repx	0	ASPA38M	38	A		ASP	MET	0.0735895
USER	4uzw_repx	0	ASPA38N	38	A		ASP	ASN	0.907162
USER	4uzw_repx	0	ASPA38P	38	A		ASP	PRO	5.4413
USER	4uzw_repx	0	ASPA38Q	38	A		ASP	GLN	0.652652
USER	4uzw_repx	0	ASPA38R	38	A		ASP	ARG	1.07867
USER	4uzw_repx	0	ASPA38S	38	A		ASP	SER	0.953613
USER	4uzw_repx	0	ASPA38T	38	A		ASP	THR	-0.546522
USER	4uzw_repx	0	ASPA38V	38	A		ASP	VAL	1.04445
USER	4uzw_repx	0	ASPA38W	38	A		ASP	TRP	0.889239
USER	4uzw_repx	0	ASPA38Y	38	A		ASP	TYR	0.613829
USER	4uzw_repx	0	GLUA39A	39	A		GLU	ALA	-0.582999
USER	4uzw_repx	0	GLUA39C	39	A		GLU	CYS	0.133529
USER	4uzw_repx	0	GLUA39D	39	A		GLU	ASP	0.601105
USER	4uzw_repx	0	GLUA39F	39	A		GLU	PHE	-0.767223
USER	4uzw_repx	0	GLUA39G	39	A		GLU	GLY	0.426427
USER	4uzw_repx	0	GLUA39H	39	A		GLU	HIS	-0.962126
USER	4uzw_repx	0	GLUA39I	39	A		GLU	ILE	-0.121004
USER	4uzw_repx	0	GLUA39K	39	A		GLU	LYS	-0.931469
USER	4uzw_repx	0	GLUA39L	39	A		GLU	LEU	-1.06184
USER	4uzw_repx	0	GLUA39M	39	A		GLU	MET	-1.19535
USER	4uzw_repx	0	GLUA39N	39	A		GLU	ASN	-0.74424
USER	4uzw_repx	0	GLUA39P	39	A		GLU	PRO	3.26217
USER	4uzw_repx	0	GLUA39Q	39	A		GLU	GLN	-0.471412
USER	4uzw_repx	0	GLUA39R	39	A		GLU	ARG	-0.813192
USER	4uzw_repx	0	GLUA39S	39	A		GLU	SER	-0.410334
USER	4uzw_repx	0	GLUA39T	39	A		GLU	THR	-0.0426321
USER	4uzw_repx	0	GLUA39V	39	A		GLU	VAL	0.570091
USER	4uzw_repx	0	GLUA39W	39	A		GLU	TRP	-0.809877
USER	4uzw_repx	0	GLUA39Y	39	A		GLU	TYR	-0.649551
USER	4uzw_repx	0	GLUA40A	40	A		GLU	ALA	-0.330161
USER	4uzw_repx	0	GLUA40C	40	A		GLU	CYS	0.361597
USER	4uzw_repx	0	GLUA40D	40	A		GLU	ASP	0.711502
USER	4uzw_repx	0	GLUA40F	40	A		GLU	PHE	-0.765195
USER	4uzw_repx	0	GLUA40G	40	A		GLU	GLY	0.546293
USER	4uzw_repx	0	GLUA40H	40	A		GLU	HIS	-0.473823
USER	4uzw_repx	0	GLUA40I	40	A		GLU	ILE	-0.420523
USER	4uzw_repx	0	GLUA40K	40	A		GLU	LYS	-0.828892
USER	4uzw_repx	0	GLUA40L	40	A		GLU	LEU	-1.06357
USER	4uzw_repx	0	GLUA40M	40	A		GLU	MET	-0.880991
USER	4uzw_repx	0	GLUA40N	40	A		GLU	ASN	-0.424393
USER	4uzw_repx	0	GLUA40P	40	A		GLU	PRO	4.8065
USER	4uzw_repx	0	GLUA40Q	40	A		GLU	GLN	-0.553316
USER	4uzw_repx	0	GLUA40R	40	A		GLU	ARG	-0.728553
USER	4uzw_repx	0	GLUA40S	40	A		GLU	SER	-0.198513
USER	4uzw_repx	0	GLUA40T	40	A		GLU	THR	-0.417724
USER	4uzw_repx	0	GLUA40V	40	A		GLU	VAL	0.270362
USER	4uzw_repx	0	GLUA40W	40	A		GLU	TRP	-0.770247
USER	4uzw_repx	0	GLUA40Y	40	A		GLU	TYR	-0.79581
USER	4uzw_repx	0	SERA41A	41	A		SER	ALA	0.600995
USER	4uzw_repx	0	SERA41C	41	A		SER	CYS	1.02822
USER	4uzw_repx	0	SERA41D	41	A		SER	ASP	1.56899
USER	4uzw_repx	0	SERA41E	41	A		SER	GLU	0.891023
USER	4uzw_repx	0	SERA41F	41	A		SER	PHE	0.867397
USER	4uzw_repx	0	SERA41G	41	A		SER	GLY	1.00149
USER	4uzw_repx	0	SERA41H	41	A		SER	HIS	-0.0676734
USER	4uzw_repx	0	SERA41I	41	A		SER	ILE	0.793782
USER	4uzw_repx	0	SERA41K	41	A		SER	LYS	0.216546
USER	4uzw_repx	0	SERA41L	41	A		SER	LEU	0.361843
USER	4uzw_repx	0	SERA41M	41	A		SER	MET	0.758233
USER	4uzw_repx	0	SERA41N	41	A		SER	ASN	0.822478
USER	4uzw_repx	0	SERA41P	41	A		SER	PRO	4.30684
USER	4uzw_repx	0	SERA41Q	41	A		SER	GLN	0.0847261
USER	4uzw_repx	0	SERA41R	41	A		SER	ARG	-0.52623
USER	4uzw_repx	0	SERA41T	41	A		SER	THR	0.573869
USER	4uzw_repx	0	SERA41V	41	A		SER	VAL	1.01616
USER	4uzw_repx	0	SERA41W	41	A		SER	TRP	0.819451
USER	4uzw_repx	0	SERA41Y	41	A		SER	TYR	0.999024
USER	4uzw_repx	0	LYSA42A	42	A		LYS	ALA	0.692235
USER	4uzw_repx	0	LYSA42C	42	A		LYS	CYS	1.32307
USER	4uzw_repx	0	LYSA42D	42	A		LYS	ASP	1.92691
USER	4uzw_repx	0	LYSA42E	42	A		LYS	GLU	1.42049
USER	4uzw_repx	0	LYSA42F	42	A		LYS	PHE	0.685189
USER	4uzw_repx	0	LYSA42G	42	A		LYS	GLY	1.37602
USER	4uzw_repx	0	LYSA42H	42	A		LYS	HIS	0.731592
USER	4uzw_repx	0	LYSA42I	42	A		LYS	ILE	1.66773
USER	4uzw_repx	0	LYSA42L	42	A		LYS	LEU	0.679189
USER	4uzw_repx	0	LYSA42M	42	A		LYS	MET	0.869781
USER	4uzw_repx	0	LYSA42N	42	A		LYS	ASN	1.25297
USER	4uzw_repx	0	LYSA42P	42	A		LYS	PRO	3.03304
USER	4uzw_repx	0	LYSA42Q	42	A		LYS	GLN	0.690843
USER	4uzw_repx	0	LYSA42R	42	A		LYS	ARG	0.338151
USER	4uzw_repx	0	LYSA42S	42	A		LYS	SER	0.586323
USER	4uzw_repx	0	LYSA42T	42	A		LYS	THR	1.55163
USER	4uzw_repx	0	LYSA42V	42	A		LYS	VAL	2.13785
USER	4uzw_repx	0	LYSA42W	42	A		LYS	TRP	1.04714
USER	4uzw_repx	0	LYSA42Y	42	A		LYS	TYR	0.787083
USER	4uzw_repx	0	GLYA43A	43	A		GLY	ALA	2.77075
USER	4uzw_repx	0	GLYA43C	43	A		GLY	CYS	2.866
USER	4uzw_repx	0	GLYA43D	43	A		GLY	ASP	4.35764
USER	4uzw_repx	0	GLYA43E	43	A		GLY	GLU	3.70416
USER	4uzw_repx	0	GLYA43F	43	A		GLY	PHE	2.86497
USER	4uzw_repx	0	GLYA43H	43	A		GLY	HIS	2.3149
USER	4uzw_repx	0	GLYA43I	43	A		GLY	ILE	4.07839
USER	4uzw_repx	0	GLYA43K	43	A		GLY	LYS	2.04493
USER	4uzw_repx	0	GLYA43L	43	A		GLY	LEU	2.94166
USER	4uzw_repx	0	GLYA43M	43	A		GLY	MET	2.74414
USER	4uzw_repx	0	GLYA43N	43	A		GLY	ASN	2.8695
USER	4uzw_repx	0	GLYA43P	43	A		GLY	PRO	6.63694
USER	4uzw_repx	0	GLYA43Q	43	A		GLY	GLN	2.42115
USER	4uzw_repx	0	GLYA43R	43	A		GLY	ARG	1.90245
USER	4uzw_repx	0	GLYA43S	43	A		GLY	SER	2.91864
USER	4uzw_repx	0	GLYA43T	43	A		GLY	THR	3.96299
USER	4uzw_repx	0	GLYA43V	43	A		GLY	VAL	4.15842
USER	4uzw_repx	0	GLYA43W	43	A		GLY	TRP	2.94964
USER	4uzw_repx	0	GLYA43Y	43	A		GLY	TYR	2.89415
USER	4uzw_repx	0	GLUA44A	44	A		GLU	ALA	0.392585
USER	4uzw_repx	0	GLUA44C	44	A		GLU	CYS	-0.0331321
USER	4uzw_repx	0	GLUA44D	44	A		GLU	ASP	0.297064
USER	4uzw_repx	0	GLUA44F	44	A		GLU	PHE	-1.3232
USER	4uzw_repx	0	GLUA44G	44	A		GLU	GLY	-0.238705
USER	4uzw_repx	0	GLUA44H	44	A		GLU	HIS	-0.209
USER	4uzw_repx	0	GLUA44I	44	A		GLU	ILE	1.14893
USER	4uzw_repx	0	GLUA44K	44	A		GLU	LYS	-0.550825
USER	4uzw_repx	0	GLUA44L	44	A		GLU	LEU	-0.642462
USER	4uzw_repx	0	GLUA44M	44	A		GLU	MET	-1.08882
USER	4uzw_repx	0	GLUA44N	44	A		GLU	ASN	-1.64633
USER	4uzw_repx	0	GLUA44P	44	A		GLU	PRO	2.601
USER	4uzw_repx	0	GLUA44Q	44	A		GLU	GLN	-0.177258
USER	4uzw_repx	0	GLUA44R	44	A		GLU	ARG	-0.396058
USER	4uzw_repx	0	GLUA44S	44	A		GLU	SER	0.150188
USER	4uzw_repx	0	GLUA44T	44	A		GLU	THR	0.408077
USER	4uzw_repx	0	GLUA44V	44	A		GLU	VAL	0.708232
USER	4uzw_repx	0	GLUA44W	44	A		GLU	TRP	-0.00412155
USER	4uzw_repx	0	GLUA44Y	44	A		GLU	TYR	-1.06108
USER	4uzw_repx	0	SERA45A	45	A		SER	ALA	-0.131353
USER	4uzw_repx	0	SERA45C	45	A		SER	CYS	-0.235802
USER	4uzw_repx	0	SERA45D	45	A		SER	ASP	-0.0173979
USER	4uzw_repx	0	SERA45E	45	A		SER	GLU	0.067895
USER	4uzw_repx	0	SERA45F	45	A		SER	PHE	-0.424239
USER	4uzw_repx	0	SERA45G	45	A		SER	GLY	-0.0738453
USER	4uzw_repx	0	SERA45H	45	A		SER	HIS	-0.278205
USER	4uzw_repx	0	SERA45I	45	A		SER	ILE	-0.240751
USER	4uzw_repx	0	SERA45K	45	A		SER	LYS	-0.429423
USER	4uzw_repx	0	SERA45L	45	A		SER	LEU	-0.362231
USER	4uzw_repx	0	SERA45M	45	A		SER	MET	-0.297011
USER	4uzw_repx	0	SERA45N	45	A		SER	ASN	-0.407145
USER	4uzw_repx	0	SERA45P	45	A		SER	PRO	-0.0410679
USER	4uzw_repx	0	SERA45Q	45	A		SER	GLN	-0.159333
USER	4uzw_repx	0	SERA45R	45	A		SER	ARG	-0.565355
USER	4uzw_repx	0	SERA45T	45	A		SER	THR	-0.311791
USER	4uzw_repx	0	SERA45V	45	A		SER	VAL	-0.250746
USER	4uzw_repx	0	SERA45W	45	A		SER	TRP	-0.46664
USER	4uzw_repx	0	SERA45Y	45	A		SER	TYR	-0.483207
USER	4uzw_repx	0	GLUA46A	46	A		GLU	ALA	-1.67525
USER	4uzw_repx	0	GLUA46C	46	A		GLU	CYS	-2.33191
USER	4uzw_repx	0	GLUA46D	46	A		GLU	ASP	-2.18114
USER	4uzw_repx	0	GLUA46F	46	A		GLU	PHE	-1.99332
USER	4uzw_repx	0	GLUA46G	46	A		GLU	GLY	-0.548002
USER	4uzw_repx	0	GLUA46H	46	A		GLU	HIS	-1.92134
USER	4uzw_repx	0	GLUA46I	46	A		GLU	ILE	0.143155
USER	4uzw_repx	0	GLUA46K	46	A		GLU	LYS	-2.78852
USER	4uzw_repx	0	GLUA46L	46	A		GLU	LEU	-2.11652
USER	4uzw_repx	0	GLUA46M	46	A		GLU	MET	-2.17305
USER	4uzw_repx	0	GLUA46N	46	A		GLU	ASN	-2.27285
USER	4uzw_repx	0	GLUA46P	46	A		GLU	PRO	1.80701
USER	4uzw_repx	0	GLUA46Q	46	A		GLU	GLN	-2.45823
USER	4uzw_repx	0	GLUA46R	46	A		GLU	ARG	-2.44002
USER	4uzw_repx	0	GLUA46S	46	A		GLU	SER	-2.40975
USER	4uzw_repx	0	GLUA46T	46	A		GLU	THR	-2.13923
USER	4uzw_repx	0	GLUA46V	46	A		GLU	VAL	-1.29717
USER	4uzw_repx	0	GLUA46W	46	A		GLU	TRP	-1.99868
USER	4uzw_repx	0	GLUA46Y	46	A		GLU	TYR	-1.97682
USER	4uzw_repx	0	VALA47A	47	A		VAL	ALA	0.255584
USER	4uzw_repx	0	VALA47C	47	A		VAL	CYS	0.098349
USER	4uzw_repx	0	VALA47D	47	A		VAL	ASP	0.745179
USER	4uzw_repx	0	VALA47E	47	A		VAL	GLU	0.0644685
USER	4uzw_repx	0	VALA47F	47	A		VAL	PHE	-0.437484
USER	4uzw_repx	0	VALA47G	47	A		VAL	GLY	0.352438
USER	4uzw_repx	0	VALA47H	47	A		VAL	HIS	0.153192
USER	4uzw_repx	0	VALA47I	47	A		VAL	ILE	-0.0204368
USER	4uzw_repx	0	VALA47K	47	A		VAL	LYS	-0.368212
USER	4uzw_repx	0	VALA47L	47	A		VAL	LEU	-0.249424
USER	4uzw_repx	0	VALA47M	47	A		VAL	MET	-0.437553
USER	4uzw_repx	0	VALA47N	47	A		VAL	ASN	0.250379
USER	4uzw_repx	0	VALA47P	47	A		VAL	PRO	1.57154
USER	4uzw_repx	0	VALA47Q	47	A		VAL	GLN	-0.0787894
USER	4uzw_repx	0	VALA47R	47	A		VAL	ARG	-0.29919
USER	4uzw_repx	0	VALA47S	47	A		VAL	SER	0.211275
USER	4uzw_repx	0	VALA47T	47	A		VAL	THR	-0.0154517
USER	4uzw_repx	0	VALA47W	47	A		VAL	TRP	-0.403875
USER	4uzw_repx	0	VALA47Y	47	A		VAL	TYR	-0.398376
USER	4uzw_repx	0	SERA48A	48	A		SER	ALA	-0.0224905
USER	4uzw_repx	0	SERA48C	48	A		SER	CYS	-0.225459
USER	4uzw_repx	0	SERA48D	48	A		SER	ASP	-0.302315
USER	4uzw_repx	0	SERA48E	48	A		SER	GLU	-0.0875866
USER	4uzw_repx	0	SERA48F	48	A		SER	PHE	-0.584655
USER	4uzw_repx	0	SERA48G	48	A		SER	GLY	0.10374
USER	4uzw_repx	0	SERA48H	48	A		SER	HIS	-0.328266
USER	4uzw_repx	0	SERA48I	48	A		SER	ILE	-0.457333
USER	4uzw_repx	0	SERA48K	48	A		SER	LYS	-0.636938
USER	4uzw_repx	0	SERA48L	48	A		SER	LEU	-0.388948
USER	4uzw_repx	0	SERA48M	48	A		SER	MET	-0.630546
USER	4uzw_repx	0	SERA48N	48	A		SER	ASN	-0.419163
USER	4uzw_repx	0	SERA48P	48	A		SER	PRO	1.53571
USER	4uzw_repx	0	SERA48Q	48	A		SER	GLN	-0.612758
USER	4uzw_repx	0	SERA48R	48	A		SER	ARG	-0.726133
USER	4uzw_repx	0	SERA48T	48	A		SER	THR	-0.186945
USER	4uzw_repx	0	SERA48V	48	A		SER	VAL	-0.192128
USER	4uzw_repx	0	SERA48W	48	A		SER	TRP	-0.219553
USER	4uzw_repx	0	SERA48Y	48	A		SER	TYR	-0.505671
USER	4uzw_repx	0	PROA49A	49	A		PRO	ALA	0.633024
USER	4uzw_repx	0	PROA49C	49	A		PRO	CYS	0.92615
USER	4uzw_repx	0	PROA49D	49	A		PRO	ASP	0.977843
USER	4uzw_repx	0	PROA49E	49	A		PRO	GLU	0.669872
USER	4uzw_repx	0	PROA49F	49	A		PRO	PHE	0.442497
USER	4uzw_repx	0	PROA49G	49	A		PRO	GLY	0.849554
USER	4uzw_repx	0	PROA49H	49	A		PRO	HIS	0.900496
USER	4uzw_repx	0	PROA49I	49	A		PRO	ILE	0.960862
USER	4uzw_repx	0	PROA49K	49	A		PRO	LYS	0.718499
USER	4uzw_repx	0	PROA49L	49	A		PRO	LEU	0.654305
USER	4uzw_repx	0	PROA49M	49	A		PRO	MET	0.570236
USER	4uzw_repx	0	PROA49N	49	A		PRO	ASN	0.903119
USER	4uzw_repx	0	PROA49Q	49	A		PRO	GLN	0.635577
USER	4uzw_repx	0	PROA49R	49	A		PRO	ARG	0.583695
USER	4uzw_repx	0	PROA49S	49	A		PRO	SER	0.816843
USER	4uzw_repx	0	PROA49T	49	A		PRO	THR	0.980567
USER	4uzw_repx	0	PROA49V	49	A		PRO	VAL	1.08695
USER	4uzw_repx	0	PROA49W	49	A		PRO	TRP	0.442606
USER	4uzw_repx	0	PROA49Y	49	A		PRO	TYR	0.491831
USER	4uzw_repx	0	GLNA50A	50	A		GLN	ALA	0.358991
USER	4uzw_repx	0	GLNA50C	50	A		GLN	CYS	0.213987
USER	4uzw_repx	0	GLNA50D	50	A		GLN	ASP	0.391997
USER	4uzw_repx	0	GLNA50E	50	A		GLN	GLU	0.368287
USER	4uzw_repx	0	GLNA50F	50	A		GLN	PHE	0.444748
USER	4uzw_repx	0	GLNA50G	50	A		GLN	GLY	0.305644
USER	4uzw_repx	0	GLNA50H	50	A		GLN	HIS	0.394857
USER	4uzw_repx	0	GLNA50I	50	A		GLN	ILE	0.258743
USER	4uzw_repx	0	GLNA50K	50	A		GLN	LYS	-0.0395432
USER	4uzw_repx	0	GLNA50L	50	A		GLN	LEU	0.385295
USER	4uzw_repx	0	GLNA50M	50	A		GLN	MET	0.264329
USER	4uzw_repx	0	GLNA50N	50	A		GLN	ASN	0.0915695
USER	4uzw_repx	0	GLNA50P	50	A		GLN	PRO	0.0512255
USER	4uzw_repx	0	GLNA50R	50	A		GLN	ARG	-0.0749783
USER	4uzw_repx	0	GLNA50S	50	A		GLN	SER	0.217392
USER	4uzw_repx	0	GLNA50T	50	A		GLN	THR	0.198711
USER	4uzw_repx	0	GLNA50V	50	A		GLN	VAL	0.494276
USER	4uzw_repx	0	GLNA50W	50	A		GLN	TRP	0.532218
USER	4uzw_repx	0	GLNA50Y	50	A		GLN	TYR	0.515017
