## Supplementary material for "Validating folding energy estimates as a method for variant interpretation": tho1_4uzx_ddg_background.csv

source	pdb	score	pdb_mut	pdb_rid	pdb_chain	gene_no	mut_from	mut_to	ddg
USER	4uzx_repx	0	GLYA117A	117	A		GLY	ALA	0.720128
USER	4uzx_repx	0	GLYA117C	117	A		GLY	CYS	0.640961
USER	4uzx_repx	0	GLYA117D	117	A		GLY	ASP	0.137646
USER	4uzx_repx	0	GLYA117E	117	A		GLY	GLU	0.244444
USER	4uzx_repx	0	GLYA117F	117	A		GLY	PHE	0.519844
USER	4uzx_repx	0	GLYA117H	117	A		GLY	HIS	0.502605
USER	4uzx_repx	0	GLYA117I	117	A		GLY	ILE	0.763109
USER	4uzx_repx	0	GLYA117K	117	A		GLY	LYS	0.735631
USER	4uzx_repx	0	GLYA117L	117	A		GLY	LEU	0.738147
USER	4uzx_repx	0	GLYA117M	117	A		GLY	MET	0.698188
USER	4uzx_repx	0	GLYA117N	117	A		GLY	ASN	0.73329
USER	4uzx_repx	0	GLYA117P	117	A		GLY	PRO	0.285251
USER	4uzx_repx	0	GLYA117Q	117	A		GLY	GLN	0.461279
USER	4uzx_repx	0	GLYA117R	117	A		GLY	ARG	0.399972
USER	4uzx_repx	0	GLYA117S	117	A		GLY	SER	0.732041
USER	4uzx_repx	0	GLYA117T	117	A		GLY	THR	0.732978
USER	4uzx_repx	0	GLYA117V	117	A		GLY	VAL	0.730505
USER	4uzx_repx	0	GLYA117W	117	A		GLY	TRP	0.67541
USER	4uzx_repx	0	GLYA117Y	117	A		GLY	TYR	0.923668
USER	4uzx_repx	0	SERA118A	118	A		SER	ALA	-1.44163
USER	4uzx_repx	0	SERA118C	118	A		SER	CYS	-0.105476
USER	4uzx_repx	0	SERA118D	118	A		SER	ASP	-0.208885
USER	4uzx_repx	0	SERA118E	118	A		SER	GLU	-0.299514
USER	4uzx_repx	0	SERA118F	118	A		SER	PHE	-0.453307
USER	4uzx_repx	0	SERA118G	118	A		SER	GLY	-2.67637
USER	4uzx_repx	0	SERA118H	118	A		SER	HIS	-0.163978
USER	4uzx_repx	0	SERA118I	118	A		SER	ILE	-0.120409
USER	4uzx_repx	0	SERA118K	118	A		SER	LYS	-0.259203
USER	4uzx_repx	0	SERA118L	118	A		SER	LEU	-0.179526
USER	4uzx_repx	0	SERA118M	118	A		SER	MET	-0.366947
USER	4uzx_repx	0	SERA118N	118	A		SER	ASN	-0.145059
USER	4uzx_repx	0	SERA118P	118	A		SER	PRO	2.49668
USER	4uzx_repx	0	SERA118Q	118	A		SER	GLN	-0.451575
USER	4uzx_repx	0	SERA118R	118	A		SER	ARG	-0.28564
USER	4uzx_repx	0	SERA118T	118	A		SER	THR	-0.143288
USER	4uzx_repx	0	SERA118V	118	A		SER	VAL	-0.112563
USER	4uzx_repx	0	SERA118W	118	A		SER	TRP	-0.38138
USER	4uzx_repx	0	SERA118Y	118	A		SER	TYR	-0.435324
USER	4uzx_repx	0	ALAA119C	119	A		ALA	CYS	-0.120881
USER	4uzx_repx	0	ALAA119D	119	A		ALA	ASP	-0.799435
USER	4uzx_repx	0	ALAA119E	119	A		ALA	GLU	-0.53655
USER	4uzx_repx	0	ALAA119F	119	A		ALA	PHE	-0.927851
USER	4uzx_repx	0	ALAA119G	119	A		ALA	GLY	-3.11169
USER	4uzx_repx	0	ALAA119H	119	A		ALA	HIS	-0.138884
USER	4uzx_repx	0	ALAA119I	119	A		ALA	ILE	0.324924
USER	4uzx_repx	0	ALAA119K	119	A		ALA	LYS	-0.45339
USER	4uzx_repx	0	ALAA119L	119	A		ALA	LEU	-0.0577171
USER	4uzx_repx	0	ALAA119M	119	A		ALA	MET	-0.234261
USER	4uzx_repx	0	ALAA119N	119	A		ALA	ASN	-0.259154
USER	4uzx_repx	0	ALAA119P	119	A		ALA	PRO	1.86809
USER	4uzx_repx	0	ALAA119Q	119	A		ALA	GLN	-0.161864
USER	4uzx_repx	0	ALAA119R	119	A		ALA	ARG	-0.260537
USER	4uzx_repx	0	ALAA119S	119	A		ALA	SER	-0.611593
USER	4uzx_repx	0	ALAA119T	119	A		ALA	THR	-0.0409258
USER	4uzx_repx	0	ALAA119V	119	A		ALA	VAL	0.698056
USER	4uzx_repx	0	ALAA119W	119	A		ALA	TRP	-0.65377
USER	4uzx_repx	0	ALAA119Y	119	A		ALA	TYR	-0.683093
USER	4uzx_repx	0	LEUA120A	120	A		LEU	ALA	1.15864
USER	4uzx_repx	0	LEUA120C	120	A		LEU	CYS	1.13802
USER	4uzx_repx	0	LEUA120D	120	A		LEU	ASP	1.36572
USER	4uzx_repx	0	LEUA120E	120	A		LEU	GLU	0.9248
USER	4uzx_repx	0	LEUA120F	120	A		LEU	PHE	0.412642
USER	4uzx_repx	0	LEUA120G	120	A		LEU	GLY	2.0838
USER	4uzx_repx	0	LEUA120H	120	A		LEU	HIS	0.504349
USER	4uzx_repx	0	LEUA120I	120	A		LEU	ILE	0.472409
USER	4uzx_repx	0	LEUA120K	120	A		LEU	LYS	0.410805
USER	4uzx_repx	0	LEUA120M	120	A		LEU	MET	-0.261144
USER	4uzx_repx	0	LEUA120N	120	A		LEU	ASN	0.924751
USER	4uzx_repx	0	LEUA120P	120	A		LEU	PRO	1.29181
USER	4uzx_repx	0	LEUA120Q	120	A		LEU	GLN	0.377629
USER	4uzx_repx	0	LEUA120R	120	A		LEU	ARG	0.33787
USER	4uzx_repx	0	LEUA120S	120	A		LEU	SER	1.59481
USER	4uzx_repx	0	LEUA120T	120	A		LEU	THR	0.999493
USER	4uzx_repx	0	LEUA120V	120	A		LEU	VAL	0.771582
USER	4uzx_repx	0	LEUA120W	120	A		LEU	TRP	0.137855
USER	4uzx_repx	0	LEUA120Y	120	A		LEU	TYR	0.479827
USER	4uzx_repx	0	SERA121A	121	A		SER	ALA	0.818054
USER	4uzx_repx	0	SERA121C	121	A		SER	CYS	1.40145
USER	4uzx_repx	0	SERA121D	121	A		SER	ASP	-0.261121
USER	4uzx_repx	0	SERA121E	121	A		SER	GLU	1.04032
USER	4uzx_repx	0	SERA121F	121	A		SER	PHE	0.357326
USER	4uzx_repx	0	SERA121G	121	A		SER	GLY	0.969244
USER	4uzx_repx	0	SERA121H	121	A		SER	HIS	0.682994
USER	4uzx_repx	0	SERA121I	121	A		SER	ILE	1.50531
USER	4uzx_repx	0	SERA121K	121	A		SER	LYS	1.42732
USER	4uzx_repx	0	SERA121L	121	A		SER	LEU	0.771354
USER	4uzx_repx	0	SERA121M	121	A		SER	MET	1.16232
USER	4uzx_repx	0	SERA121N	121	A		SER	ASN	-0.513056
USER	4uzx_repx	0	SERA121P	121	A		SER	PRO	-0.318366
USER	4uzx_repx	0	SERA121Q	121	A		SER	GLN	1.73574
USER	4uzx_repx	0	SERA121R	121	A		SER	ARG	0.762267
USER	4uzx_repx	0	SERA121T	121	A		SER	THR	1.30955
USER	4uzx_repx	0	SERA121V	121	A		SER	VAL	1.0967
USER	4uzx_repx	0	SERA121W	121	A		SER	TRP	0.832606
USER	4uzx_repx	0	SERA121Y	121	A		SER	TYR	0.619507
USER	4uzx_repx	0	PROA122A	122	A		PRO	ALA	1.5047
USER	4uzx_repx	0	PROA122C	122	A		PRO	CYS	1.98246
USER	4uzx_repx	0	PROA122D	122	A		PRO	ASP	1.33614
USER	4uzx_repx	0	PROA122E	122	A		PRO	GLU	0.730305
USER	4uzx_repx	0	PROA122F	122	A		PRO	PHE	1.04341
USER	4uzx_repx	0	PROA122G	122	A		PRO	GLY	1.97369
USER	4uzx_repx	0	PROA122H	122	A		PRO	HIS	1.97908
USER	4uzx_repx	0	PROA122I	122	A		PRO	ILE	1.15257
USER	4uzx_repx	0	PROA122K	122	A		PRO	LYS	0.985605
USER	4uzx_repx	0	PROA122L	122	A		PRO	LEU	1.12485
USER	4uzx_repx	0	PROA122M	122	A		PRO	MET	1.04082
USER	4uzx_repx	0	PROA122N	122	A		PRO	ASN	1.92861
USER	4uzx_repx	0	PROA122Q	122	A		PRO	GLN	1.52139
USER	4uzx_repx	0	PROA122R	122	A		PRO	ARG	0.505445
USER	4uzx_repx	0	PROA122S	122	A		PRO	SER	1.91762
USER	4uzx_repx	0	PROA122T	122	A		PRO	THR	1.69512
USER	4uzx_repx	0	PROA122V	122	A		PRO	VAL	1.69075
USER	4uzx_repx	0	PROA122W	122	A		PRO	TRP	1.57728
USER	4uzx_repx	0	PROA122Y	122	A		PRO	TYR	0.329694
USER	4uzx_repx	0	GLUA123A	123	A		GLU	ALA	1.2243
USER	4uzx_repx	0	GLUA123C	123	A		GLU	CYS	1.54844
USER	4uzx_repx	0	GLUA123D	123	A		GLU	ASP	-0.112771
USER	4uzx_repx	0	GLUA123F	123	A		GLU	PHE	1.14106
USER	4uzx_repx	0	GLUA123G	123	A		GLU	GLY	1.91086
USER	4uzx_repx	0	GLUA123H	123	A		GLU	HIS	1.32581
USER	4uzx_repx	0	GLUA123I	123	A		GLU	ILE	1.14693
USER	4uzx_repx	0	GLUA123K	123	A		GLU	LYS	1.30893
USER	4uzx_repx	0	GLUA123L	123	A		GLU	LEU	0.952248
USER	4uzx_repx	0	GLUA123M	123	A		GLU	MET	0.851284
USER	4uzx_repx	0	GLUA123N	123	A		GLU	ASN	1.31137
USER	4uzx_repx	0	GLUA123P	123	A		GLU	PRO	0.577659
USER	4uzx_repx	0	GLUA123Q	123	A		GLU	GLN	1.01823
USER	4uzx_repx	0	GLUA123R	123	A		GLU	ARG	1.48
USER	4uzx_repx	0	GLUA123S	123	A		GLU	SER	1.50221
USER	4uzx_repx	0	GLUA123T	123	A		GLU	THR	1.3144
USER	4uzx_repx	0	GLUA123V	123	A		GLU	VAL	1.54661
USER	4uzx_repx	0	GLUA123W	123	A		GLU	TRP	1.06362
USER	4uzx_repx	0	GLUA123Y	123	A		GLU	TYR	1.19352
USER	4uzx_repx	0	GLUA124A	124	A		GLU	ALA	0.671554
USER	4uzx_repx	0	GLUA124C	124	A		GLU	CYS	1.27299
USER	4uzx_repx	0	GLUA124D	124	A		GLU	ASP	0.772776
USER	4uzx_repx	0	GLUA124F	124	A		GLU	PHE	0.416775
USER	4uzx_repx	0	GLUA124G	124	A		GLU	GLY	1.82554
USER	4uzx_repx	0	GLUA124H	124	A		GLU	HIS	1.02848
USER	4uzx_repx	0	GLUA124I	124	A		GLU	ILE	-0.0994011
USER	4uzx_repx	0	GLUA124K	124	A		GLU	LYS	0.423195
USER	4uzx_repx	0	GLUA124L	124	A		GLU	LEU	0.204526
USER	4uzx_repx	0	GLUA124M	124	A		GLU	MET	-0.0586451
USER	4uzx_repx	0	GLUA124N	124	A		GLU	ASN	1.20258
USER	4uzx_repx	0	GLUA124P	124	A		GLU	PRO	-0.0773653
USER	4uzx_repx	0	GLUA124Q	124	A		GLU	GLN	0.109755
USER	4uzx_repx	0	GLUA124R	124	A		GLU	ARG	0.657527
USER	4uzx_repx	0	GLUA124S	124	A		GLU	SER	1.09683
USER	4uzx_repx	0	GLUA124T	124	A		GLU	THR	0.865639
USER	4uzx_repx	0	GLUA124V	124	A		GLU	VAL	0.511413
USER	4uzx_repx	0	GLUA124W	124	A		GLU	TRP	0.929706
USER	4uzx_repx	0	GLUA124Y	124	A		GLU	TYR	0.5249
USER	4uzx_repx	0	ILEA125A	125	A		ILE	ALA	0.826587
USER	4uzx_repx	0	ILEA125C	125	A		ILE	CYS	1.52108
USER	4uzx_repx	0	ILEA125D	125	A		ILE	ASP	2.45551
USER	4uzx_repx	0	ILEA125E	125	A		ILE	GLU	1.34214
USER	4uzx_repx	0	ILEA125F	125	A		ILE	PHE	-0.855113
USER	4uzx_repx	0	ILEA125G	125	A		ILE	GLY	2.19246
USER	4uzx_repx	0	ILEA125H	125	A		ILE	HIS	1.03684
USER	4uzx_repx	0	ILEA125K	125	A		ILE	LYS	0.736315
USER	4uzx_repx	0	ILEA125L	125	A		ILE	LEU	-1.53758
USER	4uzx_repx	0	ILEA125M	125	A		ILE	MET	-0.107273
USER	4uzx_repx	0	ILEA125N	125	A		ILE	ASN	1.68531
USER	4uzx_repx	0	ILEA125P	125	A		ILE	PRO	5.58531
USER	4uzx_repx	0	ILEA125Q	125	A		ILE	GLN	0.915264
USER	4uzx_repx	0	ILEA125R	125	A		ILE	ARG	-0.546468
USER	4uzx_repx	0	ILEA125S	125	A		ILE	SER	1.3135
USER	4uzx_repx	0	ILEA125T	125	A		ILE	THR	0.749801
USER	4uzx_repx	0	ILEA125V	125	A		ILE	VAL	0.440905
USER	4uzx_repx	0	ILEA125W	125	A		ILE	TRP	-0.656185
USER	4uzx_repx	0	ILEA125Y	125	A		ILE	TYR	1.49236
USER	4uzx_repx	0	LYSA126A	126	A		LYS	ALA	2.24544
USER	4uzx_repx	0	LYSA126C	126	A		LYS	CYS	2.50631
USER	4uzx_repx	0	LYSA126D	126	A		LYS	ASP	2.83561
USER	4uzx_repx	0	LYSA126E	126	A		LYS	GLU	2.81208
USER	4uzx_repx	0	LYSA126F	126	A		LYS	PHE	2.91478
USER	4uzx_repx	0	LYSA126G	126	A		LYS	GLY	3.11304
USER	4uzx_repx	0	LYSA126H	126	A		LYS	HIS	3.72263
USER	4uzx_repx	0	LYSA126I	126	A		LYS	ILE	1.61045
USER	4uzx_repx	0	LYSA126L	126	A		LYS	LEU	1.37002
USER	4uzx_repx	0	LYSA126M	126	A		LYS	MET	1.19425
USER	4uzx_repx	0	LYSA126N	126	A		LYS	ASN	3.05818
USER	4uzx_repx	0	LYSA126P	126	A		LYS	PRO	7.14941
USER	4uzx_repx	0	LYSA126Q	126	A		LYS	GLN	1.67537
USER	4uzx_repx	0	LYSA126R	126	A		LYS	ARG	0.213942
USER	4uzx_repx	0	LYSA126S	126	A		LYS	SER	2.75193
USER	4uzx_repx	0	LYSA126T	126	A		LYS	THR	2.1993
USER	4uzx_repx	0	LYSA126V	126	A		LYS	VAL	2.28545
USER	4uzx_repx	0	LYSA126W	126	A		LYS	TRP	2.90982
USER	4uzx_repx	0	LYSA126Y	126	A		LYS	TYR	2.71406
USER	4uzx_repx	0	ALAA127C	127	A		ALA	CYS	0.649766
USER	4uzx_repx	0	ALAA127D	127	A		ALA	ASP	0.158234
USER	4uzx_repx	0	ALAA127E	127	A		ALA	GLU	-0.110386
USER	4uzx_repx	0	ALAA127F	127	A		ALA	PHE	-0.517
USER	4uzx_repx	0	ALAA127G	127	A		ALA	GLY	0.62991
USER	4uzx_repx	0	ALAA127H	127	A		ALA	HIS	0.0496193
USER	4uzx_repx	0	ALAA127I	127	A		ALA	ILE	-0.285698
USER	4uzx_repx	0	ALAA127K	127	A		ALA	LYS	-0.591337
USER	4uzx_repx	0	ALAA127L	127	A		ALA	LEU	-0.544329
USER	4uzx_repx	0	ALAA127M	127	A		ALA	MET	-0.947601
USER	4uzx_repx	0	ALAA127N	127	A		ALA	ASN	-0.245721
USER	4uzx_repx	0	ALAA127P	127	A		ALA	PRO	3.70619
USER	4uzx_repx	0	ALAA127Q	127	A		ALA	GLN	-0.371441
USER	4uzx_repx	0	ALAA127R	127	A		ALA	ARG	-0.344441
USER	4uzx_repx	0	ALAA127S	127	A		ALA	SER	0.178515
USER	4uzx_repx	0	ALAA127T	127	A		ALA	THR	-0.00805391
USER	4uzx_repx	0	ALAA127V	127	A		ALA	VAL	0.394237
USER	4uzx_repx	0	ALAA127W	127	A		ALA	TRP	-0.373959
USER	4uzx_repx	0	ALAA127Y	127	A		ALA	TYR	-0.497526
USER	4uzx_repx	0	LYSA128A	128	A		LYS	ALA	0.843125
USER	4uzx_repx	0	LYSA128C	128	A		LYS	CYS	1.26706
USER	4uzx_repx	0	LYSA128D	128	A		LYS	ASP	1.33967
USER	4uzx_repx	0	LYSA128E	128	A		LYS	GLU	0.657707
USER	4uzx_repx	0	LYSA128F	128	A		LYS	PHE	-0.38935
USER	4uzx_repx	0	LYSA128G	128	A		LYS	GLY	1.27072
USER	4uzx_repx	0	LYSA128H	128	A		LYS	HIS	0.99839
USER	4uzx_repx	0	LYSA128I	128	A		LYS	ILE	0.449358
USER	4uzx_repx	0	LYSA128L	128	A		LYS	LEU	-0.314836
USER	4uzx_repx	0	LYSA128M	128	A		LYS	MET	-0.799442
USER	4uzx_repx	0	LYSA128N	128	A		LYS	ASN	1.33395
USER	4uzx_repx	0	LYSA128P	128	A		LYS	PRO	5.56562
USER	4uzx_repx	0	LYSA128Q	128	A		LYS	GLN	0.159099
USER	4uzx_repx	0	LYSA128R	128	A		LYS	ARG	0.0597444
USER	4uzx_repx	0	LYSA128S	128	A		LYS	SER	1.36671
USER	4uzx_repx	0	LYSA128T	128	A		LYS	THR	1.24075
USER	4uzx_repx	0	LYSA128V	128	A		LYS	VAL	1.27787
USER	4uzx_repx	0	LYSA128W	128	A		LYS	TRP	-0.872548
USER	4uzx_repx	0	LYSA128Y	128	A		LYS	TYR	-0.079163
USER	4uzx_repx	0	ALAA129C	129	A		ALA	CYS	2.02673
USER	4uzx_repx	0	ALAA129D	129	A		ALA	ASP	8.17127
USER	4uzx_repx	0	ALAA129E	129	A		ALA	GLU	10.2185
USER	4uzx_repx	0	ALAA129F	129	A		ALA	PHE	11.2574
USER	4uzx_repx	0	ALAA129G	129	A		ALA	GLY	0.576844
USER	4uzx_repx	0	ALAA129H	129	A		ALA	HIS	18.5167
USER	4uzx_repx	0	ALAA129I	129	A		ALA	ILE	5.72323
USER	4uzx_repx	0	ALAA129K	129	A		ALA	LYS	15.2719
USER	4uzx_repx	0	ALAA129L	129	A		ALA	LEU	7.74354
USER	4uzx_repx	0	ALAA129M	129	A		ALA	MET	7.3684
USER	4uzx_repx	0	ALAA129N	129	A		ALA	ASN	7.25237
USER	4uzx_repx	0	ALAA129P	129	A		ALA	PRO	8.85935
USER	4uzx_repx	0	ALAA129Q	129	A		ALA	GLN	9.33342
USER	4uzx_repx	0	ALAA129R	129	A		ALA	ARG	16.0265
USER	4uzx_repx	0	ALAA129S	129	A		ALA	SER	1.91617
USER	4uzx_repx	0	ALAA129T	129	A		ALA	THR	3.81786
USER	4uzx_repx	0	ALAA129V	129	A		ALA	VAL	2.98468
USER	4uzx_repx	0	ALAA129W	129	A		ALA	TRP	36.2531
USER	4uzx_repx	0	ALAA129Y	129	A		ALA	TYR	12.9067
USER	4uzx_repx	0	LEUA130A	130	A		LEU	ALA	2.30228
USER	4uzx_repx	0	LEUA130C	130	A		LEU	CYS	2.603
USER	4uzx_repx	0	LEUA130D	130	A		LEU	ASP	4.14436
USER	4uzx_repx	0	LEUA130E	130	A		LEU	GLU	3.02402
USER	4uzx_repx	0	LEUA130F	130	A		LEU	PHE	2.74788
USER	4uzx_repx	0	LEUA130G	130	A		LEU	GLY	3.50753
USER	4uzx_repx	0	LEUA130H	130	A		LEU	HIS	3.37672
USER	4uzx_repx	0	LEUA130I	130	A		LEU	ILE	1.85437
USER	4uzx_repx	0	LEUA130K	130	A		LEU	LYS	1.3608
USER	4uzx_repx	0	LEUA130M	130	A		LEU	MET	0.575239
USER	4uzx_repx	0	LEUA130N	130	A		LEU	ASN	2.68747
USER	4uzx_repx	0	LEUA130P	130	A		LEU	PRO	7.06834
USER	4uzx_repx	0	LEUA130Q	130	A		LEU	GLN	2.76054
USER	4uzx_repx	0	LEUA130R	130	A		LEU	ARG	2.11436
USER	4uzx_repx	0	LEUA130S	130	A		LEU	SER	2.66982
USER	4uzx_repx	0	LEUA130T	130	A		LEU	THR	3.08482
USER	4uzx_repx	0	LEUA130V	130	A		LEU	VAL	2.64378
USER	4uzx_repx	0	LEUA130W	130	A		LEU	TRP	3.58362
USER	4uzx_repx	0	LEUA130Y	130	A		LEU	TYR	5.35634
USER	4uzx_repx	0	ASPA131A	131	A		ASP	ALA	-0.208603
USER	4uzx_repx	0	ASPA131C	131	A		ASP	CYS	0.489411
USER	4uzx_repx	0	ASPA131E	131	A		ASP	GLU	-0.296364
USER	4uzx_repx	0	ASPA131F	131	A		ASP	PHE	-0.347134
USER	4uzx_repx	0	ASPA131G	131	A		ASP	GLY	0.605089
USER	4uzx_repx	0	ASPA131H	131	A		ASP	HIS	-0.02865
USER	4uzx_repx	0	ASPA131I	131	A		ASP	ILE	-0.0577481
USER	4uzx_repx	0	ASPA131K	131	A		ASP	LYS	-0.398317
USER	4uzx_repx	0	ASPA131L	131	A		ASP	LEU	-0.570393
USER	4uzx_repx	0	ASPA131M	131	A		ASP	MET	-0.721896
USER	4uzx_repx	0	ASPA131N	131	A		ASP	ASN	-0.34663
USER	4uzx_repx	0	ASPA131P	131	A		ASP	PRO	5.73018
USER	4uzx_repx	0	ASPA131Q	131	A		ASP	GLN	-0.459927
USER	4uzx_repx	0	ASPA131R	131	A		ASP	ARG	-0.211699
USER	4uzx_repx	0	ASPA131S	131	A		ASP	SER	-0.201666
USER	4uzx_repx	0	ASPA131T	131	A		ASP	THR	-0.203755
USER	4uzx_repx	0	ASPA131V	131	A		ASP	VAL	0.454484
USER	4uzx_repx	0	ASPA131W	131	A		ASP	TRP	-0.648562
USER	4uzx_repx	0	ASPA131Y	131	A		ASP	TYR	-0.309094
USER	4uzx_repx	0	LEUA132A	132	A		LEU	ALA	1.59864
USER	4uzx_repx	0	LEUA132C	132	A		LEU	CYS	2.29418
USER	4uzx_repx	0	LEUA132D	132	A		LEU	ASP	2.14878
USER	4uzx_repx	0	LEUA132E	132	A		LEU	GLU	1.65703
USER	4uzx_repx	0	LEUA132F	132	A		LEU	PHE	0.919746
USER	4uzx_repx	0	LEUA132G	132	A		LEU	GLY	2.74698
USER	4uzx_repx	0	LEUA132H	132	A		LEU	HIS	1.65754
USER	4uzx_repx	0	LEUA132I	132	A		LEU	ILE	0.78327
USER	4uzx_repx	0	LEUA132K	132	A		LEU	LYS	0.0231457
USER	4uzx_repx	0	LEUA132M	132	A		LEU	MET	0.114534
USER	4uzx_repx	0	LEUA132N	132	A		LEU	ASN	1.55886
USER	4uzx_repx	0	LEUA132P	132	A		LEU	PRO	5.53305
USER	4uzx_repx	0	LEUA132Q	132	A		LEU	GLN	1.07291
USER	4uzx_repx	0	LEUA132R	132	A		LEU	ARG	0.615258
USER	4uzx_repx	0	LEUA132S	132	A		LEU	SER	2.0658
USER	4uzx_repx	0	LEUA132T	132	A		LEU	THR	1.56855
USER	4uzx_repx	0	LEUA132V	132	A		LEU	VAL	1.47861
USER	4uzx_repx	0	LEUA132W	132	A		LEU	TRP	1.29191
USER	4uzx_repx	0	LEUA132Y	132	A		LEU	TYR	0.56598
USER	4uzx_repx	0	LEUA133A	133	A		LEU	ALA	2.908
USER	4uzx_repx	0	LEUA133C	133	A		LEU	CYS	3.43112
USER	4uzx_repx	0	LEUA133D	133	A		LEU	ASP	5.25543
USER	4uzx_repx	0	LEUA133E	133	A		LEU	GLU	5.10827
USER	4uzx_repx	0	LEUA133F	133	A		LEU	PHE	0.821794
USER	4uzx_repx	0	LEUA133G	133	A		LEU	GLY	4.09211
USER	4uzx_repx	0	LEUA133H	133	A		LEU	HIS	7.45443
USER	4uzx_repx	0	LEUA133I	133	A		LEU	ILE	2.7862
USER	4uzx_repx	0	LEUA133K	133	A		LEU	LYS	5.02986
USER	4uzx_repx	0	LEUA133M	133	A		LEU	MET	0.388234
USER	4uzx_repx	0	LEUA133N	133	A		LEU	ASN	4.19503
USER	4uzx_repx	0	LEUA133P	133	A		LEU	PRO	7.11113
USER	4uzx_repx	0	LEUA133Q	133	A		LEU	GLN	3.94117
USER	4uzx_repx	0	LEUA133R	133	A		LEU	ARG	4.43504
USER	4uzx_repx	0	LEUA133S	133	A		LEU	SER	4.15368
USER	4uzx_repx	0	LEUA133T	133	A		LEU	THR	3.43607
USER	4uzx_repx	0	LEUA133V	133	A		LEU	VAL	3.51475
USER	4uzx_repx	0	LEUA133W	133	A		LEU	TRP	5.90519
USER	4uzx_repx	0	LEUA133Y	133	A		LEU	TYR	1.87086
USER	4uzx_repx	0	ASNA134A	134	A		ASN	ALA	-0.0689399
USER	4uzx_repx	0	ASNA134C	134	A		ASN	CYS	0.69928
USER	4uzx_repx	0	ASNA134D	134	A		ASN	ASP	0.813913
USER	4uzx_repx	0	ASNA134E	134	A		ASN	GLU	0.000638128
USER	4uzx_repx	0	ASNA134F	134	A		ASN	PHE	-0.933401
USER	4uzx_repx	0	ASNA134G	134	A		ASN	GLY	0.299991
USER	4uzx_repx	0	ASNA134H	134	A		ASN	HIS	0.709862
USER	4uzx_repx	0	ASNA134I	134	A		ASN	ILE	0.494193
USER	4uzx_repx	0	ASNA134K	134	A		ASN	LYS	-0.318911
USER	4uzx_repx	0	ASNA134L	134	A		ASN	LEU	-0.952531
USER	4uzx_repx	0	ASNA134M	134	A		ASN	MET	-0.785527
USER	4uzx_repx	0	ASNA134P	134	A		ASN	PRO	7.23594
USER	4uzx_repx	0	ASNA134Q	134	A		ASN	GLN	0.273282
USER	4uzx_repx	0	ASNA134R	134	A		ASN	ARG	0.126821
USER	4uzx_repx	0	ASNA134S	134	A		ASN	SER	0.801447
USER	4uzx_repx	0	ASNA134T	134	A		ASN	THR	1.41106
USER	4uzx_repx	0	ASNA134V	134	A		ASN	VAL	0.866598
USER	4uzx_repx	0	ASNA134W	134	A		ASN	TRP	-0.122779
USER	4uzx_repx	0	ASNA134Y	134	A		ASN	TYR	-0.420203
USER	4uzx_repx	0	LYSA135A	135	A		LYS	ALA	0.0436973
USER	4uzx_repx	0	LYSA135C	135	A		LYS	CYS	0.927705
USER	4uzx_repx	0	LYSA135D	135	A		LYS	ASP	0.5164
USER	4uzx_repx	0	LYSA135E	135	A		LYS	GLU	0.0875784
USER	4uzx_repx	0	LYSA135F	135	A		LYS	PHE	0.268893
USER	4uzx_repx	0	LYSA135G	135	A		LYS	GLY	0.541833
USER	4uzx_repx	0	LYSA135H	135	A		LYS	HIS	0.691669
USER	4uzx_repx	0	LYSA135I	135	A		LYS	ILE	-0.0189932
USER	4uzx_repx	0	LYSA135L	135	A		LYS	LEU	-0.213607
USER	4uzx_repx	0	LYSA135M	135	A		LYS	MET	-0.699561
USER	4uzx_repx	0	LYSA135N	135	A		LYS	ASN	0.0560797
USER	4uzx_repx	0	LYSA135P	135	A		LYS	PRO	3.66416
USER	4uzx_repx	0	LYSA135Q	135	A		LYS	GLN	-0.0363679
USER	4uzx_repx	0	LYSA135R	135	A		LYS	ARG	0.0510127
USER	4uzx_repx	0	LYSA135S	135	A		LYS	SER	0.120586
USER	4uzx_repx	0	LYSA135T	135	A		LYS	THR	-0.1947
USER	4uzx_repx	0	LYSA135V	135	A		LYS	VAL	0.2915
USER	4uzx_repx	0	LYSA135W	135	A		LYS	TRP	0.370082
USER	4uzx_repx	0	LYSA135Y	135	A		LYS	TYR	0.345779
USER	4uzx_repx	0	LYSA136A	136	A		LYS	ALA	0.966076
USER	4uzx_repx	0	LYSA136C	136	A		LYS	CYS	1.52873
USER	4uzx_repx	0	LYSA136D	136	A		LYS	ASP	1.96892
USER	4uzx_repx	0	LYSA136E	136	A		LYS	GLU	1.02223
USER	4uzx_repx	0	LYSA136F	136	A		LYS	PHE	-0.251678
USER	4uzx_repx	0	LYSA136G	136	A		LYS	GLY	2.291
USER	4uzx_repx	0	LYSA136H	136	A		LYS	HIS	0.677769
USER	4uzx_repx	0	LYSA136I	136	A		LYS	ILE	0.0132305
USER	4uzx_repx	0	LYSA136L	136	A		LYS	LEU	-0.390387
USER	4uzx_repx	0	LYSA136M	136	A		LYS	MET	-0.643317
USER	4uzx_repx	0	LYSA136N	136	A		LYS	ASN	0.833879
USER	4uzx_repx	0	LYSA136P	136	A		LYS	PRO	4.87468
USER	4uzx_repx	0	LYSA136Q	136	A		LYS	GLN	0.929398
USER	4uzx_repx	0	LYSA136R	136	A		LYS	ARG	0.752189
USER	4uzx_repx	0	LYSA136S	136	A		LYS	SER	1.85451
USER	4uzx_repx	0	LYSA136T	136	A		LYS	THR	1.31643
USER	4uzx_repx	0	LYSA136V	136	A		LYS	VAL	1.02946
USER	4uzx_repx	0	LYSA136W	136	A		LYS	TRP	-1.00487
USER	4uzx_repx	0	LYSA136Y	136	A		LYS	TYR	-0.083044
USER	4uzx_repx	0	LEUA137A	137	A		LEU	ALA	1.83773
USER	4uzx_repx	0	LEUA137C	137	A		LEU	CYS	2.41866
USER	4uzx_repx	0	LEUA137D	137	A		LEU	ASP	3.30984
USER	4uzx_repx	0	LEUA137E	137	A		LEU	GLU	2.44553
USER	4uzx_repx	0	LEUA137F	137	A		LEU	PHE	0.638364
USER	4uzx_repx	0	LEUA137G	137	A		LEU	GLY	3.55198
USER	4uzx_repx	0	LEUA137H	137	A		LEU	HIS	2.6568
USER	4uzx_repx	0	LEUA137I	137	A		LEU	ILE	3.24461
USER	4uzx_repx	0	LEUA137K	137	A		LEU	LYS	1.45162
USER	4uzx_repx	0	LEUA137M	137	A		LEU	MET	0.64809
USER	4uzx_repx	0	LEUA137N	137	A		LEU	ASN	2.99046
USER	4uzx_repx	0	LEUA137P	137	A		LEU	PRO	8.43994
USER	4uzx_repx	0	LEUA137Q	137	A		LEU	GLN	2.42942
USER	4uzx_repx	0	LEUA137R	137	A		LEU	ARG	1.71194
USER	4uzx_repx	0	LEUA137S	137	A		LEU	SER	3.02016
USER	4uzx_repx	0	LEUA137T	137	A		LEU	THR	2.70508
USER	4uzx_repx	0	LEUA137V	137	A		LEU	VAL	3.03925
USER	4uzx_repx	0	LEUA137W	137	A		LEU	TRP	0.983205
USER	4uzx_repx	0	LEUA137Y	137	A		LEU	TYR	1.02451
USER	4uzx_repx	0	HISA138A	138	A		HIS	ALA	-0.0826643
USER	4uzx_repx	0	HISA138C	138	A		HIS	CYS	0.718838
USER	4uzx_repx	0	HISA138D	138	A		HIS	ASP	0.290839
USER	4uzx_repx	0	HISA138E	138	A		HIS	GLU	-0.177821
USER	4uzx_repx	0	HISA138F	138	A		HIS	PHE	-0.288634
USER	4uzx_repx	0	HISA138G	138	A		HIS	GLY	1.02059
USER	4uzx_repx	0	HISA138I	138	A		HIS	ILE	-0.201306
USER	4uzx_repx	0	HISA138K	138	A		HIS	LYS	-0.823327
USER	4uzx_repx	0	HISA138L	138	A		HIS	LEU	-0.503536
USER	4uzx_repx	0	HISA138M	138	A		HIS	MET	-0.662388
USER	4uzx_repx	0	HISA138N	138	A		HIS	ASN	-0.257389
USER	4uzx_repx	0	HISA138P	138	A		HIS	PRO	4.70561
USER	4uzx_repx	0	HISA138Q	138	A		HIS	GLN	0.0852337
USER	4uzx_repx	0	HISA138R	138	A		HIS	ARG	-0.650711
USER	4uzx_repx	0	HISA138S	138	A		HIS	SER	0.22589
USER	4uzx_repx	0	HISA138T	138	A		HIS	THR	0.0854264
USER	4uzx_repx	0	HISA138V	138	A		HIS	VAL	0.445138
USER	4uzx_repx	0	HISA138W	138	A		HIS	TRP	-0.20915
USER	4uzx_repx	0	HISA138Y	138	A		HIS	TYR	-0.453034
USER	4uzx_repx	0	ARGA139A	139	A		ARG	ALA	0.0927553
USER	4uzx_repx	0	ARGA139C	139	A		ARG	CYS	0.600342
USER	4uzx_repx	0	ARGA139D	139	A		ARG	ASP	0.627197
USER	4uzx_repx	0	ARGA139E	139	A		ARG	GLU	0.0101236
USER	4uzx_repx	0	ARGA139F	139	A		ARG	PHE	-0.471898
USER	4uzx_repx	0	ARGA139G	139	A		ARG	GLY	1.06851
USER	4uzx_repx	0	ARGA139H	139	A		ARG	HIS	0.494134
USER	4uzx_repx	0	ARGA139I	139	A		ARG	ILE	-0.5158
USER	4uzx_repx	0	ARGA139K	139	A		ARG	LYS	-0.304713
USER	4uzx_repx	0	ARGA139L	139	A		ARG	LEU	-0.915085
USER	4uzx_repx	0	ARGA139M	139	A		ARG	MET	-1.12417
USER	4uzx_repx	0	ARGA139N	139	A		ARG	ASN	-0.203601
USER	4uzx_repx	0	ARGA139P	139	A		ARG	PRO	6.76414
USER	4uzx_repx	0	ARGA139Q	139	A		ARG	GLN	0.0612288
USER	4uzx_repx	0	ARGA139S	139	A		ARG	SER	0.454707
USER	4uzx_repx	0	ARGA139T	139	A		ARG	THR	1.46002
USER	4uzx_repx	0	ARGA139V	139	A		ARG	VAL	0.52017
USER	4uzx_repx	0	ARGA139W	139	A		ARG	TRP	-0.491599
USER	4uzx_repx	0	ARGA139Y	139	A		ARG	TYR	-0.762646
USER	4uzx_repx	0	ALAA140C	140	A		ALA	CYS	0.609747
USER	4uzx_repx	0	ALAA140D	140	A		ALA	ASP	1.92474
USER	4uzx_repx	0	ALAA140E	140	A		ALA	GLU	2.4048
USER	4uzx_repx	0	ALAA140F	140	A		ALA	PHE	-1.43344
USER	4uzx_repx	0	ALAA140G	140	A		ALA	GLY	1.23935
USER	4uzx_repx	0	ALAA140H	140	A		ALA	HIS	-0.138431
USER	4uzx_repx	0	ALAA140I	140	A		ALA	ILE	1.89375
USER	4uzx_repx	0	ALAA140K	140	A		ALA	LYS	1.21494
USER	4uzx_repx	0	ALAA140L	140	A		ALA	LEU	-1.51904
USER	4uzx_repx	0	ALAA140M	140	A		ALA	MET	-1.42639
USER	4uzx_repx	0	ALAA140N	140	A		ALA	ASN	0.0482962
USER	4uzx_repx	0	ALAA140P	140	A		ALA	PRO	7.40899
USER	4uzx_repx	0	ALAA140Q	140	A		ALA	GLN	0.65474
USER	4uzx_repx	0	ALAA140R	140	A		ALA	ARG	1.05427
USER	4uzx_repx	0	ALAA140S	140	A		ALA	SER	0.526235
USER	4uzx_repx	0	ALAA140T	140	A		ALA	THR	1.20465
USER	4uzx_repx	0	ALAA140V	140	A		ALA	VAL	1.68968
USER	4uzx_repx	0	ALAA140W	140	A		ALA	TRP	-0.0860982
USER	4uzx_repx	0	ALAA140Y	140	A		ALA	TYR	-1.70979
USER	4uzx_repx	0	ASNA141A	141	A		ASN	ALA	-0.402718
USER	4uzx_repx	0	ASNA141C	141	A		ASN	CYS	-0.0750186
USER	4uzx_repx	0	ASNA141D	141	A		ASN	ASP	0.154673
USER	4uzx_repx	0	ASNA141E	141	A		ASN	GLU	-0.743445
USER	4uzx_repx	0	ASNA141F	141	A		ASN	PHE	-0.627739
USER	4uzx_repx	0	ASNA141G	141	A		ASN	GLY	0.547802
USER	4uzx_repx	0	ASNA141H	141	A		ASN	HIS	0.024042
USER	4uzx_repx	0	ASNA141I	141	A		ASN	ILE	-0.960466
USER	4uzx_repx	0	ASNA141K	141	A		ASN	LYS	-1.20636
USER	4uzx_repx	0	ASNA141L	141	A		ASN	LEU	-1.50728
USER	4uzx_repx	0	ASNA141M	141	A		ASN	MET	-1.81006
USER	4uzx_repx	0	ASNA141P	141	A		ASN	PRO	4.05569
USER	4uzx_repx	0	ASNA141Q	141	A		ASN	GLN	-0.932335
USER	4uzx_repx	0	ASNA141R	141	A		ASN	ARG	-1.108
USER	4uzx_repx	0	ASNA141S	141	A		ASN	SER	-0.250711
USER	4uzx_repx	0	ASNA141T	141	A		ASN	THR	-0.297343
USER	4uzx_repx	0	ASNA141V	141	A		ASN	VAL	-0.0513769
USER	4uzx_repx	0	ASNA141W	141	A		ASN	TRP	-0.577209
USER	4uzx_repx	0	ASNA141Y	141	A		ASN	TYR	-0.816601
USER	4uzx_repx	0	LYSA142A	142	A		LYS	ALA	0.266894
USER	4uzx_repx	0	LYSA142C	142	A		LYS	CYS	1.00167
USER	4uzx_repx	0	LYSA142D	142	A		LYS	ASP	1.01403
USER	4uzx_repx	0	LYSA142E	142	A		LYS	GLU	0.351732
USER	4uzx_repx	0	LYSA142F	142	A		LYS	PHE	0.201561
USER	4uzx_repx	0	LYSA142G	142	A		LYS	GLY	1.4263
USER	4uzx_repx	0	LYSA142H	142	A		LYS	HIS	0.790585
USER	4uzx_repx	0	LYSA142I	142	A		LYS	ILE	0.536943
USER	4uzx_repx	0	LYSA142L	142	A		LYS	LEU	-0.0900978
USER	4uzx_repx	0	LYSA142M	142	A		LYS	MET	-0.388073
USER	4uzx_repx	0	LYSA142N	142	A		LYS	ASN	0.146856
USER	4uzx_repx	0	LYSA142P	142	A		LYS	PRO	4.93813
USER	4uzx_repx	0	LYSA142Q	142	A		LYS	GLN	-0.114934
USER	4uzx_repx	0	LYSA142R	142	A		LYS	ARG	0.0986801
USER	4uzx_repx	0	LYSA142S	142	A		LYS	SER	0.422782
USER	4uzx_repx	0	LYSA142T	142	A		LYS	THR	0.716625
USER	4uzx_repx	0	LYSA142V	142	A		LYS	VAL	0.970322
USER	4uzx_repx	0	LYSA142W	142	A		LYS	TRP	-0.0278966
USER	4uzx_repx	0	LYSA142Y	142	A		LYS	TYR	0.275489
USER	4uzx_repx	0	PHEA143A	143	A		PHE	ALA	0.845296
USER	4uzx_repx	0	PHEA143C	143	A		PHE	CYS	0.584811
USER	4uzx_repx	0	PHEA143D	143	A		PHE	ASP	0.971705
USER	4uzx_repx	0	PHEA143E	143	A		PHE	GLU	0.867415
USER	4uzx_repx	0	PHEA143G	143	A		PHE	GLY	1.07357
USER	4uzx_repx	0	PHEA143H	143	A		PHE	HIS	0.319185
USER	4uzx_repx	0	PHEA143I	143	A		PHE	ILE	-0.0305021
USER	4uzx_repx	0	PHEA143K	143	A		PHE	LYS	-0.00435857
USER	4uzx_repx	0	PHEA143L	143	A		PHE	LEU	0.234486
USER	4uzx_repx	0	PHEA143M	143	A		PHE	MET	-0.220393
USER	4uzx_repx	0	PHEA143N	143	A		PHE	ASN	0.193999
USER	4uzx_repx	0	PHEA143P	143	A		PHE	PRO	1.60586
USER	4uzx_repx	0	PHEA143Q	143	A		PHE	GLN	0.0897562
USER	4uzx_repx	0	PHEA143R	143	A		PHE	ARG	-0.420252
USER	4uzx_repx	0	PHEA143S	143	A		PHE	SER	0.649257
USER	4uzx_repx	0	PHEA143T	143	A		PHE	THR	0.838925
USER	4uzx_repx	0	PHEA143V	143	A		PHE	VAL	0.294181
USER	4uzx_repx	0	PHEA143W	143	A		PHE	TRP	0.488959
USER	4uzx_repx	0	PHEA143Y	143	A		PHE	TYR	0.230842
USER	4uzx_repx	0	GLYA144A	144	A		GLY	ALA	3.87046
USER	4uzx_repx	0	GLYA144C	144	A		GLY	CYS	4.02399
USER	4uzx_repx	0	GLYA144D	144	A		GLY	ASP	4.62164
USER	4uzx_repx	0	GLYA144E	144	A		GLY	GLU	4.26027
USER	4uzx_repx	0	GLYA144F	144	A		GLY	PHE	3.97438
USER	4uzx_repx	0	GLYA144H	144	A		GLY	HIS	1.19488
USER	4uzx_repx	0	GLYA144I	144	A		GLY	ILE	4.70644
USER	4uzx_repx	0	GLYA144K	144	A		GLY	LYS	0.737231
USER	4uzx_repx	0	GLYA144L	144	A		GLY	LEU	3.567
USER	4uzx_repx	0	GLYA144M	144	A		GLY	MET	3.94015
USER	4uzx_repx	0	GLYA144N	144	A		GLY	ASN	3.24957
USER	4uzx_repx	0	GLYA144P	144	A		GLY	PRO	6.86363
USER	4uzx_repx	0	GLYA144Q	144	A		GLY	GLN	3.16843
USER	4uzx_repx	0	GLYA144R	144	A		GLY	ARG	1.40355
USER	4uzx_repx	0	GLYA144S	144	A		GLY	SER	4.0779
USER	4uzx_repx	0	GLYA144T	144	A		GLY	THR	4.77297
USER	4uzx_repx	0	GLYA144V	144	A		GLY	VAL	4.84492
USER	4uzx_repx	0	GLYA144W	144	A		GLY	TRP	3.50026
USER	4uzx_repx	0	GLYA144Y	144	A		GLY	TYR	3.98709
USER	4uzx_repx	0	GLNA145A	145	A		GLN	ALA	-0.185068
USER	4uzx_repx	0	GLNA145C	145	A		GLN	CYS	0.264547
USER	4uzx_repx	0	GLNA145D	145	A		GLN	ASP	-0.61938
USER	4uzx_repx	0	GLNA145E	145	A		GLN	GLU	-0.80629
USER	4uzx_repx	0	GLNA145F	145	A		GLN	PHE	-0.888341
USER	4uzx_repx	0	GLNA145G	145	A		GLN	GLY	0.570167
USER	4uzx_repx	0	GLNA145H	145	A		GLN	HIS	-0.293227
USER	4uzx_repx	0	GLNA145I	145	A		GLN	ILE	0.321732
USER	4uzx_repx	0	GLNA145K	145	A		GLN	LYS	-0.678077
USER	4uzx_repx	0	GLNA145L	145	A		GLN	LEU	-1.0274
USER	4uzx_repx	0	GLNA145M	145	A		GLN	MET	-1.20062
USER	4uzx_repx	0	GLNA145N	145	A		GLN	ASN	0.169716
USER	4uzx_repx	0	GLNA145P	145	A		GLN	PRO	5.62499
USER	4uzx_repx	0	GLNA145R	145	A		GLN	ARG	-0.0892086
USER	4uzx_repx	0	GLNA145S	145	A		GLN	SER	-0.326248
USER	4uzx_repx	0	GLNA145T	145	A		GLN	THR	1.49126
USER	4uzx_repx	0	GLNA145V	145	A		GLN	VAL	0.817496
USER	4uzx_repx	0	GLNA145W	145	A		GLN	TRP	-0.494509
USER	4uzx_repx	0	GLNA145Y	145	A		GLN	TYR	-0.728127
USER	4uzx_repx	0	ASPA146A	146	A		ASP	ALA	1.09315
USER	4uzx_repx	0	ASPA146C	146	A		ASP	CYS	0.881942
USER	4uzx_repx	0	ASPA146E	146	A		ASP	GLU	0.625718
USER	4uzx_repx	0	ASPA146F	146	A		ASP	PHE	0.756085
USER	4uzx_repx	0	ASPA146G	146	A		ASP	GLY	1.90023
USER	4uzx_repx	0	ASPA146H	146	A		ASP	HIS	1.21153
USER	4uzx_repx	0	ASPA146I	146	A		ASP	ILE	1.51791
USER	4uzx_repx	0	ASPA146K	146	A		ASP	LYS	0.807284
USER	4uzx_repx	0	ASPA146L	146	A		ASP	LEU	0.705921
USER	4uzx_repx	0	ASPA146M	146	A		ASP	MET	1.33007
USER	4uzx_repx	0	ASPA146N	146	A		ASP	ASN	0.653181
USER	4uzx_repx	0	ASPA146P	146	A		ASP	PRO	-0.0978957
USER	4uzx_repx	0	ASPA146Q	146	A		ASP	GLN	1.03689
USER	4uzx_repx	0	ASPA146R	146	A		ASP	ARG	0.643357
USER	4uzx_repx	0	ASPA146S	146	A		ASP	SER	1.55556
USER	4uzx_repx	0	ASPA146T	146	A		ASP	THR	1.59899
USER	4uzx_repx	0	ASPA146V	146	A		ASP	VAL	1.56854
USER	4uzx_repx	0	ASPA146W	146	A		ASP	TRP	1.28676
USER	4uzx_repx	0	ASPA146Y	146	A		ASP	TYR	0.80145
USER	4uzx_repx	0	GLNA147A	147	A		GLN	ALA	-0.795411
USER	4uzx_repx	0	GLNA147C	147	A		GLN	CYS	0.510844
USER	4uzx_repx	0	GLNA147D	147	A		GLN	ASP	-0.599263
USER	4uzx_repx	0	GLNA147E	147	A		GLN	GLU	-0.97372
USER	4uzx_repx	0	GLNA147F	147	A		GLN	PHE	-0.763055
USER	4uzx_repx	0	GLNA147G	147	A		GLN	GLY	-0.963622
USER	4uzx_repx	0	GLNA147H	147	A		GLN	HIS	0.0615711
USER	4uzx_repx	0	GLNA147I	147	A		GLN	ILE	-0.181708
USER	4uzx_repx	0	GLNA147K	147	A		GLN	LYS	-1.4417
USER	4uzx_repx	0	GLNA147L	147	A		GLN	LEU	0.369402
USER	4uzx_repx	0	GLNA147M	147	A		GLN	MET	-0.145491
USER	4uzx_repx	0	GLNA147N	147	A		GLN	ASN	-0.323182
USER	4uzx_repx	0	GLNA147P	147	A		GLN	PRO	-2.56102
USER	4uzx_repx	0	GLNA147R	147	A		GLN	ARG	-0.960434
USER	4uzx_repx	0	GLNA147S	147	A		GLN	SER	-0.617305
USER	4uzx_repx	0	GLNA147T	147	A		GLN	THR	-0.501769
USER	4uzx_repx	0	GLNA147V	147	A		GLN	VAL	0.0340378
USER	4uzx_repx	0	GLNA147W	147	A		GLN	TRP	-0.484156
USER	4uzx_repx	0	GLNA147Y	147	A		GLN	TYR	-1.30465
USER	4uzx_repx	0	ALAA148C	148	A		ALA	CYS	0.601736
USER	4uzx_repx	0	ALAA148D	148	A		ALA	ASP	0.0787305
USER	4uzx_repx	0	ALAA148E	148	A		ALA	GLU	-0.174326
USER	4uzx_repx	0	ALAA148F	148	A		ALA	PHE	0.11934
USER	4uzx_repx	0	ALAA148G	148	A		ALA	GLY	0.531317
USER	4uzx_repx	0	ALAA148H	148	A		ALA	HIS	0.280463
USER	4uzx_repx	0	ALAA148I	148	A		ALA	ILE	-0.00298614
USER	4uzx_repx	0	ALAA148K	148	A		ALA	LYS	-0.0511812
USER	4uzx_repx	0	ALAA148L	148	A		ALA	LEU	-0.0631902
USER	4uzx_repx	0	ALAA148M	148	A		ALA	MET	-0.1838
USER	4uzx_repx	0	ALAA148N	148	A		ALA	ASN	-0.41455
USER	4uzx_repx	0	ALAA148P	148	A		ALA	PRO	-1.25034
USER	4uzx_repx	0	ALAA148Q	148	A		ALA	GLN	-0.257553
USER	4uzx_repx	0	ALAA148R	148	A		ALA	ARG	-0.400098
USER	4uzx_repx	0	ALAA148S	148	A		ALA	SER	0.0685299
USER	4uzx_repx	0	ALAA148T	148	A		ALA	THR	-0.377981
USER	4uzx_repx	0	ALAA148V	148	A		ALA	VAL	0.318917
USER	4uzx_repx	0	ALAA148W	148	A		ALA	TRP	0.113097
USER	4uzx_repx	0	ALAA148Y	148	A		ALA	TYR	0.21772
USER	4uzx_repx	0	ASPA149A	149	A		ASP	ALA	-0.228845
USER	4uzx_repx	0	ASPA149C	149	A		ASP	CYS	0.65836
USER	4uzx_repx	0	ASPA149E	149	A		ASP	GLU	-0.545063
USER	4uzx_repx	0	ASPA149F	149	A		ASP	PHE	-0.87596
USER	4uzx_repx	0	ASPA149G	149	A		ASP	GLY	0.777281
USER	4uzx_repx	0	ASPA149H	149	A		ASP	HIS	0.562445
USER	4uzx_repx	0	ASPA149I	149	A		ASP	ILE	-0.236521
USER	4uzx_repx	0	ASPA149K	149	A		ASP	LYS	-0.322786
USER	4uzx_repx	0	ASPA149L	149	A		ASP	LEU	-0.91763
USER	4uzx_repx	0	ASPA149M	149	A		ASP	MET	-1.54811
USER	4uzx_repx	0	ASPA149N	149	A		ASP	ASN	0.569931
USER	4uzx_repx	0	ASPA149P	149	A		ASP	PRO	1.70886
USER	4uzx_repx	0	ASPA149Q	149	A		ASP	GLN	-0.0518024
USER	4uzx_repx	0	ASPA149R	149	A		ASP	ARG	-0.133047
USER	4uzx_repx	0	ASPA149S	149	A		ASP	SER	1.09589
USER	4uzx_repx	0	ASPA149T	149	A		ASP	THR	0.437454
USER	4uzx_repx	0	ASPA149V	149	A		ASP	VAL	0.245481
USER	4uzx_repx	0	ASPA149W	149	A		ASP	TRP	-1.12823
USER	4uzx_repx	0	ASPA149Y	149	A		ASP	TYR	-0.209809
USER	4uzx_repx	0	ILEA150A	150	A		ILE	ALA	1.0489
USER	4uzx_repx	0	ILEA150C	150	A		ILE	CYS	1.14779
USER	4uzx_repx	0	ILEA150D	150	A		ILE	ASP	4.13919
USER	4uzx_repx	0	ILEA150E	150	A		ILE	GLU	2.13053
USER	4uzx_repx	0	ILEA150F	150	A		ILE	PHE	4.72393
USER	4uzx_repx	0	ILEA150G	150	A		ILE	GLY	3.18867
USER	4uzx_repx	0	ILEA150H	150	A		ILE	HIS	2.38258
USER	4uzx_repx	0	ILEA150K	150	A		ILE	LYS	1.75246
USER	4uzx_repx	0	ILEA150L	150	A		ILE	LEU	1.61968
USER	4uzx_repx	0	ILEA150M	150	A		ILE	MET	0.899789
USER	4uzx_repx	0	ILEA150N	150	A		ILE	ASN	2.27093
USER	4uzx_repx	0	ILEA150P	150	A		ILE	PRO	3.86901
USER	4uzx_repx	0	ILEA150Q	150	A		ILE	GLN	1.78609
USER	4uzx_repx	0	ILEA150R	150	A		ILE	ARG	1.13475
USER	4uzx_repx	0	ILEA150S	150	A		ILE	SER	1.74422
USER	4uzx_repx	0	ILEA150T	150	A		ILE	THR	1.74804
USER	4uzx_repx	0	ILEA150V	150	A		ILE	VAL	0.331195
USER	4uzx_repx	0	ILEA150W	150	A		ILE	TRP	0.811595
USER	4uzx_repx	0	ILEA150Y	150	A		ILE	TYR	4.51439
USER	4uzx_repx	0	ASPA151A	151	A		ASP	ALA	-0.161245
USER	4uzx_repx	0	ASPA151C	151	A		ASP	CYS	0.347451
USER	4uzx_repx	0	ASPA151E	151	A		ASP	GLU	-0.547906
USER	4uzx_repx	0	ASPA151F	151	A		ASP	PHE	-0.608386
USER	4uzx_repx	0	ASPA151G	151	A		ASP	GLY	0.77822
USER	4uzx_repx	0	ASPA151H	151	A		ASP	HIS	0.194629
USER	4uzx_repx	0	ASPA151I	151	A		ASP	ILE	-0.841986
USER	4uzx_repx	0	ASPA151K	151	A		ASP	LYS	0.337564
USER	4uzx_repx	0	ASPA151L	151	A		ASP	LEU	-0.647416
USER	4uzx_repx	0	ASPA151M	151	A		ASP	MET	-0.967252
USER	4uzx_repx	0	ASPA151N	151	A		ASP	ASN	0.349555
USER	4uzx_repx	0	ASPA151P	151	A		ASP	PRO	3.03108
USER	4uzx_repx	0	ASPA151Q	151	A		ASP	GLN	-0.459751
USER	4uzx_repx	0	ASPA151R	151	A		ASP	ARG	0.567562
USER	4uzx_repx	0	ASPA151S	151	A		ASP	SER	-0.00576196
USER	4uzx_repx	0	ASPA151T	151	A		ASP	THR	-0.0899959
USER	4uzx_repx	0	ASPA151V	151	A		ASP	VAL	-0.10408
USER	4uzx_repx	0	ASPA151W	151	A		ASP	TRP	-0.557374
USER	4uzx_repx	0	ASPA151Y	151	A		ASP	TYR	-0.507391
USER	4uzx_repx	0	SERA152A	152	A		SER	ALA	-0.329271
USER	4uzx_repx	0	SERA152C	152	A		SER	CYS	0.44103
USER	4uzx_repx	0	SERA152D	152	A		SER	ASP	-0.117154
USER	4uzx_repx	0	SERA152E	152	A		SER	GLU	-0.351385
USER	4uzx_repx	0	SERA152F	152	A		SER	PHE	-0.326089
USER	4uzx_repx	0	SERA152G	152	A		SER	GLY	0.577355
USER	4uzx_repx	0	SERA152H	152	A		SER	HIS	0.0154344
USER	4uzx_repx	0	SERA152I	152	A		SER	ILE	-0.385069
USER	4uzx_repx	0	SERA152K	152	A		SER	LYS	-0.285896
USER	4uzx_repx	0	SERA152L	152	A		SER	LEU	-0.66544
USER	4uzx_repx	0	SERA152M	152	A		SER	MET	-0.83883
USER	4uzx_repx	0	SERA152N	152	A		SER	ASN	-0.383324
USER	4uzx_repx	0	SERA152P	152	A		SER	PRO	4.12261
USER	4uzx_repx	0	SERA152Q	152	A		SER	GLN	-0.535022
USER	4uzx_repx	0	SERA152R	152	A		SER	ARG	-0.376088
USER	4uzx_repx	0	SERA152T	152	A		SER	THR	0.274159
USER	4uzx_repx	0	SERA152V	152	A		SER	VAL	0.268649
USER	4uzx_repx	0	SERA152W	152	A		SER	TRP	-0.118594
USER	4uzx_repx	0	SERA152Y	152	A		SER	TYR	-0.272916
USER	4uzx_repx	0	LEUA153A	153	A		LEU	ALA	1.82509
USER	4uzx_repx	0	LEUA153C	153	A		LEU	CYS	1.97986
USER	4uzx_repx	0	LEUA153D	153	A		LEU	ASP	4.41765
USER	4uzx_repx	0	LEUA153E	153	A		LEU	GLU	3.77056
USER	4uzx_repx	0	LEUA153F	153	A		LEU	PHE	0.539861
USER	4uzx_repx	0	LEUA153G	153	A		LEU	GLY	3.55826
USER	4uzx_repx	0	LEUA153H	153	A		LEU	HIS	2.21814
USER	4uzx_repx	0	LEUA153I	153	A		LEU	ILE	1.13856
USER	4uzx_repx	0	LEUA153K	153	A		LEU	LYS	2.48485
USER	4uzx_repx	0	LEUA153M	153	A		LEU	MET	0.186615
USER	4uzx_repx	0	LEUA153N	153	A		LEU	ASN	2.79698
USER	4uzx_repx	0	LEUA153P	153	A		LEU	PRO	5.65216
USER	4uzx_repx	0	LEUA153Q	153	A		LEU	GLN	2.18171
USER	4uzx_repx	0	LEUA153R	153	A		LEU	ARG	2.46919
USER	4uzx_repx	0	LEUA153S	153	A		LEU	SER	3.48127
USER	4uzx_repx	0	LEUA153T	153	A		LEU	THR	1.92731
USER	4uzx_repx	0	LEUA153V	153	A		LEU	VAL	1.63989
USER	4uzx_repx	0	LEUA153W	153	A		LEU	TRP	0.220754
USER	4uzx_repx	0	LEUA153Y	153	A		LEU	TYR	0.171262
USER	4uzx_repx	0	GLNA154A	154	A		GLN	ALA	-0.197548
USER	4uzx_repx	0	GLNA154C	154	A		GLN	CYS	0.628877
USER	4uzx_repx	0	GLNA154D	154	A		GLN	ASP	1.2358
USER	4uzx_repx	0	GLNA154E	154	A		GLN	GLU	-0.330363
USER	4uzx_repx	0	GLNA154F	154	A		GLN	PHE	-1.47425
USER	4uzx_repx	0	GLNA154G	154	A		GLN	GLY	1.18631
USER	4uzx_repx	0	GLNA154H	154	A		GLN	HIS	0.306264
USER	4uzx_repx	0	GLNA154I	154	A		GLN	ILE	-0.197291
USER	4uzx_repx	0	GLNA154K	154	A		GLN	LYS	-0.628049
USER	4uzx_repx	0	GLNA154L	154	A		GLN	LEU	-1.12306
USER	4uzx_repx	0	GLNA154M	154	A		GLN	MET	-0.630348
USER	4uzx_repx	0	GLNA154N	154	A		GLN	ASN	1.14091
USER	4uzx_repx	0	GLNA154P	154	A		GLN	PRO	7.41643
USER	4uzx_repx	0	GLNA154R	154	A		GLN	ARG	-0.124846
USER	4uzx_repx	0	GLNA154S	154	A		GLN	SER	1.35035
USER	4uzx_repx	0	GLNA154T	154	A		GLN	THR	0.785403
USER	4uzx_repx	0	GLNA154V	154	A		GLN	VAL	0.526828
USER	4uzx_repx	0	GLNA154W	154	A		GLN	TRP	-0.0628854
USER	4uzx_repx	0	GLNA154Y	154	A		GLN	TYR	-1.13015
USER	4uzx_repx	0	ARGA155A	155	A		ARG	ALA	0.0335596
USER	4uzx_repx	0	ARGA155C	155	A		ARG	CYS	0.631883
USER	4uzx_repx	0	ARGA155D	155	A		ARG	ASP	0.429352
USER	4uzx_repx	0	ARGA155E	155	A		ARG	GLU	0.0109982
USER	4uzx_repx	0	ARGA155F	155	A		ARG	PHE	-0.198822
USER	4uzx_repx	0	ARGA155G	155	A		ARG	GLY	0.763195
USER	4uzx_repx	0	ARGA155H	155	A		ARG	HIS	0.433102
USER	4uzx_repx	0	ARGA155I	155	A		ARG	ILE	-0.332432
USER	4uzx_repx	0	ARGA155K	155	A		ARG	LYS	-0.160239
USER	4uzx_repx	0	ARGA155L	155	A		ARG	LEU	-0.236996
USER	4uzx_repx	0	ARGA155M	155	A		ARG	MET	-0.47637
USER	4uzx_repx	0	ARGA155N	155	A		ARG	ASN	0.27891
USER	4uzx_repx	0	ARGA155P	155	A		ARG	PRO	3.46674
USER	4uzx_repx	0	ARGA155Q	155	A		ARG	GLN	-0.244207
USER	4uzx_repx	0	ARGA155S	155	A		ARG	SER	0.0319095
USER	4uzx_repx	0	ARGA155T	155	A		ARG	THR	-0.168939
USER	4uzx_repx	0	ARGA155V	155	A		ARG	VAL	0.230745
USER	4uzx_repx	0	ARGA155W	155	A		ARG	TRP	0.170647
USER	4uzx_repx	0	ARGA155Y	155	A		ARG	TYR	0.0450367
USER	4uzx_repx	0	GLNA156A	156	A		GLN	ALA	0.0595774
USER	4uzx_repx	0	GLNA156C	156	A		GLN	CYS	0.641788
USER	4uzx_repx	0	GLNA156D	156	A		GLN	ASP	1.17376
USER	4uzx_repx	0	GLNA156E	156	A		GLN	GLU	-0.370511
USER	4uzx_repx	0	GLNA156F	156	A		GLN	PHE	-0.383339
USER	4uzx_repx	0	GLNA156G	156	A		GLN	GLY	1.63784
USER	4uzx_repx	0	GLNA156H	156	A		GLN	HIS	-0.0426429
USER	4uzx_repx	0	GLNA156I	156	A		GLN	ILE	-1.27023
USER	4uzx_repx	0	GLNA156K	156	A		GLN	LYS	-0.1723
USER	4uzx_repx	0	GLNA156L	156	A		GLN	LEU	-1.14785
USER	4uzx_repx	0	GLNA156M	156	A		GLN	MET	-1.39723
USER	4uzx_repx	0	GLNA156N	156	A		GLN	ASN	0.158508
USER	4uzx_repx	0	GLNA156P	156	A		GLN	PRO	2.76081
USER	4uzx_repx	0	GLNA156R	156	A		GLN	ARG	0.336679
USER	4uzx_repx	0	GLNA156S	156	A		GLN	SER	1.20283
USER	4uzx_repx	0	GLNA156T	156	A		GLN	THR	0.573722
USER	4uzx_repx	0	GLNA156V	156	A		GLN	VAL	-0.383184
USER	4uzx_repx	0	GLNA156W	156	A		GLN	TRP	-0.0636891
USER	4uzx_repx	0	GLNA156Y	156	A		GLN	TYR	-0.48407
USER	4uzx_repx	0	ILEA157A	157	A		ILE	ALA	1.28985
USER	4uzx_repx	0	ILEA157C	157	A		ILE	CYS	2.12357
USER	4uzx_repx	0	ILEA157D	157	A		ILE	ASP	4.31457
USER	4uzx_repx	0	ILEA157E	157	A		ILE	GLU	2.61715
USER	4uzx_repx	0	ILEA157F	157	A		ILE	PHE	5.80023
USER	4uzx_repx	0	ILEA157G	157	A		ILE	GLY	2.95481
USER	4uzx_repx	0	ILEA157H	157	A		ILE	HIS	3.42258
USER	4uzx_repx	0	ILEA157K	157	A		ILE	LYS	0.811811
USER	4uzx_repx	0	ILEA157L	157	A		ILE	LEU	-0.937923
USER	4uzx_repx	0	ILEA157M	157	A		ILE	MET	0.318307
USER	4uzx_repx	0	ILEA157N	157	A		ILE	ASN	3.0861
USER	4uzx_repx	0	ILEA157P	157	A		ILE	PRO	8.86293
USER	4uzx_repx	0	ILEA157Q	157	A		ILE	GLN	2.42604
USER	4uzx_repx	0	ILEA157R	157	A		ILE	ARG	1.9988
USER	4uzx_repx	0	ILEA157S	157	A		ILE	SER	2.59121
USER	4uzx_repx	0	ILEA157T	157	A		ILE	THR	1.09061
USER	4uzx_repx	0	ILEA157V	157	A		ILE	VAL	0.787962
USER	4uzx_repx	0	ILEA157W	157	A		ILE	TRP	4.77659
USER	4uzx_repx	0	ILEA157Y	157	A		ILE	TYR	3.19428
USER	4uzx_repx	0	ASNA158A	158	A		ASN	ALA	-0.547392
USER	4uzx_repx	0	ASNA158C	158	A		ASN	CYS	0.623425
USER	4uzx_repx	0	ASNA158D	158	A		ASN	ASP	-0.317409
USER	4uzx_repx	0	ASNA158E	158	A		ASN	GLU	-0.0907366
USER	4uzx_repx	0	ASNA158F	158	A		ASN	PHE	-0.36727
USER	4uzx_repx	0	ASNA158G	158	A		ASN	GLY	0.694767
USER	4uzx_repx	0	ASNA158H	158	A		ASN	HIS	0.261754
USER	4uzx_repx	0	ASNA158I	158	A		ASN	ILE	-0.945797
USER	4uzx_repx	0	ASNA158K	158	A		ASN	LYS	-0.297249
USER	4uzx_repx	0	ASNA158L	158	A		ASN	LEU	-1.03753
USER	4uzx_repx	0	ASNA158M	158	A		ASN	MET	-0.909491
USER	4uzx_repx	0	ASNA158P	158	A		ASN	PRO	4.13681
USER	4uzx_repx	0	ASNA158Q	158	A		ASN	GLN	0.326092
USER	4uzx_repx	0	ASNA158R	158	A		ASN	ARG	0.0860472
USER	4uzx_repx	0	ASNA158S	158	A		ASN	SER	-0.0117704
USER	4uzx_repx	0	ASNA158T	158	A		ASN	THR	0.0689998
USER	4uzx_repx	0	ASNA158V	158	A		ASN	VAL	0.060985
USER	4uzx_repx	0	ASNA158W	158	A		ASN	TRP	-0.0104336
USER	4uzx_repx	0	ASNA158Y	158	A		ASN	TYR	-0.394776
USER	4uzx_repx	0	ARGA159A	159	A		ARG	ALA	0.177333
USER	4uzx_repx	0	ARGA159C	159	A		ARG	CYS	0.792501
USER	4uzx_repx	0	ARGA159D	159	A		ARG	ASP	0.69805
USER	4uzx_repx	0	ARGA159E	159	A		ARG	GLU	0.0133572
USER	4uzx_repx	0	ARGA159F	159	A		ARG	PHE	-0.79141
USER	4uzx_repx	0	ARGA159G	159	A		ARG	GLY	1.18199
USER	4uzx_repx	0	ARGA159H	159	A		ARG	HIS	0.214535
USER	4uzx_repx	0	ARGA159I	159	A		ARG	ILE	0.279813
USER	4uzx_repx	0	ARGA159K	159	A		ARG	LYS	-0.160008
USER	4uzx_repx	0	ARGA159L	159	A		ARG	LEU	-0.482573
USER	4uzx_repx	0	ARGA159M	159	A		ARG	MET	-0.901354
USER	4uzx_repx	0	ARGA159N	159	A		ARG	ASN	-0.0131263
USER	4uzx_repx	0	ARGA159P	159	A		ARG	PRO	4.21537
USER	4uzx_repx	0	ARGA159Q	159	A		ARG	GLN	0.564019
USER	4uzx_repx	0	ARGA159S	159	A		ARG	SER	0.635755
USER	4uzx_repx	0	ARGA159T	159	A		ARG	THR	0.79945
USER	4uzx_repx	0	ARGA159V	159	A		ARG	VAL	0.849853
USER	4uzx_repx	0	ARGA159W	159	A		ARG	TRP	-0.512786
USER	4uzx_repx	0	ARGA159Y	159	A		ARG	TYR	-0.669547
USER	4uzx_repx	0	VALA160A	160	A		VAL	ALA	0.140903
USER	4uzx_repx	0	VALA160C	160	A		VAL	CYS	0.576144
USER	4uzx_repx	0	VALA160D	160	A		VAL	ASP	5.00534
USER	4uzx_repx	0	VALA160E	160	A		VAL	GLU	7.49398
USER	4uzx_repx	0	VALA160F	160	A		VAL	PHE	11.1534
USER	4uzx_repx	0	VALA160G	160	A		VAL	GLY	2.13982
USER	4uzx_repx	0	VALA160H	160	A		VAL	HIS	10.48
USER	4uzx_repx	0	VALA160I	160	A		VAL	ILE	0.41218
USER	4uzx_repx	0	VALA160K	160	A		VAL	LYS	7.14084
USER	4uzx_repx	0	VALA160L	160	A		VAL	LEU	1.94502
USER	4uzx_repx	0	VALA160M	160	A		VAL	MET	1.96197
USER	4uzx_repx	0	VALA160N	160	A		VAL	ASN	3.4136
USER	4uzx_repx	0	VALA160P	160	A		VAL	PRO	5.033
USER	4uzx_repx	0	VALA160Q	160	A		VAL	GLN	7.46861
USER	4uzx_repx	0	VALA160R	160	A		VAL	ARG	5.09578
USER	4uzx_repx	0	VALA160S	160	A		VAL	SER	1.46677
USER	4uzx_repx	0	VALA160T	160	A		VAL	THR	0.2208
USER	4uzx_repx	0	VALA160W	160	A		VAL	TRP	16.3271
USER	4uzx_repx	0	VALA160Y	160	A		VAL	TYR	18.1672
USER	4uzx_repx	0	GLUA161A	161	A		GLU	ALA	0.476622
USER	4uzx_repx	0	GLUA161C	161	A		GLU	CYS	0.968915
USER	4uzx_repx	0	GLUA161D	161	A		GLU	ASP	1.22028
USER	4uzx_repx	0	GLUA161F	161	A		GLU	PHE	-0.136757
USER	4uzx_repx	0	GLUA161G	161	A		GLU	GLY	1.74122
USER	4uzx_repx	0	GLUA161H	161	A		GLU	HIS	0.994656
USER	4uzx_repx	0	GLUA161I	161	A		GLU	ILE	-0.648057
USER	4uzx_repx	0	GLUA161K	161	A		GLU	LYS	-0.39177
USER	4uzx_repx	0	GLUA161L	161	A		GLU	LEU	-0.843605
USER	4uzx_repx	0	GLUA161M	161	A		GLU	MET	-0.788662
USER	4uzx_repx	0	GLUA161N	161	A		GLU	ASN	1.07285
USER	4uzx_repx	0	GLUA161P	161	A		GLU	PRO	3.79723
USER	4uzx_repx	0	GLUA161Q	161	A		GLU	GLN	-0.203914
USER	4uzx_repx	0	GLUA161R	161	A		GLU	ARG	-0.0822305
USER	4uzx_repx	0	GLUA161S	161	A		GLU	SER	0.745673
USER	4uzx_repx	0	GLUA161T	161	A		GLU	THR	-0.313476
USER	4uzx_repx	0	GLUA161V	161	A		GLU	VAL	0.0926775
USER	4uzx_repx	0	GLUA161W	161	A		GLU	TRP	0.524445
USER	4uzx_repx	0	GLUA161Y	161	A		GLU	TYR	0.579055
USER	4uzx_repx	0	LYSA162A	162	A		LYS	ALA	0.921011
USER	4uzx_repx	0	LYSA162C	162	A		LYS	CYS	1.05171
USER	4uzx_repx	0	LYSA162D	162	A		LYS	ASP	1.13175
USER	4uzx_repx	0	LYSA162E	162	A		LYS	GLU	0.401014
USER	4uzx_repx	0	LYSA162F	162	A		LYS	PHE	0.414211
USER	4uzx_repx	0	LYSA162G	162	A		LYS	GLY	2.00509
USER	4uzx_repx	0	LYSA162H	162	A		LYS	HIS	0.348184
USER	4uzx_repx	0	LYSA162I	162	A		LYS	ILE	-0.105986
USER	4uzx_repx	0	LYSA162L	162	A		LYS	LEU	-0.133919
USER	4uzx_repx	0	LYSA162M	162	A		LYS	MET	-0.399338
USER	4uzx_repx	0	LYSA162N	162	A		LYS	ASN	0.658241
USER	4uzx_repx	0	LYSA162P	162	A		LYS	PRO	3.03867
USER	4uzx_repx	0	LYSA162Q	162	A		LYS	GLN	0.286655
USER	4uzx_repx	0	LYSA162R	162	A		LYS	ARG	-0.0473769
USER	4uzx_repx	0	LYSA162S	162	A		LYS	SER	0.521897
USER	4uzx_repx	0	LYSA162T	162	A		LYS	THR	1.27201
USER	4uzx_repx	0	LYSA162V	162	A		LYS	VAL	0.551812
USER	4uzx_repx	0	LYSA162W	162	A		LYS	TRP	0.297045
USER	4uzx_repx	0	LYSA162Y	162	A		LYS	TYR	0.526555
USER	4uzx_repx	0	PHEA163A	163	A		PHE	ALA	0.77412
USER	4uzx_repx	0	PHEA163C	163	A		PHE	CYS	0.901219
USER	4uzx_repx	0	PHEA163D	163	A		PHE	ASP	1.76339
USER	4uzx_repx	0	PHEA163E	163	A		PHE	GLU	1.62199
USER	4uzx_repx	0	PHEA163G	163	A		PHE	GLY	0.484201
USER	4uzx_repx	0	PHEA163H	163	A		PHE	HIS	0.00856476
USER	4uzx_repx	0	PHEA163I	163	A		PHE	ILE	1.65879
USER	4uzx_repx	0	PHEA163K	163	A		PHE	LYS	-0.0504292
USER	4uzx_repx	0	PHEA163L	163	A		PHE	LEU	0.458289
USER	4uzx_repx	0	PHEA163M	163	A		PHE	MET	0.885261
USER	4uzx_repx	0	PHEA163N	163	A		PHE	ASN	1.31678
USER	4uzx_repx	0	PHEA163P	163	A		PHE	PRO	3.1075
USER	4uzx_repx	0	PHEA163Q	163	A		PHE	GLN	1.07013
USER	4uzx_repx	0	PHEA163R	163	A		PHE	ARG	-0.232936
USER	4uzx_repx	0	PHEA163S	163	A		PHE	SER	0.390915
USER	4uzx_repx	0	PHEA163T	163	A		PHE	THR	0.1548
USER	4uzx_repx	0	PHEA163V	163	A		PHE	VAL	1.09161
USER	4uzx_repx	0	PHEA163W	163	A		PHE	TRP	0.169246
USER	4uzx_repx	0	PHEA163Y	163	A		PHE	TYR	0.314346
USER	4uzx_repx	0	GLYA164A	164	A		GLY	ALA	2.20451
USER	4uzx_repx	0	GLYA164C	164	A		GLY	CYS	2.64645
USER	4uzx_repx	0	GLYA164D	164	A		GLY	ASP	4.58259
USER	4uzx_repx	0	GLYA164E	164	A		GLY	GLU	3.09961
USER	4uzx_repx	0	GLYA164F	164	A		GLY	PHE	6.29709
USER	4uzx_repx	0	GLYA164H	164	A		GLY	HIS	5.03912
USER	4uzx_repx	0	GLYA164I	164	A		GLY	ILE	3.61054
USER	4uzx_repx	0	GLYA164K	164	A		GLY	LYS	2.8526
USER	4uzx_repx	0	GLYA164L	164	A		GLY	LEU	2.74287
USER	4uzx_repx	0	GLYA164M	164	A		GLY	MET	2.3682
USER	4uzx_repx	0	GLYA164N	164	A		GLY	ASN	3.72453
USER	4uzx_repx	0	GLYA164P	164	A		GLY	PRO	4.68499
USER	4uzx_repx	0	GLYA164Q	164	A		GLY	GLN	3.48068
USER	4uzx_repx	0	GLYA164R	164	A		GLY	ARG	3.07085
USER	4uzx_repx	0	GLYA164S	164	A		GLY	SER	3.46803
USER	4uzx_repx	0	GLYA164T	164	A		GLY	THR	4.05032
USER	4uzx_repx	0	GLYA164V	164	A		GLY	VAL	3.85206
USER	4uzx_repx	0	GLYA164W	164	A		GLY	TRP	6.8103
USER	4uzx_repx	0	GLYA164Y	164	A		GLY	TYR	6.6737
USER	4uzx_repx	0	VALA165A	165	A		VAL	ALA	0.735515
USER	4uzx_repx	0	VALA165C	165	A		VAL	CYS	0.510316
USER	4uzx_repx	0	VALA165D	165	A		VAL	ASP	3.49403
USER	4uzx_repx	0	VALA165E	165	A		VAL	GLU	4.06737
USER	4uzx_repx	0	VALA165F	165	A		VAL	PHE	2.14853
USER	4uzx_repx	0	VALA165G	165	A		VAL	GLY	2.11916
USER	4uzx_repx	0	VALA165H	165	A		VAL	HIS	6.80653
USER	4uzx_repx	0	VALA165I	165	A		VAL	ILE	-0.384883
USER	4uzx_repx	0	VALA165K	165	A		VAL	LYS	4.24549
USER	4uzx_repx	0	VALA165L	165	A		VAL	LEU	-0.25073
USER	4uzx_repx	0	VALA165M	165	A		VAL	MET	1.68646
USER	4uzx_repx	0	VALA165N	165	A		VAL	ASN	2.18355
USER	4uzx_repx	0	VALA165P	165	A		VAL	PRO	-1.23973
USER	4uzx_repx	0	VALA165Q	165	A		VAL	GLN	3.72019
USER	4uzx_repx	0	VALA165R	165	A		VAL	ARG	4.4817
USER	4uzx_repx	0	VALA165S	165	A		VAL	SER	2.34757
USER	4uzx_repx	0	VALA165T	165	A		VAL	THR	1.38126
USER	4uzx_repx	0	VALA165W	165	A		VAL	TRP	7.35395
USER	4uzx_repx	0	VALA165Y	165	A		VAL	TYR	5.59807
USER	4uzx_repx	0	ASPA166A	166	A		ASP	ALA	0.622115
USER	4uzx_repx	0	ASPA166C	166	A		ASP	CYS	0.719915
USER	4uzx_repx	0	ASPA166E	166	A		ASP	GLU	0.408999
USER	4uzx_repx	0	ASPA166F	166	A		ASP	PHE	-0.41534
USER	4uzx_repx	0	ASPA166G	166	A		ASP	GLY	1.03015
USER	4uzx_repx	0	ASPA166H	166	A		ASP	HIS	1.13783
USER	4uzx_repx	0	ASPA166I	166	A		ASP	ILE	0.207395
USER	4uzx_repx	0	ASPA166K	166	A		ASP	LYS	0.735283
USER	4uzx_repx	0	ASPA166L	166	A		ASP	LEU	0.155981
USER	4uzx_repx	0	ASPA166M	166	A		ASP	MET	0.0546865
USER	4uzx_repx	0	ASPA166N	166	A		ASP	ASN	0.752289
USER	4uzx_repx	0	ASPA166P	166	A		ASP	PRO	0.0410719
USER	4uzx_repx	0	ASPA166Q	166	A		ASP	GLN	0.633461
USER	4uzx_repx	0	ASPA166R	166	A		ASP	ARG	0.980954
USER	4uzx_repx	0	ASPA166S	166	A		ASP	SER	0.974239
USER	4uzx_repx	0	ASPA166T	166	A		ASP	THR	0.868877
USER	4uzx_repx	0	ASPA166V	166	A		ASP	VAL	0.779259
USER	4uzx_repx	0	ASPA166W	166	A		ASP	TRP	0.34024
USER	4uzx_repx	0	ASPA166Y	166	A		ASP	TYR	-0.0426428
USER	4uzx_repx	0	LEUA167A	167	A		LEU	ALA	0.480142
USER	4uzx_repx	0	LEUA167C	167	A		LEU	CYS	0.761103
USER	4uzx_repx	0	LEUA167D	167	A		LEU	ASP	0.678823
USER	4uzx_repx	0	LEUA167E	167	A		LEU	GLU	0.354323
USER	4uzx_repx	0	LEUA167F	167	A		LEU	PHE	-0.157886
USER	4uzx_repx	0	LEUA167G	167	A		LEU	GLY	0.904083
USER	4uzx_repx	0	LEUA167H	167	A		LEU	HIS	0.702585
USER	4uzx_repx	0	LEUA167I	167	A		LEU	ILE	0.133818
USER	4uzx_repx	0	LEUA167K	167	A		LEU	LYS	0.0485958
USER	4uzx_repx	0	LEUA167M	167	A		LEU	MET	-0.26947
USER	4uzx_repx	0	LEUA167N	167	A		LEU	ASN	0.765965
USER	4uzx_repx	0	LEUA167P	167	A		LEU	PRO	-0.518384
USER	4uzx_repx	0	LEUA167Q	167	A		LEU	GLN	0.616782
USER	4uzx_repx	0	LEUA167R	167	A		LEU	ARG	0.251676
USER	4uzx_repx	0	LEUA167S	167	A		LEU	SER	0.825466
USER	4uzx_repx	0	LEUA167T	167	A		LEU	THR	0.953169
USER	4uzx_repx	0	LEUA167V	167	A		LEU	VAL	0.906866
USER	4uzx_repx	0	LEUA167W	167	A		LEU	TRP	-0.122359
USER	4uzx_repx	0	LEUA167Y	167	A		LEU	TYR	-0.0730083
USER	4uzx_repx	0	ASNA168A	168	A		ASN	ALA	0.601672
USER	4uzx_repx	0	ASNA168C	168	A		ASN	CYS	0.294578
USER	4uzx_repx	0	ASNA168D	168	A		ASN	ASP	0.0286518
USER	4uzx_repx	0	ASNA168E	168	A		ASN	GLU	0.031286
USER	4uzx_repx	0	ASNA168F	168	A		ASN	PHE	-0.888254
USER	4uzx_repx	0	ASNA168G	168	A		ASN	GLY	0.253081
USER	4uzx_repx	0	ASNA168H	168	A		ASN	HIS	-0.695973
USER	4uzx_repx	0	ASNA168I	168	A		ASN	ILE	0.729369
USER	4uzx_repx	0	ASNA168K	168	A		ASN	LYS	-0.156279
USER	4uzx_repx	0	ASNA168L	168	A		ASN	LEU	-0.478616
USER	4uzx_repx	0	ASNA168M	168	A		ASN	MET	-0.272511
USER	4uzx_repx	0	ASNA168P	168	A		ASN	PRO	2.40532
USER	4uzx_repx	0	ASNA168Q	168	A		ASN	GLN	-0.136964
USER	4uzx_repx	0	ASNA168R	168	A		ASN	ARG	-0.744114
USER	4uzx_repx	0	ASNA168S	168	A		ASN	SER	-0.496019
USER	4uzx_repx	0	ASNA168T	168	A		ASN	THR	0.554523
USER	4uzx_repx	0	ASNA168V	168	A		ASN	VAL	0.54839
USER	4uzx_repx	0	ASNA168W	168	A		ASN	TRP	-1.40518
USER	4uzx_repx	0	ASNA168Y	168	A		ASN	TYR	-0.683236
USER	4uzx_repx	0	SERA169A	169	A		SER	ALA	2.28832
USER	4uzx_repx	0	SERA169C	169	A		SER	CYS	2.05104
USER	4uzx_repx	0	SERA169D	169	A		SER	ASP	0.0554085
USER	4uzx_repx	0	SERA169E	169	A		SER	GLU	1.76048
USER	4uzx_repx	0	SERA169F	169	A		SER	PHE	3.36793
USER	4uzx_repx	0	SERA169G	169	A		SER	GLY	2.27759
USER	4uzx_repx	0	SERA169H	169	A		SER	HIS	4.343
USER	4uzx_repx	0	SERA169I	169	A		SER	ILE	4.48382
USER	4uzx_repx	0	SERA169K	169	A		SER	LYS	2.67035
USER	4uzx_repx	0	SERA169L	169	A		SER	LEU	2.27343
USER	4uzx_repx	0	SERA169M	169	A		SER	MET	2.43908
USER	4uzx_repx	0	SERA169N	169	A		SER	ASN	1.05789
USER	4uzx_repx	0	SERA169P	169	A		SER	PRO	11.1786
USER	4uzx_repx	0	SERA169Q	169	A		SER	GLN	2.14908
USER	4uzx_repx	0	SERA169R	169	A		SER	ARG	3.01005
USER	4uzx_repx	0	SERA169T	169	A		SER	THR	0.243955
USER	4uzx_repx	0	SERA169V	169	A		SER	VAL	3.40643
USER	4uzx_repx	0	SERA169W	169	A		SER	TRP	3.27131
USER	4uzx_repx	0	SERA169Y	169	A		SER	TYR	3.29495
USER	4uzx_repx	0	LYSA170A	170	A		LYS	ALA	0.0972538
USER	4uzx_repx	0	LYSA170C	170	A		LYS	CYS	0.640424
USER	4uzx_repx	0	LYSA170D	170	A		LYS	ASP	0.621191
USER	4uzx_repx	0	LYSA170E	170	A		LYS	GLU	-0.727367
USER	4uzx_repx	0	LYSA170F	170	A		LYS	PHE	0.649488
USER	4uzx_repx	0	LYSA170G	170	A		LYS	GLY	0.494333
USER	4uzx_repx	0	LYSA170H	170	A		LYS	HIS	0.68315
USER	4uzx_repx	0	LYSA170I	170	A		LYS	ILE	-0.0979409
USER	4uzx_repx	0	LYSA170L	170	A		LYS	LEU	-0.389464
USER	4uzx_repx	0	LYSA170M	170	A		LYS	MET	-0.539501
USER	4uzx_repx	0	LYSA170N	170	A		LYS	ASN	-0.035563
USER	4uzx_repx	0	LYSA170P	170	A		LYS	PRO	-1.43532
USER	4uzx_repx	0	LYSA170Q	170	A		LYS	GLN	-0.167308
USER	4uzx_repx	0	LYSA170R	170	A		LYS	ARG	0.373633
USER	4uzx_repx	0	LYSA170S	170	A		LYS	SER	0.501421
USER	4uzx_repx	0	LYSA170T	170	A		LYS	THR	0.678149
USER	4uzx_repx	0	LYSA170V	170	A		LYS	VAL	0.411912
USER	4uzx_repx	0	LYSA170W	170	A		LYS	TRP	0.609226
USER	4uzx_repx	0	LYSA170Y	170	A		LYS	TYR	0.800147
USER	4uzx_repx	0	LEUA171A	171	A		LEU	ALA	3.21888
USER	4uzx_repx	0	LEUA171C	171	A		LEU	CYS	3.45508
USER	4uzx_repx	0	LEUA171D	171	A		LEU	ASP	5.5054
USER	4uzx_repx	0	LEUA171E	171	A		LEU	GLU	5.7278
USER	4uzx_repx	0	LEUA171F	171	A		LEU	PHE	7.73736
USER	4uzx_repx	0	LEUA171G	171	A		LEU	GLY	4.74101
USER	4uzx_repx	0	LEUA171H	171	A		LEU	HIS	6.69995
USER	4uzx_repx	0	LEUA171I	171	A		LEU	ILE	2.28597
USER	4uzx_repx	0	LEUA171K	171	A		LEU	LYS	6.23012
USER	4uzx_repx	0	LEUA171M	171	A		LEU	MET	2.4597
USER	4uzx_repx	0	LEUA171N	171	A		LEU	ASN	4.4619
USER	4uzx_repx	0	LEUA171P	171	A		LEU	PRO	3.12268
USER	4uzx_repx	0	LEUA171Q	171	A		LEU	GLN	4.99017
USER	4uzx_repx	0	LEUA171R	171	A		LEU	ARG	8.64773
USER	4uzx_repx	0	LEUA171S	171	A		LEU	SER	5.03429
USER	4uzx_repx	0	LEUA171T	171	A		LEU	THR	3.05252
USER	4uzx_repx	0	LEUA171V	171	A		LEU	VAL	1.84087
USER	4uzx_repx	0	LEUA171W	171	A		LEU	TRP	16.2368
USER	4uzx_repx	0	LEUA171Y	171	A		LEU	TYR	17.4025
USER	4uzx_repx	0	ALAA172C	172	A		ALA	CYS	2.80303
USER	4uzx_repx	0	ALAA172D	172	A		ALA	ASP	6.86553
USER	4uzx_repx	0	ALAA172E	172	A		ALA	GLU	5.28919
USER	4uzx_repx	0	ALAA172F	172	A		ALA	PHE	9.09288
USER	4uzx_repx	0	ALAA172G	172	A		ALA	GLY	1.403
USER	4uzx_repx	0	ALAA172H	172	A		ALA	HIS	17.3188
USER	4uzx_repx	0	ALAA172I	172	A		ALA	ILE	5.18929
USER	4uzx_repx	0	ALAA172K	172	A		ALA	LYS	5.91895
USER	4uzx_repx	0	ALAA172L	172	A		ALA	LEU	5.34699
USER	4uzx_repx	0	ALAA172M	172	A		ALA	MET	2.00329
USER	4uzx_repx	0	ALAA172N	172	A		ALA	ASN	4.10471
USER	4uzx_repx	0	ALAA172P	172	A		ALA	PRO	5.42646
USER	4uzx_repx	0	ALAA172Q	172	A		ALA	GLN	5.27814
USER	4uzx_repx	0	ALAA172R	172	A		ALA	ARG	3.46987
USER	4uzx_repx	0	ALAA172S	172	A		ALA	SER	0.221999
USER	4uzx_repx	0	ALAA172T	172	A		ALA	THR	3.93294
USER	4uzx_repx	0	ALAA172V	172	A		ALA	VAL	2.22711
USER	4uzx_repx	0	ALAA172W	172	A		ALA	TRP	14.3484
USER	4uzx_repx	0	ALAA172Y	172	A		ALA	TYR	8.62286
USER	4uzx_repx	0	GLUA173A	173	A		GLU	ALA	-1.13223
USER	4uzx_repx	0	GLUA173C	173	A		GLU	CYS	-0.142076
USER	4uzx_repx	0	GLUA173D	173	A		GLU	ASP	0.693029
USER	4uzx_repx	0	GLUA173F	173	A		GLU	PHE	1.07839
USER	4uzx_repx	0	GLUA173G	173	A		GLU	GLY	0.0516117
USER	4uzx_repx	0	GLUA173H	173	A		GLU	HIS	0.802288
USER	4uzx_repx	0	GLUA173I	173	A		GLU	ILE	-1.08295
USER	4uzx_repx	0	GLUA173K	173	A		GLU	LYS	-0.615907
USER	4uzx_repx	0	GLUA173L	173	A		GLU	LEU	-1.31328
USER	4uzx_repx	0	GLUA173M	173	A		GLU	MET	-1.15531
USER	4uzx_repx	0	GLUA173N	173	A		GLU	ASN	0.683776
USER	4uzx_repx	0	GLUA173P	173	A		GLU	PRO	1.44624
USER	4uzx_repx	0	GLUA173Q	173	A		GLU	GLN	0.278349
USER	4uzx_repx	0	GLUA173R	173	A		GLU	ARG	0.0431329
USER	4uzx_repx	0	GLUA173S	173	A		GLU	SER	-0.637542
USER	4uzx_repx	0	GLUA173T	173	A		GLU	THR	-1.03349
USER	4uzx_repx	0	GLUA173V	173	A		GLU	VAL	-0.640572
USER	4uzx_repx	0	GLUA173W	173	A		GLU	TRP	-0.266607
USER	4uzx_repx	0	GLUA173Y	173	A		GLU	TYR	1.31909
USER	4uzx_repx	0	GLUA174A	174	A		GLU	ALA	0.0224763
USER	4uzx_repx	0	GLUA174C	174	A		GLU	CYS	0.441835
USER	4uzx_repx	0	GLUA174D	174	A		GLU	ASP	0.750304
USER	4uzx_repx	0	GLUA174F	174	A		GLU	PHE	-0.516112
USER	4uzx_repx	0	GLUA174G	174	A		GLU	GLY	1.18142
USER	4uzx_repx	0	GLUA174H	174	A		GLU	HIS	0.16501
USER	4uzx_repx	0	GLUA174I	174	A		GLU	ILE	-1.21526
USER	4uzx_repx	0	GLUA174K	174	A		GLU	LYS	0.0428076
USER	4uzx_repx	0	GLUA174L	174	A		GLU	LEU	-0.921724
USER	4uzx_repx	0	GLUA174M	174	A		GLU	MET	-1.44229
USER	4uzx_repx	0	GLUA174N	174	A		GLU	ASN	-0.529519
USER	4uzx_repx	0	GLUA174P	174	A		GLU	PRO	3.60002
USER	4uzx_repx	0	GLUA174Q	174	A		GLU	GLN	-0.622234
USER	4uzx_repx	0	GLUA174R	174	A		GLU	ARG	0.122493
USER	4uzx_repx	0	GLUA174S	174	A		GLU	SER	0.3164
USER	4uzx_repx	0	GLUA174T	174	A		GLU	THR	0.545887
USER	4uzx_repx	0	GLUA174V	174	A		GLU	VAL	-0.244374
USER	4uzx_repx	0	GLUA174W	174	A		GLU	TRP	-0.308832
USER	4uzx_repx	0	GLUA174Y	174	A		GLU	TYR	-0.27375
USER	4uzx_repx	0	LEUA175A	175	A		LEU	ALA	3.36643
USER	4uzx_repx	0	LEUA175C	175	A		LEU	CYS	3.15432
USER	4uzx_repx	0	LEUA175D	175	A		LEU	ASP	5.20625
USER	4uzx_repx	0	LEUA175E	175	A		LEU	GLU	5.15507
USER	4uzx_repx	0	LEUA175F	175	A		LEU	PHE	8.33405
USER	4uzx_repx	0	LEUA175G	175	A		LEU	GLY	4.8563
USER	4uzx_repx	0	LEUA175H	175	A		LEU	HIS	3.50302
USER	4uzx_repx	0	LEUA175I	175	A		LEU	ILE	2.46081
USER	4uzx_repx	0	LEUA175K	175	A		LEU	LYS	3.13849
USER	4uzx_repx	0	LEUA175M	175	A		LEU	MET	0.454195
USER	4uzx_repx	0	LEUA175N	175	A		LEU	ASN	4.27761
USER	4uzx_repx	0	LEUA175P	175	A		LEU	PRO	8.97474
USER	4uzx_repx	0	LEUA175Q	175	A		LEU	GLN	3.71092
USER	4uzx_repx	0	LEUA175R	175	A		LEU	ARG	3.78002
USER	4uzx_repx	0	LEUA175S	175	A		LEU	SER	4.19437
USER	4uzx_repx	0	LEUA175T	175	A		LEU	THR	4.35845
USER	4uzx_repx	0	LEUA175V	175	A		LEU	VAL	3.44748
USER	4uzx_repx	0	LEUA175W	175	A		LEU	TRP	14.6707
USER	4uzx_repx	0	LEUA175Y	175	A		LEU	TYR	5.5037
USER	4uzx_repx	0	GLYA176A	176	A		GLY	ALA	3.62564
USER	4uzx_repx	0	GLYA176C	176	A		GLY	CYS	3.79554
USER	4uzx_repx	0	GLYA176D	176	A		GLY	ASP	5.03866
USER	4uzx_repx	0	GLYA176E	176	A		GLY	GLU	4.55611
USER	4uzx_repx	0	GLYA176F	176	A		GLY	PHE	3.78061
USER	4uzx_repx	0	GLYA176H	176	A		GLY	HIS	1.84367
USER	4uzx_repx	0	GLYA176I	176	A		GLY	ILE	4.71498
USER	4uzx_repx	0	GLYA176K	176	A		GLY	LYS	0.76735
USER	4uzx_repx	0	GLYA176L	176	A		GLY	LEU	3.5373
USER	4uzx_repx	0	GLYA176M	176	A		GLY	MET	3.82256
USER	4uzx_repx	0	GLYA176N	176	A		GLY	ASN	2.99405
USER	4uzx_repx	0	GLYA176P	176	A		GLY	PRO	7.23937
USER	4uzx_repx	0	GLYA176Q	176	A		GLY	GLN	2.95181
USER	4uzx_repx	0	GLYA176R	176	A		GLY	ARG	1.37963
USER	4uzx_repx	0	GLYA176S	176	A		GLY	SER	3.79722
USER	4uzx_repx	0	GLYA176T	176	A		GLY	THR	4.66494
USER	4uzx_repx	0	GLYA176V	176	A		GLY	VAL	4.81937
USER	4uzx_repx	0	GLYA176W	176	A		GLY	TRP	3.84923
USER	4uzx_repx	0	GLYA176Y	176	A		GLY	TYR	3.90634
USER	4uzx_repx	0	LEUA177A	177	A		LEU	ALA	2.83181
USER	4uzx_repx	0	LEUA177C	177	A		LEU	CYS	2.71912
USER	4uzx_repx	0	LEUA177D	177	A		LEU	ASP	3.39759
USER	4uzx_repx	0	LEUA177E	177	A		LEU	GLU	2.53418
USER	4uzx_repx	0	LEUA177F	177	A		LEU	PHE	1.63852
USER	4uzx_repx	0	LEUA177G	177	A		LEU	GLY	3.85519
USER	4uzx_repx	0	LEUA177H	177	A		LEU	HIS	2.92553
USER	4uzx_repx	0	LEUA177I	177	A		LEU	ILE	0.625136
USER	4uzx_repx	0	LEUA177K	177	A		LEU	LYS	1.87078
USER	4uzx_repx	0	LEUA177M	177	A		LEU	MET	0.0972277
USER	4uzx_repx	0	LEUA177N	177	A		LEU	ASN	2.97089
USER	4uzx_repx	0	LEUA177P	177	A		LEU	PRO	6.27655
USER	4uzx_repx	0	LEUA177Q	177	A		LEU	GLN	2.43076
USER	4uzx_repx	0	LEUA177R	177	A		LEU	ARG	1.95271
USER	4uzx_repx	0	LEUA177S	177	A		LEU	SER	3.31781
USER	4uzx_repx	0	LEUA177T	177	A		LEU	THR	3.55739
USER	4uzx_repx	0	LEUA177V	177	A		LEU	VAL	1.91912
USER	4uzx_repx	0	LEUA177W	177	A		LEU	TRP	0.476877
USER	4uzx_repx	0	LEUA177Y	177	A		LEU	TYR	1.84718
USER	4uzx_repx	0	VALA178A	178	A		VAL	ALA	0.655496
USER	4uzx_repx	0	VALA178C	178	A		VAL	CYS	0.46075
USER	4uzx_repx	0	VALA178D	178	A		VAL	ASP	1.16677
USER	4uzx_repx	0	VALA178E	178	A		VAL	GLU	1.08235
USER	4uzx_repx	0	VALA178F	178	A		VAL	PHE	0.710211
USER	4uzx_repx	0	VALA178G	178	A		VAL	GLY	1.22696
USER	4uzx_repx	0	VALA178H	178	A		VAL	HIS	1.30864
USER	4uzx_repx	0	VALA178I	178	A		VAL	ILE	0.0370327
USER	4uzx_repx	0	VALA178K	178	A		VAL	LYS	-0.101882
USER	4uzx_repx	0	VALA178L	178	A		VAL	LEU	0.898127
USER	4uzx_repx	0	VALA178M	178	A		VAL	MET	0.13024
USER	4uzx_repx	0	VALA178N	178	A		VAL	ASN	0.42053
USER	4uzx_repx	0	VALA178P	178	A		VAL	PRO	2.26879
USER	4uzx_repx	0	VALA178Q	178	A		VAL	GLN	0.313987
USER	4uzx_repx	0	VALA178R	178	A		VAL	ARG	-0.227757
USER	4uzx_repx	0	VALA178S	178	A		VAL	SER	0.608354
USER	4uzx_repx	0	VALA178T	178	A		VAL	THR	0.587421
USER	4uzx_repx	0	VALA178W	178	A		VAL	TRP	1.21237
USER	4uzx_repx	0	VALA178Y	178	A		VAL	TYR	1.16981
USER	4uzx_repx	0	SERA179A	179	A		SER	ALA	-0.22064
USER	4uzx_repx	0	SERA179C	179	A		SER	CYS	0.126691
USER	4uzx_repx	0	SERA179D	179	A		SER	ASP	-0.0736898
USER	4uzx_repx	0	SERA179E	179	A		SER	GLU	-0.308323
USER	4uzx_repx	0	SERA179F	179	A		SER	PHE	-0.181225
USER	4uzx_repx	0	SERA179G	179	A		SER	GLY	0.0936511
USER	4uzx_repx	0	SERA179H	179	A		SER	HIS	0.0811159
USER	4uzx_repx	0	SERA179I	179	A		SER	ILE	0.0836428
USER	4uzx_repx	0	SERA179K	179	A		SER	LYS	-0.110469
USER	4uzx_repx	0	SERA179L	179	A		SER	LEU	-0.137556
USER	4uzx_repx	0	SERA179M	179	A		SER	MET	-0.0543877
USER	4uzx_repx	0	SERA179N	179	A		SER	ASN	0.084488
USER	4uzx_repx	0	SERA179P	179	A		SER	PRO	-0.762058
USER	4uzx_repx	0	SERA179Q	179	A		SER	GLN	-0.0454261
USER	4uzx_repx	0	SERA179R	179	A		SER	ARG	-0.195207
USER	4uzx_repx	0	SERA179T	179	A		SER	THR	-0.0109914
USER	4uzx_repx	0	SERA179V	179	A		SER	VAL	0.0869669
USER	4uzx_repx	0	SERA179W	179	A		SER	TRP	-0.160191
USER	4uzx_repx	0	SERA179Y	179	A		SER	TYR	-0.125796
USER	4uzx_repx	0	ARGA180A	180	A		ARG	ALA	1.11978
USER	4uzx_repx	0	ARGA180C	180	A		ARG	CYS	1.40187
USER	4uzx_repx	0	ARGA180D	180	A		ARG	ASP	1.10895
USER	4uzx_repx	0	ARGA180E	180	A		ARG	GLU	0.541546
USER	4uzx_repx	0	ARGA180F	180	A		ARG	PHE	1.48438
USER	4uzx_repx	0	ARGA180G	180	A		ARG	GLY	-0.312773
USER	4uzx_repx	0	ARGA180H	180	A		ARG	HIS	1.98755
USER	4uzx_repx	0	ARGA180I	180	A		ARG	ILE	1.88967
USER	4uzx_repx	0	ARGA180K	180	A		ARG	LYS	-0.072414
USER	4uzx_repx	0	ARGA180L	180	A		ARG	LEU	-0.290016
USER	4uzx_repx	0	ARGA180M	180	A		ARG	MET	1.06221
USER	4uzx_repx	0	ARGA180N	180	A		ARG	ASN	1.60945
USER	4uzx_repx	0	ARGA180P	180	A		ARG	PRO	0.677706
USER	4uzx_repx	0	ARGA180Q	180	A		ARG	GLN	0.94204
USER	4uzx_repx	0	ARGA180S	180	A		ARG	SER	-0.39907
USER	4uzx_repx	0	ARGA180T	180	A		ARG	THR	0.862285
USER	4uzx_repx	0	ARGA180V	180	A		ARG	VAL	0.969368
USER	4uzx_repx	0	ARGA180W	180	A		ARG	TRP	0.374603
USER	4uzx_repx	0	ARGA180Y	180	A		ARG	TYR	1.48416
USER	4uzx_repx	0	LYSA181A	181	A		LYS	ALA	0.461651
USER	4uzx_repx	0	LYSA181C	181	A		LYS	CYS	0.285741
USER	4uzx_repx	0	LYSA181D	181	A		LYS	ASP	0.647073
USER	4uzx_repx	0	LYSA181E	181	A		LYS	GLU	0.0888524
USER	4uzx_repx	0	LYSA181F	181	A		LYS	PHE	0.557946
USER	4uzx_repx	0	LYSA181G	181	A		LYS	GLY	0.708055
USER	4uzx_repx	0	LYSA181H	181	A		LYS	HIS	0.111652
USER	4uzx_repx	0	LYSA181I	181	A		LYS	ILE	1.18517
USER	4uzx_repx	0	LYSA181L	181	A		LYS	LEU	0.520954
USER	4uzx_repx	0	LYSA181M	181	A		LYS	MET	0.340589
USER	4uzx_repx	0	LYSA181N	181	A		LYS	ASN	-0.0782791
USER	4uzx_repx	0	LYSA181P	181	A		LYS	PRO	3.59046
USER	4uzx_repx	0	LYSA181Q	181	A		LYS	GLN	0.238254
USER	4uzx_repx	0	LYSA181R	181	A		LYS	ARG	0.114205
USER	4uzx_repx	0	LYSA181S	181	A		LYS	SER	-0.259944
USER	4uzx_repx	0	LYSA181T	181	A		LYS	THR	-0.0417512
USER	4uzx_repx	0	LYSA181V	181	A		LYS	VAL	1.25259
USER	4uzx_repx	0	LYSA181W	181	A		LYS	TRP	0.454589
USER	4uzx_repx	0	LYSA181Y	181	A		LYS	TYR	0.624107
USER	4uzx_repx	0	ASNA182A	182	A		ASN	ALA	-0.265581
USER	4uzx_repx	0	ASNA182C	182	A		ASN	CYS	-0.21743
USER	4uzx_repx	0	ASNA182D	182	A		ASN	ASP	0.280889
USER	4uzx_repx	0	ASNA182E	182	A		ASN	GLU	-0.207824
USER	4uzx_repx	0	ASNA182F	182	A		ASN	PHE	-0.33274
USER	4uzx_repx	0	ASNA182G	182	A		ASN	GLY	-0.119502
USER	4uzx_repx	0	ASNA182H	182	A		ASN	HIS	-0.0446313
USER	4uzx_repx	0	ASNA182I	182	A		ASN	ILE	0.0265774
USER	4uzx_repx	0	ASNA182K	182	A		ASN	LYS	-0.810292
USER	4uzx_repx	0	ASNA182L	182	A		ASN	LEU	-0.0994342
USER	4uzx_repx	0	ASNA182M	182	A		ASN	MET	-0.324208
USER	4uzx_repx	0	ASNA182P	182	A		ASN	PRO	1.58377
USER	4uzx_repx	0	ASNA182Q	182	A		ASN	GLN	-0.268891
USER	4uzx_repx	0	ASNA182R	182	A		ASN	ARG	-0.796205
USER	4uzx_repx	0	ASNA182S	182	A		ASN	SER	-0.240266
USER	4uzx_repx	0	ASNA182T	182	A		ASN	THR	-0.306147
USER	4uzx_repx	0	ASNA182V	182	A		ASN	VAL	-0.130307
USER	4uzx_repx	0	ASNA182W	182	A		ASN	TRP	-0.171924
USER	4uzx_repx	0	ASNA182Y	182	A		ASN	TYR	-0.311589
USER	4uzx_repx	0	GLUA183A	183	A		GLU	ALA	-0.0200424
USER	4uzx_repx	0	GLUA183C	183	A		GLU	CYS	-0.011745
USER	4uzx_repx	0	GLUA183D	183	A		GLU	ASP	0.016837
USER	4uzx_repx	0	GLUA183F	183	A		GLU	PHE	-0.00671819
USER	4uzx_repx	0	GLUA183G	183	A		GLU	GLY	-0.0826368
USER	4uzx_repx	0	GLUA183H	183	A		GLU	HIS	0.0729955
USER	4uzx_repx	0	GLUA183I	183	A		GLU	ILE	0.175018
USER	4uzx_repx	0	GLUA183K	183	A		GLU	LYS	-0.00600761
USER	4uzx_repx	0	GLUA183L	183	A		GLU	LEU	0.100409
USER	4uzx_repx	0	GLUA183M	183	A		GLU	MET	-0.0236457
USER	4uzx_repx	0	GLUA183N	183	A		GLU	ASN	0.011579
USER	4uzx_repx	0	GLUA183P	183	A		GLU	PRO	-0.182648
USER	4uzx_repx	0	GLUA183Q	183	A		GLU	GLN	-0.00550198
USER	4uzx_repx	0	GLUA183R	183	A		GLU	ARG	0.0359713
USER	4uzx_repx	0	GLUA183S	183	A		GLU	SER	0.08711
USER	4uzx_repx	0	GLUA183T	183	A		GLU	THR	0.000849168
USER	4uzx_repx	0	GLUA183V	183	A		GLU	VAL	0.146894
USER	4uzx_repx	0	GLUA183W	183	A		GLU	TRP	-0.0293314
USER	4uzx_repx	0	GLUA183Y	183	A		GLU	TYR	-0.00268774
