## Supplementary material for "Validating folding energy estimates as a method for variant interpretation": tho1_afp40040-f1-model_v3_ddg_background.csv

source	pdb	score	pdb_mut	pdb_rid	pdb_chain	gene_no	mut_from	mut_to	ddg
USER	afp40040-f1-model_v3_repx	0	META1A	1	A		MET	ALA	1.38398
USER	afp40040-f1-model_v3_repx	0	META1C	1	A		MET	CYS	1.04785
USER	afp40040-f1-model_v3_repx	0	META1D	1	A		MET	ASP	1.47737
USER	afp40040-f1-model_v3_repx	0	META1E	1	A		MET	GLU	1.47722
USER	afp40040-f1-model_v3_repx	0	META1F	1	A		MET	PHE	1.5018
USER	afp40040-f1-model_v3_repx	0	META1G	1	A		MET	GLY	1.42929
USER	afp40040-f1-model_v3_repx	0	META1H	1	A		MET	HIS	1.39349
USER	afp40040-f1-model_v3_repx	0	META1I	1	A		MET	ILE	0.718366
USER	afp40040-f1-model_v3_repx	0	META1K	1	A		MET	LYS	0.973954
USER	afp40040-f1-model_v3_repx	0	META1L	1	A		MET	LEU	0.594828
USER	afp40040-f1-model_v3_repx	0	META1N	1	A		MET	ASN	1.27389
USER	afp40040-f1-model_v3_repx	0	META1P	1	A		MET	PRO	1.49093
USER	afp40040-f1-model_v3_repx	0	META1Q	1	A		MET	GLN	1.12764
USER	afp40040-f1-model_v3_repx	0	META1R	1	A		MET	ARG	1.06079
USER	afp40040-f1-model_v3_repx	0	META1S	1	A		MET	SER	1.44208
USER	afp40040-f1-model_v3_repx	0	META1T	1	A		MET	THR	1.32202
USER	afp40040-f1-model_v3_repx	0	META1V	1	A		MET	VAL	1.21625
USER	afp40040-f1-model_v3_repx	0	META1W	1	A		MET	TRP	1.13778
USER	afp40040-f1-model_v3_repx	0	META1Y	1	A		MET	TYR	1.61823
USER	afp40040-f1-model_v3_repx	0	ALAA2C	2	A		ALA	CYS	0.180219
USER	afp40040-f1-model_v3_repx	0	ALAA2D	2	A		ALA	ASP	0.472113
USER	afp40040-f1-model_v3_repx	0	ALAA2E	2	A		ALA	GLU	0.15317
USER	afp40040-f1-model_v3_repx	0	ALAA2F	2	A		ALA	PHE	-0.619938
USER	afp40040-f1-model_v3_repx	0	ALAA2G	2	A		ALA	GLY	1.08814
USER	afp40040-f1-model_v3_repx	0	ALAA2H	2	A		ALA	HIS	-0.336194
USER	afp40040-f1-model_v3_repx	0	ALAA2I	2	A		ALA	ILE	-0.333648
USER	afp40040-f1-model_v3_repx	0	ALAA2K	2	A		ALA	LYS	-0.337368
USER	afp40040-f1-model_v3_repx	0	ALAA2L	2	A		ALA	LEU	-0.220032
USER	afp40040-f1-model_v3_repx	0	ALAA2M	2	A		ALA	MET	-0.618149
USER	afp40040-f1-model_v3_repx	0	ALAA2N	2	A		ALA	ASN	0.022092
USER	afp40040-f1-model_v3_repx	0	ALAA2P	2	A		ALA	PRO	-0.571975
USER	afp40040-f1-model_v3_repx	0	ALAA2Q	2	A		ALA	GLN	-0.0560905
USER	afp40040-f1-model_v3_repx	0	ALAA2R	2	A		ALA	ARG	-0.264127
USER	afp40040-f1-model_v3_repx	0	ALAA2S	2	A		ALA	SER	-0.136458
USER	afp40040-f1-model_v3_repx	0	ALAA2T	2	A		ALA	THR	0.320995
USER	afp40040-f1-model_v3_repx	0	ALAA2V	2	A		ALA	VAL	-0.152833
USER	afp40040-f1-model_v3_repx	0	ALAA2W	2	A		ALA	TRP	-0.0401812
USER	afp40040-f1-model_v3_repx	0	ALAA2Y	2	A		ALA	TYR	-0.387482
USER	afp40040-f1-model_v3_repx	0	ASPA3A	3	A		ASP	ALA	0.255901
USER	afp40040-f1-model_v3_repx	0	ASPA3C	3	A		ASP	CYS	0.473466
USER	afp40040-f1-model_v3_repx	0	ASPA3E	3	A		ASP	GLU	0.395536
USER	afp40040-f1-model_v3_repx	0	ASPA3F	3	A		ASP	PHE	0.127389
USER	afp40040-f1-model_v3_repx	0	ASPA3G	3	A		ASP	GLY	0.34565
USER	afp40040-f1-model_v3_repx	0	ASPA3H	3	A		ASP	HIS	0.518729
USER	afp40040-f1-model_v3_repx	0	ASPA3I	3	A		ASP	ILE	0.587093
USER	afp40040-f1-model_v3_repx	0	ASPA3K	3	A		ASP	LYS	-0.0559715
USER	afp40040-f1-model_v3_repx	0	ASPA3L	3	A		ASP	LEU	0.226561
USER	afp40040-f1-model_v3_repx	0	ASPA3M	3	A		ASP	MET	0.101594
USER	afp40040-f1-model_v3_repx	0	ASPA3N	3	A		ASP	ASN	0.133969
USER	afp40040-f1-model_v3_repx	0	ASPA3P	3	A		ASP	PRO	-0.117951
USER	afp40040-f1-model_v3_repx	0	ASPA3Q	3	A		ASP	GLN	0.38834
USER	afp40040-f1-model_v3_repx	0	ASPA3R	3	A		ASP	ARG	0.019099
USER	afp40040-f1-model_v3_repx	0	ASPA3S	3	A		ASP	SER	0.45359
USER	afp40040-f1-model_v3_repx	0	ASPA3T	3	A		ASP	THR	0.73588
USER	afp40040-f1-model_v3_repx	0	ASPA3V	3	A		ASP	VAL	0.885332
USER	afp40040-f1-model_v3_repx	0	ASPA3W	3	A		ASP	TRP	0.38804
USER	afp40040-f1-model_v3_repx	0	ASPA3Y	3	A		ASP	TYR	0.366069
USER	afp40040-f1-model_v3_repx	0	TYRA4A	4	A		TYR	ALA	5.38693
USER	afp40040-f1-model_v3_repx	0	TYRA4C	4	A		TYR	CYS	5.83796
USER	afp40040-f1-model_v3_repx	0	TYRA4D	4	A		TYR	ASP	7.28879
USER	afp40040-f1-model_v3_repx	0	TYRA4E	4	A		TYR	GLU	6.3083
USER	afp40040-f1-model_v3_repx	0	TYRA4F	4	A		TYR	PHE	2.25583
USER	afp40040-f1-model_v3_repx	0	TYRA4G	4	A		TYR	GLY	7.20302
USER	afp40040-f1-model_v3_repx	0	TYRA4H	4	A		TYR	HIS	3.90174
USER	afp40040-f1-model_v3_repx	0	TYRA4I	4	A		TYR	ILE	4.57201
USER	afp40040-f1-model_v3_repx	0	TYRA4K	4	A		TYR	LYS	5.28457
USER	afp40040-f1-model_v3_repx	0	TYRA4L	4	A		TYR	LEU	2.61073
USER	afp40040-f1-model_v3_repx	0	TYRA4M	4	A		TYR	MET	3.81181
USER	afp40040-f1-model_v3_repx	0	TYRA4N	4	A		TYR	ASN	5.77741
USER	afp40040-f1-model_v3_repx	0	TYRA4P	4	A		TYR	PRO	4.54465
USER	afp40040-f1-model_v3_repx	0	TYRA4Q	4	A		TYR	GLN	6.0726
USER	afp40040-f1-model_v3_repx	0	TYRA4R	4	A		TYR	ARG	5.44999
USER	afp40040-f1-model_v3_repx	0	TYRA4S	4	A		TYR	SER	6.80092
USER	afp40040-f1-model_v3_repx	0	TYRA4T	4	A		TYR	THR	6.12779
USER	afp40040-f1-model_v3_repx	0	TYRA4V	4	A		TYR	VAL	4.95098
USER	afp40040-f1-model_v3_repx	0	TYRA4W	4	A		TYR	TRP	2.6928
USER	afp40040-f1-model_v3_repx	0	SERA5A	5	A		SER	ALA	-0.325307
USER	afp40040-f1-model_v3_repx	0	SERA5C	5	A		SER	CYS	0.0636801
USER	afp40040-f1-model_v3_repx	0	SERA5D	5	A		SER	ASP	-0.235741
USER	afp40040-f1-model_v3_repx	0	SERA5E	5	A		SER	GLU	-0.566667
USER	afp40040-f1-model_v3_repx	0	SERA5F	5	A		SER	PHE	-0.98173
USER	afp40040-f1-model_v3_repx	0	SERA5G	5	A		SER	GLY	0.316425
USER	afp40040-f1-model_v3_repx	0	SERA5H	5	A		SER	HIS	-0.0189186
USER	afp40040-f1-model_v3_repx	0	SERA5I	5	A		SER	ILE	-0.346999
USER	afp40040-f1-model_v3_repx	0	SERA5K	5	A		SER	LYS	-0.75931
USER	afp40040-f1-model_v3_repx	0	SERA5L	5	A		SER	LEU	-1.07718
USER	afp40040-f1-model_v3_repx	0	SERA5M	5	A		SER	MET	-1.19098
USER	afp40040-f1-model_v3_repx	0	SERA5N	5	A		SER	ASN	-0.0440827
USER	afp40040-f1-model_v3_repx	0	SERA5P	5	A		SER	PRO	-1.74341
USER	afp40040-f1-model_v3_repx	0	SERA5Q	5	A		SER	GLN	-0.480755
USER	afp40040-f1-model_v3_repx	0	SERA5R	5	A		SER	ARG	-0.512315
USER	afp40040-f1-model_v3_repx	0	SERA5T	5	A		SER	THR	0.0396727
USER	afp40040-f1-model_v3_repx	0	SERA5V	5	A		SER	VAL	-0.0309107
USER	afp40040-f1-model_v3_repx	0	SERA5W	5	A		SER	TRP	-1.20925
USER	afp40040-f1-model_v3_repx	0	SERA5Y	5	A		SER	TYR	-0.930551
USER	afp40040-f1-model_v3_repx	0	SERA6A	6	A		SER	ALA	-0.297178
USER	afp40040-f1-model_v3_repx	0	SERA6C	6	A		SER	CYS	-0.187575
USER	afp40040-f1-model_v3_repx	0	SERA6D	6	A		SER	ASP	-0.0889221
USER	afp40040-f1-model_v3_repx	0	SERA6E	6	A		SER	GLU	-0.161384
USER	afp40040-f1-model_v3_repx	0	SERA6F	6	A		SER	PHE	-0.0262786
USER	afp40040-f1-model_v3_repx	0	SERA6G	6	A		SER	GLY	0.132275
USER	afp40040-f1-model_v3_repx	0	SERA6H	6	A		SER	HIS	-0.128639
USER	afp40040-f1-model_v3_repx	0	SERA6I	6	A		SER	ILE	-0.254972
USER	afp40040-f1-model_v3_repx	0	SERA6K	6	A		SER	LYS	-0.346218
USER	afp40040-f1-model_v3_repx	0	SERA6L	6	A		SER	LEU	0.00451702
USER	afp40040-f1-model_v3_repx	0	SERA6M	6	A		SER	MET	-0.128535
USER	afp40040-f1-model_v3_repx	0	SERA6N	6	A		SER	ASN	-0.241566
USER	afp40040-f1-model_v3_repx	0	SERA6P	6	A		SER	PRO	0.372901
USER	afp40040-f1-model_v3_repx	0	SERA6Q	6	A		SER	GLN	-0.439063
USER	afp40040-f1-model_v3_repx	0	SERA6R	6	A		SER	ARG	-0.220865
USER	afp40040-f1-model_v3_repx	0	SERA6T	6	A		SER	THR	0.115039
USER	afp40040-f1-model_v3_repx	0	SERA6V	6	A		SER	VAL	0.0179293
USER	afp40040-f1-model_v3_repx	0	SERA6W	6	A		SER	TRP	0.1183
USER	afp40040-f1-model_v3_repx	0	SERA6Y	6	A		SER	TYR	-0.00186153
USER	afp40040-f1-model_v3_repx	0	LEUA7A	7	A		LEU	ALA	1.46113
USER	afp40040-f1-model_v3_repx	0	LEUA7C	7	A		LEU	CYS	1.4247
USER	afp40040-f1-model_v3_repx	0	LEUA7D	7	A		LEU	ASP	2.39734
USER	afp40040-f1-model_v3_repx	0	LEUA7E	7	A		LEU	GLU	1.78583
USER	afp40040-f1-model_v3_repx	0	LEUA7F	7	A		LEU	PHE	0.027766
USER	afp40040-f1-model_v3_repx	0	LEUA7G	7	A		LEU	GLY	2.71572
USER	afp40040-f1-model_v3_repx	0	LEUA7H	7	A		LEU	HIS	1.59619
USER	afp40040-f1-model_v3_repx	0	LEUA7I	7	A		LEU	ILE	1.76926
USER	afp40040-f1-model_v3_repx	0	LEUA7K	7	A		LEU	LYS	0.917941
USER	afp40040-f1-model_v3_repx	0	LEUA7M	7	A		LEU	MET	0.0532768
USER	afp40040-f1-model_v3_repx	0	LEUA7N	7	A		LEU	ASN	1.63235
USER	afp40040-f1-model_v3_repx	0	LEUA7P	7	A		LEU	PRO	2.13243
USER	afp40040-f1-model_v3_repx	0	LEUA7Q	7	A		LEU	GLN	1.79018
USER	afp40040-f1-model_v3_repx	0	LEUA7R	7	A		LEU	ARG	1.27599
USER	afp40040-f1-model_v3_repx	0	LEUA7S	7	A		LEU	SER	1.84137
USER	afp40040-f1-model_v3_repx	0	LEUA7T	7	A		LEU	THR	1.35385
USER	afp40040-f1-model_v3_repx	0	LEUA7V	7	A		LEU	VAL	2.60318
USER	afp40040-f1-model_v3_repx	0	LEUA7W	7	A		LEU	TRP	1.64836
USER	afp40040-f1-model_v3_repx	0	LEUA7Y	7	A		LEU	TYR	0.854186
USER	afp40040-f1-model_v3_repx	0	THRA8A	8	A		THR	ALA	0.134097
USER	afp40040-f1-model_v3_repx	0	THRA8C	8	A		THR	CYS	-0.245672
USER	afp40040-f1-model_v3_repx	0	THRA8D	8	A		THR	ASP	-3.74463
USER	afp40040-f1-model_v3_repx	0	THRA8E	8	A		THR	GLU	-1.86883
USER	afp40040-f1-model_v3_repx	0	THRA8F	8	A		THR	PHE	0.187015
USER	afp40040-f1-model_v3_repx	0	THRA8G	8	A		THR	GLY	0.0446199
USER	afp40040-f1-model_v3_repx	0	THRA8H	8	A		THR	HIS	0.110944
USER	afp40040-f1-model_v3_repx	0	THRA8I	8	A		THR	ILE	0.824335
USER	afp40040-f1-model_v3_repx	0	THRA8K	8	A		THR	LYS	0.601596
USER	afp40040-f1-model_v3_repx	0	THRA8L	8	A		THR	LEU	0.3793
USER	afp40040-f1-model_v3_repx	0	THRA8M	8	A		THR	MET	-0.108984
USER	afp40040-f1-model_v3_repx	0	THRA8N	8	A		THR	ASN	-0.687155
USER	afp40040-f1-model_v3_repx	0	THRA8P	8	A		THR	PRO	-1.14322
USER	afp40040-f1-model_v3_repx	0	THRA8Q	8	A		THR	GLN	-0.176148
USER	afp40040-f1-model_v3_repx	0	THRA8R	8	A		THR	ARG	0.760583
USER	afp40040-f1-model_v3_repx	0	THRA8S	8	A		THR	SER	-1.15284
USER	afp40040-f1-model_v3_repx	0	THRA8V	8	A		THR	VAL	1.12381
USER	afp40040-f1-model_v3_repx	0	THRA8W	8	A		THR	TRP	0.761801
USER	afp40040-f1-model_v3_repx	0	THRA8Y	8	A		THR	TYR	0.201648
USER	afp40040-f1-model_v3_repx	0	VALA9A	9	A		VAL	ALA	0.590954
USER	afp40040-f1-model_v3_repx	0	VALA9C	9	A		VAL	CYS	0.779694
USER	afp40040-f1-model_v3_repx	0	VALA9D	9	A		VAL	ASP	0.216986
USER	afp40040-f1-model_v3_repx	0	VALA9E	9	A		VAL	GLU	-0.784692
USER	afp40040-f1-model_v3_repx	0	VALA9F	9	A		VAL	PHE	0.44944
USER	afp40040-f1-model_v3_repx	0	VALA9G	9	A		VAL	GLY	1.49824
USER	afp40040-f1-model_v3_repx	0	VALA9H	9	A		VAL	HIS	1.20681
USER	afp40040-f1-model_v3_repx	0	VALA9I	9	A		VAL	ILE	-0.316197
USER	afp40040-f1-model_v3_repx	0	VALA9K	9	A		VAL	LYS	0.176647
USER	afp40040-f1-model_v3_repx	0	VALA9L	9	A		VAL	LEU	-0.624834
USER	afp40040-f1-model_v3_repx	0	VALA9M	9	A		VAL	MET	-0.72278
USER	afp40040-f1-model_v3_repx	0	VALA9N	9	A		VAL	ASN	1.11972
USER	afp40040-f1-model_v3_repx	0	VALA9P	9	A		VAL	PRO	-1.28305
USER	afp40040-f1-model_v3_repx	0	VALA9Q	9	A		VAL	GLN	0.0163694
USER	afp40040-f1-model_v3_repx	0	VALA9R	9	A		VAL	ARG	0.627043
USER	afp40040-f1-model_v3_repx	0	VALA9S	9	A		VAL	SER	1.27715
USER	afp40040-f1-model_v3_repx	0	VALA9T	9	A		VAL	THR	0.563226
USER	afp40040-f1-model_v3_repx	0	VALA9W	9	A		VAL	TRP	0.488082
USER	afp40040-f1-model_v3_repx	0	VALA9Y	9	A		VAL	TYR	0.508574
USER	afp40040-f1-model_v3_repx	0	VALA10A	10	A		VAL	ALA	-0.339717
USER	afp40040-f1-model_v3_repx	0	VALA10C	10	A		VAL	CYS	0.504059
USER	afp40040-f1-model_v3_repx	0	VALA10D	10	A		VAL	ASP	-1.31162
USER	afp40040-f1-model_v3_repx	0	VALA10E	10	A		VAL	GLU	-1.5572
USER	afp40040-f1-model_v3_repx	0	VALA10F	10	A		VAL	PHE	-0.154697
USER	afp40040-f1-model_v3_repx	0	VALA10G	10	A		VAL	GLY	0.217765
USER	afp40040-f1-model_v3_repx	0	VALA10H	10	A		VAL	HIS	-0.00619829
USER	afp40040-f1-model_v3_repx	0	VALA10I	10	A		VAL	ILE	-0.319635
USER	afp40040-f1-model_v3_repx	0	VALA10K	10	A		VAL	LYS	-0.0778907
USER	afp40040-f1-model_v3_repx	0	VALA10L	10	A		VAL	LEU	-0.410881
USER	afp40040-f1-model_v3_repx	0	VALA10M	10	A		VAL	MET	-0.342536
USER	afp40040-f1-model_v3_repx	0	VALA10N	10	A		VAL	ASN	0.2812
USER	afp40040-f1-model_v3_repx	0	VALA10P	10	A		VAL	PRO	-0.981083
USER	afp40040-f1-model_v3_repx	0	VALA10Q	10	A		VAL	GLN	-0.487965
USER	afp40040-f1-model_v3_repx	0	VALA10R	10	A		VAL	ARG	0.189664
USER	afp40040-f1-model_v3_repx	0	VALA10S	10	A		VAL	SER	-0.177181
USER	afp40040-f1-model_v3_repx	0	VALA10T	10	A		VAL	THR	-0.171795
USER	afp40040-f1-model_v3_repx	0	VALA10W	10	A		VAL	TRP	-0.139616
USER	afp40040-f1-model_v3_repx	0	VALA10Y	10	A		VAL	TYR	-0.155104
USER	afp40040-f1-model_v3_repx	0	GLNA11A	11	A		GLN	ALA	0.643043
USER	afp40040-f1-model_v3_repx	0	GLNA11C	11	A		GLN	CYS	1.06942
USER	afp40040-f1-model_v3_repx	0	GLNA11D	11	A		GLN	ASP	0.93541
USER	afp40040-f1-model_v3_repx	0	GLNA11E	11	A		GLN	GLU	-0.121491
USER	afp40040-f1-model_v3_repx	0	GLNA11F	11	A		GLN	PHE	-0.20056
USER	afp40040-f1-model_v3_repx	0	GLNA11G	11	A		GLN	GLY	1.90538
USER	afp40040-f1-model_v3_repx	0	GLNA11H	11	A		GLN	HIS	0.761983
USER	afp40040-f1-model_v3_repx	0	GLNA11I	11	A		GLN	ILE	-0.107277
USER	afp40040-f1-model_v3_repx	0	GLNA11K	11	A		GLN	LYS	-0.0110868
USER	afp40040-f1-model_v3_repx	0	GLNA11L	11	A		GLN	LEU	-0.284646
USER	afp40040-f1-model_v3_repx	0	GLNA11M	11	A		GLN	MET	-0.703076
USER	afp40040-f1-model_v3_repx	0	GLNA11N	11	A		GLN	ASN	1.30993
USER	afp40040-f1-model_v3_repx	0	GLNA11P	11	A		GLN	PRO	-0.124277
USER	afp40040-f1-model_v3_repx	0	GLNA11R	11	A		GLN	ARG	0.392906
USER	afp40040-f1-model_v3_repx	0	GLNA11S	11	A		GLN	SER	1.26798
USER	afp40040-f1-model_v3_repx	0	GLNA11T	11	A		GLN	THR	1.06762
USER	afp40040-f1-model_v3_repx	0	GLNA11V	11	A		GLN	VAL	0.377388
USER	afp40040-f1-model_v3_repx	0	GLNA11W	11	A		GLN	TRP	0.402114
USER	afp40040-f1-model_v3_repx	0	GLNA11Y	11	A		GLN	TYR	0.047209
USER	afp40040-f1-model_v3_repx	0	LEUA12A	12	A		LEU	ALA	3.43497
USER	afp40040-f1-model_v3_repx	0	LEUA12C	12	A		LEU	CYS	3.75576
USER	afp40040-f1-model_v3_repx	0	LEUA12D	12	A		LEU	ASP	4.06434
USER	afp40040-f1-model_v3_repx	0	LEUA12E	12	A		LEU	GLU	3.91321
USER	afp40040-f1-model_v3_repx	0	LEUA12F	12	A		LEU	PHE	9.63012
USER	afp40040-f1-model_v3_repx	0	LEUA12G	12	A		LEU	GLY	5.22012
USER	afp40040-f1-model_v3_repx	0	LEUA12H	12	A		LEU	HIS	5.52275
USER	afp40040-f1-model_v3_repx	0	LEUA12I	12	A		LEU	ILE	1.74096
USER	afp40040-f1-model_v3_repx	0	LEUA12K	12	A		LEU	LYS	2.43891
USER	afp40040-f1-model_v3_repx	0	LEUA12M	12	A		LEU	MET	1.29714
USER	afp40040-f1-model_v3_repx	0	LEUA12N	12	A		LEU	ASN	3.88952
USER	afp40040-f1-model_v3_repx	0	LEUA12P	12	A		LEU	PRO	5.73122
USER	afp40040-f1-model_v3_repx	0	LEUA12Q	12	A		LEU	GLN	3.6466
USER	afp40040-f1-model_v3_repx	0	LEUA12R	12	A		LEU	ARG	4.22041
USER	afp40040-f1-model_v3_repx	0	LEUA12S	12	A		LEU	SER	4.06055
USER	afp40040-f1-model_v3_repx	0	LEUA12T	12	A		LEU	THR	2.8017
USER	afp40040-f1-model_v3_repx	0	LEUA12V	12	A		LEU	VAL	2.71001
USER	afp40040-f1-model_v3_repx	0	LEUA12W	12	A		LEU	TRP	9.01725
USER	afp40040-f1-model_v3_repx	0	LEUA12Y	12	A		LEU	TYR	16.9877
USER	afp40040-f1-model_v3_repx	0	LYSA13A	13	A		LYS	ALA	0.74874
USER	afp40040-f1-model_v3_repx	0	LYSA13C	13	A		LYS	CYS	1.16358
USER	afp40040-f1-model_v3_repx	0	LYSA13D	13	A		LYS	ASP	2.22277
USER	afp40040-f1-model_v3_repx	0	LYSA13E	13	A		LYS	GLU	0.309821
USER	afp40040-f1-model_v3_repx	0	LYSA13F	13	A		LYS	PHE	2.24951
USER	afp40040-f1-model_v3_repx	0	LYSA13G	13	A		LYS	GLY	2.13238
USER	afp40040-f1-model_v3_repx	0	LYSA13H	13	A		LYS	HIS	2.15028
USER	afp40040-f1-model_v3_repx	0	LYSA13I	13	A		LYS	ILE	-0.432429
USER	afp40040-f1-model_v3_repx	0	LYSA13L	13	A		LYS	LEU	-0.143348
USER	afp40040-f1-model_v3_repx	0	LYSA13M	13	A		LYS	MET	-0.471495
USER	afp40040-f1-model_v3_repx	0	LYSA13N	13	A		LYS	ASN	1.30991
USER	afp40040-f1-model_v3_repx	0	LYSA13P	13	A		LYS	PRO	3.47071
USER	afp40040-f1-model_v3_repx	0	LYSA13Q	13	A		LYS	GLN	0.598321
USER	afp40040-f1-model_v3_repx	0	LYSA13R	13	A		LYS	ARG	0.582529
USER	afp40040-f1-model_v3_repx	0	LYSA13S	13	A		LYS	SER	1.25234
USER	afp40040-f1-model_v3_repx	0	LYSA13T	13	A		LYS	THR	1.34431
USER	afp40040-f1-model_v3_repx	0	LYSA13V	13	A		LYS	VAL	0.360978
USER	afp40040-f1-model_v3_repx	0	LYSA13W	13	A		LYS	TRP	2.07638
USER	afp40040-f1-model_v3_repx	0	LYSA13Y	13	A		LYS	TYR	2.76643
USER	afp40040-f1-model_v3_repx	0	ASPA14A	14	A		ASP	ALA	-0.309269
USER	afp40040-f1-model_v3_repx	0	ASPA14C	14	A		ASP	CYS	0.436771
USER	afp40040-f1-model_v3_repx	0	ASPA14E	14	A		ASP	GLU	-0.458572
USER	afp40040-f1-model_v3_repx	0	ASPA14F	14	A		ASP	PHE	-0.453536
USER	afp40040-f1-model_v3_repx	0	ASPA14G	14	A		ASP	GLY	0.665601
USER	afp40040-f1-model_v3_repx	0	ASPA14H	14	A		ASP	HIS	0.296847
USER	afp40040-f1-model_v3_repx	0	ASPA14I	14	A		ASP	ILE	-0.812041
USER	afp40040-f1-model_v3_repx	0	ASPA14K	14	A		ASP	LYS	-0.375239
USER	afp40040-f1-model_v3_repx	0	ASPA14L	14	A		ASP	LEU	-0.734465
USER	afp40040-f1-model_v3_repx	0	ASPA14M	14	A		ASP	MET	-0.936715
USER	afp40040-f1-model_v3_repx	0	ASPA14N	14	A		ASP	ASN	0.348366
USER	afp40040-f1-model_v3_repx	0	ASPA14P	14	A		ASP	PRO	2.99791
USER	afp40040-f1-model_v3_repx	0	ASPA14Q	14	A		ASP	GLN	-0.311241
USER	afp40040-f1-model_v3_repx	0	ASPA14R	14	A		ASP	ARG	-0.394993
USER	afp40040-f1-model_v3_repx	0	ASPA14S	14	A		ASP	SER	-0.187432
USER	afp40040-f1-model_v3_repx	0	ASPA14T	14	A		ASP	THR	0.477097
USER	afp40040-f1-model_v3_repx	0	ASPA14V	14	A		ASP	VAL	-0.0217049
USER	afp40040-f1-model_v3_repx	0	ASPA14W	14	A		ASP	TRP	-0.387829
USER	afp40040-f1-model_v3_repx	0	ASPA14Y	14	A		ASP	TYR	-0.388354
USER	afp40040-f1-model_v3_repx	0	LEUA15A	15	A		LEU	ALA	1.57885
USER	afp40040-f1-model_v3_repx	0	LEUA15C	15	A		LEU	CYS	1.56548
USER	afp40040-f1-model_v3_repx	0	LEUA15D	15	A		LEU	ASP	0.734161
USER	afp40040-f1-model_v3_repx	0	LEUA15E	15	A		LEU	GLU	0.756338
USER	afp40040-f1-model_v3_repx	0	LEUA15F	15	A		LEU	PHE	0.56584
USER	afp40040-f1-model_v3_repx	0	LEUA15G	15	A		LEU	GLY	2.79648
USER	afp40040-f1-model_v3_repx	0	LEUA15H	15	A		LEU	HIS	0.92162
USER	afp40040-f1-model_v3_repx	0	LEUA15I	15	A		LEU	ILE	0.612426
USER	afp40040-f1-model_v3_repx	0	LEUA15K	15	A		LEU	LYS	1.03695
USER	afp40040-f1-model_v3_repx	0	LEUA15M	15	A		LEU	MET	0.172602
USER	afp40040-f1-model_v3_repx	0	LEUA15N	15	A		LEU	ASN	-0.268823
USER	afp40040-f1-model_v3_repx	0	LEUA15P	15	A		LEU	PRO	5.20934
USER	afp40040-f1-model_v3_repx	0	LEUA15Q	15	A		LEU	GLN	-0.150606
USER	afp40040-f1-model_v3_repx	0	LEUA15R	15	A		LEU	ARG	1.50574
USER	afp40040-f1-model_v3_repx	0	LEUA15S	15	A		LEU	SER	1.77311
USER	afp40040-f1-model_v3_repx	0	LEUA15T	15	A		LEU	THR	2.19009
USER	afp40040-f1-model_v3_repx	0	LEUA15V	15	A		LEU	VAL	1.44144
USER	afp40040-f1-model_v3_repx	0	LEUA15W	15	A		LEU	TRP	1.0829
USER	afp40040-f1-model_v3_repx	0	LEUA15Y	15	A		LEU	TYR	0.904767
USER	afp40040-f1-model_v3_repx	0	LEUA16A	16	A		LEU	ALA	3.21975
USER	afp40040-f1-model_v3_repx	0	LEUA16C	16	A		LEU	CYS	3.34528
USER	afp40040-f1-model_v3_repx	0	LEUA16D	16	A		LEU	ASP	5.35821
USER	afp40040-f1-model_v3_repx	0	LEUA16E	16	A		LEU	GLU	4.91718
USER	afp40040-f1-model_v3_repx	0	LEUA16F	16	A		LEU	PHE	7.699
USER	afp40040-f1-model_v3_repx	0	LEUA16G	16	A		LEU	GLY	4.88636
USER	afp40040-f1-model_v3_repx	0	LEUA16H	16	A		LEU	HIS	3.79372
USER	afp40040-f1-model_v3_repx	0	LEUA16I	16	A		LEU	ILE	3.6179
USER	afp40040-f1-model_v3_repx	0	LEUA16K	16	A		LEU	LYS	6.2486
USER	afp40040-f1-model_v3_repx	0	LEUA16M	16	A		LEU	MET	1.32502
USER	afp40040-f1-model_v3_repx	0	LEUA16N	16	A		LEU	ASN	3.13568
USER	afp40040-f1-model_v3_repx	0	LEUA16P	16	A		LEU	PRO	7.32636
USER	afp40040-f1-model_v3_repx	0	LEUA16Q	16	A		LEU	GLN	4.23751
USER	afp40040-f1-model_v3_repx	0	LEUA16R	16	A		LEU	ARG	12.6608
USER	afp40040-f1-model_v3_repx	0	LEUA16S	16	A		LEU	SER	4.69834
USER	afp40040-f1-model_v3_repx	0	LEUA16T	16	A		LEU	THR	3.1174
USER	afp40040-f1-model_v3_repx	0	LEUA16V	16	A		LEU	VAL	3.69674
USER	afp40040-f1-model_v3_repx	0	LEUA16W	16	A		LEU	TRP	20.3608
USER	afp40040-f1-model_v3_repx	0	LEUA16Y	16	A		LEU	TYR	16.1435
USER	afp40040-f1-model_v3_repx	0	THRA17A	17	A		THR	ALA	0.23886
USER	afp40040-f1-model_v3_repx	0	THRA17C	17	A		THR	CYS	0.766295
USER	afp40040-f1-model_v3_repx	0	THRA17D	17	A		THR	ASP	0.854515
USER	afp40040-f1-model_v3_repx	0	THRA17E	17	A		THR	GLU	-0.00730117
USER	afp40040-f1-model_v3_repx	0	THRA17F	17	A		THR	PHE	-0.302204
USER	afp40040-f1-model_v3_repx	0	THRA17G	17	A		THR	GLY	0.882743
USER	afp40040-f1-model_v3_repx	0	THRA17H	17	A		THR	HIS	0.733673
USER	afp40040-f1-model_v3_repx	0	THRA17I	17	A		THR	ILE	-0.244506
USER	afp40040-f1-model_v3_repx	0	THRA17K	17	A		THR	LYS	-0.387389
USER	afp40040-f1-model_v3_repx	0	THRA17L	17	A		THR	LEU	-0.6214
USER	afp40040-f1-model_v3_repx	0	THRA17M	17	A		THR	MET	-0.756992
USER	afp40040-f1-model_v3_repx	0	THRA17N	17	A		THR	ASN	0.677675
USER	afp40040-f1-model_v3_repx	0	THRA17P	17	A		THR	PRO	4.33754
USER	afp40040-f1-model_v3_repx	0	THRA17Q	17	A		THR	GLN	-0.122384
USER	afp40040-f1-model_v3_repx	0	THRA17R	17	A		THR	ARG	-0.195428
USER	afp40040-f1-model_v3_repx	0	THRA17S	17	A		THR	SER	0.267833
USER	afp40040-f1-model_v3_repx	0	THRA17V	17	A		THR	VAL	0.537048
USER	afp40040-f1-model_v3_repx	0	THRA17W	17	A		THR	TRP	-0.430361
USER	afp40040-f1-model_v3_repx	0	THRA17Y	17	A		THR	TYR	-0.245181
USER	afp40040-f1-model_v3_repx	0	LYSA18A	18	A		LYS	ALA	0.300845
USER	afp40040-f1-model_v3_repx	0	LYSA18C	18	A		LYS	CYS	0.963594
USER	afp40040-f1-model_v3_repx	0	LYSA18D	18	A		LYS	ASP	1.15227
USER	afp40040-f1-model_v3_repx	0	LYSA18E	18	A		LYS	GLU	0.573783
USER	afp40040-f1-model_v3_repx	0	LYSA18F	18	A		LYS	PHE	0.446628
USER	afp40040-f1-model_v3_repx	0	LYSA18G	18	A		LYS	GLY	1.19748
USER	afp40040-f1-model_v3_repx	0	LYSA18H	18	A		LYS	HIS	0.972447
USER	afp40040-f1-model_v3_repx	0	LYSA18I	18	A		LYS	ILE	0.86047
USER	afp40040-f1-model_v3_repx	0	LYSA18L	18	A		LYS	LEU	0.129625
USER	afp40040-f1-model_v3_repx	0	LYSA18M	18	A		LYS	MET	-0.461804
USER	afp40040-f1-model_v3_repx	0	LYSA18N	18	A		LYS	ASN	0.828103
USER	afp40040-f1-model_v3_repx	0	LYSA18P	18	A		LYS	PRO	3.10712
USER	afp40040-f1-model_v3_repx	0	LYSA18Q	18	A		LYS	GLN	0.156542
USER	afp40040-f1-model_v3_repx	0	LYSA18R	18	A		LYS	ARG	0.0894918
USER	afp40040-f1-model_v3_repx	0	LYSA18S	18	A		LYS	SER	0.267001
USER	afp40040-f1-model_v3_repx	0	LYSA18T	18	A		LYS	THR	1.24826
USER	afp40040-f1-model_v3_repx	0	LYSA18V	18	A		LYS	VAL	1.29451
USER	afp40040-f1-model_v3_repx	0	LYSA18W	18	A		LYS	TRP	0.212866
USER	afp40040-f1-model_v3_repx	0	LYSA18Y	18	A		LYS	TYR	0.566633
USER	afp40040-f1-model_v3_repx	0	ARGA19A	19	A		ARG	ALA	2.33848
USER	afp40040-f1-model_v3_repx	0	ARGA19C	19	A		ARG	CYS	2.89532
USER	afp40040-f1-model_v3_repx	0	ARGA19D	19	A		ARG	ASP	4.2065
USER	afp40040-f1-model_v3_repx	0	ARGA19E	19	A		ARG	GLU	4.23034
USER	afp40040-f1-model_v3_repx	0	ARGA19F	19	A		ARG	PHE	0.983455
USER	afp40040-f1-model_v3_repx	0	ARGA19G	19	A		ARG	GLY	2.90402
USER	afp40040-f1-model_v3_repx	0	ARGA19H	19	A		ARG	HIS	0.735342
USER	afp40040-f1-model_v3_repx	0	ARGA19I	19	A		ARG	ILE	2.4905
USER	afp40040-f1-model_v3_repx	0	ARGA19K	19	A		ARG	LYS	1.62626
USER	afp40040-f1-model_v3_repx	0	ARGA19L	19	A		ARG	LEU	1.18434
USER	afp40040-f1-model_v3_repx	0	ARGA19M	19	A		ARG	MET	1.41954
USER	afp40040-f1-model_v3_repx	0	ARGA19N	19	A		ARG	ASN	1.76164
USER	afp40040-f1-model_v3_repx	0	ARGA19P	19	A		ARG	PRO	4.22036
USER	afp40040-f1-model_v3_repx	0	ARGA19Q	19	A		ARG	GLN	2.40073
USER	afp40040-f1-model_v3_repx	0	ARGA19S	19	A		ARG	SER	2.55271
USER	afp40040-f1-model_v3_repx	0	ARGA19T	19	A		ARG	THR	3.70148
USER	afp40040-f1-model_v3_repx	0	ARGA19V	19	A		ARG	VAL	3.4404
USER	afp40040-f1-model_v3_repx	0	ARGA19W	19	A		ARG	TRP	1.66148
USER	afp40040-f1-model_v3_repx	0	ARGA19Y	19	A		ARG	TYR	1.36095
USER	afp40040-f1-model_v3_repx	0	ASNA20A	20	A		ASN	ALA	0.929956
USER	afp40040-f1-model_v3_repx	0	ASNA20C	20	A		ASN	CYS	0.479901
USER	afp40040-f1-model_v3_repx	0	ASNA20D	20	A		ASN	ASP	0.868304
USER	afp40040-f1-model_v3_repx	0	ASNA20E	20	A		ASN	GLU	0.868905
USER	afp40040-f1-model_v3_repx	0	ASNA20F	20	A		ASN	PHE	0.656993
USER	afp40040-f1-model_v3_repx	0	ASNA20G	20	A		ASN	GLY	-0.0880491
USER	afp40040-f1-model_v3_repx	0	ASNA20H	20	A		ASN	HIS	-0.288821
USER	afp40040-f1-model_v3_repx	0	ASNA20I	20	A		ASN	ILE	3.33469
USER	afp40040-f1-model_v3_repx	0	ASNA20K	20	A		ASN	LYS	-0.861076
USER	afp40040-f1-model_v3_repx	0	ASNA20L	20	A		ASN	LEU	0.814575
USER	afp40040-f1-model_v3_repx	0	ASNA20M	20	A		ASN	MET	0.932188
USER	afp40040-f1-model_v3_repx	0	ASNA20P	20	A		ASN	PRO	4.54707
USER	afp40040-f1-model_v3_repx	0	ASNA20Q	20	A		ASN	GLN	-0.136434
USER	afp40040-f1-model_v3_repx	0	ASNA20R	20	A		ASN	ARG	-1.07088
USER	afp40040-f1-model_v3_repx	0	ASNA20S	20	A		ASN	SER	-0.0440657
USER	afp40040-f1-model_v3_repx	0	ASNA20T	20	A		ASN	THR	1.43825
USER	afp40040-f1-model_v3_repx	0	ASNA20V	20	A		ASN	VAL	2.02043
USER	afp40040-f1-model_v3_repx	0	ASNA20W	20	A		ASN	TRP	0.850842
USER	afp40040-f1-model_v3_repx	0	ASNA20Y	20	A		ASN	TYR	0.665581
USER	afp40040-f1-model_v3_repx	0	LEUA21A	21	A		LEU	ALA	1.69308
USER	afp40040-f1-model_v3_repx	0	LEUA21C	21	A		LEU	CYS	1.64085
USER	afp40040-f1-model_v3_repx	0	LEUA21D	21	A		LEU	ASP	2.3819
USER	afp40040-f1-model_v3_repx	0	LEUA21E	21	A		LEU	GLU	1.55305
USER	afp40040-f1-model_v3_repx	0	LEUA21F	21	A		LEU	PHE	0.560814
USER	afp40040-f1-model_v3_repx	0	LEUA21G	21	A		LEU	GLY	2.42449
USER	afp40040-f1-model_v3_repx	0	LEUA21H	21	A		LEU	HIS	0.47869
USER	afp40040-f1-model_v3_repx	0	LEUA21I	21	A		LEU	ILE	0.587927
USER	afp40040-f1-model_v3_repx	0	LEUA21K	21	A		LEU	LYS	0.108312
USER	afp40040-f1-model_v3_repx	0	LEUA21M	21	A		LEU	MET	-0.0297072
USER	afp40040-f1-model_v3_repx	0	LEUA21N	21	A		LEU	ASN	2.37171
USER	afp40040-f1-model_v3_repx	0	LEUA21P	21	A		LEU	PRO	5.52657
USER	afp40040-f1-model_v3_repx	0	LEUA21Q	21	A		LEU	GLN	1.11837
USER	afp40040-f1-model_v3_repx	0	LEUA21R	21	A		LEU	ARG	0.211692
USER	afp40040-f1-model_v3_repx	0	LEUA21S	21	A		LEU	SER	2.36998
USER	afp40040-f1-model_v3_repx	0	LEUA21T	21	A		LEU	THR	2.08157
USER	afp40040-f1-model_v3_repx	0	LEUA21V	21	A		LEU	VAL	1.20613
USER	afp40040-f1-model_v3_repx	0	LEUA21W	21	A		LEU	TRP	0.0609071
USER	afp40040-f1-model_v3_repx	0	LEUA21Y	21	A		LEU	TYR	-0.187929
USER	afp40040-f1-model_v3_repx	0	SERA22A	22	A		SER	ALA	0.0461899
USER	afp40040-f1-model_v3_repx	0	SERA22C	22	A		SER	CYS	0.225036
USER	afp40040-f1-model_v3_repx	0	SERA22D	22	A		SER	ASP	-0.564806
USER	afp40040-f1-model_v3_repx	0	SERA22E	22	A		SER	GLU	-0.721406
USER	afp40040-f1-model_v3_repx	0	SERA22F	22	A		SER	PHE	-0.90588
USER	afp40040-f1-model_v3_repx	0	SERA22G	22	A		SER	GLY	0.624065
USER	afp40040-f1-model_v3_repx	0	SERA22H	22	A		SER	HIS	-0.0162265
USER	afp40040-f1-model_v3_repx	0	SERA22I	22	A		SER	ILE	0.0593025
USER	afp40040-f1-model_v3_repx	0	SERA22K	22	A		SER	LYS	-0.019993
USER	afp40040-f1-model_v3_repx	0	SERA22L	22	A		SER	LEU	-0.123312
USER	afp40040-f1-model_v3_repx	0	SERA22M	22	A		SER	MET	-0.0949292
USER	afp40040-f1-model_v3_repx	0	SERA22N	22	A		SER	ASN	0.0141667
USER	afp40040-f1-model_v3_repx	0	SERA22P	22	A		SER	PRO	-1.7603
USER	afp40040-f1-model_v3_repx	0	SERA22Q	22	A		SER	GLN	-0.0818426
USER	afp40040-f1-model_v3_repx	0	SERA22R	22	A		SER	ARG	0.0578642
USER	afp40040-f1-model_v3_repx	0	SERA22T	22	A		SER	THR	0.226602
USER	afp40040-f1-model_v3_repx	0	SERA22V	22	A		SER	VAL	0.189464
USER	afp40040-f1-model_v3_repx	0	SERA22W	22	A		SER	TRP	-0.00117652
USER	afp40040-f1-model_v3_repx	0	SERA22Y	22	A		SER	TYR	-0.659991
USER	afp40040-f1-model_v3_repx	0	VALA23A	23	A		VAL	ALA	0.577053
USER	afp40040-f1-model_v3_repx	0	VALA23C	23	A		VAL	CYS	0.137991
USER	afp40040-f1-model_v3_repx	0	VALA23D	23	A		VAL	ASP	0.97209
USER	afp40040-f1-model_v3_repx	0	VALA23E	23	A		VAL	GLU	0.389723
USER	afp40040-f1-model_v3_repx	0	VALA23F	23	A		VAL	PHE	0.727436
USER	afp40040-f1-model_v3_repx	0	VALA23G	23	A		VAL	GLY	1.13229
USER	afp40040-f1-model_v3_repx	0	VALA23H	23	A		VAL	HIS	0.932913
USER	afp40040-f1-model_v3_repx	0	VALA23I	23	A		VAL	ILE	-0.112605
USER	afp40040-f1-model_v3_repx	0	VALA23K	23	A		VAL	LYS	0.0695249
USER	afp40040-f1-model_v3_repx	0	VALA23L	23	A		VAL	LEU	0.368863
USER	afp40040-f1-model_v3_repx	0	VALA23M	23	A		VAL	MET	-0.283673
USER	afp40040-f1-model_v3_repx	0	VALA23N	23	A		VAL	ASN	0.673955
USER	afp40040-f1-model_v3_repx	0	VALA23P	23	A		VAL	PRO	-0.0211608
USER	afp40040-f1-model_v3_repx	0	VALA23Q	23	A		VAL	GLN	-0.373635
USER	afp40040-f1-model_v3_repx	0	VALA23R	23	A		VAL	ARG	0.0123165
USER	afp40040-f1-model_v3_repx	0	VALA23S	23	A		VAL	SER	1.16951
USER	afp40040-f1-model_v3_repx	0	VALA23T	23	A		VAL	THR	0.318463
USER	afp40040-f1-model_v3_repx	0	VALA23W	23	A		VAL	TRP	0.611342
USER	afp40040-f1-model_v3_repx	0	VALA23Y	23	A		VAL	TYR	0.535219
USER	afp40040-f1-model_v3_repx	0	GLYA24A	24	A		GLY	ALA	-0.245735
USER	afp40040-f1-model_v3_repx	0	GLYA24C	24	A		GLY	CYS	-0.0424483
USER	afp40040-f1-model_v3_repx	0	GLYA24D	24	A		GLY	ASP	-1.47027
USER	afp40040-f1-model_v3_repx	0	GLYA24E	24	A		GLY	GLU	-1.0067
USER	afp40040-f1-model_v3_repx	0	GLYA24F	24	A		GLY	PHE	-0.0534651
USER	afp40040-f1-model_v3_repx	0	GLYA24H	24	A		GLY	HIS	0.113631
USER	afp40040-f1-model_v3_repx	0	GLYA24I	24	A		GLY	ILE	-0.198227
USER	afp40040-f1-model_v3_repx	0	GLYA24K	24	A		GLY	LYS	-0.345419
USER	afp40040-f1-model_v3_repx	0	GLYA24L	24	A		GLY	LEU	-0.2675
USER	afp40040-f1-model_v3_repx	0	GLYA24M	24	A		GLY	MET	-0.215043
USER	afp40040-f1-model_v3_repx	0	GLYA24N	24	A		GLY	ASN	-0.386922
USER	afp40040-f1-model_v3_repx	0	GLYA24P	24	A		GLY	PRO	-0.108191
USER	afp40040-f1-model_v3_repx	0	GLYA24Q	24	A		GLY	GLN	-0.350406
USER	afp40040-f1-model_v3_repx	0	GLYA24R	24	A		GLY	ARG	-0.528743
USER	afp40040-f1-model_v3_repx	0	GLYA24S	24	A		GLY	SER	-0.226515
USER	afp40040-f1-model_v3_repx	0	GLYA24T	24	A		GLY	THR	-0.0478507
USER	afp40040-f1-model_v3_repx	0	GLYA24V	24	A		GLY	VAL	-0.0924794
USER	afp40040-f1-model_v3_repx	0	GLYA24W	24	A		GLY	TRP	-0.178496
USER	afp40040-f1-model_v3_repx	0	GLYA24Y	24	A		GLY	TYR	-0.029691
USER	afp40040-f1-model_v3_repx	0	GLYA25A	25	A		GLY	ALA	3.74982
USER	afp40040-f1-model_v3_repx	0	GLYA25C	25	A		GLY	CYS	6.21943
USER	afp40040-f1-model_v3_repx	0	GLYA25D	25	A		GLY	ASP	6.1917
USER	afp40040-f1-model_v3_repx	0	GLYA25E	25	A		GLY	GLU	6.46932
USER	afp40040-f1-model_v3_repx	0	GLYA25F	25	A		GLY	PHE	7.07268
USER	afp40040-f1-model_v3_repx	0	GLYA25H	25	A		GLY	HIS	6.26083
USER	afp40040-f1-model_v3_repx	0	GLYA25I	25	A		GLY	ILE	9.34118
USER	afp40040-f1-model_v3_repx	0	GLYA25K	25	A		GLY	LYS	6.35148
USER	afp40040-f1-model_v3_repx	0	GLYA25L	25	A		GLY	LEU	7.32622
USER	afp40040-f1-model_v3_repx	0	GLYA25M	25	A		GLY	MET	6.2102
USER	afp40040-f1-model_v3_repx	0	GLYA25N	25	A		GLY	ASN	6.23073
USER	afp40040-f1-model_v3_repx	0	GLYA25P	25	A		GLY	PRO	7.89451
USER	afp40040-f1-model_v3_repx	0	GLYA25Q	25	A		GLY	GLN	6.79943
USER	afp40040-f1-model_v3_repx	0	GLYA25R	25	A		GLY	ARG	6.84319
USER	afp40040-f1-model_v3_repx	0	GLYA25S	25	A		GLY	SER	5.64934
USER	afp40040-f1-model_v3_repx	0	GLYA25T	25	A		GLY	THR	8.98762
USER	afp40040-f1-model_v3_repx	0	GLYA25V	25	A		GLY	VAL	9.31151
USER	afp40040-f1-model_v3_repx	0	GLYA25W	25	A		GLY	TRP	6.84725
USER	afp40040-f1-model_v3_repx	0	GLYA25Y	25	A		GLY	TYR	7.1961
USER	afp40040-f1-model_v3_repx	0	LEUA26A	26	A		LEU	ALA	-0.163793
USER	afp40040-f1-model_v3_repx	0	LEUA26C	26	A		LEU	CYS	0.168344
USER	afp40040-f1-model_v3_repx	0	LEUA26D	26	A		LEU	ASP	-3.94199
USER	afp40040-f1-model_v3_repx	0	LEUA26E	26	A		LEU	GLU	-1.62737
USER	afp40040-f1-model_v3_repx	0	LEUA26F	26	A		LEU	PHE	-0.778054
USER	afp40040-f1-model_v3_repx	0	LEUA26G	26	A		LEU	GLY	-0.53241
USER	afp40040-f1-model_v3_repx	0	LEUA26H	26	A		LEU	HIS	-0.0296445
USER	afp40040-f1-model_v3_repx	0	LEUA26I	26	A		LEU	ILE	0.910807
USER	afp40040-f1-model_v3_repx	0	LEUA26K	26	A		LEU	LYS	0.191566
USER	afp40040-f1-model_v3_repx	0	LEUA26M	26	A		LEU	MET	0.0307697
USER	afp40040-f1-model_v3_repx	0	LEUA26N	26	A		LEU	ASN	-0.788136
USER	afp40040-f1-model_v3_repx	0	LEUA26P	26	A		LEU	PRO	-0.615085
USER	afp40040-f1-model_v3_repx	0	LEUA26Q	26	A		LEU	GLN	-0.134316
USER	afp40040-f1-model_v3_repx	0	LEUA26R	26	A		LEU	ARG	0.243619
USER	afp40040-f1-model_v3_repx	0	LEUA26S	26	A		LEU	SER	-0.587793
USER	afp40040-f1-model_v3_repx	0	LEUA26T	26	A		LEU	THR	0.241442
USER	afp40040-f1-model_v3_repx	0	LEUA26V	26	A		LEU	VAL	1.04102
USER	afp40040-f1-model_v3_repx	0	LEUA26W	26	A		LEU	TRP	0.65957
USER	afp40040-f1-model_v3_repx	0	LEUA26Y	26	A		LEU	TYR	-0.60061
USER	afp40040-f1-model_v3_repx	0	LYSA27A	27	A		LYS	ALA	0.879854
USER	afp40040-f1-model_v3_repx	0	LYSA27C	27	A		LYS	CYS	1.13521
USER	afp40040-f1-model_v3_repx	0	LYSA27D	27	A		LYS	ASP	0.1452
USER	afp40040-f1-model_v3_repx	0	LYSA27E	27	A		LYS	GLU	0.444993
USER	afp40040-f1-model_v3_repx	0	LYSA27F	27	A		LYS	PHE	-0.68051
USER	afp40040-f1-model_v3_repx	0	LYSA27G	27	A		LYS	GLY	2.02285
USER	afp40040-f1-model_v3_repx	0	LYSA27H	27	A		LYS	HIS	1.32048
USER	afp40040-f1-model_v3_repx	0	LYSA27I	27	A		LYS	ILE	0.369966
USER	afp40040-f1-model_v3_repx	0	LYSA27L	27	A		LYS	LEU	-0.102214
USER	afp40040-f1-model_v3_repx	0	LYSA27M	27	A		LYS	MET	-0.201138
USER	afp40040-f1-model_v3_repx	0	LYSA27N	27	A		LYS	ASN	1.14339
USER	afp40040-f1-model_v3_repx	0	LYSA27P	27	A		LYS	PRO	-1.04897
USER	afp40040-f1-model_v3_repx	0	LYSA27Q	27	A		LYS	GLN	0.571625
USER	afp40040-f1-model_v3_repx	0	LYSA27R	27	A		LYS	ARG	0.839772
USER	afp40040-f1-model_v3_repx	0	LYSA27S	27	A		LYS	SER	1.80751
USER	afp40040-f1-model_v3_repx	0	LYSA27T	27	A		LYS	THR	1.16844
USER	afp40040-f1-model_v3_repx	0	LYSA27V	27	A		LYS	VAL	0.809051
USER	afp40040-f1-model_v3_repx	0	LYSA27W	27	A		LYS	TRP	0.195101
USER	afp40040-f1-model_v3_repx	0	LYSA27Y	27	A		LYS	TYR	-0.636477
USER	afp40040-f1-model_v3_repx	0	ASNA28A	28	A		ASN	ALA	-0.295646
USER	afp40040-f1-model_v3_repx	0	ASNA28C	28	A		ASN	CYS	0.106508
USER	afp40040-f1-model_v3_repx	0	ASNA28D	28	A		ASN	ASP	-0.216856
USER	afp40040-f1-model_v3_repx	0	ASNA28E	28	A		ASN	GLU	-0.617794
USER	afp40040-f1-model_v3_repx	0	ASNA28F	28	A		ASN	PHE	-0.546955
USER	afp40040-f1-model_v3_repx	0	ASNA28G	28	A		ASN	GLY	0.377708
USER	afp40040-f1-model_v3_repx	0	ASNA28H	28	A		ASN	HIS	-0.0607325
USER	afp40040-f1-model_v3_repx	0	ASNA28I	28	A		ASN	ILE	-1.00709
USER	afp40040-f1-model_v3_repx	0	ASNA28K	28	A		ASN	LYS	-0.750195
USER	afp40040-f1-model_v3_repx	0	ASNA28L	28	A		ASN	LEU	-0.721369
USER	afp40040-f1-model_v3_repx	0	ASNA28M	28	A		ASN	MET	-1.19116
USER	afp40040-f1-model_v3_repx	0	ASNA28P	28	A		ASN	PRO	-2.09466
USER	afp40040-f1-model_v3_repx	0	ASNA28Q	28	A		ASN	GLN	-0.688894
USER	afp40040-f1-model_v3_repx	0	ASNA28R	28	A		ASN	ARG	-0.221226
USER	afp40040-f1-model_v3_repx	0	ASNA28S	28	A		ASN	SER	0.0800571
USER	afp40040-f1-model_v3_repx	0	ASNA28T	28	A		ASN	THR	-0.166336
USER	afp40040-f1-model_v3_repx	0	ASNA28V	28	A		ASN	VAL	-0.326617
USER	afp40040-f1-model_v3_repx	0	ASNA28W	28	A		ASN	TRP	-0.60606
USER	afp40040-f1-model_v3_repx	0	ASNA28Y	28	A		ASN	TYR	-0.47581
USER	afp40040-f1-model_v3_repx	0	GLUA29A	29	A		GLU	ALA	0.421399
USER	afp40040-f1-model_v3_repx	0	GLUA29C	29	A		GLU	CYS	1.48129
USER	afp40040-f1-model_v3_repx	0	GLUA29D	29	A		GLU	ASP	0.00286148
USER	afp40040-f1-model_v3_repx	0	GLUA29F	29	A		GLU	PHE	0.690494
USER	afp40040-f1-model_v3_repx	0	GLUA29G	29	A		GLU	GLY	1.45813
USER	afp40040-f1-model_v3_repx	0	GLUA29H	29	A		GLU	HIS	0.916569
USER	afp40040-f1-model_v3_repx	0	GLUA29I	29	A		GLU	ILE	1.14845
USER	afp40040-f1-model_v3_repx	0	GLUA29K	29	A		GLU	LYS	0.89305
USER	afp40040-f1-model_v3_repx	0	GLUA29L	29	A		GLU	LEU	0.541966
USER	afp40040-f1-model_v3_repx	0	GLUA29M	29	A		GLU	MET	0.487091
USER	afp40040-f1-model_v3_repx	0	GLUA29N	29	A		GLU	ASN	1.12845
USER	afp40040-f1-model_v3_repx	0	GLUA29P	29	A		GLU	PRO	-0.0644604
USER	afp40040-f1-model_v3_repx	0	GLUA29Q	29	A		GLU	GLN	0.74483
USER	afp40040-f1-model_v3_repx	0	GLUA29R	29	A		GLU	ARG	1.27455
USER	afp40040-f1-model_v3_repx	0	GLUA29S	29	A		GLU	SER	1.21471
USER	afp40040-f1-model_v3_repx	0	GLUA29T	29	A		GLU	THR	1.45427
USER	afp40040-f1-model_v3_repx	0	GLUA29V	29	A		GLU	VAL	1.40874
USER	afp40040-f1-model_v3_repx	0	GLUA29W	29	A		GLU	TRP	0.674193
USER	afp40040-f1-model_v3_repx	0	GLUA29Y	29	A		GLU	TYR	0.89216
USER	afp40040-f1-model_v3_repx	0	LEUA30A	30	A		LEU	ALA	2.53701
USER	afp40040-f1-model_v3_repx	0	LEUA30C	30	A		LEU	CYS	2.99695
USER	afp40040-f1-model_v3_repx	0	LEUA30D	30	A		LEU	ASP	4.26158
USER	afp40040-f1-model_v3_repx	0	LEUA30E	30	A		LEU	GLU	3.98931
USER	afp40040-f1-model_v3_repx	0	LEUA30F	30	A		LEU	PHE	4.53229
USER	afp40040-f1-model_v3_repx	0	LEUA30G	30	A		LEU	GLY	4.04237
USER	afp40040-f1-model_v3_repx	0	LEUA30H	30	A		LEU	HIS	3.96445
USER	afp40040-f1-model_v3_repx	0	LEUA30I	30	A		LEU	ILE	1.79708
USER	afp40040-f1-model_v3_repx	0	LEUA30K	30	A		LEU	LYS	2.72861
USER	afp40040-f1-model_v3_repx	0	LEUA30M	30	A		LEU	MET	0.0149749
USER	afp40040-f1-model_v3_repx	0	LEUA30N	30	A		LEU	ASN	4.03689
USER	afp40040-f1-model_v3_repx	0	LEUA30P	30	A		LEU	PRO	4.37696
USER	afp40040-f1-model_v3_repx	0	LEUA30Q	30	A		LEU	GLN	3.0521
USER	afp40040-f1-model_v3_repx	0	LEUA30R	30	A		LEU	ARG	3.00238
USER	afp40040-f1-model_v3_repx	0	LEUA30S	30	A		LEU	SER	2.93609
USER	afp40040-f1-model_v3_repx	0	LEUA30T	30	A		LEU	THR	1.95402
USER	afp40040-f1-model_v3_repx	0	LEUA30V	30	A		LEU	VAL	2.71932
USER	afp40040-f1-model_v3_repx	0	LEUA30W	30	A		LEU	TRP	5.98416
USER	afp40040-f1-model_v3_repx	0	LEUA30Y	30	A		LEU	TYR	6.62541
USER	afp40040-f1-model_v3_repx	0	VALA31A	31	A		VAL	ALA	1.33451
USER	afp40040-f1-model_v3_repx	0	VALA31C	31	A		VAL	CYS	1.66828
USER	afp40040-f1-model_v3_repx	0	VALA31D	31	A		VAL	ASP	2.88391
USER	afp40040-f1-model_v3_repx	0	VALA31E	31	A		VAL	GLU	1.21399
USER	afp40040-f1-model_v3_repx	0	VALA31F	31	A		VAL	PHE	2.31302
USER	afp40040-f1-model_v3_repx	0	VALA31G	31	A		VAL	GLY	2.73375
USER	afp40040-f1-model_v3_repx	0	VALA31H	31	A		VAL	HIS	4.24307
USER	afp40040-f1-model_v3_repx	0	VALA31I	31	A		VAL	ILE	-0.653905
USER	afp40040-f1-model_v3_repx	0	VALA31K	31	A		VAL	LYS	0.696741
USER	afp40040-f1-model_v3_repx	0	VALA31L	31	A		VAL	LEU	0.10732
USER	afp40040-f1-model_v3_repx	0	VALA31M	31	A		VAL	MET	0.208339
USER	afp40040-f1-model_v3_repx	0	VALA31N	31	A		VAL	ASN	2.465
USER	afp40040-f1-model_v3_repx	0	VALA31P	31	A		VAL	PRO	5.78073
USER	afp40040-f1-model_v3_repx	0	VALA31Q	31	A		VAL	GLN	1.4679
USER	afp40040-f1-model_v3_repx	0	VALA31R	31	A		VAL	ARG	1.62752
USER	afp40040-f1-model_v3_repx	0	VALA31S	31	A		VAL	SER	1.89377
USER	afp40040-f1-model_v3_repx	0	VALA31T	31	A		VAL	THR	1.74859
USER	afp40040-f1-model_v3_repx	0	VALA31W	31	A		VAL	TRP	3.79023
USER	afp40040-f1-model_v3_repx	0	VALA31Y	31	A		VAL	TYR	2.12918
USER	afp40040-f1-model_v3_repx	0	GLNA32A	32	A		GLN	ALA	0.498078
USER	afp40040-f1-model_v3_repx	0	GLNA32C	32	A		GLN	CYS	1.20937
USER	afp40040-f1-model_v3_repx	0	GLNA32D	32	A		GLN	ASP	1.00524
USER	afp40040-f1-model_v3_repx	0	GLNA32E	32	A		GLN	GLU	0.528852
USER	afp40040-f1-model_v3_repx	0	GLNA32F	32	A		GLN	PHE	0.0306173
USER	afp40040-f1-model_v3_repx	0	GLNA32G	32	A		GLN	GLY	1.30008
USER	afp40040-f1-model_v3_repx	0	GLNA32H	32	A		GLN	HIS	0.60436
USER	afp40040-f1-model_v3_repx	0	GLNA32I	32	A		GLN	ILE	-0.11746
USER	afp40040-f1-model_v3_repx	0	GLNA32K	32	A		GLN	LYS	0.156011
USER	afp40040-f1-model_v3_repx	0	GLNA32L	32	A		GLN	LEU	-0.266679
USER	afp40040-f1-model_v3_repx	0	GLNA32M	32	A		GLN	MET	-0.536558
USER	afp40040-f1-model_v3_repx	0	GLNA32N	32	A		GLN	ASN	0.170159
USER	afp40040-f1-model_v3_repx	0	GLNA32P	32	A		GLN	PRO	3.60079
USER	afp40040-f1-model_v3_repx	0	GLNA32R	32	A		GLN	ARG	0.412403
USER	afp40040-f1-model_v3_repx	0	GLNA32S	32	A		GLN	SER	0.597424
USER	afp40040-f1-model_v3_repx	0	GLNA32T	32	A		GLN	THR	1.07619
USER	afp40040-f1-model_v3_repx	0	GLNA32V	32	A		GLN	VAL	0.643242
USER	afp40040-f1-model_v3_repx	0	GLNA32W	32	A		GLN	TRP	0.1338
USER	afp40040-f1-model_v3_repx	0	GLNA32Y	32	A		GLN	TYR	0.166728
USER	afp40040-f1-model_v3_repx	0	ARGA33A	33	A		ARG	ALA	1.66817
USER	afp40040-f1-model_v3_repx	0	ARGA33C	33	A		ARG	CYS	2.10235
USER	afp40040-f1-model_v3_repx	0	ARGA33D	33	A		ARG	ASP	2.78888
USER	afp40040-f1-model_v3_repx	0	ARGA33E	33	A		ARG	GLU	2.02109
USER	afp40040-f1-model_v3_repx	0	ARGA33F	33	A		ARG	PHE	0.645103
USER	afp40040-f1-model_v3_repx	0	ARGA33G	33	A		ARG	GLY	2.83929
USER	afp40040-f1-model_v3_repx	0	ARGA33H	33	A		ARG	HIS	1.97128
USER	afp40040-f1-model_v3_repx	0	ARGA33I	33	A		ARG	ILE	0.665061
USER	afp40040-f1-model_v3_repx	0	ARGA33K	33	A		ARG	LYS	0.930614
USER	afp40040-f1-model_v3_repx	0	ARGA33L	33	A		ARG	LEU	0.123154
USER	afp40040-f1-model_v3_repx	0	ARGA33M	33	A		ARG	MET	0.426572
USER	afp40040-f1-model_v3_repx	0	ARGA33N	33	A		ARG	ASN	1.64258
USER	afp40040-f1-model_v3_repx	0	ARGA33P	33	A		ARG	PRO	5.40344
USER	afp40040-f1-model_v3_repx	0	ARGA33Q	33	A		ARG	GLN	0.927723
USER	afp40040-f1-model_v3_repx	0	ARGA33S	33	A		ARG	SER	2.14971
USER	afp40040-f1-model_v3_repx	0	ARGA33T	33	A		ARG	THR	1.74907
USER	afp40040-f1-model_v3_repx	0	ARGA33V	33	A		ARG	VAL	1.17062
USER	afp40040-f1-model_v3_repx	0	ARGA33W	33	A		ARG	TRP	1.46128
USER	afp40040-f1-model_v3_repx	0	ARGA33Y	33	A		ARG	TYR	0.940043
USER	afp40040-f1-model_v3_repx	0	LEUA34A	34	A		LEU	ALA	3.43494
USER	afp40040-f1-model_v3_repx	0	LEUA34C	34	A		LEU	CYS	3.60774
USER	afp40040-f1-model_v3_repx	0	LEUA34D	34	A		LEU	ASP	4.75592
USER	afp40040-f1-model_v3_repx	0	LEUA34E	34	A		LEU	GLU	4.15412
USER	afp40040-f1-model_v3_repx	0	LEUA34F	34	A		LEU	PHE	8.90915
USER	afp40040-f1-model_v3_repx	0	LEUA34G	34	A		LEU	GLY	5.10806
USER	afp40040-f1-model_v3_repx	0	LEUA34H	34	A		LEU	HIS	6.81647
USER	afp40040-f1-model_v3_repx	0	LEUA34I	34	A		LEU	ILE	2.63183
USER	afp40040-f1-model_v3_repx	0	LEUA34K	34	A		LEU	LYS	4.88128
USER	afp40040-f1-model_v3_repx	0	LEUA34M	34	A		LEU	MET	0.381905
USER	afp40040-f1-model_v3_repx	0	LEUA34N	34	A		LEU	ASN	3.36592
USER	afp40040-f1-model_v3_repx	0	LEUA34P	34	A		LEU	PRO	6.61212
USER	afp40040-f1-model_v3_repx	0	LEUA34Q	34	A		LEU	GLN	4.20739
USER	afp40040-f1-model_v3_repx	0	LEUA34R	34	A		LEU	ARG	6.0819
USER	afp40040-f1-model_v3_repx	0	LEUA34S	34	A		LEU	SER	3.9539
USER	afp40040-f1-model_v3_repx	0	LEUA34T	34	A		LEU	THR	2.10807
USER	afp40040-f1-model_v3_repx	0	LEUA34V	34	A		LEU	VAL	3.74582
USER	afp40040-f1-model_v3_repx	0	LEUA34W	34	A		LEU	TRP	27.3995
USER	afp40040-f1-model_v3_repx	0	LEUA34Y	34	A		LEU	TYR	8.35036
USER	afp40040-f1-model_v3_repx	0	ILEA35A	35	A		ILE	ALA	1.63258
USER	afp40040-f1-model_v3_repx	0	ILEA35C	35	A		ILE	CYS	1.73568
USER	afp40040-f1-model_v3_repx	0	ILEA35D	35	A		ILE	ASP	3.27431
USER	afp40040-f1-model_v3_repx	0	ILEA35E	35	A		ILE	GLU	1.90512
USER	afp40040-f1-model_v3_repx	0	ILEA35F	35	A		ILE	PHE	1.71038
USER	afp40040-f1-model_v3_repx	0	ILEA35G	35	A		ILE	GLY	3.08026
USER	afp40040-f1-model_v3_repx	0	ILEA35H	35	A		ILE	HIS	2.35872
USER	afp40040-f1-model_v3_repx	0	ILEA35K	35	A		ILE	LYS	0.665447
USER	afp40040-f1-model_v3_repx	0	ILEA35L	35	A		ILE	LEU	0.47144
USER	afp40040-f1-model_v3_repx	0	ILEA35M	35	A		ILE	MET	-0.0814549
USER	afp40040-f1-model_v3_repx	0	ILEA35N	35	A		ILE	ASN	2.89718
USER	afp40040-f1-model_v3_repx	0	ILEA35P	35	A		ILE	PRO	4.72193
USER	afp40040-f1-model_v3_repx	0	ILEA35Q	35	A		ILE	GLN	1.36795
USER	afp40040-f1-model_v3_repx	0	ILEA35R	35	A		ILE	ARG	1.27284
USER	afp40040-f1-model_v3_repx	0	ILEA35S	35	A		ILE	SER	2.8201
USER	afp40040-f1-model_v3_repx	0	ILEA35T	35	A		ILE	THR	2.16582
USER	afp40040-f1-model_v3_repx	0	ILEA35V	35	A		ILE	VAL	0.65795
USER	afp40040-f1-model_v3_repx	0	ILEA35W	35	A		ILE	TRP	3.6786
USER	afp40040-f1-model_v3_repx	0	ILEA35Y	35	A		ILE	TYR	3.24331
USER	afp40040-f1-model_v3_repx	0	LYSA36A	36	A		LYS	ALA	0.490484
USER	afp40040-f1-model_v3_repx	0	LYSA36C	36	A		LYS	CYS	1.24736
USER	afp40040-f1-model_v3_repx	0	LYSA36D	36	A		LYS	ASP	1.6752
USER	afp40040-f1-model_v3_repx	0	LYSA36E	36	A		LYS	GLU	0.789872
USER	afp40040-f1-model_v3_repx	0	LYSA36F	36	A		LYS	PHE	0.129137
USER	afp40040-f1-model_v3_repx	0	LYSA36G	36	A		LYS	GLY	1.49582
USER	afp40040-f1-model_v3_repx	0	LYSA36H	36	A		LYS	HIS	1.0971
USER	afp40040-f1-model_v3_repx	0	LYSA36I	36	A		LYS	ILE	-0.1163
USER	afp40040-f1-model_v3_repx	0	LYSA36L	36	A		LYS	LEU	-0.135078
USER	afp40040-f1-model_v3_repx	0	LYSA36M	36	A		LYS	MET	-0.318354
USER	afp40040-f1-model_v3_repx	0	LYSA36N	36	A		LYS	ASN	0.98864
USER	afp40040-f1-model_v3_repx	0	LYSA36P	36	A		LYS	PRO	4.14204
USER	afp40040-f1-model_v3_repx	0	LYSA36Q	36	A		LYS	GLN	0.341799
USER	afp40040-f1-model_v3_repx	0	LYSA36R	36	A		LYS	ARG	0.326404
USER	afp40040-f1-model_v3_repx	0	LYSA36S	36	A		LYS	SER	0.577494
USER	afp40040-f1-model_v3_repx	0	LYSA36T	36	A		LYS	THR	0.93065
USER	afp40040-f1-model_v3_repx	0	LYSA36V	36	A		LYS	VAL	0.69348
USER	afp40040-f1-model_v3_repx	0	LYSA36W	36	A		LYS	TRP	0.365453
USER	afp40040-f1-model_v3_repx	0	LYSA36Y	36	A		LYS	TYR	0.305143
USER	afp40040-f1-model_v3_repx	0	ASPA37A	37	A		ASP	ALA	-0.899048
USER	afp40040-f1-model_v3_repx	0	ASPA37C	37	A		ASP	CYS	-0.354114
USER	afp40040-f1-model_v3_repx	0	ASPA37E	37	A		ASP	GLU	-0.29199
USER	afp40040-f1-model_v3_repx	0	ASPA37F	37	A		ASP	PHE	-2.25453
USER	afp40040-f1-model_v3_repx	0	ASPA37G	37	A		ASP	GLY	0.482998
USER	afp40040-f1-model_v3_repx	0	ASPA37H	37	A		ASP	HIS	-1.54948
USER	afp40040-f1-model_v3_repx	0	ASPA37I	37	A		ASP	ILE	-0.853364
USER	afp40040-f1-model_v3_repx	0	ASPA37K	37	A		ASP	LYS	-1.59244
USER	afp40040-f1-model_v3_repx	0	ASPA37L	37	A		ASP	LEU	-1.96157
USER	afp40040-f1-model_v3_repx	0	ASPA37M	37	A		ASP	MET	-2.06223
USER	afp40040-f1-model_v3_repx	0	ASPA37N	37	A		ASP	ASN	-1.39938
USER	afp40040-f1-model_v3_repx	0	ASPA37P	37	A		ASP	PRO	1.30649
USER	afp40040-f1-model_v3_repx	0	ASPA37Q	37	A		ASP	GLN	-1.29495
USER	afp40040-f1-model_v3_repx	0	ASPA37R	37	A		ASP	ARG	-2.01315
USER	afp40040-f1-model_v3_repx	0	ASPA37S	37	A		ASP	SER	-1.28709
USER	afp40040-f1-model_v3_repx	0	ASPA37T	37	A		ASP	THR	0.687043
USER	afp40040-f1-model_v3_repx	0	ASPA37V	37	A		ASP	VAL	-0.97897
USER	afp40040-f1-model_v3_repx	0	ASPA37W	37	A		ASP	TRP	-1.85425
USER	afp40040-f1-model_v3_repx	0	ASPA37Y	37	A		ASP	TYR	-2.00478
USER	afp40040-f1-model_v3_repx	0	ASPA38A	38	A		ASP	ALA	1.2667
USER	afp40040-f1-model_v3_repx	0	ASPA38C	38	A		ASP	CYS	1.78421
USER	afp40040-f1-model_v3_repx	0	ASPA38E	38	A		ASP	GLU	1.68301
USER	afp40040-f1-model_v3_repx	0	ASPA38F	38	A		ASP	PHE	0.000810102
USER	afp40040-f1-model_v3_repx	0	ASPA38G	38	A		ASP	GLY	2.6652
USER	afp40040-f1-model_v3_repx	0	ASPA38H	38	A		ASP	HIS	2.61605
USER	afp40040-f1-model_v3_repx	0	ASPA38I	38	A		ASP	ILE	2.35962
USER	afp40040-f1-model_v3_repx	0	ASPA38K	38	A		ASP	LYS	1.51485
USER	afp40040-f1-model_v3_repx	0	ASPA38L	38	A		ASP	LEU	0.91406
USER	afp40040-f1-model_v3_repx	0	ASPA38M	38	A		ASP	MET	0.787254
USER	afp40040-f1-model_v3_repx	0	ASPA38N	38	A		ASP	ASN	0.318088
USER	afp40040-f1-model_v3_repx	0	ASPA38P	38	A		ASP	PRO	7.0807
USER	afp40040-f1-model_v3_repx	0	ASPA38Q	38	A		ASP	GLN	0.763125
USER	afp40040-f1-model_v3_repx	0	ASPA38R	38	A		ASP	ARG	2.09678
USER	afp40040-f1-model_v3_repx	0	ASPA38S	38	A		ASP	SER	1.51905
USER	afp40040-f1-model_v3_repx	0	ASPA38T	38	A		ASP	THR	3.53974
USER	afp40040-f1-model_v3_repx	0	ASPA38V	38	A		ASP	VAL	2.6637
USER	afp40040-f1-model_v3_repx	0	ASPA38W	38	A		ASP	TRP	3.38271
USER	afp40040-f1-model_v3_repx	0	ASPA38Y	38	A		ASP	TYR	1.68177
USER	afp40040-f1-model_v3_repx	0	GLUA39A	39	A		GLU	ALA	0.0686401
USER	afp40040-f1-model_v3_repx	0	GLUA39C	39	A		GLU	CYS	0.534477
USER	afp40040-f1-model_v3_repx	0	GLUA39D	39	A		GLU	ASP	0.859049
USER	afp40040-f1-model_v3_repx	0	GLUA39F	39	A		GLU	PHE	-0.803991
USER	afp40040-f1-model_v3_repx	0	GLUA39G	39	A		GLU	GLY	1.04162
USER	afp40040-f1-model_v3_repx	0	GLUA39H	39	A		GLU	HIS	-0.106331
USER	afp40040-f1-model_v3_repx	0	GLUA39I	39	A		GLU	ILE	-0.423855
USER	afp40040-f1-model_v3_repx	0	GLUA39K	39	A		GLU	LYS	-0.522619
USER	afp40040-f1-model_v3_repx	0	GLUA39L	39	A		GLU	LEU	-0.775006
USER	afp40040-f1-model_v3_repx	0	GLUA39M	39	A		GLU	MET	-1.07262
USER	afp40040-f1-model_v3_repx	0	GLUA39N	39	A		GLU	ASN	-0.120314
USER	afp40040-f1-model_v3_repx	0	GLUA39P	39	A		GLU	PRO	4.5511
USER	afp40040-f1-model_v3_repx	0	GLUA39Q	39	A		GLU	GLN	-0.0737337
USER	afp40040-f1-model_v3_repx	0	GLUA39R	39	A		GLU	ARG	-0.394457
USER	afp40040-f1-model_v3_repx	0	GLUA39S	39	A		GLU	SER	0.148189
USER	afp40040-f1-model_v3_repx	0	GLUA39T	39	A		GLU	THR	0.711459
USER	afp40040-f1-model_v3_repx	0	GLUA39V	39	A		GLU	VAL	0.24839
USER	afp40040-f1-model_v3_repx	0	GLUA39W	39	A		GLU	TRP	-0.660817
USER	afp40040-f1-model_v3_repx	0	GLUA39Y	39	A		GLU	TYR	-0.690973
USER	afp40040-f1-model_v3_repx	0	GLUA40A	40	A		GLU	ALA	-0.314936
USER	afp40040-f1-model_v3_repx	0	GLUA40C	40	A		GLU	CYS	0.365866
USER	afp40040-f1-model_v3_repx	0	GLUA40D	40	A		GLU	ASP	0.458005
USER	afp40040-f1-model_v3_repx	0	GLUA40F	40	A		GLU	PHE	-0.769603
USER	afp40040-f1-model_v3_repx	0	GLUA40G	40	A		GLU	GLY	0.356269
USER	afp40040-f1-model_v3_repx	0	GLUA40H	40	A		GLU	HIS	-0.585573
USER	afp40040-f1-model_v3_repx	0	GLUA40I	40	A		GLU	ILE	-0.911693
USER	afp40040-f1-model_v3_repx	0	GLUA40K	40	A		GLU	LYS	-0.832497
USER	afp40040-f1-model_v3_repx	0	GLUA40L	40	A		GLU	LEU	-0.628232
USER	afp40040-f1-model_v3_repx	0	GLUA40M	40	A		GLU	MET	-0.660931
USER	afp40040-f1-model_v3_repx	0	GLUA40N	40	A		GLU	ASN	-0.277821
USER	afp40040-f1-model_v3_repx	0	GLUA40P	40	A		GLU	PRO	3.30006
USER	afp40040-f1-model_v3_repx	0	GLUA40Q	40	A		GLU	GLN	-0.24764
USER	afp40040-f1-model_v3_repx	0	GLUA40R	40	A		GLU	ARG	-0.693569
USER	afp40040-f1-model_v3_repx	0	GLUA40S	40	A		GLU	SER	0.475819
USER	afp40040-f1-model_v3_repx	0	GLUA40T	40	A		GLU	THR	0.0551922
USER	afp40040-f1-model_v3_repx	0	GLUA40V	40	A		GLU	VAL	-0.271437
USER	afp40040-f1-model_v3_repx	0	GLUA40W	40	A		GLU	TRP	-0.684447
USER	afp40040-f1-model_v3_repx	0	GLUA40Y	40	A		GLU	TYR	-0.592044
USER	afp40040-f1-model_v3_repx	0	SERA41A	41	A		SER	ALA	-0.47875
USER	afp40040-f1-model_v3_repx	0	SERA41C	41	A		SER	CYS	0.0870346
USER	afp40040-f1-model_v3_repx	0	SERA41D	41	A		SER	ASP	0.716918
USER	afp40040-f1-model_v3_repx	0	SERA41E	41	A		SER	GLU	0.505696
USER	afp40040-f1-model_v3_repx	0	SERA41F	41	A		SER	PHE	-0.260951
USER	afp40040-f1-model_v3_repx	0	SERA41G	41	A		SER	GLY	0.0528592
USER	afp40040-f1-model_v3_repx	0	SERA41H	41	A		SER	HIS	-0.0567328
USER	afp40040-f1-model_v3_repx	0	SERA41I	41	A		SER	ILE	-0.289944
USER	afp40040-f1-model_v3_repx	0	SERA41K	41	A		SER	LYS	-1.0195
USER	afp40040-f1-model_v3_repx	0	SERA41L	41	A		SER	LEU	-0.379592
USER	afp40040-f1-model_v3_repx	0	SERA41M	41	A		SER	MET	-0.632523
USER	afp40040-f1-model_v3_repx	0	SERA41N	41	A		SER	ASN	0.0621249
USER	afp40040-f1-model_v3_repx	0	SERA41P	41	A		SER	PRO	2.5551
USER	afp40040-f1-model_v3_repx	0	SERA41Q	41	A		SER	GLN	-0.821505
USER	afp40040-f1-model_v3_repx	0	SERA41R	41	A		SER	ARG	-1.33093
USER	afp40040-f1-model_v3_repx	0	SERA41T	41	A		SER	THR	-0.162229
USER	afp40040-f1-model_v3_repx	0	SERA41V	41	A		SER	VAL	-0.247469
USER	afp40040-f1-model_v3_repx	0	SERA41W	41	A		SER	TRP	-0.320293
USER	afp40040-f1-model_v3_repx	0	SERA41Y	41	A		SER	TYR	-0.244875
USER	afp40040-f1-model_v3_repx	0	LYSA42A	42	A		LYS	ALA	1.04657
USER	afp40040-f1-model_v3_repx	0	LYSA42C	42	A		LYS	CYS	1.28497
USER	afp40040-f1-model_v3_repx	0	LYSA42D	42	A		LYS	ASP	1.84367
USER	afp40040-f1-model_v3_repx	0	LYSA42E	42	A		LYS	GLU	1.58985
USER	afp40040-f1-model_v3_repx	0	LYSA42F	42	A		LYS	PHE	0.837015
USER	afp40040-f1-model_v3_repx	0	LYSA42G	42	A		LYS	GLY	1.52753
USER	afp40040-f1-model_v3_repx	0	LYSA42H	42	A		LYS	HIS	0.609671
USER	afp40040-f1-model_v3_repx	0	LYSA42I	42	A		LYS	ILE	1.69378
USER	afp40040-f1-model_v3_repx	0	LYSA42L	42	A		LYS	LEU	0.813481
USER	afp40040-f1-model_v3_repx	0	LYSA42M	42	A		LYS	MET	0.515899
USER	afp40040-f1-model_v3_repx	0	LYSA42N	42	A		LYS	ASN	0.715855
USER	afp40040-f1-model_v3_repx	0	LYSA42P	42	A		LYS	PRO	2.68915
USER	afp40040-f1-model_v3_repx	0	LYSA42Q	42	A		LYS	GLN	0.540769
USER	afp40040-f1-model_v3_repx	0	LYSA42R	42	A		LYS	ARG	-0.394348
USER	afp40040-f1-model_v3_repx	0	LYSA42S	42	A		LYS	SER	0.600445
USER	afp40040-f1-model_v3_repx	0	LYSA42T	42	A		LYS	THR	0.871021
USER	afp40040-f1-model_v3_repx	0	LYSA42V	42	A		LYS	VAL	1.6851
USER	afp40040-f1-model_v3_repx	0	LYSA42W	42	A		LYS	TRP	0.7282
USER	afp40040-f1-model_v3_repx	0	LYSA42Y	42	A		LYS	TYR	0.897318
USER	afp40040-f1-model_v3_repx	0	GLYA43A	43	A		GLY	ALA	-0.483225
USER	afp40040-f1-model_v3_repx	0	GLYA43C	43	A		GLY	CYS	-0.135138
USER	afp40040-f1-model_v3_repx	0	GLYA43D	43	A		GLY	ASP	0.524296
USER	afp40040-f1-model_v3_repx	0	GLYA43E	43	A		GLY	GLU	0.0183209
USER	afp40040-f1-model_v3_repx	0	GLYA43F	43	A		GLY	PHE	-0.80088
USER	afp40040-f1-model_v3_repx	0	GLYA43H	43	A		GLY	HIS	-1.09524
USER	afp40040-f1-model_v3_repx	0	GLYA43I	43	A		GLY	ILE	-0.115129
USER	afp40040-f1-model_v3_repx	0	GLYA43K	43	A		GLY	LYS	-1.24996
USER	afp40040-f1-model_v3_repx	0	GLYA43L	43	A		GLY	LEU	-0.906792
USER	afp40040-f1-model_v3_repx	0	GLYA43M	43	A		GLY	MET	-0.92772
USER	afp40040-f1-model_v3_repx	0	GLYA43N	43	A		GLY	ASN	-0.744321
USER	afp40040-f1-model_v3_repx	0	GLYA43P	43	A		GLY	PRO	2.68126
USER	afp40040-f1-model_v3_repx	0	GLYA43Q	43	A		GLY	GLN	-0.692565
USER	afp40040-f1-model_v3_repx	0	GLYA43R	43	A		GLY	ARG	-1.23819
USER	afp40040-f1-model_v3_repx	0	GLYA43S	43	A		GLY	SER	-0.619228
USER	afp40040-f1-model_v3_repx	0	GLYA43T	43	A		GLY	THR	-0.482828
USER	afp40040-f1-model_v3_repx	0	GLYA43V	43	A		GLY	VAL	0.353382
USER	afp40040-f1-model_v3_repx	0	GLYA43W	43	A		GLY	TRP	-0.577699
USER	afp40040-f1-model_v3_repx	0	GLYA43Y	43	A		GLY	TYR	-0.674632
USER	afp40040-f1-model_v3_repx	0	GLUA44A	44	A		GLU	ALA	-0.430809
USER	afp40040-f1-model_v3_repx	0	GLUA44C	44	A		GLU	CYS	-0.642095
USER	afp40040-f1-model_v3_repx	0	GLUA44D	44	A		GLU	ASP	0.307111
USER	afp40040-f1-model_v3_repx	0	GLUA44F	44	A		GLU	PHE	-1.25707
USER	afp40040-f1-model_v3_repx	0	GLUA44G	44	A		GLU	GLY	-1.03122
USER	afp40040-f1-model_v3_repx	0	GLUA44H	44	A		GLU	HIS	-1.62869
USER	afp40040-f1-model_v3_repx	0	GLUA44I	44	A		GLU	ILE	-0.642272
USER	afp40040-f1-model_v3_repx	0	GLUA44K	44	A		GLU	LYS	-1.09192
USER	afp40040-f1-model_v3_repx	0	GLUA44L	44	A		GLU	LEU	-1.06987
USER	afp40040-f1-model_v3_repx	0	GLUA44M	44	A		GLU	MET	-1.11353
USER	afp40040-f1-model_v3_repx	0	GLUA44N	44	A		GLU	ASN	-1.1688
USER	afp40040-f1-model_v3_repx	0	GLUA44P	44	A		GLU	PRO	1.89228
USER	afp40040-f1-model_v3_repx	0	GLUA44Q	44	A		GLU	GLN	-0.776301
USER	afp40040-f1-model_v3_repx	0	GLUA44R	44	A		GLU	ARG	-1.40482
USER	afp40040-f1-model_v3_repx	0	GLUA44S	44	A		GLU	SER	-1.01971
USER	afp40040-f1-model_v3_repx	0	GLUA44T	44	A		GLU	THR	0.0508912
USER	afp40040-f1-model_v3_repx	0	GLUA44V	44	A		GLU	VAL	-0.483052
USER	afp40040-f1-model_v3_repx	0	GLUA44W	44	A		GLU	TRP	-0.328206
USER	afp40040-f1-model_v3_repx	0	GLUA44Y	44	A		GLU	TYR	-1.40397
USER	afp40040-f1-model_v3_repx	0	SERA45A	45	A		SER	ALA	0.0326473
USER	afp40040-f1-model_v3_repx	0	SERA45C	45	A		SER	CYS	-0.241727
USER	afp40040-f1-model_v3_repx	0	SERA45D	45	A		SER	ASP	0.541875
USER	afp40040-f1-model_v3_repx	0	SERA45E	45	A		SER	GLU	0.51558
USER	afp40040-f1-model_v3_repx	0	SERA45F	45	A		SER	PHE	-0.165574
USER	afp40040-f1-model_v3_repx	0	SERA45G	45	A		SER	GLY	0.0718488
USER	afp40040-f1-model_v3_repx	0	SERA45H	45	A		SER	HIS	-0.816904
USER	afp40040-f1-model_v3_repx	0	SERA45I	45	A		SER	ILE	0.0611411
USER	afp40040-f1-model_v3_repx	0	SERA45K	45	A		SER	LYS	-1.18663
USER	afp40040-f1-model_v3_repx	0	SERA45L	45	A		SER	LEU	-0.29044
USER	afp40040-f1-model_v3_repx	0	SERA45M	45	A		SER	MET	-0.226429
USER	afp40040-f1-model_v3_repx	0	SERA45N	45	A		SER	ASN	-0.228538
USER	afp40040-f1-model_v3_repx	0	SERA45P	45	A		SER	PRO	-0.562136
USER	afp40040-f1-model_v3_repx	0	SERA45Q	45	A		SER	GLN	-0.574783
USER	afp40040-f1-model_v3_repx	0	SERA45R	45	A		SER	ARG	-1.7747
USER	afp40040-f1-model_v3_repx	0	SERA45T	45	A		SER	THR	0.156503
USER	afp40040-f1-model_v3_repx	0	SERA45V	45	A		SER	VAL	0.307234
USER	afp40040-f1-model_v3_repx	0	SERA45W	45	A		SER	TRP	-0.154293
USER	afp40040-f1-model_v3_repx	0	SERA45Y	45	A		SER	TYR	-0.141092
USER	afp40040-f1-model_v3_repx	0	GLUA46A	46	A		GLU	ALA	0.0723722
USER	afp40040-f1-model_v3_repx	0	GLUA46C	46	A		GLU	CYS	0.0121366
USER	afp40040-f1-model_v3_repx	0	GLUA46D	46	A		GLU	ASP	0.238421
USER	afp40040-f1-model_v3_repx	0	GLUA46F	46	A		GLU	PHE	-0.631094
USER	afp40040-f1-model_v3_repx	0	GLUA46G	46	A		GLU	GLY	0.303644
USER	afp40040-f1-model_v3_repx	0	GLUA46H	46	A		GLU	HIS	-0.0651206
USER	afp40040-f1-model_v3_repx	0	GLUA46I	46	A		GLU	ILE	-0.454586
USER	afp40040-f1-model_v3_repx	0	GLUA46K	46	A		GLU	LYS	-1.14671
USER	afp40040-f1-model_v3_repx	0	GLUA46L	46	A		GLU	LEU	-0.279706
USER	afp40040-f1-model_v3_repx	0	GLUA46M	46	A		GLU	MET	-0.168592
USER	afp40040-f1-model_v3_repx	0	GLUA46N	46	A		GLU	ASN	0.0735287
USER	afp40040-f1-model_v3_repx	0	GLUA46P	46	A		GLU	PRO	2.60564
USER	afp40040-f1-model_v3_repx	0	GLUA46Q	46	A		GLU	GLN	-0.664156
USER	afp40040-f1-model_v3_repx	0	GLUA46R	46	A		GLU	ARG	-1.1994
USER	afp40040-f1-model_v3_repx	0	GLUA46S	46	A		GLU	SER	0.0279829
USER	afp40040-f1-model_v3_repx	0	GLUA46T	46	A		GLU	THR	-0.345481
USER	afp40040-f1-model_v3_repx	0	GLUA46V	46	A		GLU	VAL	-0.311773
USER	afp40040-f1-model_v3_repx	0	GLUA46W	46	A		GLU	TRP	-0.267529
USER	afp40040-f1-model_v3_repx	0	GLUA46Y	46	A		GLU	TYR	-0.579584
USER	afp40040-f1-model_v3_repx	0	VALA47A	47	A		VAL	ALA	-0.0761567
USER	afp40040-f1-model_v3_repx	0	VALA47C	47	A		VAL	CYS	-0.218028
USER	afp40040-f1-model_v3_repx	0	VALA47D	47	A		VAL	ASP	-1.43195
USER	afp40040-f1-model_v3_repx	0	VALA47E	47	A		VAL	GLU	0.0843957
USER	afp40040-f1-model_v3_repx	0	VALA47F	47	A		VAL	PHE	-0.511415
USER	afp40040-f1-model_v3_repx	0	VALA47G	47	A		VAL	GLY	-1.93275
USER	afp40040-f1-model_v3_repx	0	VALA47H	47	A		VAL	HIS	-0.521586
USER	afp40040-f1-model_v3_repx	0	VALA47I	47	A		VAL	ILE	1.4632
USER	afp40040-f1-model_v3_repx	0	VALA47K	47	A		VAL	LYS	-0.552677
USER	afp40040-f1-model_v3_repx	0	VALA47L	47	A		VAL	LEU	-0.302811
USER	afp40040-f1-model_v3_repx	0	VALA47M	47	A		VAL	MET	-0.387626
USER	afp40040-f1-model_v3_repx	0	VALA47N	47	A		VAL	ASN	-0.165329
USER	afp40040-f1-model_v3_repx	0	VALA47P	47	A		VAL	PRO	3.63467
USER	afp40040-f1-model_v3_repx	0	VALA47Q	47	A		VAL	GLN	-0.585634
USER	afp40040-f1-model_v3_repx	0	VALA47R	47	A		VAL	ARG	-1.03172
USER	afp40040-f1-model_v3_repx	0	VALA47S	47	A		VAL	SER	-0.749947
USER	afp40040-f1-model_v3_repx	0	VALA47T	47	A		VAL	THR	1.5352
USER	afp40040-f1-model_v3_repx	0	VALA47W	47	A		VAL	TRP	-0.246102
USER	afp40040-f1-model_v3_repx	0	VALA47Y	47	A		VAL	TYR	-0.43055
USER	afp40040-f1-model_v3_repx	0	SERA48A	48	A		SER	ALA	-0.119618
USER	afp40040-f1-model_v3_repx	0	SERA48C	48	A		SER	CYS	0.175736
USER	afp40040-f1-model_v3_repx	0	SERA48D	48	A		SER	ASP	0.16077
USER	afp40040-f1-model_v3_repx	0	SERA48E	48	A		SER	GLU	-0.357807
USER	afp40040-f1-model_v3_repx	0	SERA48F	48	A		SER	PHE	-0.153533
USER	afp40040-f1-model_v3_repx	0	SERA48G	48	A		SER	GLY	-0.0589337
USER	afp40040-f1-model_v3_repx	0	SERA48H	48	A		SER	HIS	0.0836898
USER	afp40040-f1-model_v3_repx	0	SERA48I	48	A		SER	ILE	0.101028
USER	afp40040-f1-model_v3_repx	0	SERA48K	48	A		SER	LYS	-0.299188
USER	afp40040-f1-model_v3_repx	0	SERA48L	48	A		SER	LEU	-0.0499984
USER	afp40040-f1-model_v3_repx	0	SERA48M	48	A		SER	MET	-0.0634554
USER	afp40040-f1-model_v3_repx	0	SERA48N	48	A		SER	ASN	0.22344
USER	afp40040-f1-model_v3_repx	0	SERA48P	48	A		SER	PRO	-1.49144
USER	afp40040-f1-model_v3_repx	0	SERA48Q	48	A		SER	GLN	-0.299597
USER	afp40040-f1-model_v3_repx	0	SERA48R	48	A		SER	ARG	-0.64696
USER	afp40040-f1-model_v3_repx	0	SERA48T	48	A		SER	THR	0.396402
USER	afp40040-f1-model_v3_repx	0	SERA48V	48	A		SER	VAL	0.432236
USER	afp40040-f1-model_v3_repx	0	SERA48W	48	A		SER	TRP	-0.0296154
USER	afp40040-f1-model_v3_repx	0	SERA48Y	48	A		SER	TYR	-0.0857205
USER	afp40040-f1-model_v3_repx	0	PROA49A	49	A		PRO	ALA	0.296713
USER	afp40040-f1-model_v3_repx	0	PROA49C	49	A		PRO	CYS	0.433764
USER	afp40040-f1-model_v3_repx	0	PROA49D	49	A		PRO	ASP	0.706105
USER	afp40040-f1-model_v3_repx	0	PROA49E	49	A		PRO	GLU	-0.0174656
USER	afp40040-f1-model_v3_repx	0	PROA49F	49	A		PRO	PHE	0.105037
USER	afp40040-f1-model_v3_repx	0	PROA49G	49	A		PRO	GLY	0.387923
USER	afp40040-f1-model_v3_repx	0	PROA49H	49	A		PRO	HIS	0.443663
USER	afp40040-f1-model_v3_repx	0	PROA49I	49	A		PRO	ILE	0.38748
USER	afp40040-f1-model_v3_repx	0	PROA49K	49	A		PRO	LYS	0.166732
USER	afp40040-f1-model_v3_repx	0	PROA49L	49	A		PRO	LEU	0.202592
USER	afp40040-f1-model_v3_repx	0	PROA49M	49	A		PRO	MET	0.342232
USER	afp40040-f1-model_v3_repx	0	PROA49N	49	A		PRO	ASN	0.465112
USER	afp40040-f1-model_v3_repx	0	PROA49Q	49	A		PRO	GLN	-0.0836606
USER	afp40040-f1-model_v3_repx	0	PROA49R	49	A		PRO	ARG	-0.00151453
USER	afp40040-f1-model_v3_repx	0	PROA49S	49	A		PRO	SER	0.424774
USER	afp40040-f1-model_v3_repx	0	PROA49T	49	A		PRO	THR	0.314969
USER	afp40040-f1-model_v3_repx	0	PROA49V	49	A		PRO	VAL	0.415336
USER	afp40040-f1-model_v3_repx	0	PROA49W	49	A		PRO	TRP	0.366056
USER	afp40040-f1-model_v3_repx	0	PROA49Y	49	A		PRO	TYR	0.315103
USER	afp40040-f1-model_v3_repx	0	GLNA50A	50	A		GLN	ALA	1.30494
USER	afp40040-f1-model_v3_repx	0	GLNA50C	50	A		GLN	CYS	0.792403
USER	afp40040-f1-model_v3_repx	0	GLNA50D	50	A		GLN	ASP	1.03542
USER	afp40040-f1-model_v3_repx	0	GLNA50E	50	A		GLN	GLU	1.00895
USER	afp40040-f1-model_v3_repx	0	GLNA50F	50	A		GLN	PHE	0.619667
USER	afp40040-f1-model_v3_repx	0	GLNA50G	50	A		GLN	GLY	2.93937
USER	afp40040-f1-model_v3_repx	0	GLNA50H	50	A		GLN	HIS	0.428814
USER	afp40040-f1-model_v3_repx	0	GLNA50I	50	A		GLN	ILE	0.927919
USER	afp40040-f1-model_v3_repx	0	GLNA50K	50	A		GLN	LYS	0.343585
USER	afp40040-f1-model_v3_repx	0	GLNA50L	50	A		GLN	LEU	0.865702
USER	afp40040-f1-model_v3_repx	0	GLNA50M	50	A		GLN	MET	0.870075
USER	afp40040-f1-model_v3_repx	0	GLNA50N	50	A		GLN	ASN	0.437961
USER	afp40040-f1-model_v3_repx	0	GLNA50P	50	A		GLN	PRO	2.5515
USER	afp40040-f1-model_v3_repx	0	GLNA50R	50	A		GLN	ARG	0.0987919
USER	afp40040-f1-model_v3_repx	0	GLNA50S	50	A		GLN	SER	0.346058
USER	afp40040-f1-model_v3_repx	0	GLNA50T	50	A		GLN	THR	0.203586
USER	afp40040-f1-model_v3_repx	0	GLNA50V	50	A		GLN	VAL	1.1146
USER	afp40040-f1-model_v3_repx	0	GLNA50W	50	A		GLN	TRP	0.692779
USER	afp40040-f1-model_v3_repx	0	GLNA50Y	50	A		GLN	TYR	0.682763
USER	afp40040-f1-model_v3_repx	0	GLUA51A	51	A		GLU	ALA	0.911287
USER	afp40040-f1-model_v3_repx	0	GLUA51C	51	A		GLU	CYS	0.968781
USER	afp40040-f1-model_v3_repx	0	GLUA51D	51	A		GLU	ASP	0.903915
USER	afp40040-f1-model_v3_repx	0	GLUA51F	51	A		GLU	PHE	0.614523
USER	afp40040-f1-model_v3_repx	0	GLUA51G	51	A		GLU	GLY	0.848482
USER	afp40040-f1-model_v3_repx	0	GLUA51H	51	A		GLU	HIS	1.00325
USER	afp40040-f1-model_v3_repx	0	GLUA51I	51	A		GLU	ILE	0.827249
USER	afp40040-f1-model_v3_repx	0	GLUA51K	51	A		GLU	LYS	0.820773
USER	afp40040-f1-model_v3_repx	0	GLUA51L	51	A		GLU	LEU	0.965172
USER	afp40040-f1-model_v3_repx	0	GLUA51M	51	A		GLU	MET	0.699586
USER	afp40040-f1-model_v3_repx	0	GLUA51N	51	A		GLU	ASN	1.03257
USER	afp40040-f1-model_v3_repx	0	GLUA51P	51	A		GLU	PRO	0.533028
USER	afp40040-f1-model_v3_repx	0	GLUA51Q	51	A		GLU	GLN	0.589525
USER	afp40040-f1-model_v3_repx	0	GLUA51R	51	A		GLU	ARG	0.750446
USER	afp40040-f1-model_v3_repx	0	GLUA51S	51	A		GLU	SER	1.07869
USER	afp40040-f1-model_v3_repx	0	GLUA51T	51	A		GLU	THR	1.04266
USER	afp40040-f1-model_v3_repx	0	GLUA51V	51	A		GLU	VAL	1.05507
USER	afp40040-f1-model_v3_repx	0	GLUA51W	51	A		GLU	TRP	0.83387
USER	afp40040-f1-model_v3_repx	0	GLUA51Y	51	A		GLU	TYR	0.948118
USER	afp40040-f1-model_v3_repx	0	GLNA52A	52	A		GLN	ALA	0.867717
USER	afp40040-f1-model_v3_repx	0	GLNA52C	52	A		GLN	CYS	0.0928745
USER	afp40040-f1-model_v3_repx	0	GLNA52D	52	A		GLN	ASP	0.389628
USER	afp40040-f1-model_v3_repx	0	GLNA52E	52	A		GLN	GLU	0.606364
USER	afp40040-f1-model_v3_repx	0	GLNA52F	52	A		GLN	PHE	-0.276743
USER	afp40040-f1-model_v3_repx	0	GLNA52G	52	A		GLN	GLY	2.25696
USER	afp40040-f1-model_v3_repx	0	GLNA52H	52	A		GLN	HIS	0.504784
USER	afp40040-f1-model_v3_repx	0	GLNA52I	52	A		GLN	ILE	2.46355
USER	afp40040-f1-model_v3_repx	0	GLNA52K	52	A		GLN	LYS	2.04988
USER	afp40040-f1-model_v3_repx	0	GLNA52L	52	A		GLN	LEU	-0.0932609
USER	afp40040-f1-model_v3_repx	0	GLNA52M	52	A		GLN	MET	-0.373689
USER	afp40040-f1-model_v3_repx	0	GLNA52N	52	A		GLN	ASN	0.247792
USER	afp40040-f1-model_v3_repx	0	GLNA52P	52	A		GLN	PRO	3.05268
USER	afp40040-f1-model_v3_repx	0	GLNA52R	52	A		GLN	ARG	0.108757
USER	afp40040-f1-model_v3_repx	0	GLNA52S	52	A		GLN	SER	0.287626
USER	afp40040-f1-model_v3_repx	0	GLNA52T	52	A		GLN	THR	3.0023
USER	afp40040-f1-model_v3_repx	0	GLNA52V	52	A		GLN	VAL	2.8647
USER	afp40040-f1-model_v3_repx	0	GLNA52W	52	A		GLN	TRP	0.0794589
USER	afp40040-f1-model_v3_repx	0	GLNA52Y	52	A		GLN	TYR	-0.188958
USER	afp40040-f1-model_v3_repx	0	ASNA53A	53	A		ASN	ALA	0.414275
USER	afp40040-f1-model_v3_repx	0	ASNA53C	53	A		ASN	CYS	0.175179
USER	afp40040-f1-model_v3_repx	0	ASNA53D	53	A		ASN	ASP	0.07796
USER	afp40040-f1-model_v3_repx	0	ASNA53E	53	A		ASN	GLU	0.203643
USER	afp40040-f1-model_v3_repx	0	ASNA53F	53	A		ASN	PHE	0.0796688
USER	afp40040-f1-model_v3_repx	0	ASNA53G	53	A		ASN	GLY	0.522401
USER	afp40040-f1-model_v3_repx	0	ASNA53H	53	A		ASN	HIS	0.333638
USER	afp40040-f1-model_v3_repx	0	ASNA53I	53	A		ASN	ILE	-0.118319
USER	afp40040-f1-model_v3_repx	0	ASNA53K	53	A		ASN	LYS	-0.00882141
USER	afp40040-f1-model_v3_repx	0	ASNA53L	53	A		ASN	LEU	0.0271117
USER	afp40040-f1-model_v3_repx	0	ASNA53M	53	A		ASN	MET	-0.0362654
USER	afp40040-f1-model_v3_repx	0	ASNA53P	53	A		ASN	PRO	-0.134269
USER	afp40040-f1-model_v3_repx	0	ASNA53Q	53	A		ASN	GLN	0.199909
USER	afp40040-f1-model_v3_repx	0	ASNA53R	53	A		ASN	ARG	0.112357
USER	afp40040-f1-model_v3_repx	0	ASNA53S	53	A		ASN	SER	0.316351
USER	afp40040-f1-model_v3_repx	0	ASNA53T	53	A		ASN	THR	-0.0462615
USER	afp40040-f1-model_v3_repx	0	ASNA53V	53	A		ASN	VAL	-0.00251779
USER	afp40040-f1-model_v3_repx	0	ASNA53W	53	A		ASN	TRP	0.116827
USER	afp40040-f1-model_v3_repx	0	ASNA53Y	53	A		ASN	TYR	0.0765362
USER	afp40040-f1-model_v3_repx	0	GLNA54A	54	A		GLN	ALA	1.10595
USER	afp40040-f1-model_v3_repx	0	GLNA54C	54	A		GLN	CYS	0.17023
USER	afp40040-f1-model_v3_repx	0	GLNA54D	54	A		GLN	ASP	1.36002
USER	afp40040-f1-model_v3_repx	0	GLNA54E	54	A		GLN	GLU	1.00567
USER	afp40040-f1-model_v3_repx	0	GLNA54F	54	A		GLN	PHE	0.66818
USER	afp40040-f1-model_v3_repx	0	GLNA54G	54	A		GLN	GLY	-1.54794
USER	afp40040-f1-model_v3_repx	0	GLNA54H	54	A		GLN	HIS	0.979648
USER	afp40040-f1-model_v3_repx	0	GLNA54I	54	A		GLN	ILE	1.21254
USER	afp40040-f1-model_v3_repx	0	GLNA54K	54	A		GLN	LYS	0.0248109
USER	afp40040-f1-model_v3_repx	0	GLNA54L	54	A		GLN	LEU	0.597075
USER	afp40040-f1-model_v3_repx	0	GLNA54M	54	A		GLN	MET	0.659408
USER	afp40040-f1-model_v3_repx	0	GLNA54N	54	A		GLN	ASN	0.344792
USER	afp40040-f1-model_v3_repx	0	GLNA54P	54	A		GLN	PRO	4.173
USER	afp40040-f1-model_v3_repx	0	GLNA54R	54	A		GLN	ARG	-0.0256555
USER	afp40040-f1-model_v3_repx	0	GLNA54S	54	A		GLN	SER	-1.26692
USER	afp40040-f1-model_v3_repx	0	GLNA54T	54	A		GLN	THR	0.942309
USER	afp40040-f1-model_v3_repx	0	GLNA54V	54	A		GLN	VAL	1.73499
USER	afp40040-f1-model_v3_repx	0	GLNA54W	54	A		GLN	TRP	0.921586
USER	afp40040-f1-model_v3_repx	0	GLNA54Y	54	A		GLN	TYR	0.717923
USER	afp40040-f1-model_v3_repx	0	GLUA55A	55	A		GLU	ALA	-1.55461
USER	afp40040-f1-model_v3_repx	0	GLUA55C	55	A		GLU	CYS	-1.81193
USER	afp40040-f1-model_v3_repx	0	GLUA55D	55	A		GLU	ASP	-1.74696
USER	afp40040-f1-model_v3_repx	0	GLUA55F	55	A		GLU	PHE	-2.14494
USER	afp40040-f1-model_v3_repx	0	GLUA55G	55	A		GLU	GLY	-2.34294
USER	afp40040-f1-model_v3_repx	0	GLUA55H	55	A		GLU	HIS	0.244353
USER	afp40040-f1-model_v3_repx	0	GLUA55I	55	A		GLU	ILE	0.0135747
USER	afp40040-f1-model_v3_repx	0	GLUA55K	55	A		GLU	LYS	-0.140117
USER	afp40040-f1-model_v3_repx	0	GLUA55L	55	A		GLU	LEU	-0.0982799
USER	afp40040-f1-model_v3_repx	0	GLUA55M	55	A		GLU	MET	-2.20962
USER	afp40040-f1-model_v3_repx	0	GLUA55N	55	A		GLU	ASN	-1.79315
USER	afp40040-f1-model_v3_repx	0	GLUA55P	55	A		GLU	PRO	0.697006
USER	afp40040-f1-model_v3_repx	0	GLUA55Q	55	A		GLU	GLN	0.00120605
USER	afp40040-f1-model_v3_repx	0	GLUA55R	55	A		GLU	ARG	-2.04749
USER	afp40040-f1-model_v3_repx	0	GLUA55S	55	A		GLU	SER	-1.52864
USER	afp40040-f1-model_v3_repx	0	GLUA55T	55	A		GLU	THR	0.128468
USER	afp40040-f1-model_v3_repx	0	GLUA55V	55	A		GLU	VAL	0.151615
USER	afp40040-f1-model_v3_repx	0	GLUA55W	55	A		GLU	TRP	-1.80342
USER	afp40040-f1-model_v3_repx	0	GLUA55Y	55	A		GLU	TYR	-2.1574
USER	afp40040-f1-model_v3_repx	0	GLNA56A	56	A		GLN	ALA	-1.09174
USER	afp40040-f1-model_v3_repx	0	GLNA56C	56	A		GLN	CYS	0.239744
USER	afp40040-f1-model_v3_repx	0	GLNA56D	56	A		GLN	ASP	0.560794
USER	afp40040-f1-model_v3_repx	0	GLNA56E	56	A		GLN	GLU	0.472024
USER	afp40040-f1-model_v3_repx	0	GLNA56F	56	A		GLN	PHE	0.330594
USER	afp40040-f1-model_v3_repx	0	GLNA56G	56	A		GLN	GLY	-1.97454
USER	afp40040-f1-model_v3_repx	0	GLNA56H	56	A		GLN	HIS	0.0833942
USER	afp40040-f1-model_v3_repx	0	GLNA56I	56	A		GLN	ILE	1.15791
USER	afp40040-f1-model_v3_repx	0	GLNA56K	56	A		GLN	LYS	-0.156416
USER	afp40040-f1-model_v3_repx	0	GLNA56L	56	A		GLN	LEU	0.140439
USER	afp40040-f1-model_v3_repx	0	GLNA56M	56	A		GLN	MET	0.0339117
USER	afp40040-f1-model_v3_repx	0	GLNA56N	56	A		GLN	ASN	0.0636242
USER	afp40040-f1-model_v3_repx	0	GLNA56P	56	A		GLN	PRO	3.37926
USER	afp40040-f1-model_v3_repx	0	GLNA56R	56	A		GLN	ARG	-0.184383
USER	afp40040-f1-model_v3_repx	0	GLNA56S	56	A		GLN	SER	0.141061
USER	afp40040-f1-model_v3_repx	0	GLNA56T	56	A		GLN	THR	1.48944
USER	afp40040-f1-model_v3_repx	0	GLNA56V	56	A		GLN	VAL	1.41275
USER	afp40040-f1-model_v3_repx	0	GLNA56W	56	A		GLN	TRP	-0.0601309
USER	afp40040-f1-model_v3_repx	0	GLNA56Y	56	A		GLN	TYR	0.225266
USER	afp40040-f1-model_v3_repx	0	GLYA57A	57	A		GLY	ALA	4.1449
USER	afp40040-f1-model_v3_repx	0	GLYA57C	57	A		GLY	CYS	3.74603
USER	afp40040-f1-model_v3_repx	0	GLYA57D	57	A		GLY	ASP	2.32307
USER	afp40040-f1-model_v3_repx	0	GLYA57E	57	A		GLY	GLU	3.43224
USER	afp40040-f1-model_v3_repx	0	GLYA57F	57	A		GLY	PHE	3.46887
USER	afp40040-f1-model_v3_repx	0	GLYA57H	57	A		GLY	HIS	3.19728
USER	afp40040-f1-model_v3_repx	0	GLYA57I	57	A		GLY	ILE	4.68883
USER	afp40040-f1-model_v3_repx	0	GLYA57K	57	A		GLY	LYS	3.58447
USER	afp40040-f1-model_v3_repx	0	GLYA57L	57	A		GLY	LEU	3.2177
USER	afp40040-f1-model_v3_repx	0	GLYA57M	57	A		GLY	MET	3.40792
USER	afp40040-f1-model_v3_repx	0	GLYA57N	57	A		GLY	ASN	3.70899
USER	afp40040-f1-model_v3_repx	0	GLYA57P	57	A		GLY	PRO	6.05339
USER	afp40040-f1-model_v3_repx	0	GLYA57Q	57	A		GLY	GLN	3.39294
USER	afp40040-f1-model_v3_repx	0	GLYA57R	57	A		GLY	ARG	3.44766
USER	afp40040-f1-model_v3_repx	0	GLYA57S	57	A		GLY	SER	3.92993
USER	afp40040-f1-model_v3_repx	0	GLYA57T	57	A		GLY	THR	5.05297
USER	afp40040-f1-model_v3_repx	0	GLYA57V	57	A		GLY	VAL	4.67991
USER	afp40040-f1-model_v3_repx	0	GLYA57W	57	A		GLY	TRP	3.54791
USER	afp40040-f1-model_v3_repx	0	GLYA57Y	57	A		GLY	TYR	3.4799
USER	afp40040-f1-model_v3_repx	0	SERA58A	58	A		SER	ALA	2.58441
USER	afp40040-f1-model_v3_repx	0	SERA58C	58	A		SER	CYS	1.96296
USER	afp40040-f1-model_v3_repx	0	SERA58D	58	A		SER	ASP	2.57162
USER	afp40040-f1-model_v3_repx	0	SERA58E	58	A		SER	GLU	2.28503
USER	afp40040-f1-model_v3_repx	0	SERA58F	58	A		SER	PHE	2.11756
USER	afp40040-f1-model_v3_repx	0	SERA58G	58	A		SER	GLY	-0.310497
USER	afp40040-f1-model_v3_repx	0	SERA58H	58	A		SER	HIS	2.74172
USER	afp40040-f1-model_v3_repx	0	SERA58I	58	A		SER	ILE	2.94684
USER	afp40040-f1-model_v3_repx	0	SERA58K	58	A		SER	LYS	2.06139
USER	afp40040-f1-model_v3_repx	0	SERA58L	58	A		SER	LEU	2.12489
USER	afp40040-f1-model_v3_repx	0	SERA58M	58	A		SER	MET	2.03254
USER	afp40040-f1-model_v3_repx	0	SERA58N	58	A		SER	ASN	1.86056
USER	afp40040-f1-model_v3_repx	0	SERA58P	58	A		SER	PRO	5.38501
USER	afp40040-f1-model_v3_repx	0	SERA58Q	58	A		SER	GLN	2.14111
USER	afp40040-f1-model_v3_repx	0	SERA58R	58	A		SER	ARG	1.83923
USER	afp40040-f1-model_v3_repx	0	SERA58T	58	A		SER	THR	2.59244
USER	afp40040-f1-model_v3_repx	0	SERA58V	58	A		SER	VAL	3.12588
USER	afp40040-f1-model_v3_repx	0	SERA58W	58	A		SER	TRP	2.40067
USER	afp40040-f1-model_v3_repx	0	SERA58Y	58	A		SER	TYR	2.27684
USER	afp40040-f1-model_v3_repx	0	GLUA59A	59	A		GLU	ALA	-0.0351446
USER	afp40040-f1-model_v3_repx	0	GLUA59C	59	A		GLU	CYS	0.0920746
USER	afp40040-f1-model_v3_repx	0	GLUA59D	59	A		GLU	ASP	0.131772
USER	afp40040-f1-model_v3_repx	0	GLUA59F	59	A		GLU	PHE	-0.256436
USER	afp40040-f1-model_v3_repx	0	GLUA59G	59	A		GLU	GLY	-0.68588
USER	afp40040-f1-model_v3_repx	0	GLUA59H	59	A		GLU	HIS	0.129501
USER	afp40040-f1-model_v3_repx	0	GLUA59I	59	A		GLU	ILE	2.31183
USER	afp40040-f1-model_v3_repx	0	GLUA59K	59	A		GLU	LYS	-0.547447
USER	afp40040-f1-model_v3_repx	0	GLUA59L	59	A		GLU	LEU	0.0906843
USER	afp40040-f1-model_v3_repx	0	GLUA59M	59	A		GLU	MET	-0.14631
USER	afp40040-f1-model_v3_repx	0	GLUA59N	59	A		GLU	ASN	-0.205837
USER	afp40040-f1-model_v3_repx	0	GLUA59P	59	A		GLU	PRO	2.91864
USER	afp40040-f1-model_v3_repx	0	GLUA59Q	59	A		GLU	GLN	-0.388194
USER	afp40040-f1-model_v3_repx	0	GLUA59R	59	A		GLU	ARG	-0.245479
USER	afp40040-f1-model_v3_repx	0	GLUA59S	59	A		GLU	SER	0.0964783
USER	afp40040-f1-model_v3_repx	0	GLUA59T	59	A		GLU	THR	0.359197
USER	afp40040-f1-model_v3_repx	0	GLUA59V	59	A		GLU	VAL	0.486074
USER	afp40040-f1-model_v3_repx	0	GLUA59W	59	A		GLU	TRP	-0.214033
USER	afp40040-f1-model_v3_repx	0	GLUA59Y	59	A		GLU	TYR	-0.198637
USER	afp40040-f1-model_v3_repx	0	PROA60A	60	A		PRO	ALA	-0.637221
USER	afp40040-f1-model_v3_repx	0	PROA60C	60	A		PRO	CYS	-0.4945
USER	afp40040-f1-model_v3_repx	0	PROA60D	60	A		PRO	ASP	0.355013
USER	afp40040-f1-model_v3_repx	0	PROA60E	60	A		PRO	GLU	-0.409282
USER	afp40040-f1-model_v3_repx	0	PROA60F	60	A		PRO	PHE	-0.635537
USER	afp40040-f1-model_v3_repx	0	PROA60G	60	A		PRO	GLY	-0.426777
USER	afp40040-f1-model_v3_repx	0	PROA60H	60	A		PRO	HIS	-0.0050304
USER	afp40040-f1-model_v3_repx	0	PROA60I	60	A		PRO	ILE	0.0206253
USER	afp40040-f1-model_v3_repx	0	PROA60K	60	A		PRO	LYS	-0.0760987
USER	afp40040-f1-model_v3_repx	0	PROA60L	60	A		PRO	LEU	-0.0741195
USER	afp40040-f1-model_v3_repx	0	PROA60M	60	A		PRO	MET	0.0608223
USER	afp40040-f1-model_v3_repx	0	PROA60N	60	A		PRO	ASN	0.0963936
USER	afp40040-f1-model_v3_repx	0	PROA60Q	60	A		PRO	GLN	-0.370866
USER	afp40040-f1-model_v3_repx	0	PROA60R	60	A		PRO	ARG	-0.0180361
USER	afp40040-f1-model_v3_repx	0	PROA60S	60	A		PRO	SER	-0.365846
USER	afp40040-f1-model_v3_repx	0	PROA60T	60	A		PRO	THR	-0.344179
USER	afp40040-f1-model_v3_repx	0	PROA60V	60	A		PRO	VAL	0.0930423
USER	afp40040-f1-model_v3_repx	0	PROA60W	60	A		PRO	TRP	-0.0127727
USER	afp40040-f1-model_v3_repx	0	PROA60Y	60	A		PRO	TYR	-0.916004
USER	afp40040-f1-model_v3_repx	0	ALAA61C	61	A		ALA	CYS	-0.312834
USER	afp40040-f1-model_v3_repx	0	ALAA61D	61	A		ALA	ASP	-0.248354
USER	afp40040-f1-model_v3_repx	0	ALAA61E	61	A		ALA	GLU	0.0923606
USER	afp40040-f1-model_v3_repx	0	ALAA61F	61	A		ALA	PHE	-0.282329
USER	afp40040-f1-model_v3_repx	0	ALAA61G	61	A		ALA	GLY	1.86264
USER	afp40040-f1-model_v3_repx	0	ALAA61H	61	A		ALA	HIS	-0.297798
USER	afp40040-f1-model_v3_repx	0	ALAA61I	61	A		ALA	ILE	0.473452
USER	afp40040-f1-model_v3_repx	0	ALAA61K	61	A		ALA	LYS	-0.483086
USER	afp40040-f1-model_v3_repx	0	ALAA61L	61	A		ALA	LEU	-0.0690364
USER	afp40040-f1-model_v3_repx	0	ALAA61M	61	A		ALA	MET	-0.218783
USER	afp40040-f1-model_v3_repx	0	ALAA61N	61	A		ALA	ASN	-0.362947
USER	afp40040-f1-model_v3_repx	0	ALAA61P	61	A		ALA	PRO	1.57517
USER	afp40040-f1-model_v3_repx	0	ALAA61Q	61	A		ALA	GLN	-0.408112
USER	afp40040-f1-model_v3_repx	0	ALAA61R	61	A		ALA	ARG	-0.726984
USER	afp40040-f1-model_v3_repx	0	ALAA61S	61	A		ALA	SER	-0.764437
USER	afp40040-f1-model_v3_repx	0	ALAA61T	61	A		ALA	THR	-0.426533
USER	afp40040-f1-model_v3_repx	0	ALAA61V	61	A		ALA	VAL	0.513241
USER	afp40040-f1-model_v3_repx	0	ALAA61W	61	A		ALA	TRP	-0.242714
USER	afp40040-f1-model_v3_repx	0	ALAA61Y	61	A		ALA	TYR	-0.235162
USER	afp40040-f1-model_v3_repx	0	ALAA62C	62	A		ALA	CYS	1.27292
USER	afp40040-f1-model_v3_repx	0	ALAA62D	62	A		ALA	ASP	1.72041
USER	afp40040-f1-model_v3_repx	0	ALAA62E	62	A		ALA	GLU	1.21189
USER	afp40040-f1-model_v3_repx	0	ALAA62F	62	A		ALA	PHE	1.17439
USER	afp40040-f1-model_v3_repx	0	ALAA62G	62	A		ALA	GLY	0.463191
USER	afp40040-f1-model_v3_repx	0	ALAA62H	62	A		ALA	HIS	1.49258
USER	afp40040-f1-model_v3_repx	0	ALAA62I	62	A		ALA	ILE	2.59774
USER	afp40040-f1-model_v3_repx	0	ALAA62K	62	A		ALA	LYS	0.986567
USER	afp40040-f1-model_v3_repx	0	ALAA62L	62	A		ALA	LEU	1.34022
USER	afp40040-f1-model_v3_repx	0	ALAA62M	62	A		ALA	MET	1.0651
USER	afp40040-f1-model_v3_repx	0	ALAA62N	62	A		ALA	ASN	1.36325
USER	afp40040-f1-model_v3_repx	0	ALAA62P	62	A		ALA	PRO	4.22284
USER	afp40040-f1-model_v3_repx	0	ALAA62Q	62	A		ALA	GLN	0.948108
USER	afp40040-f1-model_v3_repx	0	ALAA62R	62	A		ALA	ARG	0.680608
USER	afp40040-f1-model_v3_repx	0	ALAA62S	62	A		ALA	SER	1.44706
USER	afp40040-f1-model_v3_repx	0	ALAA62T	62	A		ALA	THR	1.91761
USER	afp40040-f1-model_v3_repx	0	ALAA62V	62	A		ALA	VAL	2.97091
USER	afp40040-f1-model_v3_repx	0	ALAA62W	62	A		ALA	TRP	1.19044
USER	afp40040-f1-model_v3_repx	0	ALAA62Y	62	A		ALA	TYR	0.78495
USER	afp40040-f1-model_v3_repx	0	ILEA63A	63	A		ILE	ALA	-1.78472
USER	afp40040-f1-model_v3_repx	0	ILEA63C	63	A		ILE	CYS	-2.30623
USER	afp40040-f1-model_v3_repx	0	ILEA63D	63	A		ILE	ASP	-1.8603
USER	afp40040-f1-model_v3_repx	0	ILEA63E	63	A		ILE	GLU	-1.70735
USER	afp40040-f1-model_v3_repx	0	ILEA63F	63	A		ILE	PHE	-2.16871
USER	afp40040-f1-model_v3_repx	0	ILEA63G	63	A		ILE	GLY	-0.0103352
USER	afp40040-f1-model_v3_repx	0	ILEA63H	63	A		ILE	HIS	-2.52037
USER	afp40040-f1-model_v3_repx	0	ILEA63K	63	A		ILE	LYS	-0.76437
USER	afp40040-f1-model_v3_repx	0	ILEA63L	63	A		ILE	LEU	-1.83906
USER	afp40040-f1-model_v3_repx	0	ILEA63M	63	A		ILE	MET	-2.20044
USER	afp40040-f1-model_v3_repx	0	ILEA63N	63	A		ILE	ASN	-2.42761
USER	afp40040-f1-model_v3_repx	0	ILEA63P	63	A		ILE	PRO	0.458913
USER	afp40040-f1-model_v3_repx	0	ILEA63Q	63	A		ILE	GLN	-2.54052
USER	afp40040-f1-model_v3_repx	0	ILEA63R	63	A		ILE	ARG	-2.85769
USER	afp40040-f1-model_v3_repx	0	ILEA63S	63	A		ILE	SER	-2.49704
USER	afp40040-f1-model_v3_repx	0	ILEA63T	63	A		ILE	THR	-0.647882
USER	afp40040-f1-model_v3_repx	0	ILEA63V	63	A		ILE	VAL	0.221821
USER	afp40040-f1-model_v3_repx	0	ILEA63W	63	A		ILE	TRP	-2.14006
USER	afp40040-f1-model_v3_repx	0	ILEA63Y	63	A		ILE	TYR	-2.12685
USER	afp40040-f1-model_v3_repx	0	GLUA64A	64	A		GLU	ALA	0.568465
USER	afp40040-f1-model_v3_repx	0	GLUA64C	64	A		GLU	CYS	0.607003
USER	afp40040-f1-model_v3_repx	0	GLUA64D	64	A		GLU	ASP	0.930743
USER	afp40040-f1-model_v3_repx	0	GLUA64F	64	A		GLU	PHE	0.317666
USER	afp40040-f1-model_v3_repx	0	GLUA64G	64	A		GLU	GLY	0.433929
USER	afp40040-f1-model_v3_repx	0	GLUA64H	64	A		GLU	HIS	0.628859
USER	afp40040-f1-model_v3_repx	0	GLUA64I	64	A		GLU	ILE	0.616342
USER	afp40040-f1-model_v3_repx	0	GLUA64K	64	A		GLU	LYS	0.280929
USER	afp40040-f1-model_v3_repx	0	GLUA64L	64	A		GLU	LEU	0.290004
USER	afp40040-f1-model_v3_repx	0	GLUA64M	64	A		GLU	MET	0.0399636
USER	afp40040-f1-model_v3_repx	0	GLUA64N	64	A		GLU	ASN	0.600927
USER	afp40040-f1-model_v3_repx	0	GLUA64P	64	A		GLU	PRO	0.348823
USER	afp40040-f1-model_v3_repx	0	GLUA64Q	64	A		GLU	GLN	0.107217
USER	afp40040-f1-model_v3_repx	0	GLUA64R	64	A		GLU	ARG	0.11478
USER	afp40040-f1-model_v3_repx	0	GLUA64S	64	A		GLU	SER	0.902006
USER	afp40040-f1-model_v3_repx	0	GLUA64T	64	A		GLU	THR	1.02311
USER	afp40040-f1-model_v3_repx	0	GLUA64V	64	A		GLU	VAL	1.21343
USER	afp40040-f1-model_v3_repx	0	GLUA64W	64	A		GLU	TRP	0.219687
USER	afp40040-f1-model_v3_repx	0	GLUA64Y	64	A		GLU	TYR	0.33565
USER	afp40040-f1-model_v3_repx	0	GLUA65A	65	A		GLU	ALA	-1.02836
USER	afp40040-f1-model_v3_repx	0	GLUA65C	65	A		GLU	CYS	-1.1551
USER	afp40040-f1-model_v3_repx	0	GLUA65D	65	A		GLU	ASP	-1.15804
USER	afp40040-f1-model_v3_repx	0	GLUA65F	65	A		GLU	PHE	-0.0314787
USER	afp40040-f1-model_v3_repx	0	GLUA65G	65	A		GLU	GLY	-2.68441
USER	afp40040-f1-model_v3_repx	0	GLUA65H	65	A		GLU	HIS	-1.27937
USER	afp40040-f1-model_v3_repx	0	GLUA65I	65	A		GLU	ILE	-0.0940144
USER	afp40040-f1-model_v3_repx	0	GLUA65K	65	A		GLU	LYS	-0.350126
USER	afp40040-f1-model_v3_repx	0	GLUA65L	65	A		GLU	LEU	-0.1546
USER	afp40040-f1-model_v3_repx	0	GLUA65M	65	A		GLU	MET	-1.73016
USER	afp40040-f1-model_v3_repx	0	GLUA65N	65	A		GLU	ASN	-1.47565
USER	afp40040-f1-model_v3_repx	0	GLUA65P	65	A		GLU	PRO	0.757467
USER	afp40040-f1-model_v3_repx	0	GLUA65Q	65	A		GLU	GLN	-0.131772
USER	afp40040-f1-model_v3_repx	0	GLUA65R	65	A		GLU	ARG	-0.310239
USER	afp40040-f1-model_v3_repx	0	GLUA65S	65	A		GLU	SER	-1.03829
USER	afp40040-f1-model_v3_repx	0	GLUA65T	65	A		GLU	THR	-0.941347
USER	afp40040-f1-model_v3_repx	0	GLUA65V	65	A		GLU	VAL	-1.14318
USER	afp40040-f1-model_v3_repx	0	GLUA65W	65	A		GLU	TRP	-1.58186
USER	afp40040-f1-model_v3_repx	0	GLUA65Y	65	A		GLU	TYR	-0.117383
USER	afp40040-f1-model_v3_repx	0	PROA66A	66	A		PRO	ALA	0.342393
USER	afp40040-f1-model_v3_repx	0	PROA66C	66	A		PRO	CYS	0.116031
USER	afp40040-f1-model_v3_repx	0	PROA66D	66	A		PRO	ASP	-0.302847
USER	afp40040-f1-model_v3_repx	0	PROA66E	66	A		PRO	GLU	-0.386853
USER	afp40040-f1-model_v3_repx	0	PROA66F	66	A		PRO	PHE	-0.65567
USER	afp40040-f1-model_v3_repx	0	PROA66G	66	A		PRO	GLY	-0.536295
USER	afp40040-f1-model_v3_repx	0	PROA66H	66	A		PRO	HIS	0.126998
USER	afp40040-f1-model_v3_repx	0	PROA66I	66	A		PRO	ILE	-0.549759
USER	afp40040-f1-model_v3_repx	0	PROA66K	66	A		PRO	LYS	-0.441266
USER	afp40040-f1-model_v3_repx	0	PROA66L	66	A		PRO	LEU	-0.1129
USER	afp40040-f1-model_v3_repx	0	PROA66M	66	A		PRO	MET	-0.0570485
USER	afp40040-f1-model_v3_repx	0	PROA66N	66	A		PRO	ASN	-0.241413
USER	afp40040-f1-model_v3_repx	0	PROA66Q	66	A		PRO	GLN	-0.367123
USER	afp40040-f1-model_v3_repx	0	PROA66R	66	A		PRO	ARG	-0.200714
USER	afp40040-f1-model_v3_repx	0	PROA66S	66	A		PRO	SER	0.235303
USER	afp40040-f1-model_v3_repx	0	PROA66T	66	A		PRO	THR	-0.993532
USER	afp40040-f1-model_v3_repx	0	PROA66V	66	A		PRO	VAL	-0.632124
USER	afp40040-f1-model_v3_repx	0	PROA66W	66	A		PRO	TRP	0.00281413
USER	afp40040-f1-model_v3_repx	0	PROA66Y	66	A		PRO	TYR	-0.317963
USER	afp40040-f1-model_v3_repx	0	ALAA67C	67	A		ALA	CYS	-0.066302
USER	afp40040-f1-model_v3_repx	0	ALAA67D	67	A		ALA	ASP	0.00615287
USER	afp40040-f1-model_v3_repx	0	ALAA67E	67	A		ALA	GLU	0.0721188
USER	afp40040-f1-model_v3_repx	0	ALAA67F	67	A		ALA	PHE	-0.0427354
USER	afp40040-f1-model_v3_repx	0	ALAA67G	67	A		ALA	GLY	-2.30323
USER	afp40040-f1-model_v3_repx	0	ALAA67H	67	A		ALA	HIS	-0.262539
USER	afp40040-f1-model_v3_repx	0	ALAA67I	67	A		ALA	ILE	0.759802
USER	afp40040-f1-model_v3_repx	0	ALAA67K	67	A		ALA	LYS	-0.566823
USER	afp40040-f1-model_v3_repx	0	ALAA67L	67	A		ALA	LEU	0.147984
USER	afp40040-f1-model_v3_repx	0	ALAA67M	67	A		ALA	MET	-1.89768
USER	afp40040-f1-model_v3_repx	0	ALAA67N	67	A		ALA	ASN	-1.8238
USER	afp40040-f1-model_v3_repx	0	ALAA67P	67	A		ALA	PRO	1.8537
USER	afp40040-f1-model_v3_repx	0	ALAA67Q	67	A		ALA	GLN	-0.707439
USER	afp40040-f1-model_v3_repx	0	ALAA67R	67	A		ALA	ARG	-0.969494
USER	afp40040-f1-model_v3_repx	0	ALAA67S	67	A		ALA	SER	-0.665178
USER	afp40040-f1-model_v3_repx	0	ALAA67T	67	A		ALA	THR	0.635389
USER	afp40040-f1-model_v3_repx	0	ALAA67V	67	A		ALA	VAL	0.84092
USER	afp40040-f1-model_v3_repx	0	ALAA67W	67	A		ALA	TRP	0.0899254
USER	afp40040-f1-model_v3_repx	0	ALAA67Y	67	A		ALA	TYR	-0.0464361
USER	afp40040-f1-model_v3_repx	0	SERA68A	68	A		SER	ALA	-0.180549
USER	afp40040-f1-model_v3_repx	0	SERA68C	68	A		SER	CYS	-0.161944
USER	afp40040-f1-model_v3_repx	0	SERA68D	68	A		SER	ASP	0.0163195
USER	afp40040-f1-model_v3_repx	0	SERA68E	68	A		SER	GLU	-0.690747
USER	afp40040-f1-model_v3_repx	0	SERA68F	68	A		SER	PHE	-0.811965
USER	afp40040-f1-model_v3_repx	0	SERA68G	68	A		SER	GLY	-0.417526
USER	afp40040-f1-model_v3_repx	0	SERA68H	68	A		SER	HIS	-0.313475
USER	afp40040-f1-model_v3_repx	0	SERA68I	68	A		SER	ILE	0.168676
USER	afp40040-f1-model_v3_repx	0	SERA68K	68	A		SER	LYS	-0.826136
USER	afp40040-f1-model_v3_repx	0	SERA68L	68	A		SER	LEU	-0.833462
USER	afp40040-f1-model_v3_repx	0	SERA68M	68	A		SER	MET	-0.781795
USER	afp40040-f1-model_v3_repx	0	SERA68N	68	A		SER	ASN	-0.181706
USER	afp40040-f1-model_v3_repx	0	SERA68P	68	A		SER	PRO	0.853517
USER	afp40040-f1-model_v3_repx	0	SERA68Q	68	A		SER	GLN	-0.799632
USER	afp40040-f1-model_v3_repx	0	SERA68R	68	A		SER	ARG	-0.954846
USER	afp40040-f1-model_v3_repx	0	SERA68T	68	A		SER	THR	0.473042
USER	afp40040-f1-model_v3_repx	0	SERA68V	68	A		SER	VAL	-0.116208
USER	afp40040-f1-model_v3_repx	0	SERA68W	68	A		SER	TRP	-0.664079
USER	afp40040-f1-model_v3_repx	0	SERA68Y	68	A		SER	TYR	-0.959681
USER	afp40040-f1-model_v3_repx	0	GLNA69A	69	A		GLN	ALA	0.259074
USER	afp40040-f1-model_v3_repx	0	GLNA69C	69	A		GLN	CYS	0.440187
USER	afp40040-f1-model_v3_repx	0	GLNA69D	69	A		GLN	ASP	0.506725
USER	afp40040-f1-model_v3_repx	0	GLNA69E	69	A		GLN	GLU	-0.213626
USER	afp40040-f1-model_v3_repx	0	GLNA69F	69	A		GLN	PHE	0.441012
USER	afp40040-f1-model_v3_repx	0	GLNA69G	69	A		GLN	GLY	0.046865
USER	afp40040-f1-model_v3_repx	0	GLNA69H	69	A		GLN	HIS	0.712356
USER	afp40040-f1-model_v3_repx	0	GLNA69I	69	A		GLN	ILE	1.39406
USER	afp40040-f1-model_v3_repx	0	GLNA69K	69	A		GLN	LYS	0.387581
USER	afp40040-f1-model_v3_repx	0	GLNA69L	69	A		GLN	LEU	0.577374
USER	afp40040-f1-model_v3_repx	0	GLNA69M	69	A		GLN	MET	0.421348
USER	afp40040-f1-model_v3_repx	0	GLNA69N	69	A		GLN	ASN	0.556122
USER	afp40040-f1-model_v3_repx	0	GLNA69P	69	A		GLN	PRO	1.38764
USER	afp40040-f1-model_v3_repx	0	GLNA69R	69	A		GLN	ARG	0.335586
USER	afp40040-f1-model_v3_repx	0	GLNA69S	69	A		GLN	SER	0.449849
USER	afp40040-f1-model_v3_repx	0	GLNA69T	69	A		GLN	THR	1.33977
USER	afp40040-f1-model_v3_repx	0	GLNA69V	69	A		GLN	VAL	2.15374
USER	afp40040-f1-model_v3_repx	0	GLNA69W	69	A		GLN	TRP	0.536573
USER	afp40040-f1-model_v3_repx	0	GLNA69Y	69	A		GLN	TYR	0.497075
USER	afp40040-f1-model_v3_repx	0	ASNA70A	70	A		ASN	ALA	0.211181
USER	afp40040-f1-model_v3_repx	0	ASNA70C	70	A		ASN	CYS	-0.125662
USER	afp40040-f1-model_v3_repx	0	ASNA70D	70	A		ASN	ASP	0.264555
USER	afp40040-f1-model_v3_repx	0	ASNA70E	70	A		ASN	GLU	1.47561
USER	afp40040-f1-model_v3_repx	0	ASNA70F	70	A		ASN	PHE	-0.952039
USER	afp40040-f1-model_v3_repx	0	ASNA70G	70	A		ASN	GLY	-0.207939
USER	afp40040-f1-model_v3_repx	0	ASNA70H	70	A		ASN	HIS	0.471337
USER	afp40040-f1-model_v3_repx	0	ASNA70I	70	A		ASN	ILE	2.36826
USER	afp40040-f1-model_v3_repx	0	ASNA70K	70	A		ASN	LYS	-0.822096
USER	afp40040-f1-model_v3_repx	0	ASNA70L	70	A		ASN	LEU	-0.782397
USER	afp40040-f1-model_v3_repx	0	ASNA70M	70	A		ASN	MET	-0.455071
USER	afp40040-f1-model_v3_repx	0	ASNA70P	70	A		ASN	PRO	1.12956
USER	afp40040-f1-model_v3_repx	0	ASNA70Q	70	A		ASN	GLN	1.44808
USER	afp40040-f1-model_v3_repx	0	ASNA70R	70	A		ASN	ARG	-0.476581
USER	afp40040-f1-model_v3_repx	0	ASNA70S	70	A		ASN	SER	0.261626
USER	afp40040-f1-model_v3_repx	0	ASNA70T	70	A		ASN	THR	0.0880557
USER	afp40040-f1-model_v3_repx	0	ASNA70V	70	A		ASN	VAL	0.977566
USER	afp40040-f1-model_v3_repx	0	ASNA70W	70	A		ASN	TRP	0.748993
USER	afp40040-f1-model_v3_repx	0	ASNA70Y	70	A		ASN	TYR	0.407939
USER	afp40040-f1-model_v3_repx	0	ILEA71A	71	A		ILE	ALA	-1.1555
USER	afp40040-f1-model_v3_repx	0	ILEA71C	71	A		ILE	CYS	0.240128
USER	afp40040-f1-model_v3_repx	0	ILEA71D	71	A		ILE	ASP	0.386632
USER	afp40040-f1-model_v3_repx	0	ILEA71E	71	A		ILE	GLU	-0.321912
USER	afp40040-f1-model_v3_repx	0	ILEA71F	71	A		ILE	PHE	0.0336447
USER	afp40040-f1-model_v3_repx	0	ILEA71G	71	A		ILE	GLY	-0.764062
USER	afp40040-f1-model_v3_repx	0	ILEA71H	71	A		ILE	HIS	0.318805
USER	afp40040-f1-model_v3_repx	0	ILEA71K	71	A		ILE	LYS	-0.155064
USER	afp40040-f1-model_v3_repx	0	ILEA71L	71	A		ILE	LEU	0.0611834
USER	afp40040-f1-model_v3_repx	0	ILEA71M	71	A		ILE	MET	0.0356166
USER	afp40040-f1-model_v3_repx	0	ILEA71N	71	A		ILE	ASN	0.264268
USER	afp40040-f1-model_v3_repx	0	ILEA71P	71	A		ILE	PRO	2.08122
USER	afp40040-f1-model_v3_repx	0	ILEA71Q	71	A		ILE	GLN	-0.252479
USER	afp40040-f1-model_v3_repx	0	ILEA71R	71	A		ILE	ARG	-0.0860506
USER	afp40040-f1-model_v3_repx	0	ILEA71S	71	A		ILE	SER	0.525881
USER	afp40040-f1-model_v3_repx	0	ILEA71T	71	A		ILE	THR	1.85445
USER	afp40040-f1-model_v3_repx	0	ILEA71V	71	A		ILE	VAL	2.14274
USER	afp40040-f1-model_v3_repx	0	ILEA71W	71	A		ILE	TRP	0.172947
USER	afp40040-f1-model_v3_repx	0	ILEA71Y	71	A		ILE	TYR	-0.0254598
USER	afp40040-f1-model_v3_repx	0	THRA72A	72	A		THR	ALA	0.140842
USER	afp40040-f1-model_v3_repx	0	THRA72C	72	A		THR	CYS	0.19249
USER	afp40040-f1-model_v3_repx	0	THRA72D	72	A		THR	ASP	2.18564
USER	afp40040-f1-model_v3_repx	0	THRA72E	72	A		THR	GLU	0.903622
USER	afp40040-f1-model_v3_repx	0	THRA72F	72	A		THR	PHE	-0.278974
USER	afp40040-f1-model_v3_repx	0	THRA72G	72	A		THR	GLY	-1.78075
USER	afp40040-f1-model_v3_repx	0	THRA72H	72	A		THR	HIS	1.00806
USER	afp40040-f1-model_v3_repx	0	THRA72I	72	A		THR	ILE	1.72952
USER	afp40040-f1-model_v3_repx	0	THRA72K	72	A		THR	LYS	-0.261979
USER	afp40040-f1-model_v3_repx	0	THRA72L	72	A		THR	LEU	-0.350064
USER	afp40040-f1-model_v3_repx	0	THRA72M	72	A		THR	MET	-0.430498
USER	afp40040-f1-model_v3_repx	0	THRA72N	72	A		THR	ASN	1.62387
USER	afp40040-f1-model_v3_repx	0	THRA72P	72	A		THR	PRO	6.55588
USER	afp40040-f1-model_v3_repx	0	THRA72Q	72	A		THR	GLN	0.360781
USER	afp40040-f1-model_v3_repx	0	THRA72R	72	A		THR	ARG	0.147966
USER	afp40040-f1-model_v3_repx	0	THRA72S	72	A		THR	SER	-0.993706
USER	afp40040-f1-model_v3_repx	0	THRA72V	72	A		THR	VAL	1.05457
USER	afp40040-f1-model_v3_repx	0	THRA72W	72	A		THR	TRP	-0.591254
USER	afp40040-f1-model_v3_repx	0	THRA72Y	72	A		THR	TYR	-0.159859
USER	afp40040-f1-model_v3_repx	0	GLUA73A	73	A		GLU	ALA	0.511969
USER	afp40040-f1-model_v3_repx	0	GLUA73C	73	A		GLU	CYS	0.344261
USER	afp40040-f1-model_v3_repx	0	GLUA73D	73	A		GLU	ASP	0.619094
USER	afp40040-f1-model_v3_repx	0	GLUA73F	73	A		GLU	PHE	0.0529327
USER	afp40040-f1-model_v3_repx	0	GLUA73G	73	A		GLU	GLY	-1.90075
USER	afp40040-f1-model_v3_repx	0	GLUA73H	73	A		GLU	HIS	0.217662
USER	afp40040-f1-model_v3_repx	0	GLUA73I	73	A		GLU	ILE	2.40372
USER	afp40040-f1-model_v3_repx	0	GLUA73K	73	A		GLU	LYS	0.00340638
USER	afp40040-f1-model_v3_repx	0	GLUA73L	73	A		GLU	LEU	0.0608022
USER	afp40040-f1-model_v3_repx	0	GLUA73M	73	A		GLU	MET	-0.034205
USER	afp40040-f1-model_v3_repx	0	GLUA73N	73	A		GLU	ASN	-1.42391
USER	afp40040-f1-model_v3_repx	0	GLUA73P	73	A		GLU	PRO	4.89849
USER	afp40040-f1-model_v3_repx	0	GLUA73Q	73	A		GLU	GLN	0.0903954
USER	afp40040-f1-model_v3_repx	0	GLUA73R	73	A		GLU	ARG	-1.63155
USER	afp40040-f1-model_v3_repx	0	GLUA73S	73	A		GLU	SER	0.0915533
USER	afp40040-f1-model_v3_repx	0	GLUA73T	73	A		GLU	THR	0.453261
USER	afp40040-f1-model_v3_repx	0	GLUA73V	73	A		GLU	VAL	2.70555
USER	afp40040-f1-model_v3_repx	0	GLUA73W	73	A		GLU	TRP	0.295611
USER	afp40040-f1-model_v3_repx	0	GLUA73Y	73	A		GLU	TYR	0.136768
USER	afp40040-f1-model_v3_repx	0	LYSA74A	74	A		LYS	ALA	0.37873
USER	afp40040-f1-model_v3_repx	0	LYSA74C	74	A		LYS	CYS	0.463771
USER	afp40040-f1-model_v3_repx	0	LYSA74D	74	A		LYS	ASP	1.14618
USER	afp40040-f1-model_v3_repx	0	LYSA74E	74	A		LYS	GLU	0.777897
USER	afp40040-f1-model_v3_repx	0	LYSA74F	74	A		LYS	PHE	0.715113
USER	afp40040-f1-model_v3_repx	0	LYSA74G	74	A		LYS	GLY	0.0336519
USER	afp40040-f1-model_v3_repx	0	LYSA74H	74	A		LYS	HIS	0.631447
USER	afp40040-f1-model_v3_repx	0	LYSA74I	74	A		LYS	ILE	1.79029
USER	afp40040-f1-model_v3_repx	0	LYSA74L	74	A		LYS	LEU	0.131099
USER	afp40040-f1-model_v3_repx	0	LYSA74M	74	A		LYS	MET	0.479842
USER	afp40040-f1-model_v3_repx	0	LYSA74N	74	A		LYS	ASN	0.709821
USER	afp40040-f1-model_v3_repx	0	LYSA74P	74	A		LYS	PRO	1.66354
USER	afp40040-f1-model_v3_repx	0	LYSA74Q	74	A		LYS	GLN	0.370963
USER	afp40040-f1-model_v3_repx	0	LYSA74R	74	A		LYS	ARG	0.0642368
USER	afp40040-f1-model_v3_repx	0	LYSA74S	74	A		LYS	SER	0.907482
USER	afp40040-f1-model_v3_repx	0	LYSA74T	74	A		LYS	THR	1.33007
USER	afp40040-f1-model_v3_repx	0	LYSA74V	74	A		LYS	VAL	2.17138
USER	afp40040-f1-model_v3_repx	0	LYSA74W	74	A		LYS	TRP	0.562989
USER	afp40040-f1-model_v3_repx	0	LYSA74Y	74	A		LYS	TYR	0.526869
USER	afp40040-f1-model_v3_repx	0	LYSA75A	75	A		LYS	ALA	0.312544
USER	afp40040-f1-model_v3_repx	0	LYSA75C	75	A		LYS	CYS	0.299443
USER	afp40040-f1-model_v3_repx	0	LYSA75D	75	A		LYS	ASP	1.0645
USER	afp40040-f1-model_v3_repx	0	LYSA75E	75	A		LYS	GLU	0.520634
USER	afp40040-f1-model_v3_repx	0	LYSA75F	75	A		LYS	PHE	-0.122656
USER	afp40040-f1-model_v3_repx	0	LYSA75G	75	A		LYS	GLY	-0.0535408
USER	afp40040-f1-model_v3_repx	0	LYSA75H	75	A		LYS	HIS	0.334948
USER	afp40040-f1-model_v3_repx	0	LYSA75I	75	A		LYS	ILE	0.628102
USER	afp40040-f1-model_v3_repx	0	LYSA75L	75	A		LYS	LEU	-0.0291072
USER	afp40040-f1-model_v3_repx	0	LYSA75M	75	A		LYS	MET	-0.169796
USER	afp40040-f1-model_v3_repx	0	LYSA75N	75	A		LYS	ASN	-1.19717
USER	afp40040-f1-model_v3_repx	0	LYSA75P	75	A		LYS	PRO	2.91842
USER	afp40040-f1-model_v3_repx	0	LYSA75Q	75	A		LYS	GLN	0.384767
USER	afp40040-f1-model_v3_repx	0	LYSA75R	75	A		LYS	ARG	0.168068
USER	afp40040-f1-model_v3_repx	0	LYSA75S	75	A		LYS	SER	0.740507
USER	afp40040-f1-model_v3_repx	0	LYSA75T	75	A		LYS	THR	0.194904
USER	afp40040-f1-model_v3_repx	0	LYSA75V	75	A		LYS	VAL	1.20246
USER	afp40040-f1-model_v3_repx	0	LYSA75W	75	A		LYS	TRP	0.321631
USER	afp40040-f1-model_v3_repx	0	LYSA75Y	75	A		LYS	TYR	-0.000520863
USER	afp40040-f1-model_v3_repx	0	GLUA76A	76	A		GLU	ALA	0.389702
USER	afp40040-f1-model_v3_repx	0	GLUA76C	76	A		GLU	CYS	0.19685
USER	afp40040-f1-model_v3_repx	0	GLUA76D	76	A		GLU	ASP	-0.31845
USER	afp40040-f1-model_v3_repx	0	GLUA76F	76	A		GLU	PHE	-0.141763
USER	afp40040-f1-model_v3_repx	0	GLUA76G	76	A		GLU	GLY	-2.42182
USER	afp40040-f1-model_v3_repx	0	GLUA76H	76	A		GLU	HIS	0.256163
USER	afp40040-f1-model_v3_repx	0	GLUA76I	76	A		GLU	ILE	-0.0219985
USER	afp40040-f1-model_v3_repx	0	GLUA76K	76	A		GLU	LYS	-0.277163
USER	afp40040-f1-model_v3_repx	0	GLUA76L	76	A		GLU	LEU	-0.0932105
USER	afp40040-f1-model_v3_repx	0	GLUA76M	76	A		GLU	MET	-1.72573
USER	afp40040-f1-model_v3_repx	0	GLUA76N	76	A		GLU	ASN	-1.17508
USER	afp40040-f1-model_v3_repx	0	GLUA76P	76	A		GLU	PRO	1.41803
USER	afp40040-f1-model_v3_repx	0	GLUA76Q	76	A		GLU	GLN	0.258371
USER	afp40040-f1-model_v3_repx	0	GLUA76R	76	A		GLU	ARG	-0.199778
USER	afp40040-f1-model_v3_repx	0	GLUA76S	76	A		GLU	SER	-0.548654
USER	afp40040-f1-model_v3_repx	0	GLUA76T	76	A		GLU	THR	0.895282
USER	afp40040-f1-model_v3_repx	0	GLUA76V	76	A		GLU	VAL	0.536279
USER	afp40040-f1-model_v3_repx	0	GLUA76W	76	A		GLU	TRP	0.714116
USER	afp40040-f1-model_v3_repx	0	GLUA76Y	76	A		GLU	TYR	-0.593685
USER	afp40040-f1-model_v3_repx	0	VALA77A	77	A		VAL	ALA	-0.879483
USER	afp40040-f1-model_v3_repx	0	VALA77C	77	A		VAL	CYS	-0.650687
USER	afp40040-f1-model_v3_repx	0	VALA77D	77	A		VAL	ASP	0.178008
USER	afp40040-f1-model_v3_repx	0	VALA77E	77	A		VAL	GLU	-0.235087
USER	afp40040-f1-model_v3_repx	0	VALA77F	77	A		VAL	PHE	-0.0449534
USER	afp40040-f1-model_v3_repx	0	VALA77G	77	A		VAL	GLY	-0.5504
USER	afp40040-f1-model_v3_repx	0	VALA77H	77	A		VAL	HIS	-0.127594
USER	afp40040-f1-model_v3_repx	0	VALA77I	77	A		VAL	ILE	1.1944
USER	afp40040-f1-model_v3_repx	0	VALA77K	77	A		VAL	LYS	-0.522249
USER	afp40040-f1-model_v3_repx	0	VALA77L	77	A		VAL	LEU	-0.500294
USER	afp40040-f1-model_v3_repx	0	VALA77M	77	A		VAL	MET	-0.481771
USER	afp40040-f1-model_v3_repx	0	VALA77N	77	A		VAL	ASN	-2.10408
USER	afp40040-f1-model_v3_repx	0	VALA77P	77	A		VAL	PRO	4.18763
USER	afp40040-f1-model_v3_repx	0	VALA77Q	77	A		VAL	GLN	-0.479265
USER	afp40040-f1-model_v3_repx	0	VALA77R	77	A		VAL	ARG	-1.15337
USER	afp40040-f1-model_v3_repx	0	VALA77S	77	A		VAL	SER	-0.67045
USER	afp40040-f1-model_v3_repx	0	VALA77T	77	A		VAL	THR	0.864607
USER	afp40040-f1-model_v3_repx	0	VALA77W	77	A		VAL	TRP	0.109117
USER	afp40040-f1-model_v3_repx	0	VALA77Y	77	A		VAL	TYR	-0.0305617
USER	afp40040-f1-model_v3_repx	0	SERA78A	78	A		SER	ALA	-0.150871
USER	afp40040-f1-model_v3_repx	0	SERA78C	78	A		SER	CYS	-0.0186132
USER	afp40040-f1-model_v3_repx	0	SERA78D	78	A		SER	ASP	0.0851903
USER	afp40040-f1-model_v3_repx	0	SERA78E	78	A		SER	GLU	0.05447
USER	afp40040-f1-model_v3_repx	0	SERA78F	78	A		SER	PHE	0.432418
USER	afp40040-f1-model_v3_repx	0	SERA78G	78	A		SER	GLY	-0.60787
USER	afp40040-f1-model_v3_repx	0	SERA78H	78	A		SER	HIS	0.33004
USER	afp40040-f1-model_v3_repx	0	SERA78I	78	A		SER	ILE	1.09473
USER	afp40040-f1-model_v3_repx	0	SERA78K	78	A		SER	LYS	-0.456356
USER	afp40040-f1-model_v3_repx	0	SERA78L	78	A		SER	LEU	-0.169714
USER	afp40040-f1-model_v3_repx	0	SERA78M	78	A		SER	MET	0.0564708
USER	afp40040-f1-model_v3_repx	0	SERA78N	78	A		SER	ASN	0.058061
USER	afp40040-f1-model_v3_repx	0	SERA78P	78	A		SER	PRO	1.71119
USER	afp40040-f1-model_v3_repx	0	SERA78Q	78	A		SER	GLN	-0.108975
USER	afp40040-f1-model_v3_repx	0	SERA78R	78	A		SER	ARG	-0.629381
USER	afp40040-f1-model_v3_repx	0	SERA78T	78	A		SER	THR	1.37223
USER	afp40040-f1-model_v3_repx	0	SERA78V	78	A		SER	VAL	1.11536
USER	afp40040-f1-model_v3_repx	0	SERA78W	78	A		SER	TRP	-0.266899
USER	afp40040-f1-model_v3_repx	0	SERA78Y	78	A		SER	TYR	-0.333145
USER	afp40040-f1-model_v3_repx	0	SERA79A	79	A		SER	ALA	-0.166052
USER	afp40040-f1-model_v3_repx	0	SERA79C	79	A		SER	CYS	0.000738117
USER	afp40040-f1-model_v3_repx	0	SERA79D	79	A		SER	ASP	-0.0388971
USER	afp40040-f1-model_v3_repx	0	SERA79E	79	A		SER	GLU	0.224044
USER	afp40040-f1-model_v3_repx	0	SERA79F	79	A		SER	PHE	0.232397
USER	afp40040-f1-model_v3_repx	0	SERA79G	79	A		SER	GLY	-0.206678
USER	afp40040-f1-model_v3_repx	0	SERA79H	79	A		SER	HIS	0.578024
USER	afp40040-f1-model_v3_repx	0	SERA79I	79	A		SER	ILE	1.38196
USER	afp40040-f1-model_v3_repx	0	SERA79K	79	A		SER	LYS	-0.0526744
USER	afp40040-f1-model_v3_repx	0	SERA79L	79	A		SER	LEU	0.511215
USER	afp40040-f1-model_v3_repx	0	SERA79M	79	A		SER	MET	0.243465
USER	afp40040-f1-model_v3_repx	0	SERA79N	79	A		SER	ASN	-0.277889
USER	afp40040-f1-model_v3_repx	0	SERA79P	79	A		SER	PRO	2.73625
USER	afp40040-f1-model_v3_repx	0	SERA79Q	79	A		SER	GLN	0.153759
USER	afp40040-f1-model_v3_repx	0	SERA79R	79	A		SER	ARG	-0.159166
USER	afp40040-f1-model_v3_repx	0	SERA79T	79	A		SER	THR	1.17398
USER	afp40040-f1-model_v3_repx	0	SERA79V	79	A		SER	VAL	1.14798
USER	afp40040-f1-model_v3_repx	0	SERA79W	79	A		SER	TRP	0.753974
USER	afp40040-f1-model_v3_repx	0	SERA79Y	79	A		SER	TYR	0.224946
USER	afp40040-f1-model_v3_repx	0	GLUA80A	80	A		GLU	ALA	-1.20094
USER	afp40040-f1-model_v3_repx	0	GLUA80C	80	A		GLU	CYS	-1.31588
USER	afp40040-f1-model_v3_repx	0	GLUA80D	80	A		GLU	ASP	-1.27601
USER	afp40040-f1-model_v3_repx	0	GLUA80F	80	A		GLU	PHE	-1.82905
USER	afp40040-f1-model_v3_repx	0	GLUA80G	80	A		GLU	GLY	-2.06867
USER	afp40040-f1-model_v3_repx	0	GLUA80H	80	A		GLU	HIS	0.346286
USER	afp40040-f1-model_v3_repx	0	GLUA80I	80	A		GLU	ILE	0.798915
USER	afp40040-f1-model_v3_repx	0	GLUA80K	80	A		GLU	LYS	-0.0786145
USER	afp40040-f1-model_v3_repx	0	GLUA80L	80	A		GLU	LEU	-0.00170067
USER	afp40040-f1-model_v3_repx	0	GLUA80M	80	A		GLU	MET	-1.73524
USER	afp40040-f1-model_v3_repx	0	GLUA80N	80	A		GLU	ASN	-1.58653
USER	afp40040-f1-model_v3_repx	0	GLUA80P	80	A		GLU	PRO	1.01053
USER	afp40040-f1-model_v3_repx	0	GLUA80Q	80	A		GLU	GLN	0.0303991
USER	afp40040-f1-model_v3_repx	0	GLUA80R	80	A		GLU	ARG	-1.58639
USER	afp40040-f1-model_v3_repx	0	GLUA80S	80	A		GLU	SER	-1.02642
USER	afp40040-f1-model_v3_repx	0	GLUA80T	80	A		GLU	THR	0.518798
USER	afp40040-f1-model_v3_repx	0	GLUA80V	80	A		GLU	VAL	1.1276
USER	afp40040-f1-model_v3_repx	0	GLUA80W	80	A		GLU	TRP	-1.21191
USER	afp40040-f1-model_v3_repx	0	GLUA80Y	80	A		GLU	TYR	-1.89482
USER	afp40040-f1-model_v3_repx	0	PROA81A	81	A		PRO	ALA	0.740857
USER	afp40040-f1-model_v3_repx	0	PROA81C	81	A		PRO	CYS	0.866703
USER	afp40040-f1-model_v3_repx	0	PROA81D	81	A		PRO	ASP	0.995665
USER	afp40040-f1-model_v3_repx	0	PROA81E	81	A		PRO	GLU	0.74018
USER	afp40040-f1-model_v3_repx	0	PROA81F	81	A		PRO	PHE	0.779197
USER	afp40040-f1-model_v3_repx	0	PROA81G	81	A		PRO	GLY	0.604028
USER	afp40040-f1-model_v3_repx	0	PROA81H	81	A		PRO	HIS	0.772477
USER	afp40040-f1-model_v3_repx	0	PROA81I	81	A		PRO	ILE	0.909997
USER	afp40040-f1-model_v3_repx	0	PROA81K	81	A		PRO	LYS	0.835609
USER	afp40040-f1-model_v3_repx	0	PROA81L	81	A		PRO	LEU	0.902661
USER	afp40040-f1-model_v3_repx	0	PROA81M	81	A		PRO	MET	1.03033
USER	afp40040-f1-model_v3_repx	0	PROA81N	81	A		PRO	ASN	0.861592
USER	afp40040-f1-model_v3_repx	0	PROA81Q	81	A		PRO	GLN	0.639637
USER	afp40040-f1-model_v3_repx	0	PROA81R	81	A		PRO	ARG	0.841352
USER	afp40040-f1-model_v3_repx	0	PROA81S	81	A		PRO	SER	0.67846
USER	afp40040-f1-model_v3_repx	0	PROA81T	81	A		PRO	THR	0.897881
USER	afp40040-f1-model_v3_repx	0	PROA81V	81	A		PRO	VAL	1.13509
USER	afp40040-f1-model_v3_repx	0	PROA81W	81	A		PRO	TRP	0.928894
USER	afp40040-f1-model_v3_repx	0	PROA81Y	81	A		PRO	TYR	0.836492
USER	afp40040-f1-model_v3_repx	0	LYSA82A	82	A		LYS	ALA	0.891847
USER	afp40040-f1-model_v3_repx	0	LYSA82C	82	A		LYS	CYS	0.287769
USER	afp40040-f1-model_v3_repx	0	LYSA82D	82	A		LYS	ASP	0.807258
USER	afp40040-f1-model_v3_repx	0	LYSA82E	82	A		LYS	GLU	2.62211
USER	afp40040-f1-model_v3_repx	0	LYSA82F	82	A		LYS	PHE	0.558292
USER	afp40040-f1-model_v3_repx	0	LYSA82G	82	A		LYS	GLY	0.631965
USER	afp40040-f1-model_v3_repx	0	LYSA82H	82	A		LYS	HIS	0.1682
USER	afp40040-f1-model_v3_repx	0	LYSA82I	82	A		LYS	ILE	3.47051
USER	afp40040-f1-model_v3_repx	0	LYSA82L	82	A		LYS	LEU	0.557017
USER	afp40040-f1-model_v3_repx	0	LYSA82M	82	A		LYS	MET	0.528767
USER	afp40040-f1-model_v3_repx	0	LYSA82N	82	A		LYS	ASN	0.594092
USER	afp40040-f1-model_v3_repx	0	LYSA82P	82	A		LYS	PRO	4.39048
USER	afp40040-f1-model_v3_repx	0	LYSA82Q	82	A		LYS	GLN	2.01656
USER	afp40040-f1-model_v3_repx	0	LYSA82R	82	A		LYS	ARG	0.0692243
USER	afp40040-f1-model_v3_repx	0	LYSA82S	82	A		LYS	SER	-0.042606
USER	afp40040-f1-model_v3_repx	0	LYSA82T	82	A		LYS	THR	3.00746
USER	afp40040-f1-model_v3_repx	0	LYSA82V	82	A		LYS	VAL	3.74399
USER	afp40040-f1-model_v3_repx	0	LYSA82W	82	A		LYS	TRP	0.774942
USER	afp40040-f1-model_v3_repx	0	LYSA82Y	82	A		LYS	TYR	0.58679
USER	afp40040-f1-model_v3_repx	0	GLUA83A	83	A		GLU	ALA	-0.727294
USER	afp40040-f1-model_v3_repx	0	GLUA83C	83	A		GLU	CYS	0.561022
USER	afp40040-f1-model_v3_repx	0	GLUA83D	83	A		GLU	ASP	0.829947
USER	afp40040-f1-model_v3_repx	0	GLUA83F	83	A		GLU	PHE	0.259105
USER	afp40040-f1-model_v3_repx	0	GLUA83G	83	A		GLU	GLY	-0.740313
USER	afp40040-f1-model_v3_repx	0	GLUA83H	83	A		GLU	HIS	0.106135
USER	afp40040-f1-model_v3_repx	0	GLUA83I	83	A		GLU	ILE	1.00848
USER	afp40040-f1-model_v3_repx	0	GLUA83K	83	A		GLU	LYS	0.37034
USER	afp40040-f1-model_v3_repx	0	GLUA83L	83	A		GLU	LEU	0.324611
USER	afp40040-f1-model_v3_repx	0	GLUA83M	83	A		GLU	MET	0.0937309
USER	afp40040-f1-model_v3_repx	0	GLUA83N	83	A		GLU	ASN	0.472791
USER	afp40040-f1-model_v3_repx	0	GLUA83P	83	A		GLU	PRO	3.9931
USER	afp40040-f1-model_v3_repx	0	GLUA83Q	83	A		GLU	GLN	0.204556
USER	afp40040-f1-model_v3_repx	0	GLUA83R	83	A		GLU	ARG	-0.0977132
USER	afp40040-f1-model_v3_repx	0	GLUA83S	83	A		GLU	SER	0.350861
USER	afp40040-f1-model_v3_repx	0	GLUA83T	83	A		GLU	THR	1.41552
USER	afp40040-f1-model_v3_repx	0	GLUA83V	83	A		GLU	VAL	1.68521
USER	afp40040-f1-model_v3_repx	0	GLUA83W	83	A		GLU	TRP	0.300197
USER	afp40040-f1-model_v3_repx	0	GLUA83Y	83	A		GLU	TYR	0.35188
USER	afp40040-f1-model_v3_repx	0	THRA84A	84	A		THR	ALA	-0.325458
USER	afp40040-f1-model_v3_repx	0	THRA84C	84	A		THR	CYS	-0.0673004
USER	afp40040-f1-model_v3_repx	0	THRA84D	84	A		THR	ASP	0.360766
USER	afp40040-f1-model_v3_repx	0	THRA84E	84	A		THR	GLU	-0.0619096
USER	afp40040-f1-model_v3_repx	0	THRA84F	84	A		THR	PHE	-1.32185
USER	afp40040-f1-model_v3_repx	0	THRA84G	84	A		THR	GLY	-0.625047
USER	afp40040-f1-model_v3_repx	0	THRA84H	84	A		THR	HIS	-0.0329139
USER	afp40040-f1-model_v3_repx	0	THRA84I	84	A		THR	ILE	0.540799
USER	afp40040-f1-model_v3_repx	0	THRA84K	84	A		THR	LYS	-0.241944
USER	afp40040-f1-model_v3_repx	0	THRA84L	84	A		THR	LEU	-0.0814313
USER	afp40040-f1-model_v3_repx	0	THRA84M	84	A		THR	MET	-0.458562
USER	afp40040-f1-model_v3_repx	0	THRA84N	84	A		THR	ASN	-0.448351
USER	afp40040-f1-model_v3_repx	0	THRA84P	84	A		THR	PRO	1.83886
USER	afp40040-f1-model_v3_repx	0	THRA84Q	84	A		THR	GLN	-0.415933
USER	afp40040-f1-model_v3_repx	0	THRA84R	84	A		THR	ARG	-0.240849
USER	afp40040-f1-model_v3_repx	0	THRA84S	84	A		THR	SER	0.117937
USER	afp40040-f1-model_v3_repx	0	THRA84V	84	A		THR	VAL	0.789514
USER	afp40040-f1-model_v3_repx	0	THRA84W	84	A		THR	TRP	-0.124176
USER	afp40040-f1-model_v3_repx	0	THRA84Y	84	A		THR	TYR	-0.619275
USER	afp40040-f1-model_v3_repx	0	ASNA85A	85	A		ASN	ALA	0.754375
USER	afp40040-f1-model_v3_repx	0	ASNA85C	85	A		ASN	CYS	0.45996
USER	afp40040-f1-model_v3_repx	0	ASNA85D	85	A		ASN	ASP	0.82202
USER	afp40040-f1-model_v3_repx	0	ASNA85E	85	A		ASN	GLU	0.641145
USER	afp40040-f1-model_v3_repx	0	ASNA85F	85	A		ASN	PHE	0.502959
USER	afp40040-f1-model_v3_repx	0	ASNA85G	85	A		ASN	GLY	0.629762
USER	afp40040-f1-model_v3_repx	0	ASNA85H	85	A		ASN	HIS	0.270002
USER	afp40040-f1-model_v3_repx	0	ASNA85I	85	A		ASN	ILE	0.580246
USER	afp40040-f1-model_v3_repx	0	ASNA85K	85	A		ASN	LYS	0.0476874
USER	afp40040-f1-model_v3_repx	0	ASNA85L	85	A		ASN	LEU	0.499896
USER	afp40040-f1-model_v3_repx	0	ASNA85M	85	A		ASN	MET	0.298841
USER	afp40040-f1-model_v3_repx	0	ASNA85P	85	A		ASN	PRO	3.38989
USER	afp40040-f1-model_v3_repx	0	ASNA85Q	85	A		ASN	GLN	-0.14594
USER	afp40040-f1-model_v3_repx	0	ASNA85R	85	A		ASN	ARG	-0.207359
USER	afp40040-f1-model_v3_repx	0	ASNA85S	85	A		ASN	SER	-0.325095
USER	afp40040-f1-model_v3_repx	0	ASNA85T	85	A		ASN	THR	0.569094
USER	afp40040-f1-model_v3_repx	0	ASNA85V	85	A		ASN	VAL	0.841397
USER	afp40040-f1-model_v3_repx	0	ASNA85W	85	A		ASN	TRP	0.537123
USER	afp40040-f1-model_v3_repx	0	ASNA85Y	85	A		ASN	TYR	0.575173
USER	afp40040-f1-model_v3_repx	0	GLUA86A	86	A		GLU	ALA	0.513054
USER	afp40040-f1-model_v3_repx	0	GLUA86C	86	A		GLU	CYS	0.749403
USER	afp40040-f1-model_v3_repx	0	GLUA86D	86	A		GLU	ASP	0.467392
USER	afp40040-f1-model_v3_repx	0	GLUA86F	86	A		GLU	PHE	0.0150648
USER	afp40040-f1-model_v3_repx	0	GLUA86G	86	A		GLU	GLY	-0.197643
USER	afp40040-f1-model_v3_repx	0	GLUA86H	86	A		GLU	HIS	0.528889
USER	afp40040-f1-model_v3_repx	0	GLUA86I	86	A		GLU	ILE	0.503692
USER	afp40040-f1-model_v3_repx	0	GLUA86K	86	A		GLU	LYS	0.239207
USER	afp40040-f1-model_v3_repx	0	GLUA86L	86	A		GLU	LEU	0.212238
USER	afp40040-f1-model_v3_repx	0	GLUA86M	86	A		GLU	MET	0.347159
USER	afp40040-f1-model_v3_repx	0	GLUA86N	86	A		GLU	ASN	0.513206
USER	afp40040-f1-model_v3_repx	0	GLUA86P	86	A		GLU	PRO	-0.717812
USER	afp40040-f1-model_v3_repx	0	GLUA86Q	86	A		GLU	GLN	0.170524
USER	afp40040-f1-model_v3_repx	0	GLUA86R	86	A		GLU	ARG	0.208033
USER	afp40040-f1-model_v3_repx	0	GLUA86S	86	A		GLU	SER	0.500385
USER	afp40040-f1-model_v3_repx	0	GLUA86T	86	A		GLU	THR	0.7219
USER	afp40040-f1-model_v3_repx	0	GLUA86V	86	A		GLU	VAL	0.714667
USER	afp40040-f1-model_v3_repx	0	GLUA86W	86	A		GLU	TRP	0.16617
USER	afp40040-f1-model_v3_repx	0	GLUA86Y	86	A		GLU	TYR	0.0198262
USER	afp40040-f1-model_v3_repx	0	PROA87A	87	A		PRO	ALA	-0.597967
USER	afp40040-f1-model_v3_repx	0	PROA87C	87	A		PRO	CYS	-0.424156
USER	afp40040-f1-model_v3_repx	0	PROA87D	87	A		PRO	ASP	-1.1734
USER	afp40040-f1-model_v3_repx	0	PROA87E	87	A		PRO	GLU	-1.20852
USER	afp40040-f1-model_v3_repx	0	PROA87F	87	A		PRO	PHE	-1.66396
USER	afp40040-f1-model_v3_repx	0	PROA87G	87	A		PRO	GLY	-0.787371
USER	afp40040-f1-model_v3_repx	0	PROA87H	87	A		PRO	HIS	-0.549423
USER	afp40040-f1-model_v3_repx	0	PROA87I	87	A		PRO	ILE	-0.445997
USER	afp40040-f1-model_v3_repx	0	PROA87K	87	A		PRO	LYS	-0.783262
USER	afp40040-f1-model_v3_repx	0	PROA87L	87	A		PRO	LEU	-0.951672
USER	afp40040-f1-model_v3_repx	0	PROA87M	87	A		PRO	MET	-0.657169
USER	afp40040-f1-model_v3_repx	0	PROA87N	87	A		PRO	ASN	-0.961894
USER	afp40040-f1-model_v3_repx	0	PROA87Q	87	A		PRO	GLN	-0.901643
USER	afp40040-f1-model_v3_repx	0	PROA87R	87	A		PRO	ARG	-0.826192
USER	afp40040-f1-model_v3_repx	0	PROA87S	87	A		PRO	SER	-0.634011
USER	afp40040-f1-model_v3_repx	0	PROA87T	87	A		PRO	THR	-0.800183
USER	afp40040-f1-model_v3_repx	0	PROA87V	87	A		PRO	VAL	-0.494266
USER	afp40040-f1-model_v3_repx	0	PROA87W	87	A		PRO	TRP	-0.638258
USER	afp40040-f1-model_v3_repx	0	PROA87Y	87	A		PRO	TYR	-1.34323
USER	afp40040-f1-model_v3_repx	0	LYSA88A	88	A		LYS	ALA	0.676433
USER	afp40040-f1-model_v3_repx	0	LYSA88C	88	A		LYS	CYS	0.345417
USER	afp40040-f1-model_v3_repx	0	LYSA88D	88	A		LYS	ASP	0.742659
USER	afp40040-f1-model_v3_repx	0	LYSA88E	88	A		LYS	GLU	0.470439
USER	afp40040-f1-model_v3_repx	0	LYSA88F	88	A		LYS	PHE	-0.0501332
USER	afp40040-f1-model_v3_repx	0	LYSA88G	88	A		LYS	GLY	-1.5546
USER	afp40040-f1-model_v3_repx	0	LYSA88H	88	A		LYS	HIS	0.568637
USER	afp40040-f1-model_v3_repx	0	LYSA88I	88	A		LYS	ILE	1.37884
USER	afp40040-f1-model_v3_repx	0	LYSA88L	88	A		LYS	LEU	0.173511
USER	afp40040-f1-model_v3_repx	0	LYSA88M	88	A		LYS	MET	-1.68403
USER	afp40040-f1-model_v3_repx	0	LYSA88N	88	A		LYS	ASN	-1.253
USER	afp40040-f1-model_v3_repx	0	LYSA88P	88	A		LYS	PRO	2.76539
USER	afp40040-f1-model_v3_repx	0	LYSA88Q	88	A		LYS	GLN	0.023271
USER	afp40040-f1-model_v3_repx	0	LYSA88R	88	A		LYS	ARG	-0.0536091
USER	afp40040-f1-model_v3_repx	0	LYSA88S	88	A		LYS	SER	0.559395
USER	afp40040-f1-model_v3_repx	0	LYSA88T	88	A		LYS	THR	1.71871
USER	afp40040-f1-model_v3_repx	0	LYSA88V	88	A		LYS	VAL	2.40155
USER	afp40040-f1-model_v3_repx	0	LYSA88W	88	A		LYS	TRP	0.415739
USER	afp40040-f1-model_v3_repx	0	LYSA88Y	88	A		LYS	TYR	0.20077
USER	afp40040-f1-model_v3_repx	0	GLUA89A	89	A		GLU	ALA	1.05854
USER	afp40040-f1-model_v3_repx	0	GLUA89C	89	A		GLU	CYS	1.02502
USER	afp40040-f1-model_v3_repx	0	GLUA89D	89	A		GLU	ASP	1.1022
USER	afp40040-f1-model_v3_repx	0	GLUA89F	89	A		GLU	PHE	0.525759
USER	afp40040-f1-model_v3_repx	0	GLUA89G	89	A		GLU	GLY	1.43451
USER	afp40040-f1-model_v3_repx	0	GLUA89H	89	A		GLU	HIS	0.839067
USER	afp40040-f1-model_v3_repx	0	GLUA89I	89	A		GLU	ILE	0.719647
USER	afp40040-f1-model_v3_repx	0	GLUA89K	89	A		GLU	LYS	0.586531
USER	afp40040-f1-model_v3_repx	0	GLUA89L	89	A		GLU	LEU	0.570061
USER	afp40040-f1-model_v3_repx	0	GLUA89M	89	A		GLU	MET	0.48582
USER	afp40040-f1-model_v3_repx	0	GLUA89N	89	A		GLU	ASN	0.980926
USER	afp40040-f1-model_v3_repx	0	GLUA89P	89	A		GLU	PRO	3.19907
USER	afp40040-f1-model_v3_repx	0	GLUA89Q	89	A		GLU	GLN	0.225039
USER	afp40040-f1-model_v3_repx	0	GLUA89R	89	A		GLU	ARG	0.60249
USER	afp40040-f1-model_v3_repx	0	GLUA89S	89	A		GLU	SER	1.40564
USER	afp40040-f1-model_v3_repx	0	GLUA89T	89	A		GLU	THR	1.90142
USER	afp40040-f1-model_v3_repx	0	GLUA89V	89	A		GLU	VAL	1.67846
USER	afp40040-f1-model_v3_repx	0	GLUA89W	89	A		GLU	TRP	0.763937
USER	afp40040-f1-model_v3_repx	0	GLUA89Y	89	A		GLU	TYR	0.542786
USER	afp40040-f1-model_v3_repx	0	GLUA90A	90	A		GLU	ALA	0.567931
USER	afp40040-f1-model_v3_repx	0	GLUA90C	90	A		GLU	CYS	0.102404
USER	afp40040-f1-model_v3_repx	0	GLUA90D	90	A		GLU	ASP	0.548637
USER	afp40040-f1-model_v3_repx	0	GLUA90F	90	A		GLU	PHE	-0.382964
USER	afp40040-f1-model_v3_repx	0	GLUA90G	90	A		GLU	GLY	-2.07176
USER	afp40040-f1-model_v3_repx	0	GLUA90H	90	A		GLU	HIS	-0.112455
USER	afp40040-f1-model_v3_repx	0	GLUA90I	90	A		GLU	ILE	0.600726
USER	afp40040-f1-model_v3_repx	0	GLUA90K	90	A		GLU	LYS	-0.775499
USER	afp40040-f1-model_v3_repx	0	GLUA90L	90	A		GLU	LEU	-0.200807
USER	afp40040-f1-model_v3_repx	0	GLUA90M	90	A		GLU	MET	-0.332118
USER	afp40040-f1-model_v3_repx	0	GLUA90N	90	A		GLU	ASN	-0.0418909
USER	afp40040-f1-model_v3_repx	0	GLUA90P	90	A		GLU	PRO	2.47656
USER	afp40040-f1-model_v3_repx	0	GLUA90Q	90	A		GLU	GLN	-0.490376
USER	afp40040-f1-model_v3_repx	0	GLUA90R	90	A		GLU	ARG	-0.555489
USER	afp40040-f1-model_v3_repx	0	GLUA90S	90	A		GLU	SER	-1.48339
USER	afp40040-f1-model_v3_repx	0	GLUA90T	90	A		GLU	THR	0.582318
USER	afp40040-f1-model_v3_repx	0	GLUA90V	90	A		GLU	VAL	1.21161
USER	afp40040-f1-model_v3_repx	0	GLUA90W	90	A		GLU	TRP	-0.120011
USER	afp40040-f1-model_v3_repx	0	GLUA90Y	90	A		GLU	TYR	-0.258272
USER	afp40040-f1-model_v3_repx	0	ASNA91A	91	A		ASN	ALA	-0.992474
USER	afp40040-f1-model_v3_repx	0	ASNA91C	91	A		ASN	CYS	0.286493
USER	afp40040-f1-model_v3_repx	0	ASNA91D	91	A		ASN	ASP	0.910829
USER	afp40040-f1-model_v3_repx	0	ASNA91E	91	A		ASN	GLU	0.382488
USER	afp40040-f1-model_v3_repx	0	ASNA91F	91	A		ASN	PHE	0.0734429
USER	afp40040-f1-model_v3_repx	0	ASNA91G	91	A		ASN	GLY	-1.75136
USER	afp40040-f1-model_v3_repx	0	ASNA91H	91	A		ASN	HIS	0.0699868
USER	afp40040-f1-model_v3_repx	0	ASNA91I	91	A		ASN	ILE	1.15743
USER	afp40040-f1-model_v3_repx	0	ASNA91K	91	A		ASN	LYS	0.175294
USER	afp40040-f1-model_v3_repx	0	ASNA91L	91	A		ASN	LEU	0.276743
USER	afp40040-f1-model_v3_repx	0	ASNA91M	91	A		ASN	MET	0.060444
USER	afp40040-f1-model_v3_repx	0	ASNA91P	91	A		ASN	PRO	4.76464
USER	afp40040-f1-model_v3_repx	0	ASNA91Q	91	A		ASN	GLN	0.0205831
USER	afp40040-f1-model_v3_repx	0	ASNA91R	91	A		ASN	ARG	-0.144846
USER	afp40040-f1-model_v3_repx	0	ASNA91S	91	A		ASN	SER	0.21551
USER	afp40040-f1-model_v3_repx	0	ASNA91T	91	A		ASN	THR	1.23258
USER	afp40040-f1-model_v3_repx	0	ASNA91V	91	A		ASN	VAL	1.43024
USER	afp40040-f1-model_v3_repx	0	ASNA91W	91	A		ASN	TRP	0.561532
USER	afp40040-f1-model_v3_repx	0	ASNA91Y	91	A		ASN	TYR	0.217742
USER	afp40040-f1-model_v3_repx	0	LYSA92A	92	A		LYS	ALA	0.238652
USER	afp40040-f1-model_v3_repx	0	LYSA92C	92	A		LYS	CYS	0.428839
USER	afp40040-f1-model_v3_repx	0	LYSA92D	92	A		LYS	ASP	0.504109
USER	afp40040-f1-model_v3_repx	0	LYSA92E	92	A		LYS	GLU	0.306552
USER	afp40040-f1-model_v3_repx	0	LYSA92F	92	A		LYS	PHE	-0.322561
USER	afp40040-f1-model_v3_repx	0	LYSA92G	92	A		LYS	GLY	0.474399
USER	afp40040-f1-model_v3_repx	0	LYSA92H	92	A		LYS	HIS	0.337138
USER	afp40040-f1-model_v3_repx	0	LYSA92I	92	A		LYS	ILE	0.305086
USER	afp40040-f1-model_v3_repx	0	LYSA92L	92	A		LYS	LEU	0.0912498
USER	afp40040-f1-model_v3_repx	0	LYSA92M	92	A		LYS	MET	-0.175075
USER	afp40040-f1-model_v3_repx	0	LYSA92N	92	A		LYS	ASN	0.443086
USER	afp40040-f1-model_v3_repx	0	LYSA92P	92	A		LYS	PRO	-0.443335
USER	afp40040-f1-model_v3_repx	0	LYSA92Q	92	A		LYS	GLN	0.320206
USER	afp40040-f1-model_v3_repx	0	LYSA92R	92	A		LYS	ARG	0.116974
USER	afp40040-f1-model_v3_repx	0	LYSA92S	92	A		LYS	SER	0.421263
USER	afp40040-f1-model_v3_repx	0	LYSA92T	92	A		LYS	THR	0.300542
USER	afp40040-f1-model_v3_repx	0	LYSA92V	92	A		LYS	VAL	0.371542
USER	afp40040-f1-model_v3_repx	0	LYSA92W	92	A		LYS	TRP	0.244957
USER	afp40040-f1-model_v3_repx	0	LYSA92Y	92	A		LYS	TYR	-0.255976
USER	afp40040-f1-model_v3_repx	0	ASPA93A	93	A		ASP	ALA	-0.0724882
USER	afp40040-f1-model_v3_repx	0	ASPA93C	93	A		ASP	CYS	-0.214942
USER	afp40040-f1-model_v3_repx	0	ASPA93E	93	A		ASP	GLU	-0.347699
USER	afp40040-f1-model_v3_repx	0	ASPA93F	93	A		ASP	PHE	-1.28359
USER	afp40040-f1-model_v3_repx	0	ASPA93G	93	A		ASP	GLY	-1.51055
USER	afp40040-f1-model_v3_repx	0	ASPA93H	93	A		ASP	HIS	-0.446044
USER	afp40040-f1-model_v3_repx	0	ASPA93I	93	A		ASP	ILE	-0.344357
USER	afp40040-f1-model_v3_repx	0	ASPA93K	93	A		ASP	LYS	-0.800962
USER	afp40040-f1-model_v3_repx	0	ASPA93L	93	A		ASP	LEU	-0.781881
USER	afp40040-f1-model_v3_repx	0	ASPA93M	93	A		ASP	MET	-1.2583
USER	afp40040-f1-model_v3_repx	0	ASPA93N	93	A		ASP	ASN	-0.15902
USER	afp40040-f1-model_v3_repx	0	ASPA93P	93	A		ASP	PRO	2.19319
USER	afp40040-f1-model_v3_repx	0	ASPA93Q	93	A		ASP	GLN	-0.65532
USER	afp40040-f1-model_v3_repx	0	ASPA93R	93	A		ASP	ARG	-1.24424
USER	afp40040-f1-model_v3_repx	0	ASPA93S	93	A		ASP	SER	-0.0609408
USER	afp40040-f1-model_v3_repx	0	ASPA93T	93	A		ASP	THR	0.0311951
USER	afp40040-f1-model_v3_repx	0	ASPA93V	93	A		ASP	VAL	0.334244
USER	afp40040-f1-model_v3_repx	0	ASPA93W	93	A		ASP	TRP	-1.33626
USER	afp40040-f1-model_v3_repx	0	ASPA93Y	93	A		ASP	TYR	-1.20409
USER	afp40040-f1-model_v3_repx	0	VALA94A	94	A		VAL	ALA	-1.49845
USER	afp40040-f1-model_v3_repx	0	VALA94C	94	A		VAL	CYS	-0.0925255
USER	afp40040-f1-model_v3_repx	0	VALA94D	94	A		VAL	ASP	0.0119253
USER	afp40040-f1-model_v3_repx	0	VALA94E	94	A		VAL	GLU	-0.845162
USER	afp40040-f1-model_v3_repx	0	VALA94F	94	A		VAL	PHE	-0.668915
USER	afp40040-f1-model_v3_repx	0	VALA94G	94	A		VAL	GLY	-2.158
USER	afp40040-f1-model_v3_repx	0	VALA94H	94	A		VAL	HIS	-0.140123
USER	afp40040-f1-model_v3_repx	0	VALA94I	94	A		VAL	ILE	0.368646
USER	afp40040-f1-model_v3_repx	0	VALA94K	94	A		VAL	LYS	-0.429814
USER	afp40040-f1-model_v3_repx	0	VALA94L	94	A		VAL	LEU	-0.310365
USER	afp40040-f1-model_v3_repx	0	VALA94M	94	A		VAL	MET	-0.600449
USER	afp40040-f1-model_v3_repx	0	VALA94N	94	A		VAL	ASN	-0.307593
USER	afp40040-f1-model_v3_repx	0	VALA94P	94	A		VAL	PRO	2.06977
USER	afp40040-f1-model_v3_repx	0	VALA94Q	94	A		VAL	GLN	-0.683038
USER	afp40040-f1-model_v3_repx	0	VALA94R	94	A		VAL	ARG	-1.92846
USER	afp40040-f1-model_v3_repx	0	VALA94S	94	A		VAL	SER	0.216236
USER	afp40040-f1-model_v3_repx	0	VALA94T	94	A		VAL	THR	0.793752
USER	afp40040-f1-model_v3_repx	0	VALA94W	94	A		VAL	TRP	-0.599219
USER	afp40040-f1-model_v3_repx	0	VALA94Y	94	A		VAL	TYR	-0.589264
USER	afp40040-f1-model_v3_repx	0	GLNA95A	95	A		GLN	ALA	1.00801
USER	afp40040-f1-model_v3_repx	0	GLNA95C	95	A		GLN	CYS	0.617022
USER	afp40040-f1-model_v3_repx	0	GLNA95D	95	A		GLN	ASP	-0.932897
USER	afp40040-f1-model_v3_repx	0	GLNA95E	95	A		GLN	GLU	0.4736
USER	afp40040-f1-model_v3_repx	0	GLNA95F	95	A		GLN	PHE	-0.262057
USER	afp40040-f1-model_v3_repx	0	GLNA95G	95	A		GLN	GLY	-0.917791
USER	afp40040-f1-model_v3_repx	0	GLNA95H	95	A		GLN	HIS	0.400788
USER	afp40040-f1-model_v3_repx	0	GLNA95I	95	A		GLN	ILE	2.62405
USER	afp40040-f1-model_v3_repx	0	GLNA95K	95	A		GLN	LYS	0.154594
USER	afp40040-f1-model_v3_repx	0	GLNA95L	95	A		GLN	LEU	0.139755
USER	afp40040-f1-model_v3_repx	0	GLNA95M	95	A		GLN	MET	-0.128418
USER	afp40040-f1-model_v3_repx	0	GLNA95N	95	A		GLN	ASN	0.602274
USER	afp40040-f1-model_v3_repx	0	GLNA95P	95	A		GLN	PRO	6.49939
USER	afp40040-f1-model_v3_repx	0	GLNA95R	95	A		GLN	ARG	0.225372
USER	afp40040-f1-model_v3_repx	0	GLNA95S	95	A		GLN	SER	0.341733
USER	afp40040-f1-model_v3_repx	0	GLNA95T	95	A		GLN	THR	3.29987
USER	afp40040-f1-model_v3_repx	0	GLNA95V	95	A		GLN	VAL	3.10019
USER	afp40040-f1-model_v3_repx	0	GLNA95W	95	A		GLN	TRP	-0.200161
USER	afp40040-f1-model_v3_repx	0	GLNA95Y	95	A		GLN	TYR	-0.144789
USER	afp40040-f1-model_v3_repx	0	LYSA96A	96	A		LYS	ALA	0.628304
USER	afp40040-f1-model_v3_repx	0	LYSA96C	96	A		LYS	CYS	0.612275
USER	afp40040-f1-model_v3_repx	0	LYSA96D	96	A		LYS	ASP	0.595431
USER	afp40040-f1-model_v3_repx	0	LYSA96E	96	A		LYS	GLU	0.372485
USER	afp40040-f1-model_v3_repx	0	LYSA96F	96	A		LYS	PHE	0.0181726
USER	afp40040-f1-model_v3_repx	0	LYSA96G	96	A		LYS	GLY	0.912532
USER	afp40040-f1-model_v3_repx	0	LYSA96H	96	A		LYS	HIS	0.540311
USER	afp40040-f1-model_v3_repx	0	LYSA96I	96	A		LYS	ILE	0.648407
USER	afp40040-f1-model_v3_repx	0	LYSA96L	96	A		LYS	LEU	0.261966
USER	afp40040-f1-model_v3_repx	0	LYSA96M	96	A		LYS	MET	-0.0616277
USER	afp40040-f1-model_v3_repx	0	LYSA96N	96	A		LYS	ASN	0.573249
USER	afp40040-f1-model_v3_repx	0	LYSA96P	96	A		LYS	PRO	3.54259
USER	afp40040-f1-model_v3_repx	0	LYSA96Q	96	A		LYS	GLN	0.23905
USER	afp40040-f1-model_v3_repx	0	LYSA96R	96	A		LYS	ARG	-0.00864995
USER	afp40040-f1-model_v3_repx	0	LYSA96S	96	A		LYS	SER	0.854371
USER	afp40040-f1-model_v3_repx	0	LYSA96T	96	A		LYS	THR	0.918977
USER	afp40040-f1-model_v3_repx	0	LYSA96V	96	A		LYS	VAL	1.01679
USER	afp40040-f1-model_v3_repx	0	LYSA96W	96	A		LYS	TRP	-0.0762255
USER	afp40040-f1-model_v3_repx	0	LYSA96Y	96	A		LYS	TYR	0.125164
USER	afp40040-f1-model_v3_repx	0	PROA97A	97	A		PRO	ALA	0.80618
USER	afp40040-f1-model_v3_repx	0	PROA97C	97	A		PRO	CYS	0.659662
USER	afp40040-f1-model_v3_repx	0	PROA97D	97	A		PRO	ASP	0.625808
USER	afp40040-f1-model_v3_repx	0	PROA97E	97	A		PRO	GLU	0.492384
USER	afp40040-f1-model_v3_repx	0	PROA97F	97	A		PRO	PHE	0.518121
USER	afp40040-f1-model_v3_repx	0	PROA97G	97	A		PRO	GLY	0.640489
USER	afp40040-f1-model_v3_repx	0	PROA97H	97	A		PRO	HIS	0.662929
USER	afp40040-f1-model_v3_repx	0	PROA97I	97	A		PRO	ILE	0.914752
USER	afp40040-f1-model_v3_repx	0	PROA97K	97	A		PRO	LYS	0.563038
USER	afp40040-f1-model_v3_repx	0	PROA97L	97	A		PRO	LEU	0.657675
USER	afp40040-f1-model_v3_repx	0	PROA97M	97	A		PRO	MET	0.603474
USER	afp40040-f1-model_v3_repx	0	PROA97N	97	A		PRO	ASN	0.659015
USER	afp40040-f1-model_v3_repx	0	PROA97Q	97	A		PRO	GLN	0.528581
USER	afp40040-f1-model_v3_repx	0	PROA97R	97	A		PRO	ARG	0.505385
USER	afp40040-f1-model_v3_repx	0	PROA97S	97	A		PRO	SER	0.789305
USER	afp40040-f1-model_v3_repx	0	PROA97T	97	A		PRO	THR	0.667504
USER	afp40040-f1-model_v3_repx	0	PROA97V	97	A		PRO	VAL	0.743821
USER	afp40040-f1-model_v3_repx	0	PROA97W	97	A		PRO	TRP	0.499212
USER	afp40040-f1-model_v3_repx	0	PROA97Y	97	A		PRO	TYR	0.553958
USER	afp40040-f1-model_v3_repx	0	SERA98A	98	A		SER	ALA	0.371117
USER	afp40040-f1-model_v3_repx	0	SERA98C	98	A		SER	CYS	0.11076
USER	afp40040-f1-model_v3_repx	0	SERA98D	98	A		SER	ASP	0.187497
USER	afp40040-f1-model_v3_repx	0	SERA98E	98	A		SER	GLU	0.0622331
USER	afp40040-f1-model_v3_repx	0	SERA98F	98	A		SER	PHE	-0.145608
USER	afp40040-f1-model_v3_repx	0	SERA98G	98	A		SER	GLY	2.33641
USER	afp40040-f1-model_v3_repx	0	SERA98H	98	A		SER	HIS	0.0818177
USER	afp40040-f1-model_v3_repx	0	SERA98I	98	A		SER	ILE	0.0488251
USER	afp40040-f1-model_v3_repx	0	SERA98K	98	A		SER	LYS	-0.038317
USER	afp40040-f1-model_v3_repx	0	SERA98L	98	A		SER	LEU	-0.086621
USER	afp40040-f1-model_v3_repx	0	SERA98M	98	A		SER	MET	0.0447938
USER	afp40040-f1-model_v3_repx	0	SERA98N	98	A		SER	ASN	-0.208688
USER	afp40040-f1-model_v3_repx	0	SERA98P	98	A		SER	PRO	1.8635
USER	afp40040-f1-model_v3_repx	0	SERA98Q	98	A		SER	GLN	-0.0491068
USER	afp40040-f1-model_v3_repx	0	SERA98R	98	A		SER	ARG	-0.32861
USER	afp40040-f1-model_v3_repx	0	SERA98T	98	A		SER	THR	-0.253766
USER	afp40040-f1-model_v3_repx	0	SERA98V	98	A		SER	VAL	0.119356
USER	afp40040-f1-model_v3_repx	0	SERA98W	98	A		SER	TRP	0.340006
USER	afp40040-f1-model_v3_repx	0	SERA98Y	98	A		SER	TYR	-0.262278
USER	afp40040-f1-model_v3_repx	0	ASPA99A	99	A		ASP	ALA	0.000174193
USER	afp40040-f1-model_v3_repx	0	ASPA99C	99	A		ASP	CYS	-0.00349376
USER	afp40040-f1-model_v3_repx	0	ASPA99E	99	A		ASP	GLU	-0.601484
USER	afp40040-f1-model_v3_repx	0	ASPA99F	99	A		ASP	PHE	-0.339641
USER	afp40040-f1-model_v3_repx	0	ASPA99G	99	A		ASP	GLY	-0.0458473
USER	afp40040-f1-model_v3_repx	0	ASPA99H	99	A		ASP	HIS	0.059743
USER	afp40040-f1-model_v3_repx	0	ASPA99I	99	A		ASP	ILE	0.306463
USER	afp40040-f1-model_v3_repx	0	ASPA99K	99	A		ASP	LYS	-0.0669369
USER	afp40040-f1-model_v3_repx	0	ASPA99L	99	A		ASP	LEU	-0.0274311
USER	afp40040-f1-model_v3_repx	0	ASPA99M	99	A		ASP	MET	-0.156178
USER	afp40040-f1-model_v3_repx	0	ASPA99N	99	A		ASP	ASN	0.00946153
USER	afp40040-f1-model_v3_repx	0	ASPA99P	99	A		ASP	PRO	1.62722
USER	afp40040-f1-model_v3_repx	0	ASPA99Q	99	A		ASP	GLN	-0.505117
USER	afp40040-f1-model_v3_repx	0	ASPA99R	99	A		ASP	ARG	-0.10643
USER	afp40040-f1-model_v3_repx	0	ASPA99S	99	A		ASP	SER	0.0570817
USER	afp40040-f1-model_v3_repx	0	ASPA99T	99	A		ASP	THR	0.1354
USER	afp40040-f1-model_v3_repx	0	ASPA99V	99	A		ASP	VAL	0.354138
USER	afp40040-f1-model_v3_repx	0	ASPA99W	99	A		ASP	TRP	-0.210696
USER	afp40040-f1-model_v3_repx	0	ASPA99Y	99	A		ASP	TYR	-0.297776
USER	afp40040-f1-model_v3_repx	0	GLYA100A	100	A		GLY	ALA	2.66886
USER	afp40040-f1-model_v3_repx	0	GLYA100C	100	A		GLY	CYS	2.73802
USER	afp40040-f1-model_v3_repx	0	GLYA100D	100	A		GLY	ASP	2.8275
USER	afp40040-f1-model_v3_repx	0	GLYA100E	100	A		GLY	GLU	2.72738
USER	afp40040-f1-model_v3_repx	0	GLYA100F	100	A		GLY	PHE	2.48632
USER	afp40040-f1-model_v3_repx	0	GLYA100H	100	A		GLY	HIS	2.68912
USER	afp40040-f1-model_v3_repx	0	GLYA100I	100	A		GLY	ILE	3.18411
USER	afp40040-f1-model_v3_repx	0	GLYA100K	100	A		GLY	LYS	2.30479
USER	afp40040-f1-model_v3_repx	0	GLYA100L	100	A		GLY	LEU	2.56372
USER	afp40040-f1-model_v3_repx	0	GLYA100M	100	A		GLY	MET	2.23528
USER	afp40040-f1-model_v3_repx	0	GLYA100N	100	A		GLY	ASN	2.70888
USER	afp40040-f1-model_v3_repx	0	GLYA100P	100	A		GLY	PRO	4.96542
USER	afp40040-f1-model_v3_repx	0	GLYA100Q	100	A		GLY	GLN	2.10192
USER	afp40040-f1-model_v3_repx	0	GLYA100R	100	A		GLY	ARG	1.94684
USER	afp40040-f1-model_v3_repx	0	GLYA100S	100	A		GLY	SER	2.85286
USER	afp40040-f1-model_v3_repx	0	GLYA100T	100	A		GLY	THR	3.63232
USER	afp40040-f1-model_v3_repx	0	GLYA100V	100	A		GLY	VAL	3.64891
USER	afp40040-f1-model_v3_repx	0	GLYA100W	100	A		GLY	TRP	2.33784
USER	afp40040-f1-model_v3_repx	0	GLYA100Y	100	A		GLY	TYR	2.56988
USER	afp40040-f1-model_v3_repx	0	PROA101A	101	A		PRO	ALA	0.284067
USER	afp40040-f1-model_v3_repx	0	PROA101C	101	A		PRO	CYS	0.27108
USER	afp40040-f1-model_v3_repx	0	PROA101D	101	A		PRO	ASP	0.474738
USER	afp40040-f1-model_v3_repx	0	PROA101E	101	A		PRO	GLU	0.350912
USER	afp40040-f1-model_v3_repx	0	PROA101F	101	A		PRO	PHE	-0.160986
USER	afp40040-f1-model_v3_repx	0	PROA101G	101	A		PRO	GLY	0.391827
USER	afp40040-f1-model_v3_repx	0	PROA101H	101	A		PRO	HIS	0.49386
USER	afp40040-f1-model_v3_repx	0	PROA101I	101	A		PRO	ILE	0.32584
USER	afp40040-f1-model_v3_repx	0	PROA101K	101	A		PRO	LYS	0.167771
USER	afp40040-f1-model_v3_repx	0	PROA101L	101	A		PRO	LEU	0.129651
USER	afp40040-f1-model_v3_repx	0	PROA101M	101	A		PRO	MET	0.0742461
USER	afp40040-f1-model_v3_repx	0	PROA101N	101	A		PRO	ASN	0.393219
USER	afp40040-f1-model_v3_repx	0	PROA101Q	101	A		PRO	GLN	0.357639
USER	afp40040-f1-model_v3_repx	0	PROA101R	101	A		PRO	ARG	0.200979
USER	afp40040-f1-model_v3_repx	0	PROA101S	101	A		PRO	SER	0.374884
USER	afp40040-f1-model_v3_repx	0	PROA101T	101	A		PRO	THR	0.286602
USER	afp40040-f1-model_v3_repx	0	PROA101V	101	A		PRO	VAL	0.372376
USER	afp40040-f1-model_v3_repx	0	PROA101W	101	A		PRO	TRP	0.0235616
USER	afp40040-f1-model_v3_repx	0	PROA101Y	101	A		PRO	TYR	-0.108241
USER	afp40040-f1-model_v3_repx	0	SERA102A	102	A		SER	ALA	0.781571
USER	afp40040-f1-model_v3_repx	0	SERA102C	102	A		SER	CYS	0.72951
USER	afp40040-f1-model_v3_repx	0	SERA102D	102	A		SER	ASP	0.731528
USER	afp40040-f1-model_v3_repx	0	SERA102E	102	A		SER	GLU	0.658103
USER	afp40040-f1-model_v3_repx	0	SERA102F	102	A		SER	PHE	0.493662
USER	afp40040-f1-model_v3_repx	0	SERA102G	102	A		SER	GLY	0.954095
USER	afp40040-f1-model_v3_repx	0	SERA102H	102	A		SER	HIS	0.708783
USER	afp40040-f1-model_v3_repx	0	SERA102I	102	A		SER	ILE	0.780451
USER	afp40040-f1-model_v3_repx	0	SERA102K	102	A		SER	LYS	0.190955
USER	afp40040-f1-model_v3_repx	0	SERA102L	102	A		SER	LEU	0.799279
USER	afp40040-f1-model_v3_repx	0	SERA102M	102	A		SER	MET	0.501975
USER	afp40040-f1-model_v3_repx	0	SERA102N	102	A		SER	ASN	0.416158
USER	afp40040-f1-model_v3_repx	0	SERA102P	102	A		SER	PRO	2.59087
USER	afp40040-f1-model_v3_repx	0	SERA102Q	102	A		SER	GLN	0.578683
USER	afp40040-f1-model_v3_repx	0	SERA102R	102	A		SER	ARG	0.186739
USER	afp40040-f1-model_v3_repx	0	SERA102T	102	A		SER	THR	0.200306
USER	afp40040-f1-model_v3_repx	0	SERA102V	102	A		SER	VAL	0.798711
USER	afp40040-f1-model_v3_repx	0	SERA102W	102	A		SER	TRP	0.836925
USER	afp40040-f1-model_v3_repx	0	SERA102Y	102	A		SER	TYR	0.614029
USER	afp40040-f1-model_v3_repx	0	ALAA103C	103	A		ALA	CYS	0.0362631
USER	afp40040-f1-model_v3_repx	0	ALAA103D	103	A		ALA	ASP	0.0029904
USER	afp40040-f1-model_v3_repx	0	ALAA103E	103	A		ALA	GLU	-0.12708
USER	afp40040-f1-model_v3_repx	0	ALAA103F	103	A		ALA	PHE	-0.0137026
USER	afp40040-f1-model_v3_repx	0	ALAA103G	103	A		ALA	GLY	0.19227
USER	afp40040-f1-model_v3_repx	0	ALAA103H	103	A		ALA	HIS	0.112785
USER	afp40040-f1-model_v3_repx	0	ALAA103I	103	A		ALA	ILE	-0.0185287
USER	afp40040-f1-model_v3_repx	0	ALAA103K	103	A		ALA	LYS	-0.225961
USER	afp40040-f1-model_v3_repx	0	ALAA103L	103	A		ALA	LEU	-0.170842
USER	afp40040-f1-model_v3_repx	0	ALAA103M	103	A		ALA	MET	-0.206969
USER	afp40040-f1-model_v3_repx	0	ALAA103N	103	A		ALA	ASN	0.0765374
USER	afp40040-f1-model_v3_repx	0	ALAA103P	103	A		ALA	PRO	-0.290488
USER	afp40040-f1-model_v3_repx	0	ALAA103Q	103	A		ALA	GLN	-0.0216897
USER	afp40040-f1-model_v3_repx	0	ALAA103R	103	A		ALA	ARG	-0.353769
USER	afp40040-f1-model_v3_repx	0	ALAA103S	103	A		ALA	SER	0.0531032
USER	afp40040-f1-model_v3_repx	0	ALAA103T	103	A		ALA	THR	0.0925758
USER	afp40040-f1-model_v3_repx	0	ALAA103V	103	A		ALA	VAL	0.0997827
USER	afp40040-f1-model_v3_repx	0	ALAA103W	103	A		ALA	TRP	-0.0466956
USER	afp40040-f1-model_v3_repx	0	ALAA103Y	103	A		ALA	TYR	-0.0614788
USER	afp40040-f1-model_v3_repx	0	THRA104A	104	A		THR	ALA	1.01711
USER	afp40040-f1-model_v3_repx	0	THRA104C	104	A		THR	CYS	0.698837
USER	afp40040-f1-model_v3_repx	0	THRA104D	104	A		THR	ASP	0.689181
USER	afp40040-f1-model_v3_repx	0	THRA104E	104	A		THR	GLU	0.501408
USER	afp40040-f1-model_v3_repx	0	THRA104F	104	A		THR	PHE	0.15897
USER	afp40040-f1-model_v3_repx	0	THRA104G	104	A		THR	GLY	-1.26818
USER	afp40040-f1-model_v3_repx	0	THRA104H	104	A		THR	HIS	0.582231
USER	afp40040-f1-model_v3_repx	0	THRA104I	104	A		THR	ILE	1.63409
USER	afp40040-f1-model_v3_repx	0	THRA104K	104	A		THR	LYS	0.0692395
USER	afp40040-f1-model_v3_repx	0	THRA104L	104	A		THR	LEU	0.427737
USER	afp40040-f1-model_v3_repx	0	THRA104M	104	A		THR	MET	0.101182
USER	afp40040-f1-model_v3_repx	0	THRA104N	104	A		THR	ASN	0.612803
USER	afp40040-f1-model_v3_repx	0	THRA104P	104	A		THR	PRO	4.19647
USER	afp40040-f1-model_v3_repx	0	THRA104Q	104	A		THR	GLN	0.136817
USER	afp40040-f1-model_v3_repx	0	THRA104R	104	A		THR	ARG	-0.137315
USER	afp40040-f1-model_v3_repx	0	THRA104S	104	A		THR	SER	0.401186
USER	afp40040-f1-model_v3_repx	0	THRA104V	104	A		THR	VAL	2.18958
USER	afp40040-f1-model_v3_repx	0	THRA104W	104	A		THR	TRP	0.304878
USER	afp40040-f1-model_v3_repx	0	THRA104Y	104	A		THR	TYR	0.23764
USER	afp40040-f1-model_v3_repx	0	ALAA105C	105	A		ALA	CYS	-0.00558997
USER	afp40040-f1-model_v3_repx	0	ALAA105D	105	A		ALA	ASP	0.0604982
USER	afp40040-f1-model_v3_repx	0	ALAA105E	105	A		ALA	GLU	-0.650788
USER	afp40040-f1-model_v3_repx	0	ALAA105F	105	A		ALA	PHE	-0.47455
USER	afp40040-f1-model_v3_repx	0	ALAA105G	105	A		ALA	GLY	0.0643477
USER	afp40040-f1-model_v3_repx	0	ALAA105H	105	A		ALA	HIS	-0.0855962
USER	afp40040-f1-model_v3_repx	0	ALAA105I	105	A		ALA	ILE	-0.0677551
USER	afp40040-f1-model_v3_repx	0	ALAA105K	105	A		ALA	LYS	-0.28812
USER	afp40040-f1-model_v3_repx	0	ALAA105L	105	A		ALA	LEU	-0.181173
USER	afp40040-f1-model_v3_repx	0	ALAA105M	105	A		ALA	MET	-0.38731
USER	afp40040-f1-model_v3_repx	0	ALAA105N	105	A		ALA	ASN	-0.0630011
USER	afp40040-f1-model_v3_repx	0	ALAA105P	105	A		ALA	PRO	0.703385
USER	afp40040-f1-model_v3_repx	0	ALAA105Q	105	A		ALA	GLN	-0.386072
USER	afp40040-f1-model_v3_repx	0	ALAA105R	105	A		ALA	ARG	-0.384876
USER	afp40040-f1-model_v3_repx	0	ALAA105S	105	A		ALA	SER	0.117037
USER	afp40040-f1-model_v3_repx	0	ALAA105T	105	A		ALA	THR	0.135224
USER	afp40040-f1-model_v3_repx	0	ALAA105V	105	A		ALA	VAL	0.220072
USER	afp40040-f1-model_v3_repx	0	ALAA105W	105	A		ALA	TRP	-0.50712
USER	afp40040-f1-model_v3_repx	0	ALAA105Y	105	A		ALA	TYR	-0.974344
USER	afp40040-f1-model_v3_repx	0	SERA106A	106	A		SER	ALA	0.667265
USER	afp40040-f1-model_v3_repx	0	SERA106C	106	A		SER	CYS	0.408735
USER	afp40040-f1-model_v3_repx	0	SERA106D	106	A		SER	ASP	2.47068
USER	afp40040-f1-model_v3_repx	0	SERA106E	106	A		SER	GLU	0.627926
USER	afp40040-f1-model_v3_repx	0	SERA106F	106	A		SER	PHE	2.18481
USER	afp40040-f1-model_v3_repx	0	SERA106G	106	A		SER	GLY	0.15943
USER	afp40040-f1-model_v3_repx	0	SERA106H	106	A		SER	HIS	-0.0180967
USER	afp40040-f1-model_v3_repx	0	SERA106I	106	A		SER	ILE	0.869126
USER	afp40040-f1-model_v3_repx	0	SERA106K	106	A		SER	LYS	1.63403
USER	afp40040-f1-model_v3_repx	0	SERA106L	106	A		SER	LEU	0.317229
USER	afp40040-f1-model_v3_repx	0	SERA106M	106	A		SER	MET	2.07296
USER	afp40040-f1-model_v3_repx	0	SERA106N	106	A		SER	ASN	1.64916
USER	afp40040-f1-model_v3_repx	0	SERA106P	106	A		SER	PRO	4.91775
USER	afp40040-f1-model_v3_repx	0	SERA106Q	106	A		SER	GLN	1.70182
USER	afp40040-f1-model_v3_repx	0	SERA106R	106	A		SER	ARG	1.51872
USER	afp40040-f1-model_v3_repx	0	SERA106T	106	A		SER	THR	2.14852
USER	afp40040-f1-model_v3_repx	0	SERA106V	106	A		SER	VAL	2.71558
USER	afp40040-f1-model_v3_repx	0	SERA106W	106	A		SER	TRP	2.35491
USER	afp40040-f1-model_v3_repx	0	SERA106Y	106	A		SER	TYR	2.2305
USER	afp40040-f1-model_v3_repx	0	GLUA107A	107	A		GLU	ALA	0.5216
USER	afp40040-f1-model_v3_repx	0	GLUA107C	107	A		GLU	CYS	0.668058
USER	afp40040-f1-model_v3_repx	0	GLUA107D	107	A		GLU	ASP	0.629877
USER	afp40040-f1-model_v3_repx	0	GLUA107F	107	A		GLU	PHE	-0.158317
USER	afp40040-f1-model_v3_repx	0	GLUA107G	107	A		GLU	GLY	0.759761
USER	afp40040-f1-model_v3_repx	0	GLUA107H	107	A		GLU	HIS	0.584978
USER	afp40040-f1-model_v3_repx	0	GLUA107I	107	A		GLU	ILE	0.672424
USER	afp40040-f1-model_v3_repx	0	GLUA107K	107	A		GLU	LYS	0.316508
USER	afp40040-f1-model_v3_repx	0	GLUA107L	107	A		GLU	LEU	0.185321
USER	afp40040-f1-model_v3_repx	0	GLUA107M	107	A		GLU	MET	0.264259
USER	afp40040-f1-model_v3_repx	0	GLUA107N	107	A		GLU	ASN	0.388688
USER	afp40040-f1-model_v3_repx	0	GLUA107P	107	A		GLU	PRO	0.0367954
USER	afp40040-f1-model_v3_repx	0	GLUA107Q	107	A		GLU	GLN	0.210626
USER	afp40040-f1-model_v3_repx	0	GLUA107R	107	A		GLU	ARG	0.267986
USER	afp40040-f1-model_v3_repx	0	GLUA107S	107	A		GLU	SER	0.586709
USER	afp40040-f1-model_v3_repx	0	GLUA107T	107	A		GLU	THR	0.557452
USER	afp40040-f1-model_v3_repx	0	GLUA107V	107	A		GLU	VAL	0.637391
USER	afp40040-f1-model_v3_repx	0	GLUA107W	107	A		GLU	TRP	0.410142
USER	afp40040-f1-model_v3_repx	0	GLUA107Y	107	A		GLU	TYR	0.077691
USER	afp40040-f1-model_v3_repx	0	ASNA108A	108	A		ASN	ALA	0.434833
USER	afp40040-f1-model_v3_repx	0	ASNA108C	108	A		ASN	CYS	0.216226
USER	afp40040-f1-model_v3_repx	0	ASNA108D	108	A		ASN	ASP	0.947852
USER	afp40040-f1-model_v3_repx	0	ASNA108E	108	A		ASN	GLU	2.0571
USER	afp40040-f1-model_v3_repx	0	ASNA108F	108	A		ASN	PHE	0.110949
USER	afp40040-f1-model_v3_repx	0	ASNA108G	108	A		ASN	GLY	0.207997
USER	afp40040-f1-model_v3_repx	0	ASNA108H	108	A		ASN	HIS	0.245526
USER	afp40040-f1-model_v3_repx	0	ASNA108I	108	A		ASN	ILE	2.25954
USER	afp40040-f1-model_v3_repx	0	ASNA108K	108	A		ASN	LYS	-0.0702678
USER	afp40040-f1-model_v3_repx	0	ASNA108L	108	A		ASN	LEU	-0.048161
USER	afp40040-f1-model_v3_repx	0	ASNA108M	108	A		ASN	MET	0.0716642
USER	afp40040-f1-model_v3_repx	0	ASNA108P	108	A		ASN	PRO	4.10237
USER	afp40040-f1-model_v3_repx	0	ASNA108Q	108	A		ASN	GLN	1.99715
USER	afp40040-f1-model_v3_repx	0	ASNA108R	108	A		ASN	ARG	0.232441
USER	afp40040-f1-model_v3_repx	0	ASNA108S	108	A		ASN	SER	0.578645
USER	afp40040-f1-model_v3_repx	0	ASNA108T	108	A		ASN	THR	0.678983
USER	afp40040-f1-model_v3_repx	0	ASNA108V	108	A		ASN	VAL	0.838279
USER	afp40040-f1-model_v3_repx	0	ASNA108W	108	A		ASN	TRP	2.27479
USER	afp40040-f1-model_v3_repx	0	ASNA108Y	108	A		ASN	TYR	0.292676
USER	afp40040-f1-model_v3_repx	0	GLUA109A	109	A		GLU	ALA	0.304085
USER	afp40040-f1-model_v3_repx	0	GLUA109C	109	A		GLU	CYS	0.162643
USER	afp40040-f1-model_v3_repx	0	GLUA109D	109	A		GLU	ASP	0.470209
USER	afp40040-f1-model_v3_repx	0	GLUA109F	109	A		GLU	PHE	0.195581
USER	afp40040-f1-model_v3_repx	0	GLUA109G	109	A		GLU	GLY	-0.967597
USER	afp40040-f1-model_v3_repx	0	GLUA109H	109	A		GLU	HIS	0.453365
USER	afp40040-f1-model_v3_repx	0	GLUA109I	109	A		GLU	ILE	0.980645
USER	afp40040-f1-model_v3_repx	0	GLUA109K	109	A		GLU	LYS	-0.173944
USER	afp40040-f1-model_v3_repx	0	GLUA109L	109	A		GLU	LEU	0.388171
USER	afp40040-f1-model_v3_repx	0	GLUA109M	109	A		GLU	MET	-0.0770247
USER	afp40040-f1-model_v3_repx	0	GLUA109N	109	A		GLU	ASN	0.365827
USER	afp40040-f1-model_v3_repx	0	GLUA109P	109	A		GLU	PRO	3.55741
USER	afp40040-f1-model_v3_repx	0	GLUA109Q	109	A		GLU	GLN	-0.0201444
USER	afp40040-f1-model_v3_repx	0	GLUA109R	109	A		GLU	ARG	-0.837533
USER	afp40040-f1-model_v3_repx	0	GLUA109S	109	A		GLU	SER	0.722149
USER	afp40040-f1-model_v3_repx	0	GLUA109T	109	A		GLU	THR	1.59563
USER	afp40040-f1-model_v3_repx	0	GLUA109V	109	A		GLU	VAL	1.31121
USER	afp40040-f1-model_v3_repx	0	GLUA109W	109	A		GLU	TRP	0.528163
USER	afp40040-f1-model_v3_repx	0	GLUA109Y	109	A		GLU	TYR	0.295073
USER	afp40040-f1-model_v3_repx	0	GLNA110A	110	A		GLN	ALA	0.491096
USER	afp40040-f1-model_v3_repx	0	GLNA110C	110	A		GLN	CYS	0.216499
USER	afp40040-f1-model_v3_repx	0	GLNA110D	110	A		GLN	ASP	0.613716
USER	afp40040-f1-model_v3_repx	0	GLNA110E	110	A		GLN	GLU	0.345544
USER	afp40040-f1-model_v3_repx	0	GLNA110F	110	A		GLN	PHE	0.0465148
USER	afp40040-f1-model_v3_repx	0	GLNA110G	110	A		GLN	GLY	-1.42884
USER	afp40040-f1-model_v3_repx	0	GLNA110H	110	A		GLN	HIS	0.383376
USER	afp40040-f1-model_v3_repx	0	GLNA110I	110	A		GLN	ILE	1.96086
USER	afp40040-f1-model_v3_repx	0	GLNA110K	110	A		GLN	LYS	0.123124
USER	afp40040-f1-model_v3_repx	0	GLNA110L	110	A		GLN	LEU	-1.56326
USER	afp40040-f1-model_v3_repx	0	GLNA110M	110	A		GLN	MET	-0.0462268
USER	afp40040-f1-model_v3_repx	0	GLNA110N	110	A		GLN	ASN	0.408802
USER	afp40040-f1-model_v3_repx	0	GLNA110P	110	A		GLN	PRO	4.06238
USER	afp40040-f1-model_v3_repx	0	GLNA110R	110	A		GLN	ARG	-0.222129
USER	afp40040-f1-model_v3_repx	0	GLNA110S	110	A		GLN	SER	-0.385247
USER	afp40040-f1-model_v3_repx	0	GLNA110T	110	A		GLN	THR	2.2076
USER	afp40040-f1-model_v3_repx	0	GLNA110V	110	A		GLN	VAL	2.21157
USER	afp40040-f1-model_v3_repx	0	GLNA110W	110	A		GLN	TRP	0.194689
USER	afp40040-f1-model_v3_repx	0	GLNA110Y	110	A		GLN	TYR	0.134385
USER	afp40040-f1-model_v3_repx	0	ALAA111C	111	A		ALA	CYS	1.49279
USER	afp40040-f1-model_v3_repx	0	ALAA111D	111	A		ALA	ASP	-0.253924
USER	afp40040-f1-model_v3_repx	0	ALAA111E	111	A		ALA	GLU	0.956618
USER	afp40040-f1-model_v3_repx	0	ALAA111F	111	A		ALA	PHE	-0.688838
USER	afp40040-f1-model_v3_repx	0	ALAA111G	111	A		ALA	GLY	1.80724
USER	afp40040-f1-model_v3_repx	0	ALAA111H	111	A		ALA	HIS	1.47364
USER	afp40040-f1-model_v3_repx	0	ALAA111I	111	A		ALA	ILE	1.73214
USER	afp40040-f1-model_v3_repx	0	ALAA111K	111	A		ALA	LYS	1.23367
USER	afp40040-f1-model_v3_repx	0	ALAA111L	111	A		ALA	LEU	1.17688
USER	afp40040-f1-model_v3_repx	0	ALAA111M	111	A		ALA	MET	1.16241
USER	afp40040-f1-model_v3_repx	0	ALAA111N	111	A		ALA	ASN	-0.265662
USER	afp40040-f1-model_v3_repx	0	ALAA111P	111	A		ALA	PRO	3.31472
USER	afp40040-f1-model_v3_repx	0	ALAA111Q	111	A		ALA	GLN	0.981068
USER	afp40040-f1-model_v3_repx	0	ALAA111R	111	A		ALA	ARG	1.08549
USER	afp40040-f1-model_v3_repx	0	ALAA111S	111	A		ALA	SER	1.80424
USER	afp40040-f1-model_v3_repx	0	ALAA111T	111	A		ALA	THR	1.88131
USER	afp40040-f1-model_v3_repx	0	ALAA111V	111	A		ALA	VAL	2.04084
USER	afp40040-f1-model_v3_repx	0	ALAA111W	111	A		ALA	TRP	1.16429
USER	afp40040-f1-model_v3_repx	0	ALAA111Y	111	A		ALA	TYR	-0.64481
USER	afp40040-f1-model_v3_repx	0	ALAA112C	112	A		ALA	CYS	-0.0481721
USER	afp40040-f1-model_v3_repx	0	ALAA112D	112	A		ALA	ASP	-0.010373
USER	afp40040-f1-model_v3_repx	0	ALAA112E	112	A		ALA	GLU	-0.177528
USER	afp40040-f1-model_v3_repx	0	ALAA112F	112	A		ALA	PHE	-0.252039
USER	afp40040-f1-model_v3_repx	0	ALAA112G	112	A		ALA	GLY	-2.43607
USER	afp40040-f1-model_v3_repx	0	ALAA112H	112	A		ALA	HIS	-1.86637
USER	afp40040-f1-model_v3_repx	0	ALAA112I	112	A		ALA	ILE	0.631415
USER	afp40040-f1-model_v3_repx	0	ALAA112K	112	A		ALA	LYS	-0.21941
USER	afp40040-f1-model_v3_repx	0	ALAA112L	112	A		ALA	LEU	-0.121402
USER	afp40040-f1-model_v3_repx	0	ALAA112M	112	A		ALA	MET	-0.304798
USER	afp40040-f1-model_v3_repx	0	ALAA112N	112	A		ALA	ASN	-0.0349829
USER	afp40040-f1-model_v3_repx	0	ALAA112P	112	A		ALA	PRO	3.73022
USER	afp40040-f1-model_v3_repx	0	ALAA112Q	112	A		ALA	GLN	-0.125402
USER	afp40040-f1-model_v3_repx	0	ALAA112R	112	A		ALA	ARG	-0.349322
USER	afp40040-f1-model_v3_repx	0	ALAA112S	112	A		ALA	SER	0.0665655
USER	afp40040-f1-model_v3_repx	0	ALAA112T	112	A		ALA	THR	0.455562
USER	afp40040-f1-model_v3_repx	0	ALAA112V	112	A		ALA	VAL	0.825211
USER	afp40040-f1-model_v3_repx	0	ALAA112W	112	A		ALA	TRP	-0.178207
USER	afp40040-f1-model_v3_repx	0	ALAA112Y	112	A		ALA	TYR	-0.205708
USER	afp40040-f1-model_v3_repx	0	ALAA113C	113	A		ALA	CYS	-0.00981601
USER	afp40040-f1-model_v3_repx	0	ALAA113D	113	A		ALA	ASP	-0.47706
USER	afp40040-f1-model_v3_repx	0	ALAA113E	113	A		ALA	GLU	-0.386449
USER	afp40040-f1-model_v3_repx	0	ALAA113F	113	A		ALA	PHE	-0.19849
USER	afp40040-f1-model_v3_repx	0	ALAA113G	113	A		ALA	GLY	-0.00957819
USER	afp40040-f1-model_v3_repx	0	ALAA113H	113	A		ALA	HIS	-0.0761905
USER	afp40040-f1-model_v3_repx	0	ALAA113I	113	A		ALA	ILE	-0.24241
USER	afp40040-f1-model_v3_repx	0	ALAA113K	113	A		ALA	LYS	-0.169932
USER	afp40040-f1-model_v3_repx	0	ALAA113L	113	A		ALA	LEU	-0.180403
USER	afp40040-f1-model_v3_repx	0	ALAA113M	113	A		ALA	MET	-0.0326191
USER	afp40040-f1-model_v3_repx	0	ALAA113N	113	A		ALA	ASN	-0.388957
USER	afp40040-f1-model_v3_repx	0	ALAA113P	113	A		ALA	PRO	-0.727724
USER	afp40040-f1-model_v3_repx	0	ALAA113Q	113	A		ALA	GLN	-0.321252
USER	afp40040-f1-model_v3_repx	0	ALAA113R	113	A		ALA	ARG	-0.103616
USER	afp40040-f1-model_v3_repx	0	ALAA113S	113	A		ALA	SER	0.106251
USER	afp40040-f1-model_v3_repx	0	ALAA113T	113	A		ALA	THR	-0.204316
USER	afp40040-f1-model_v3_repx	0	ALAA113V	113	A		ALA	VAL	-0.195144
USER	afp40040-f1-model_v3_repx	0	ALAA113W	113	A		ALA	TRP	-0.0594097
USER	afp40040-f1-model_v3_repx	0	ALAA113Y	113	A		ALA	TYR	-0.203723
USER	afp40040-f1-model_v3_repx	0	SERA114A	114	A		SER	ALA	0.491024
USER	afp40040-f1-model_v3_repx	0	SERA114C	114	A		SER	CYS	0.303711
USER	afp40040-f1-model_v3_repx	0	SERA114D	114	A		SER	ASP	0.403298
USER	afp40040-f1-model_v3_repx	0	SERA114E	114	A		SER	GLU	0.193838
USER	afp40040-f1-model_v3_repx	0	SERA114F	114	A		SER	PHE	0.420059
USER	afp40040-f1-model_v3_repx	0	SERA114G	114	A		SER	GLY	-1.23983
USER	afp40040-f1-model_v3_repx	0	SERA114H	114	A		SER	HIS	0.181039
USER	afp40040-f1-model_v3_repx	0	SERA114I	114	A		SER	ILE	0.831488
USER	afp40040-f1-model_v3_repx	0	SERA114K	114	A		SER	LYS	0.152872
USER	afp40040-f1-model_v3_repx	0	SERA114L	114	A		SER	LEU	0.424132
USER	afp40040-f1-model_v3_repx	0	SERA114M	114	A		SER	MET	0.143765
USER	afp40040-f1-model_v3_repx	0	SERA114N	114	A		SER	ASN	0.413802
USER	afp40040-f1-model_v3_repx	0	SERA114P	114	A		SER	PRO	2.94439
USER	afp40040-f1-model_v3_repx	0	SERA114Q	114	A		SER	GLN	0.360378
USER	afp40040-f1-model_v3_repx	0	SERA114R	114	A		SER	ARG	-0.282873
USER	afp40040-f1-model_v3_repx	0	SERA114T	114	A		SER	THR	0.918975
USER	afp40040-f1-model_v3_repx	0	SERA114V	114	A		SER	VAL	1.12344
USER	afp40040-f1-model_v3_repx	0	SERA114W	114	A		SER	TRP	1.0609
USER	afp40040-f1-model_v3_repx	0	SERA114Y	114	A		SER	TYR	0.412814
USER	afp40040-f1-model_v3_repx	0	THRA115A	115	A		THR	ALA	-0.0716937
USER	afp40040-f1-model_v3_repx	0	THRA115C	115	A		THR	CYS	-0.11357
USER	afp40040-f1-model_v3_repx	0	THRA115D	115	A		THR	ASP	-0.0528495
USER	afp40040-f1-model_v3_repx	0	THRA115E	115	A		THR	GLU	-0.260951
USER	afp40040-f1-model_v3_repx	0	THRA115F	115	A		THR	PHE	-0.409758
USER	afp40040-f1-model_v3_repx	0	THRA115G	115	A		THR	GLY	0.0592209
USER	afp40040-f1-model_v3_repx	0	THRA115H	115	A		THR	HIS	-0.047681
USER	afp40040-f1-model_v3_repx	0	THRA115I	115	A		THR	ILE	-0.10277
USER	afp40040-f1-model_v3_repx	0	THRA115K	115	A		THR	LYS	-0.464372
USER	afp40040-f1-model_v3_repx	0	THRA115L	115	A		THR	LEU	-0.119487
USER	afp40040-f1-model_v3_repx	0	THRA115M	115	A		THR	MET	-0.0628293
USER	afp40040-f1-model_v3_repx	0	THRA115N	115	A		THR	ASN	0.0420671
USER	afp40040-f1-model_v3_repx	0	THRA115P	115	A		THR	PRO	1.27131
USER	afp40040-f1-model_v3_repx	0	THRA115Q	115	A		THR	GLN	-0.157808
USER	afp40040-f1-model_v3_repx	0	THRA115R	115	A		THR	ARG	-0.609373
USER	afp40040-f1-model_v3_repx	0	THRA115S	115	A		THR	SER	-0.0404163
USER	afp40040-f1-model_v3_repx	0	THRA115V	115	A		THR	VAL	0.157222
USER	afp40040-f1-model_v3_repx	0	THRA115W	115	A		THR	TRP	-0.187843
USER	afp40040-f1-model_v3_repx	0	THRA115Y	115	A		THR	TYR	-0.361976
USER	afp40040-f1-model_v3_repx	0	ALAA116C	116	A		ALA	CYS	0.108765
USER	afp40040-f1-model_v3_repx	0	ALAA116D	116	A		ALA	ASP	-0.0217186
USER	afp40040-f1-model_v3_repx	0	ALAA116E	116	A		ALA	GLU	0.00445541
USER	afp40040-f1-model_v3_repx	0	ALAA116F	116	A		ALA	PHE	-0.415194
USER	afp40040-f1-model_v3_repx	0	ALAA116G	116	A		ALA	GLY	0.192971
USER	afp40040-f1-model_v3_repx	0	ALAA116H	116	A		ALA	HIS	0.0498652
USER	afp40040-f1-model_v3_repx	0	ALAA116I	116	A		ALA	ILE	0.0788516
USER	afp40040-f1-model_v3_repx	0	ALAA116K	116	A		ALA	LYS	-0.0911089
USER	afp40040-f1-model_v3_repx	0	ALAA116L	116	A		ALA	LEU	-0.086092
USER	afp40040-f1-model_v3_repx	0	ALAA116M	116	A		ALA	MET	-0.172484
USER	afp40040-f1-model_v3_repx	0	ALAA116N	116	A		ALA	ASN	0.178381
USER	afp40040-f1-model_v3_repx	0	ALAA116P	116	A		ALA	PRO	-0.590659
USER	afp40040-f1-model_v3_repx	0	ALAA116Q	116	A		ALA	GLN	0.0622064
USER	afp40040-f1-model_v3_repx	0	ALAA116R	116	A		ALA	ARG	-0.0185938
USER	afp40040-f1-model_v3_repx	0	ALAA116S	116	A		ALA	SER	0.128422
USER	afp40040-f1-model_v3_repx	0	ALAA116T	116	A		ALA	THR	-0.071198
USER	afp40040-f1-model_v3_repx	0	ALAA116V	116	A		ALA	VAL	-0.0360456
USER	afp40040-f1-model_v3_repx	0	ALAA116W	116	A		ALA	TRP	-0.386943
USER	afp40040-f1-model_v3_repx	0	ALAA116Y	116	A		ALA	TYR	-0.333943
USER	afp40040-f1-model_v3_repx	0	ALAA117C	117	A		ALA	CYS	0.0116345
USER	afp40040-f1-model_v3_repx	0	ALAA117D	117	A		ALA	ASP	0.150849
USER	afp40040-f1-model_v3_repx	0	ALAA117E	117	A		ALA	GLU	-0.231634
USER	afp40040-f1-model_v3_repx	0	ALAA117F	117	A		ALA	PHE	-0.356799
USER	afp40040-f1-model_v3_repx	0	ALAA117G	117	A		ALA	GLY	0.295317
USER	afp40040-f1-model_v3_repx	0	ALAA117H	117	A		ALA	HIS	0.179172
USER	afp40040-f1-model_v3_repx	0	ALAA117I	117	A		ALA	ILE	-0.0321494
USER	afp40040-f1-model_v3_repx	0	ALAA117K	117	A		ALA	LYS	-0.40448
USER	afp40040-f1-model_v3_repx	0	ALAA117L	117	A		ALA	LEU	-0.297179
USER	afp40040-f1-model_v3_repx	0	ALAA117M	117	A		ALA	MET	-0.55711
USER	afp40040-f1-model_v3_repx	0	ALAA117N	117	A		ALA	ASN	0.161783
USER	afp40040-f1-model_v3_repx	0	ALAA117P	117	A		ALA	PRO	2.91318
USER	afp40040-f1-model_v3_repx	0	ALAA117Q	117	A		ALA	GLN	-0.474456
USER	afp40040-f1-model_v3_repx	0	ALAA117R	117	A		ALA	ARG	-0.345653
USER	afp40040-f1-model_v3_repx	0	ALAA117S	117	A		ALA	SER	0.143196
USER	afp40040-f1-model_v3_repx	0	ALAA117T	117	A		ALA	THR	0.114904
USER	afp40040-f1-model_v3_repx	0	ALAA117V	117	A		ALA	VAL	0.120573
USER	afp40040-f1-model_v3_repx	0	ALAA117W	117	A		ALA	TRP	0.0576773
USER	afp40040-f1-model_v3_repx	0	ALAA117Y	117	A		ALA	TYR	-0.346132
USER	afp40040-f1-model_v3_repx	0	PROA118A	118	A		PRO	ALA	0.469635
USER	afp40040-f1-model_v3_repx	0	PROA118C	118	A		PRO	CYS	0.393851
USER	afp40040-f1-model_v3_repx	0	PROA118D	118	A		PRO	ASP	0.339986
USER	afp40040-f1-model_v3_repx	0	PROA118E	118	A		PRO	GLU	0.54197
USER	afp40040-f1-model_v3_repx	0	PROA118F	118	A		PRO	PHE	0.373926
USER	afp40040-f1-model_v3_repx	0	PROA118G	118	A		PRO	GLY	0.842002
USER	afp40040-f1-model_v3_repx	0	PROA118H	118	A		PRO	HIS	0.456551
USER	afp40040-f1-model_v3_repx	0	PROA118I	118	A		PRO	ILE	3.11944
USER	afp40040-f1-model_v3_repx	0	PROA118K	118	A		PRO	LYS	2.44874
USER	afp40040-f1-model_v3_repx	0	PROA118L	118	A		PRO	LEU	0.355755
USER	afp40040-f1-model_v3_repx	0	PROA118M	118	A		PRO	MET	0.343089
USER	afp40040-f1-model_v3_repx	0	PROA118N	118	A		PRO	ASN	0.341215
USER	afp40040-f1-model_v3_repx	0	PROA118Q	118	A		PRO	GLN	0.501647
USER	afp40040-f1-model_v3_repx	0	PROA118R	118	A		PRO	ARG	0.459826
USER	afp40040-f1-model_v3_repx	0	PROA118S	118	A		PRO	SER	0.468808
USER	afp40040-f1-model_v3_repx	0	PROA118T	118	A		PRO	THR	1.29955
USER	afp40040-f1-model_v3_repx	0	PROA118V	118	A		PRO	VAL	1.3427
USER	afp40040-f1-model_v3_repx	0	PROA118W	118	A		PRO	TRP	0.445746
USER	afp40040-f1-model_v3_repx	0	PROA118Y	118	A		PRO	TYR	0.363325
USER	afp40040-f1-model_v3_repx	0	ALAA119C	119	A		ALA	CYS	0.306239
USER	afp40040-f1-model_v3_repx	0	ALAA119D	119	A		ALA	ASP	0.176711
USER	afp40040-f1-model_v3_repx	0	ALAA119E	119	A		ALA	GLU	-0.0230381
USER	afp40040-f1-model_v3_repx	0	ALAA119F	119	A		ALA	PHE	-0.89297
USER	afp40040-f1-model_v3_repx	0	ALAA119G	119	A		ALA	GLY	0.375021
USER	afp40040-f1-model_v3_repx	0	ALAA119H	119	A		ALA	HIS	0.178499
USER	afp40040-f1-model_v3_repx	0	ALAA119I	119	A		ALA	ILE	0.417414
USER	afp40040-f1-model_v3_repx	0	ALAA119K	119	A		ALA	LYS	-0.0367295
USER	afp40040-f1-model_v3_repx	0	ALAA119L	119	A		ALA	LEU	0.219422
USER	afp40040-f1-model_v3_repx	0	ALAA119M	119	A		ALA	MET	-0.630994
USER	afp40040-f1-model_v3_repx	0	ALAA119N	119	A		ALA	ASN	0.303063
USER	afp40040-f1-model_v3_repx	0	ALAA119P	119	A		ALA	PRO	2.51559
USER	afp40040-f1-model_v3_repx	0	ALAA119Q	119	A		ALA	GLN	0.168991
USER	afp40040-f1-model_v3_repx	0	ALAA119R	119	A		ALA	ARG	-0.0772503
USER	afp40040-f1-model_v3_repx	0	ALAA119S	119	A		ALA	SER	0.208467
USER	afp40040-f1-model_v3_repx	0	ALAA119T	119	A		ALA	THR	0.551984
USER	afp40040-f1-model_v3_repx	0	ALAA119V	119	A		ALA	VAL	0.661589
USER	afp40040-f1-model_v3_repx	0	ALAA119W	119	A		ALA	TRP	-0.66423
USER	afp40040-f1-model_v3_repx	0	ALAA119Y	119	A		ALA	TYR	-0.235587
USER	afp40040-f1-model_v3_repx	0	LEUA120A	120	A		LEU	ALA	1.00652
USER	afp40040-f1-model_v3_repx	0	LEUA120C	120	A		LEU	CYS	1.23478
USER	afp40040-f1-model_v3_repx	0	LEUA120D	120	A		LEU	ASP	1.8346
USER	afp40040-f1-model_v3_repx	0	LEUA120E	120	A		LEU	GLU	1.69046
USER	afp40040-f1-model_v3_repx	0	LEUA120F	120	A		LEU	PHE	1.34526
USER	afp40040-f1-model_v3_repx	0	LEUA120G	120	A		LEU	GLY	2.44744
USER	afp40040-f1-model_v3_repx	0	LEUA120H	120	A		LEU	HIS	1.76683
USER	afp40040-f1-model_v3_repx	0	LEUA120I	120	A		LEU	ILE	1.98397
USER	afp40040-f1-model_v3_repx	0	LEUA120K	120	A		LEU	LYS	1.03213
USER	afp40040-f1-model_v3_repx	0	LEUA120M	120	A		LEU	MET	-0.0508601
USER	afp40040-f1-model_v3_repx	0	LEUA120N	120	A		LEU	ASN	1.67136
USER	afp40040-f1-model_v3_repx	0	LEUA120P	120	A		LEU	PRO	0.711983
USER	afp40040-f1-model_v3_repx	0	LEUA120Q	120	A		LEU	GLN	1.68274
USER	afp40040-f1-model_v3_repx	0	LEUA120R	120	A		LEU	ARG	1.48529
USER	afp40040-f1-model_v3_repx	0	LEUA120S	120	A		LEU	SER	1.73398
USER	afp40040-f1-model_v3_repx	0	LEUA120T	120	A		LEU	THR	2.17544
USER	afp40040-f1-model_v3_repx	0	LEUA120V	120	A		LEU	VAL	2.02999
USER	afp40040-f1-model_v3_repx	0	LEUA120W	120	A		LEU	TRP	2.44442
USER	afp40040-f1-model_v3_repx	0	LEUA120Y	120	A		LEU	TYR	1.41901
USER	afp40040-f1-model_v3_repx	0	SERA121A	121	A		SER	ALA	0.405693
USER	afp40040-f1-model_v3_repx	0	SERA121C	121	A		SER	CYS	2.35232
USER	afp40040-f1-model_v3_repx	0	SERA121D	121	A		SER	ASP	0.672484
USER	afp40040-f1-model_v3_repx	0	SERA121E	121	A		SER	GLU	1.80311
USER	afp40040-f1-model_v3_repx	0	SERA121F	121	A		SER	PHE	1.49382
USER	afp40040-f1-model_v3_repx	0	SERA121G	121	A		SER	GLY	0.549714
USER	afp40040-f1-model_v3_repx	0	SERA121H	121	A		SER	HIS	2.37542
USER	afp40040-f1-model_v3_repx	0	SERA121I	121	A		SER	ILE	1.99951
USER	afp40040-f1-model_v3_repx	0	SERA121K	121	A		SER	LYS	2.08802
USER	afp40040-f1-model_v3_repx	0	SERA121L	121	A		SER	LEU	1.70353
USER	afp40040-f1-model_v3_repx	0	SERA121M	121	A		SER	MET	1.30424
USER	afp40040-f1-model_v3_repx	0	SERA121N	121	A		SER	ASN	0.257905
USER	afp40040-f1-model_v3_repx	0	SERA121P	121	A		SER	PRO	-0.299465
USER	afp40040-f1-model_v3_repx	0	SERA121Q	121	A		SER	GLN	2.40973
USER	afp40040-f1-model_v3_repx	0	SERA121R	121	A		SER	ARG	2.05651
USER	afp40040-f1-model_v3_repx	0	SERA121T	121	A		SER	THR	1.42525
USER	afp40040-f1-model_v3_repx	0	SERA121V	121	A		SER	VAL	2.7643
USER	afp40040-f1-model_v3_repx	0	SERA121W	121	A		SER	TRP	1.96763
USER	afp40040-f1-model_v3_repx	0	SERA121Y	121	A		SER	TYR	1.57511
USER	afp40040-f1-model_v3_repx	0	PROA122A	122	A		PRO	ALA	1.49274
USER	afp40040-f1-model_v3_repx	0	PROA122C	122	A		PRO	CYS	2.01804
USER	afp40040-f1-model_v3_repx	0	PROA122D	122	A		PRO	ASP	1.59891
USER	afp40040-f1-model_v3_repx	0	PROA122E	122	A		PRO	GLU	1.20698
USER	afp40040-f1-model_v3_repx	0	PROA122F	122	A		PRO	PHE	1.44103
USER	afp40040-f1-model_v3_repx	0	PROA122G	122	A		PRO	GLY	1.93138
USER	afp40040-f1-model_v3_repx	0	PROA122H	122	A		PRO	HIS	2.18687
USER	afp40040-f1-model_v3_repx	0	PROA122I	122	A		PRO	ILE	1.21723
USER	afp40040-f1-model_v3_repx	0	PROA122K	122	A		PRO	LYS	1.17416
USER	afp40040-f1-model_v3_repx	0	PROA122L	122	A		PRO	LEU	0.929736
USER	afp40040-f1-model_v3_repx	0	PROA122M	122	A		PRO	MET	0.455493
USER	afp40040-f1-model_v3_repx	0	PROA122N	122	A		PRO	ASN	1.9126
USER	afp40040-f1-model_v3_repx	0	PROA122Q	122	A		PRO	GLN	1.15144
USER	afp40040-f1-model_v3_repx	0	PROA122R	122	A		PRO	ARG	1.12384
USER	afp40040-f1-model_v3_repx	0	PROA122S	122	A		PRO	SER	1.63177
USER	afp40040-f1-model_v3_repx	0	PROA122T	122	A		PRO	THR	1.75184
USER	afp40040-f1-model_v3_repx	0	PROA122V	122	A		PRO	VAL	1.80302
USER	afp40040-f1-model_v3_repx	0	PROA122W	122	A		PRO	TRP	0.743031
USER	afp40040-f1-model_v3_repx	0	PROA122Y	122	A		PRO	TYR	1.10036
USER	afp40040-f1-model_v3_repx	0	GLUA123A	123	A		GLU	ALA	1.29704
USER	afp40040-f1-model_v3_repx	0	GLUA123C	123	A		GLU	CYS	1.95199
USER	afp40040-f1-model_v3_repx	0	GLUA123D	123	A		GLU	ASP	0.76665
USER	afp40040-f1-model_v3_repx	0	GLUA123F	123	A		GLU	PHE	1.11907
USER	afp40040-f1-model_v3_repx	0	GLUA123G	123	A		GLU	GLY	1.96304
USER	afp40040-f1-model_v3_repx	0	GLUA123H	123	A		GLU	HIS	1.6752
USER	afp40040-f1-model_v3_repx	0	GLUA123I	123	A		GLU	ILE	1.08412
USER	afp40040-f1-model_v3_repx	0	GLUA123K	123	A		GLU	LYS	1.11252
USER	afp40040-f1-model_v3_repx	0	GLUA123L	123	A		GLU	LEU	1.15481
USER	afp40040-f1-model_v3_repx	0	GLUA123M	123	A		GLU	MET	0.636767
USER	afp40040-f1-model_v3_repx	0	GLUA123N	123	A		GLU	ASN	1.69563
USER	afp40040-f1-model_v3_repx	0	GLUA123P	123	A		GLU	PRO	1.52738
USER	afp40040-f1-model_v3_repx	0	GLUA123Q	123	A		GLU	GLN	1.04442
USER	afp40040-f1-model_v3_repx	0	GLUA123R	123	A		GLU	ARG	1.452
USER	afp40040-f1-model_v3_repx	0	GLUA123S	123	A		GLU	SER	1.35348
USER	afp40040-f1-model_v3_repx	0	GLUA123T	123	A		GLU	THR	1.31863
USER	afp40040-f1-model_v3_repx	0	GLUA123V	123	A		GLU	VAL	1.5899
USER	afp40040-f1-model_v3_repx	0	GLUA123W	123	A		GLU	TRP	0.787653
USER	afp40040-f1-model_v3_repx	0	GLUA123Y	123	A		GLU	TYR	1.17902
USER	afp40040-f1-model_v3_repx	0	GLUA124A	124	A		GLU	ALA	1.12198
USER	afp40040-f1-model_v3_repx	0	GLUA124C	124	A		GLU	CYS	1.8148
USER	afp40040-f1-model_v3_repx	0	GLUA124D	124	A		GLU	ASP	0.410832
USER	afp40040-f1-model_v3_repx	0	GLUA124F	124	A		GLU	PHE	0.727538
USER	afp40040-f1-model_v3_repx	0	GLUA124G	124	A		GLU	GLY	1.96042
USER	afp40040-f1-model_v3_repx	0	GLUA124H	124	A		GLU	HIS	1.52616
USER	afp40040-f1-model_v3_repx	0	GLUA124I	124	A		GLU	ILE	0.956332
USER	afp40040-f1-model_v3_repx	0	GLUA124K	124	A		GLU	LYS	0.923496
USER	afp40040-f1-model_v3_repx	0	GLUA124L	124	A		GLU	LEU	0.52344
USER	afp40040-f1-model_v3_repx	0	GLUA124M	124	A		GLU	MET	0.266985
USER	afp40040-f1-model_v3_repx	0	GLUA124N	124	A		GLU	ASN	1.05325
USER	afp40040-f1-model_v3_repx	0	GLUA124P	124	A		GLU	PRO	1.23298
USER	afp40040-f1-model_v3_repx	0	GLUA124Q	124	A		GLU	GLN	0.723437
USER	afp40040-f1-model_v3_repx	0	GLUA124R	124	A		GLU	ARG	1.0375
USER	afp40040-f1-model_v3_repx	0	GLUA124S	124	A		GLU	SER	2.10017
USER	afp40040-f1-model_v3_repx	0	GLUA124T	124	A		GLU	THR	0.923111
USER	afp40040-f1-model_v3_repx	0	GLUA124V	124	A		GLU	VAL	1.55363
USER	afp40040-f1-model_v3_repx	0	GLUA124W	124	A		GLU	TRP	1.2405
USER	afp40040-f1-model_v3_repx	0	GLUA124Y	124	A		GLU	TYR	1.16266
USER	afp40040-f1-model_v3_repx	0	ILEA125A	125	A		ILE	ALA	1.96538
USER	afp40040-f1-model_v3_repx	0	ILEA125C	125	A		ILE	CYS	2.47628
USER	afp40040-f1-model_v3_repx	0	ILEA125D	125	A		ILE	ASP	3.70129
USER	afp40040-f1-model_v3_repx	0	ILEA125E	125	A		ILE	GLU	2.47753
USER	afp40040-f1-model_v3_repx	0	ILEA125F	125	A		ILE	PHE	0.978092
USER	afp40040-f1-model_v3_repx	0	ILEA125G	125	A		ILE	GLY	3.3504
USER	afp40040-f1-model_v3_repx	0	ILEA125H	125	A		ILE	HIS	5.23338
USER	afp40040-f1-model_v3_repx	0	ILEA125K	125	A		ILE	LYS	1.89762
USER	afp40040-f1-model_v3_repx	0	ILEA125L	125	A		ILE	LEU	0.490725
USER	afp40040-f1-model_v3_repx	0	ILEA125M	125	A		ILE	MET	0.108626
USER	afp40040-f1-model_v3_repx	0	ILEA125N	125	A		ILE	ASN	2.96725
USER	afp40040-f1-model_v3_repx	0	ILEA125P	125	A		ILE	PRO	6.83769
USER	afp40040-f1-model_v3_repx	0	ILEA125Q	125	A		ILE	GLN	2.17711
USER	afp40040-f1-model_v3_repx	0	ILEA125R	125	A		ILE	ARG	1.00281
USER	afp40040-f1-model_v3_repx	0	ILEA125S	125	A		ILE	SER	2.57213
USER	afp40040-f1-model_v3_repx	0	ILEA125T	125	A		ILE	THR	1.92311
USER	afp40040-f1-model_v3_repx	0	ILEA125V	125	A		ILE	VAL	0.332185
USER	afp40040-f1-model_v3_repx	0	ILEA125W	125	A		ILE	TRP	4.94469
USER	afp40040-f1-model_v3_repx	0	ILEA125Y	125	A		ILE	TYR	1.40414
USER	afp40040-f1-model_v3_repx	0	LYSA126A	126	A		LYS	ALA	1.78495
USER	afp40040-f1-model_v3_repx	0	LYSA126C	126	A		LYS	CYS	2.39535
USER	afp40040-f1-model_v3_repx	0	LYSA126D	126	A		LYS	ASP	4.00748
USER	afp40040-f1-model_v3_repx	0	LYSA126E	126	A		LYS	GLU	2.82099
USER	afp40040-f1-model_v3_repx	0	LYSA126F	126	A		LYS	PHE	4.4394
USER	afp40040-f1-model_v3_repx	0	LYSA126G	126	A		LYS	GLY	3.35554
USER	afp40040-f1-model_v3_repx	0	LYSA126H	126	A		LYS	HIS	3.87899
USER	afp40040-f1-model_v3_repx	0	LYSA126I	126	A		LYS	ILE	1.40339
USER	afp40040-f1-model_v3_repx	0	LYSA126L	126	A		LYS	LEU	1.36309
USER	afp40040-f1-model_v3_repx	0	LYSA126M	126	A		LYS	MET	1.37019
USER	afp40040-f1-model_v3_repx	0	LYSA126N	126	A		LYS	ASN	2.55757
USER	afp40040-f1-model_v3_repx	0	LYSA126P	126	A		LYS	PRO	5.75165
USER	afp40040-f1-model_v3_repx	0	LYSA126Q	126	A		LYS	GLN	1.69386
USER	afp40040-f1-model_v3_repx	0	LYSA126R	126	A		LYS	ARG	1.27648
USER	afp40040-f1-model_v3_repx	0	LYSA126S	126	A		LYS	SER	2.34996
USER	afp40040-f1-model_v3_repx	0	LYSA126T	126	A		LYS	THR	2.45822
USER	afp40040-f1-model_v3_repx	0	LYSA126V	126	A		LYS	VAL	1.66451
USER	afp40040-f1-model_v3_repx	0	LYSA126W	126	A		LYS	TRP	1.41865
USER	afp40040-f1-model_v3_repx	0	LYSA126Y	126	A		LYS	TYR	5.30378
USER	afp40040-f1-model_v3_repx	0	ALAA127C	127	A		ALA	CYS	0.690236
USER	afp40040-f1-model_v3_repx	0	ALAA127D	127	A		ALA	ASP	0.32494
USER	afp40040-f1-model_v3_repx	0	ALAA127E	127	A		ALA	GLU	-0.00499613
USER	afp40040-f1-model_v3_repx	0	ALAA127F	127	A		ALA	PHE	-0.896545
USER	afp40040-f1-model_v3_repx	0	ALAA127G	127	A		ALA	GLY	0.600973
USER	afp40040-f1-model_v3_repx	0	ALAA127H	127	A		ALA	HIS	0.00888584
USER	afp40040-f1-model_v3_repx	0	ALAA127I	127	A		ALA	ILE	-0.544362
USER	afp40040-f1-model_v3_repx	0	ALAA127K	127	A		ALA	LYS	-0.541834
USER	afp40040-f1-model_v3_repx	0	ALAA127L	127	A		ALA	LEU	-0.631548
USER	afp40040-f1-model_v3_repx	0	ALAA127M	127	A		ALA	MET	-0.842975
USER	afp40040-f1-model_v3_repx	0	ALAA127N	127	A		ALA	ASN	0.00297307
USER	afp40040-f1-model_v3_repx	0	ALAA127P	127	A		ALA	PRO	3.80256
USER	afp40040-f1-model_v3_repx	0	ALAA127Q	127	A		ALA	GLN	-0.288212
USER	afp40040-f1-model_v3_repx	0	ALAA127R	127	A		ALA	ARG	-0.562721
USER	afp40040-f1-model_v3_repx	0	ALAA127S	127	A		ALA	SER	0.135743
USER	afp40040-f1-model_v3_repx	0	ALAA127T	127	A		ALA	THR	0.419557
USER	afp40040-f1-model_v3_repx	0	ALAA127V	127	A		ALA	VAL	0.252419
USER	afp40040-f1-model_v3_repx	0	ALAA127W	127	A		ALA	TRP	-0.601834
USER	afp40040-f1-model_v3_repx	0	ALAA127Y	127	A		ALA	TYR	-0.81638
USER	afp40040-f1-model_v3_repx	0	LYSA128A	128	A		LYS	ALA	0.783866
USER	afp40040-f1-model_v3_repx	0	LYSA128C	128	A		LYS	CYS	1.34519
USER	afp40040-f1-model_v3_repx	0	LYSA128D	128	A		LYS	ASP	1.44851
USER	afp40040-f1-model_v3_repx	0	LYSA128E	128	A		LYS	GLU	0.857597
USER	afp40040-f1-model_v3_repx	0	LYSA128F	128	A		LYS	PHE	0.246346
USER	afp40040-f1-model_v3_repx	0	LYSA128G	128	A		LYS	GLY	1.83341
USER	afp40040-f1-model_v3_repx	0	LYSA128H	128	A		LYS	HIS	0.431056
USER	afp40040-f1-model_v3_repx	0	LYSA128I	128	A		LYS	ILE	-0.170364
USER	afp40040-f1-model_v3_repx	0	LYSA128L	128	A		LYS	LEU	-0.0729825
USER	afp40040-f1-model_v3_repx	0	LYSA128M	128	A		LYS	MET	-0.840453
USER	afp40040-f1-model_v3_repx	0	LYSA128N	128	A		LYS	ASN	0.60795
USER	afp40040-f1-model_v3_repx	0	LYSA128P	128	A		LYS	PRO	3.88635
USER	afp40040-f1-model_v3_repx	0	LYSA128Q	128	A		LYS	GLN	0.303476
USER	afp40040-f1-model_v3_repx	0	LYSA128R	128	A		LYS	ARG	-0.0142177
USER	afp40040-f1-model_v3_repx	0	LYSA128S	128	A		LYS	SER	0.914018
USER	afp40040-f1-model_v3_repx	0	LYSA128T	128	A		LYS	THR	0.747482
USER	afp40040-f1-model_v3_repx	0	LYSA128V	128	A		LYS	VAL	0.746539
USER	afp40040-f1-model_v3_repx	0	LYSA128W	128	A		LYS	TRP	0.12954
USER	afp40040-f1-model_v3_repx	0	LYSA128Y	128	A		LYS	TYR	0.298609
USER	afp40040-f1-model_v3_repx	0	ALAA129C	129	A		ALA	CYS	1.87837
USER	afp40040-f1-model_v3_repx	0	ALAA129D	129	A		ALA	ASP	8.4919
USER	afp40040-f1-model_v3_repx	0	ALAA129E	129	A		ALA	GLU	10.6721
USER	afp40040-f1-model_v3_repx	0	ALAA129F	129	A		ALA	PHE	14.2442
USER	afp40040-f1-model_v3_repx	0	ALAA129G	129	A		ALA	GLY	2.16539
USER	afp40040-f1-model_v3_repx	0	ALAA129H	129	A		ALA	HIS	12.768
USER	afp40040-f1-model_v3_repx	0	ALAA129I	129	A		ALA	ILE	3.03661
USER	afp40040-f1-model_v3_repx	0	ALAA129K	129	A		ALA	LYS	5.72019
USER	afp40040-f1-model_v3_repx	0	ALAA129L	129	A		ALA	LEU	5.9725
USER	afp40040-f1-model_v3_repx	0	ALAA129M	129	A		ALA	MET	3.12967
USER	afp40040-f1-model_v3_repx	0	ALAA129N	129	A		ALA	ASN	5.01105
USER	afp40040-f1-model_v3_repx	0	ALAA129P	129	A		ALA	PRO	7.39479
USER	afp40040-f1-model_v3_repx	0	ALAA129Q	129	A		ALA	GLN	10.2519
USER	afp40040-f1-model_v3_repx	0	ALAA129R	129	A		ALA	ARG	14.5801
USER	afp40040-f1-model_v3_repx	0	ALAA129S	129	A		ALA	SER	2.67268
USER	afp40040-f1-model_v3_repx	0	ALAA129T	129	A		ALA	THR	3.79275
USER	afp40040-f1-model_v3_repx	0	ALAA129V	129	A		ALA	VAL	2.62632
USER	afp40040-f1-model_v3_repx	0	ALAA129W	129	A		ALA	TRP	21.5099
USER	afp40040-f1-model_v3_repx	0	ALAA129Y	129	A		ALA	TYR	19.6401
USER	afp40040-f1-model_v3_repx	0	LEUA130A	130	A		LEU	ALA	1.99025
USER	afp40040-f1-model_v3_repx	0	LEUA130C	130	A		LEU	CYS	2.14483
USER	afp40040-f1-model_v3_repx	0	LEUA130D	130	A		LEU	ASP	2.8452
USER	afp40040-f1-model_v3_repx	0	LEUA130E	130	A		LEU	GLU	2.79781
USER	afp40040-f1-model_v3_repx	0	LEUA130F	130	A		LEU	PHE	1.12183
USER	afp40040-f1-model_v3_repx	0	LEUA130G	130	A		LEU	GLY	3.26605
USER	afp40040-f1-model_v3_repx	0	LEUA130H	130	A		LEU	HIS	3.96306
USER	afp40040-f1-model_v3_repx	0	LEUA130I	130	A		LEU	ILE	0.425654
USER	afp40040-f1-model_v3_repx	0	LEUA130K	130	A		LEU	LYS	1.67337
USER	afp40040-f1-model_v3_repx	0	LEUA130M	130	A		LEU	MET	0.764818
USER	afp40040-f1-model_v3_repx	0	LEUA130N	130	A		LEU	ASN	2.36762
USER	afp40040-f1-model_v3_repx	0	LEUA130P	130	A		LEU	PRO	5.88163
USER	afp40040-f1-model_v3_repx	0	LEUA130Q	130	A		LEU	GLN	1.97309
USER	afp40040-f1-model_v3_repx	0	LEUA130R	130	A		LEU	ARG	2.30571
USER	afp40040-f1-model_v3_repx	0	LEUA130S	130	A		LEU	SER	2.22721
USER	afp40040-f1-model_v3_repx	0	LEUA130T	130	A		LEU	THR	1.23311
USER	afp40040-f1-model_v3_repx	0	LEUA130V	130	A		LEU	VAL	1.43344
USER	afp40040-f1-model_v3_repx	0	LEUA130W	130	A		LEU	TRP	3.33816
USER	afp40040-f1-model_v3_repx	0	LEUA130Y	130	A		LEU	TYR	1.61019
USER	afp40040-f1-model_v3_repx	0	ASPA131A	131	A		ASP	ALA	-0.00489648
USER	afp40040-f1-model_v3_repx	0	ASPA131C	131	A		ASP	CYS	0.717515
USER	afp40040-f1-model_v3_repx	0	ASPA131E	131	A		ASP	GLU	-0.036528
USER	afp40040-f1-model_v3_repx	0	ASPA131F	131	A		ASP	PHE	-0.144494
USER	afp40040-f1-model_v3_repx	0	ASPA131G	131	A		ASP	GLY	0.874866
USER	afp40040-f1-model_v3_repx	0	ASPA131H	131	A		ASP	HIS	0.213949
USER	afp40040-f1-model_v3_repx	0	ASPA131I	131	A		ASP	ILE	-0.321153
USER	afp40040-f1-model_v3_repx	0	ASPA131K	131	A		ASP	LYS	-0.0605977
USER	afp40040-f1-model_v3_repx	0	ASPA131L	131	A		ASP	LEU	-0.274159
USER	afp40040-f1-model_v3_repx	0	ASPA131M	131	A		ASP	MET	-0.453806
USER	afp40040-f1-model_v3_repx	0	ASPA131N	131	A		ASP	ASN	-0.0545819
USER	afp40040-f1-model_v3_repx	0	ASPA131P	131	A		ASP	PRO	2.78804
USER	afp40040-f1-model_v3_repx	0	ASPA131Q	131	A		ASP	GLN	-0.244565
USER	afp40040-f1-model_v3_repx	0	ASPA131R	131	A		ASP	ARG	-0.440041
USER	afp40040-f1-model_v3_repx	0	ASPA131S	131	A		ASP	SER	0.0680504
USER	afp40040-f1-model_v3_repx	0	ASPA131T	131	A		ASP	THR	0.470918
USER	afp40040-f1-model_v3_repx	0	ASPA131V	131	A		ASP	VAL	0.216036
USER	afp40040-f1-model_v3_repx	0	ASPA131W	131	A		ASP	TRP	-0.264739
USER	afp40040-f1-model_v3_repx	0	ASPA131Y	131	A		ASP	TYR	-0.110568
USER	afp40040-f1-model_v3_repx	0	LEUA132A	132	A		LEU	ALA	1.81917
USER	afp40040-f1-model_v3_repx	0	LEUA132C	132	A		LEU	CYS	2.02239
USER	afp40040-f1-model_v3_repx	0	LEUA132D	132	A		LEU	ASP	2.12589
USER	afp40040-f1-model_v3_repx	0	LEUA132E	132	A		LEU	GLU	1.53322
USER	afp40040-f1-model_v3_repx	0	LEUA132F	132	A		LEU	PHE	0.4888
USER	afp40040-f1-model_v3_repx	0	LEUA132G	132	A		LEU	GLY	2.48092
USER	afp40040-f1-model_v3_repx	0	LEUA132H	132	A		LEU	HIS	1.40525
USER	afp40040-f1-model_v3_repx	0	LEUA132I	132	A		LEU	ILE	0.638923
USER	afp40040-f1-model_v3_repx	0	LEUA132K	132	A		LEU	LYS	1.07734
USER	afp40040-f1-model_v3_repx	0	LEUA132M	132	A		LEU	MET	0.124215
USER	afp40040-f1-model_v3_repx	0	LEUA132N	132	A		LEU	ASN	1.35956
USER	afp40040-f1-model_v3_repx	0	LEUA132P	132	A		LEU	PRO	6.13376
USER	afp40040-f1-model_v3_repx	0	LEUA132Q	132	A		LEU	GLN	1.0364
USER	afp40040-f1-model_v3_repx	0	LEUA132R	132	A		LEU	ARG	1.24737
USER	afp40040-f1-model_v3_repx	0	LEUA132S	132	A		LEU	SER	1.58948
USER	afp40040-f1-model_v3_repx	0	LEUA132T	132	A		LEU	THR	2.12835
USER	afp40040-f1-model_v3_repx	0	LEUA132V	132	A		LEU	VAL	1.10805
USER	afp40040-f1-model_v3_repx	0	LEUA132W	132	A		LEU	TRP	1.07325
USER	afp40040-f1-model_v3_repx	0	LEUA132Y	132	A		LEU	TYR	0.672429
USER	afp40040-f1-model_v3_repx	0	LEUA133A	133	A		LEU	ALA	3.43979
USER	afp40040-f1-model_v3_repx	0	LEUA133C	133	A		LEU	CYS	3.50846
USER	afp40040-f1-model_v3_repx	0	LEUA133D	133	A		LEU	ASP	5.17598
USER	afp40040-f1-model_v3_repx	0	LEUA133E	133	A		LEU	GLU	4.45362
USER	afp40040-f1-model_v3_repx	0	LEUA133F	133	A		LEU	PHE	3.36992
USER	afp40040-f1-model_v3_repx	0	LEUA133G	133	A		LEU	GLY	5.2139
USER	afp40040-f1-model_v3_repx	0	LEUA133H	133	A		LEU	HIS	4.75081
USER	afp40040-f1-model_v3_repx	0	LEUA133I	133	A		LEU	ILE	2.25775
USER	afp40040-f1-model_v3_repx	0	LEUA133K	133	A		LEU	LYS	3.02601
USER	afp40040-f1-model_v3_repx	0	LEUA133M	133	A		LEU	MET	0.411833
USER	afp40040-f1-model_v3_repx	0	LEUA133N	133	A		LEU	ASN	3.66227
USER	afp40040-f1-model_v3_repx	0	LEUA133P	133	A		LEU	PRO	6.14329
USER	afp40040-f1-model_v3_repx	0	LEUA133Q	133	A		LEU	GLN	3.58578
USER	afp40040-f1-model_v3_repx	0	LEUA133R	133	A		LEU	ARG	3.63838
USER	afp40040-f1-model_v3_repx	0	LEUA133S	133	A		LEU	SER	4.41322
USER	afp40040-f1-model_v3_repx	0	LEUA133T	133	A		LEU	THR	4.15062
USER	afp40040-f1-model_v3_repx	0	LEUA133V	133	A		LEU	VAL	3.71041
USER	afp40040-f1-model_v3_repx	0	LEUA133W	133	A		LEU	TRP	2.79005
USER	afp40040-f1-model_v3_repx	0	LEUA133Y	133	A		LEU	TYR	2.05129
USER	afp40040-f1-model_v3_repx	0	ASNA134A	134	A		ASN	ALA	0.415945
USER	afp40040-f1-model_v3_repx	0	ASNA134C	134	A		ASN	CYS	0.854284
USER	afp40040-f1-model_v3_repx	0	ASNA134D	134	A		ASN	ASP	0.976002
USER	afp40040-f1-model_v3_repx	0	ASNA134E	134	A		ASN	GLU	0.194971
USER	afp40040-f1-model_v3_repx	0	ASNA134F	134	A		ASN	PHE	-1.39372
USER	afp40040-f1-model_v3_repx	0	ASNA134G	134	A		ASN	GLY	1.38734
USER	afp40040-f1-model_v3_repx	0	ASNA134H	134	A		ASN	HIS	-0.249905
USER	afp40040-f1-model_v3_repx	0	ASNA134I	134	A		ASN	ILE	-0.742543
USER	afp40040-f1-model_v3_repx	0	ASNA134K	134	A		ASN	LYS	-0.432166
USER	afp40040-f1-model_v3_repx	0	ASNA134L	134	A		ASN	LEU	-1.1541
USER	afp40040-f1-model_v3_repx	0	ASNA134M	134	A		ASN	MET	-1.20954
USER	afp40040-f1-model_v3_repx	0	ASNA134P	134	A		ASN	PRO	3.82312
USER	afp40040-f1-model_v3_repx	0	ASNA134Q	134	A		ASN	GLN	0.268104
USER	afp40040-f1-model_v3_repx	0	ASNA134R	134	A		ASN	ARG	-0.0273723
USER	afp40040-f1-model_v3_repx	0	ASNA134S	134	A		ASN	SER	0.587588
USER	afp40040-f1-model_v3_repx	0	ASNA134T	134	A		ASN	THR	0.843304
USER	afp40040-f1-model_v3_repx	0	ASNA134V	134	A		ASN	VAL	0.440234
USER	afp40040-f1-model_v3_repx	0	ASNA134W	134	A		ASN	TRP	-1.09065
USER	afp40040-f1-model_v3_repx	0	ASNA134Y	134	A		ASN	TYR	-0.770611
USER	afp40040-f1-model_v3_repx	0	LYSA135A	135	A		LYS	ALA	0.140934
USER	afp40040-f1-model_v3_repx	0	LYSA135C	135	A		LYS	CYS	1.01833
USER	afp40040-f1-model_v3_repx	0	LYSA135D	135	A		LYS	ASP	0.415196
USER	afp40040-f1-model_v3_repx	0	LYSA135E	135	A		LYS	GLU	0.366909
USER	afp40040-f1-model_v3_repx	0	LYSA135F	135	A		LYS	PHE	0.216935
USER	afp40040-f1-model_v3_repx	0	LYSA135G	135	A		LYS	GLY	1.09731
USER	afp40040-f1-model_v3_repx	0	LYSA135H	135	A		LYS	HIS	0.770956
USER	afp40040-f1-model_v3_repx	0	LYSA135I	135	A		LYS	ILE	0.845562
USER	afp40040-f1-model_v3_repx	0	LYSA135L	135	A		LYS	LEU	0.148811
USER	afp40040-f1-model_v3_repx	0	LYSA135M	135	A		LYS	MET	-0.107506
USER	afp40040-f1-model_v3_repx	0	LYSA135N	135	A		LYS	ASN	-0.3165
USER	afp40040-f1-model_v3_repx	0	LYSA135P	135	A		LYS	PRO	2.85523
USER	afp40040-f1-model_v3_repx	0	LYSA135Q	135	A		LYS	GLN	0.297207
USER	afp40040-f1-model_v3_repx	0	LYSA135R	135	A		LYS	ARG	0.578693
USER	afp40040-f1-model_v3_repx	0	LYSA135S	135	A		LYS	SER	0.479435
USER	afp40040-f1-model_v3_repx	0	LYSA135T	135	A		LYS	THR	2.01569
USER	afp40040-f1-model_v3_repx	0	LYSA135V	135	A		LYS	VAL	1.29247
USER	afp40040-f1-model_v3_repx	0	LYSA135W	135	A		LYS	TRP	0.264795
USER	afp40040-f1-model_v3_repx	0	LYSA135Y	135	A		LYS	TYR	0.356602
USER	afp40040-f1-model_v3_repx	0	LYSA136A	136	A		LYS	ALA	0.69502
USER	afp40040-f1-model_v3_repx	0	LYSA136C	136	A		LYS	CYS	0.726763
USER	afp40040-f1-model_v3_repx	0	LYSA136D	136	A		LYS	ASP	1.24155
USER	afp40040-f1-model_v3_repx	0	LYSA136E	136	A		LYS	GLU	0.452644
USER	afp40040-f1-model_v3_repx	0	LYSA136F	136	A		LYS	PHE	-0.290658
USER	afp40040-f1-model_v3_repx	0	LYSA136G	136	A		LYS	GLY	1.69144
USER	afp40040-f1-model_v3_repx	0	LYSA136H	136	A		LYS	HIS	0.922799
USER	afp40040-f1-model_v3_repx	0	LYSA136I	136	A		LYS	ILE	0.132354
USER	afp40040-f1-model_v3_repx	0	LYSA136L	136	A		LYS	LEU	-0.792164
USER	afp40040-f1-model_v3_repx	0	LYSA136M	136	A		LYS	MET	-0.65653
USER	afp40040-f1-model_v3_repx	0	LYSA136N	136	A		LYS	ASN	0.234052
USER	afp40040-f1-model_v3_repx	0	LYSA136P	136	A		LYS	PRO	3.70002
USER	afp40040-f1-model_v3_repx	0	LYSA136Q	136	A		LYS	GLN	-0.01414
USER	afp40040-f1-model_v3_repx	0	LYSA136R	136	A		LYS	ARG	0.489099
USER	afp40040-f1-model_v3_repx	0	LYSA136S	136	A		LYS	SER	0.727445
USER	afp40040-f1-model_v3_repx	0	LYSA136T	136	A		LYS	THR	0.871007
USER	afp40040-f1-model_v3_repx	0	LYSA136V	136	A		LYS	VAL	0.721228
USER	afp40040-f1-model_v3_repx	0	LYSA136W	136	A		LYS	TRP	-0.0574002
USER	afp40040-f1-model_v3_repx	0	LYSA136Y	136	A		LYS	TYR	-1.18765
USER	afp40040-f1-model_v3_repx	0	LEUA137A	137	A		LEU	ALA	2.09492
USER	afp40040-f1-model_v3_repx	0	LEUA137C	137	A		LEU	CYS	2.62537
USER	afp40040-f1-model_v3_repx	0	LEUA137D	137	A		LEU	ASP	2.66291
USER	afp40040-f1-model_v3_repx	0	LEUA137E	137	A		LEU	GLU	1.83323
USER	afp40040-f1-model_v3_repx	0	LEUA137F	137	A		LEU	PHE	-0.688302
USER	afp40040-f1-model_v3_repx	0	LEUA137G	137	A		LEU	GLY	3.63851
USER	afp40040-f1-model_v3_repx	0	LEUA137H	137	A		LEU	HIS	2.27035
USER	afp40040-f1-model_v3_repx	0	LEUA137I	137	A		LEU	ILE	1.56674
USER	afp40040-f1-model_v3_repx	0	LEUA137K	137	A		LEU	LYS	1.39683
USER	afp40040-f1-model_v3_repx	0	LEUA137M	137	A		LEU	MET	0.331046
USER	afp40040-f1-model_v3_repx	0	LEUA137N	137	A		LEU	ASN	2.91338
USER	afp40040-f1-model_v3_repx	0	LEUA137P	137	A		LEU	PRO	6.85122
USER	afp40040-f1-model_v3_repx	0	LEUA137Q	137	A		LEU	GLN	2.25829
USER	afp40040-f1-model_v3_repx	0	LEUA137R	137	A		LEU	ARG	1.70995
USER	afp40040-f1-model_v3_repx	0	LEUA137S	137	A		LEU	SER	3.57929
USER	afp40040-f1-model_v3_repx	0	LEUA137T	137	A		LEU	THR	2.66849
USER	afp40040-f1-model_v3_repx	0	LEUA137V	137	A		LEU	VAL	1.08306
USER	afp40040-f1-model_v3_repx	0	LEUA137W	137	A		LEU	TRP	1.16948
USER	afp40040-f1-model_v3_repx	0	LEUA137Y	137	A		LEU	TYR	-0.279775
USER	afp40040-f1-model_v3_repx	0	HISA138A	138	A		HIS	ALA	0.0707354
USER	afp40040-f1-model_v3_repx	0	HISA138C	138	A		HIS	CYS	0.777349
USER	afp40040-f1-model_v3_repx	0	HISA138D	138	A		HIS	ASP	0.491899
USER	afp40040-f1-model_v3_repx	0	HISA138E	138	A		HIS	GLU	0.0301044
USER	afp40040-f1-model_v3_repx	0	HISA138F	138	A		HIS	PHE	-0.612407
USER	afp40040-f1-model_v3_repx	0	HISA138G	138	A		HIS	GLY	1.04363
USER	afp40040-f1-model_v3_repx	0	HISA138I	138	A		HIS	ILE	-0.509766
USER	afp40040-f1-model_v3_repx	0	HISA138K	138	A		HIS	LYS	-0.308503
USER	afp40040-f1-model_v3_repx	0	HISA138L	138	A		HIS	LEU	-0.562609
USER	afp40040-f1-model_v3_repx	0	HISA138M	138	A		HIS	MET	-0.648586
USER	afp40040-f1-model_v3_repx	0	HISA138N	138	A		HIS	ASN	-0.156804
USER	afp40040-f1-model_v3_repx	0	HISA138P	138	A		HIS	PRO	2.99163
USER	afp40040-f1-model_v3_repx	0	HISA138Q	138	A		HIS	GLN	0.0991075
USER	afp40040-f1-model_v3_repx	0	HISA138R	138	A		HIS	ARG	-0.719733
USER	afp40040-f1-model_v3_repx	0	HISA138S	138	A		HIS	SER	0.655149
USER	afp40040-f1-model_v3_repx	0	HISA138T	138	A		HIS	THR	0.514839
USER	afp40040-f1-model_v3_repx	0	HISA138V	138	A		HIS	VAL	0.301844
USER	afp40040-f1-model_v3_repx	0	HISA138W	138	A		HIS	TRP	-0.45095
USER	afp40040-f1-model_v3_repx	0	HISA138Y	138	A		HIS	TYR	-0.538351
USER	afp40040-f1-model_v3_repx	0	ARGA139A	139	A		ARG	ALA	1.05221
USER	afp40040-f1-model_v3_repx	0	ARGA139C	139	A		ARG	CYS	1.76116
USER	afp40040-f1-model_v3_repx	0	ARGA139D	139	A		ARG	ASP	1.75098
USER	afp40040-f1-model_v3_repx	0	ARGA139E	139	A		ARG	GLU	0.971378
USER	afp40040-f1-model_v3_repx	0	ARGA139F	139	A		ARG	PHE	0.388321
USER	afp40040-f1-model_v3_repx	0	ARGA139G	139	A		ARG	GLY	2.06348
USER	afp40040-f1-model_v3_repx	0	ARGA139H	139	A		ARG	HIS	1.27077
USER	afp40040-f1-model_v3_repx	0	ARGA139I	139	A		ARG	ILE	1.48829
USER	afp40040-f1-model_v3_repx	0	ARGA139K	139	A		ARG	LYS	0.642684
USER	afp40040-f1-model_v3_repx	0	ARGA139L	139	A		ARG	LEU	-0.0292175
USER	afp40040-f1-model_v3_repx	0	ARGA139M	139	A		ARG	MET	0.0407223
USER	afp40040-f1-model_v3_repx	0	ARGA139N	139	A		ARG	ASN	1.77773
USER	afp40040-f1-model_v3_repx	0	ARGA139P	139	A		ARG	PRO	4.38731
USER	afp40040-f1-model_v3_repx	0	ARGA139Q	139	A		ARG	GLN	1.06418
USER	afp40040-f1-model_v3_repx	0	ARGA139S	139	A		ARG	SER	1.64878
USER	afp40040-f1-model_v3_repx	0	ARGA139T	139	A		ARG	THR	2.86276
USER	afp40040-f1-model_v3_repx	0	ARGA139V	139	A		ARG	VAL	1.92413
USER	afp40040-f1-model_v3_repx	0	ARGA139W	139	A		ARG	TRP	0.344078
USER	afp40040-f1-model_v3_repx	0	ARGA139Y	139	A		ARG	TYR	0.321875
USER	afp40040-f1-model_v3_repx	0	ALAA140C	140	A		ALA	CYS	0.46677
USER	afp40040-f1-model_v3_repx	0	ALAA140D	140	A		ALA	ASP	2.2524
USER	afp40040-f1-model_v3_repx	0	ALAA140E	140	A		ALA	GLU	1.66082
USER	afp40040-f1-model_v3_repx	0	ALAA140F	140	A		ALA	PHE	-1.10308
USER	afp40040-f1-model_v3_repx	0	ALAA140G	140	A		ALA	GLY	1.75347
USER	afp40040-f1-model_v3_repx	0	ALAA140H	140	A		ALA	HIS	-1.05863
USER	afp40040-f1-model_v3_repx	0	ALAA140I	140	A		ALA	ILE	0.68888
USER	afp40040-f1-model_v3_repx	0	ALAA140K	140	A		ALA	LYS	-0.138734
USER	afp40040-f1-model_v3_repx	0	ALAA140L	140	A		ALA	LEU	-0.523629
USER	afp40040-f1-model_v3_repx	0	ALAA140M	140	A		ALA	MET	-1.21609
USER	afp40040-f1-model_v3_repx	0	ALAA140N	140	A		ALA	ASN	-0.0495517
USER	afp40040-f1-model_v3_repx	0	ALAA140P	140	A		ALA	PRO	4.07402
USER	afp40040-f1-model_v3_repx	0	ALAA140Q	140	A		ALA	GLN	0.0999724
USER	afp40040-f1-model_v3_repx	0	ALAA140R	140	A		ALA	ARG	0.300109
USER	afp40040-f1-model_v3_repx	0	ALAA140S	140	A		ALA	SER	1.43514
USER	afp40040-f1-model_v3_repx	0	ALAA140T	140	A		ALA	THR	2.2121
USER	afp40040-f1-model_v3_repx	0	ALAA140V	140	A		ALA	VAL	-0.0881816
USER	afp40040-f1-model_v3_repx	0	ALAA140W	140	A		ALA	TRP	-1.07877
USER	afp40040-f1-model_v3_repx	0	ALAA140Y	140	A		ALA	TYR	-0.688363
USER	afp40040-f1-model_v3_repx	0	ASNA141A	141	A		ASN	ALA	0.419481
USER	afp40040-f1-model_v3_repx	0	ASNA141C	141	A		ASN	CYS	0.688459
USER	afp40040-f1-model_v3_repx	0	ASNA141D	141	A		ASN	ASP	1.09367
USER	afp40040-f1-model_v3_repx	0	ASNA141E	141	A		ASN	GLU	-0.0454106
USER	afp40040-f1-model_v3_repx	0	ASNA141F	141	A		ASN	PHE	-0.730611
USER	afp40040-f1-model_v3_repx	0	ASNA141G	141	A		ASN	GLY	1.45697
USER	afp40040-f1-model_v3_repx	0	ASNA141H	141	A		ASN	HIS	0.350543
USER	afp40040-f1-model_v3_repx	0	ASNA141I	141	A		ASN	ILE	-0.601423
USER	afp40040-f1-model_v3_repx	0	ASNA141K	141	A		ASN	LYS	-0.462436
USER	afp40040-f1-model_v3_repx	0	ASNA141L	141	A		ASN	LEU	-0.844815
USER	afp40040-f1-model_v3_repx	0	ASNA141M	141	A		ASN	MET	-0.787125
USER	afp40040-f1-model_v3_repx	0	ASNA141P	141	A		ASN	PRO	3.09707
USER	afp40040-f1-model_v3_repx	0	ASNA141Q	141	A		ASN	GLN	0.0437372
USER	afp40040-f1-model_v3_repx	0	ASNA141R	141	A		ASN	ARG	-0.0995638
USER	afp40040-f1-model_v3_repx	0	ASNA141S	141	A		ASN	SER	0.453756
USER	afp40040-f1-model_v3_repx	0	ASNA141T	141	A		ASN	THR	0.110964
USER	afp40040-f1-model_v3_repx	0	ASNA141V	141	A		ASN	VAL	0.195817
USER	afp40040-f1-model_v3_repx	0	ASNA141W	141	A		ASN	TRP	-0.17064
USER	afp40040-f1-model_v3_repx	0	ASNA141Y	141	A		ASN	TYR	-0.60919
USER	afp40040-f1-model_v3_repx	0	LYSA142A	142	A		LYS	ALA	0.144012
USER	afp40040-f1-model_v3_repx	0	LYSA142C	142	A		LYS	CYS	0.845452
USER	afp40040-f1-model_v3_repx	0	LYSA142D	142	A		LYS	ASP	0.885736
USER	afp40040-f1-model_v3_repx	0	LYSA142E	142	A		LYS	GLU	0.228737
USER	afp40040-f1-model_v3_repx	0	LYSA142F	142	A		LYS	PHE	0.0675431
USER	afp40040-f1-model_v3_repx	0	LYSA142G	142	A		LYS	GLY	1.27151
USER	afp40040-f1-model_v3_repx	0	LYSA142H	142	A		LYS	HIS	0.401278
USER	afp40040-f1-model_v3_repx	0	LYSA142I	142	A		LYS	ILE	0.481874
USER	afp40040-f1-model_v3_repx	0	LYSA142L	142	A		LYS	LEU	-0.254755
USER	afp40040-f1-model_v3_repx	0	LYSA142M	142	A		LYS	MET	-0.589582
USER	afp40040-f1-model_v3_repx	0	LYSA142N	142	A		LYS	ASN	0.0408471
USER	afp40040-f1-model_v3_repx	0	LYSA142P	142	A		LYS	PRO	3.01631
USER	afp40040-f1-model_v3_repx	0	LYSA142Q	142	A		LYS	GLN	-0.200544
USER	afp40040-f1-model_v3_repx	0	LYSA142R	142	A		LYS	ARG	-0.482584
USER	afp40040-f1-model_v3_repx	0	LYSA142S	142	A		LYS	SER	0.779396
USER	afp40040-f1-model_v3_repx	0	LYSA142T	142	A		LYS	THR	0.182128
USER	afp40040-f1-model_v3_repx	0	LYSA142V	142	A		LYS	VAL	0.907049
USER	afp40040-f1-model_v3_repx	0	LYSA142W	142	A		LYS	TRP	-0.140296
USER	afp40040-f1-model_v3_repx	0	LYSA142Y	142	A		LYS	TYR	0.0734133
USER	afp40040-f1-model_v3_repx	0	PHEA143A	143	A		PHE	ALA	1.0792
USER	afp40040-f1-model_v3_repx	0	PHEA143C	143	A		PHE	CYS	0.959922
USER	afp40040-f1-model_v3_repx	0	PHEA143D	143	A		PHE	ASP	1.25897
USER	afp40040-f1-model_v3_repx	0	PHEA143E	143	A		PHE	GLU	1.01977
USER	afp40040-f1-model_v3_repx	0	PHEA143G	143	A		PHE	GLY	0.783094
USER	afp40040-f1-model_v3_repx	0	PHEA143H	143	A		PHE	HIS	-0.0940719
USER	afp40040-f1-model_v3_repx	0	PHEA143I	143	A		PHE	ILE	-0.149073
USER	afp40040-f1-model_v3_repx	0	PHEA143K	143	A		PHE	LYS	-0.0166818
USER	afp40040-f1-model_v3_repx	0	PHEA143L	143	A		PHE	LEU	-0.332492
USER	afp40040-f1-model_v3_repx	0	PHEA143M	143	A		PHE	MET	-0.25918
USER	afp40040-f1-model_v3_repx	0	PHEA143N	143	A		PHE	ASN	0.0792647
USER	afp40040-f1-model_v3_repx	0	PHEA143P	143	A		PHE	PRO	2.53382
USER	afp40040-f1-model_v3_repx	0	PHEA143Q	143	A		PHE	GLN	0.569556
USER	afp40040-f1-model_v3_repx	0	PHEA143R	143	A		PHE	ARG	0.333801
USER	afp40040-f1-model_v3_repx	0	PHEA143S	143	A		PHE	SER	1.11461
USER	afp40040-f1-model_v3_repx	0	PHEA143T	143	A		PHE	THR	1.08486
USER	afp40040-f1-model_v3_repx	0	PHEA143V	143	A		PHE	VAL	0.434263
USER	afp40040-f1-model_v3_repx	0	PHEA143W	143	A		PHE	TRP	0.727397
USER	afp40040-f1-model_v3_repx	0	PHEA143Y	143	A		PHE	TYR	0.197664
USER	afp40040-f1-model_v3_repx	0	GLYA144A	144	A		GLY	ALA	1.53474
USER	afp40040-f1-model_v3_repx	0	GLYA144C	144	A		GLY	CYS	1.34198
USER	afp40040-f1-model_v3_repx	0	GLYA144D	144	A		GLY	ASP	1.41781
USER	afp40040-f1-model_v3_repx	0	GLYA144E	144	A		GLY	GLU	1.42592
USER	afp40040-f1-model_v3_repx	0	GLYA144F	144	A		GLY	PHE	1.24151
USER	afp40040-f1-model_v3_repx	0	GLYA144H	144	A		GLY	HIS	0.763774
USER	afp40040-f1-model_v3_repx	0	GLYA144I	144	A		GLY	ILE	3.75965
USER	afp40040-f1-model_v3_repx	0	GLYA144K	144	A		GLY	LYS	-0.189652
USER	afp40040-f1-model_v3_repx	0	GLYA144L	144	A		GLY	LEU	1.5171
USER	afp40040-f1-model_v3_repx	0	GLYA144M	144	A		GLY	MET	3.08876
USER	afp40040-f1-model_v3_repx	0	GLYA144N	144	A		GLY	ASN	1.10835
USER	afp40040-f1-model_v3_repx	0	GLYA144P	144	A		GLY	PRO	5.52722
USER	afp40040-f1-model_v3_repx	0	GLYA144Q	144	A		GLY	GLN	0.943336
USER	afp40040-f1-model_v3_repx	0	GLYA144R	144	A		GLY	ARG	-0.101122
USER	afp40040-f1-model_v3_repx	0	GLYA144S	144	A		GLY	SER	1.50803
USER	afp40040-f1-model_v3_repx	0	GLYA144T	144	A		GLY	THR	3.41454
USER	afp40040-f1-model_v3_repx	0	GLYA144V	144	A		GLY	VAL	2.57073
USER	afp40040-f1-model_v3_repx	0	GLYA144W	144	A		GLY	TRP	3.27311
USER	afp40040-f1-model_v3_repx	0	GLYA144Y	144	A		GLY	TYR	1.38305
USER	afp40040-f1-model_v3_repx	0	GLNA145A	145	A		GLN	ALA	0.18334
USER	afp40040-f1-model_v3_repx	0	GLNA145C	145	A		GLN	CYS	0.489954
USER	afp40040-f1-model_v3_repx	0	GLNA145D	145	A		GLN	ASP	-0.322653
USER	afp40040-f1-model_v3_repx	0	GLNA145E	145	A		GLN	GLU	-0.0263791
USER	afp40040-f1-model_v3_repx	0	GLNA145F	145	A		GLN	PHE	-0.734219
USER	afp40040-f1-model_v3_repx	0	GLNA145G	145	A		GLN	GLY	0.738332
USER	afp40040-f1-model_v3_repx	0	GLNA145H	145	A		GLN	HIS	0.342363
USER	afp40040-f1-model_v3_repx	0	GLNA145I	145	A		GLN	ILE	0.766313
USER	afp40040-f1-model_v3_repx	0	GLNA145K	145	A		GLN	LYS	-0.33079
USER	afp40040-f1-model_v3_repx	0	GLNA145L	145	A		GLN	LEU	-0.639661
USER	afp40040-f1-model_v3_repx	0	GLNA145M	145	A		GLN	MET	-0.839121
USER	afp40040-f1-model_v3_repx	0	GLNA145N	145	A		GLN	ASN	-0.187723
USER	afp40040-f1-model_v3_repx	0	GLNA145P	145	A		GLN	PRO	3.04228
USER	afp40040-f1-model_v3_repx	0	GLNA145R	145	A		GLN	ARG	0.0456291
USER	afp40040-f1-model_v3_repx	0	GLNA145S	145	A		GLN	SER	0.273184
USER	afp40040-f1-model_v3_repx	0	GLNA145T	145	A		GLN	THR	0.508672
USER	afp40040-f1-model_v3_repx	0	GLNA145V	145	A		GLN	VAL	0.901185
USER	afp40040-f1-model_v3_repx	0	GLNA145W	145	A		GLN	TRP	-0.404511
USER	afp40040-f1-model_v3_repx	0	GLNA145Y	145	A		GLN	TYR	-0.676482
USER	afp40040-f1-model_v3_repx	0	ASPA146A	146	A		ASP	ALA	4.5873
USER	afp40040-f1-model_v3_repx	0	ASPA146C	146	A		ASP	CYS	5.28162
USER	afp40040-f1-model_v3_repx	0	ASPA146E	146	A		ASP	GLU	2.50184
USER	afp40040-f1-model_v3_repx	0	ASPA146F	146	A		ASP	PHE	4.74347
USER	afp40040-f1-model_v3_repx	0	ASPA146G	146	A		ASP	GLY	4.72775
USER	afp40040-f1-model_v3_repx	0	ASPA146H	146	A		ASP	HIS	4.41112
USER	afp40040-f1-model_v3_repx	0	ASPA146I	146	A		ASP	ILE	4.92482
USER	afp40040-f1-model_v3_repx	0	ASPA146K	146	A		ASP	LYS	4.97376
USER	afp40040-f1-model_v3_repx	0	ASPA146L	146	A		ASP	LEU	4.8281
USER	afp40040-f1-model_v3_repx	0	ASPA146M	146	A		ASP	MET	4.89153
USER	afp40040-f1-model_v3_repx	0	ASPA146N	146	A		ASP	ASN	4.00396
USER	afp40040-f1-model_v3_repx	0	ASPA146P	146	A		ASP	PRO	3.99953
USER	afp40040-f1-model_v3_repx	0	ASPA146Q	146	A		ASP	GLN	5.10771
USER	afp40040-f1-model_v3_repx	0	ASPA146R	146	A		ASP	ARG	5.34615
USER	afp40040-f1-model_v3_repx	0	ASPA146S	146	A		ASP	SER	4.32511
USER	afp40040-f1-model_v3_repx	0	ASPA146T	146	A		ASP	THR	4.07009
USER	afp40040-f1-model_v3_repx	0	ASPA146V	146	A		ASP	VAL	4.7385
USER	afp40040-f1-model_v3_repx	0	ASPA146W	146	A		ASP	TRP	5.0991
USER	afp40040-f1-model_v3_repx	0	ASPA146Y	146	A		ASP	TYR	5.01428
USER	afp40040-f1-model_v3_repx	0	GLNA147A	147	A		GLN	ALA	0.504065
USER	afp40040-f1-model_v3_repx	0	GLNA147C	147	A		GLN	CYS	1.0753
USER	afp40040-f1-model_v3_repx	0	GLNA147D	147	A		GLN	ASP	0.584187
USER	afp40040-f1-model_v3_repx	0	GLNA147E	147	A		GLN	GLU	-0.179115
USER	afp40040-f1-model_v3_repx	0	GLNA147F	147	A		GLN	PHE	0.586089
USER	afp40040-f1-model_v3_repx	0	GLNA147G	147	A		GLN	GLY	0.958339
USER	afp40040-f1-model_v3_repx	0	GLNA147H	147	A		GLN	HIS	0.930599
USER	afp40040-f1-model_v3_repx	0	GLNA147I	147	A		GLN	ILE	0.0891259
USER	afp40040-f1-model_v3_repx	0	GLNA147K	147	A		GLN	LYS	0.13641
USER	afp40040-f1-model_v3_repx	0	GLNA147L	147	A		GLN	LEU	-0.00306268
USER	afp40040-f1-model_v3_repx	0	GLNA147M	147	A		GLN	MET	-0.346497
USER	afp40040-f1-model_v3_repx	0	GLNA147N	147	A		GLN	ASN	0.625028
USER	afp40040-f1-model_v3_repx	0	GLNA147P	147	A		GLN	PRO	-0.931414
USER	afp40040-f1-model_v3_repx	0	GLNA147R	147	A		GLN	ARG	0.474348
USER	afp40040-f1-model_v3_repx	0	GLNA147S	147	A		GLN	SER	0.873801
USER	afp40040-f1-model_v3_repx	0	GLNA147T	147	A		GLN	THR	0.752851
USER	afp40040-f1-model_v3_repx	0	GLNA147V	147	A		GLN	VAL	0.73583
USER	afp40040-f1-model_v3_repx	0	GLNA147W	147	A		GLN	TRP	0.0973025
USER	afp40040-f1-model_v3_repx	0	GLNA147Y	147	A		GLN	TYR	0.539543
USER	afp40040-f1-model_v3_repx	0	ALAA148C	148	A		ALA	CYS	0.786792
USER	afp40040-f1-model_v3_repx	0	ALAA148D	148	A		ALA	ASP	0.372098
USER	afp40040-f1-model_v3_repx	0	ALAA148E	148	A		ALA	GLU	0.110918
USER	afp40040-f1-model_v3_repx	0	ALAA148F	148	A		ALA	PHE	0.424078
USER	afp40040-f1-model_v3_repx	0	ALAA148G	148	A		ALA	GLY	-0.184634
USER	afp40040-f1-model_v3_repx	0	ALAA148H	148	A		ALA	HIS	0.752738
USER	afp40040-f1-model_v3_repx	0	ALAA148I	148	A		ALA	ILE	0.417453
USER	afp40040-f1-model_v3_repx	0	ALAA148K	148	A		ALA	LYS	0.262908
USER	afp40040-f1-model_v3_repx	0	ALAA148L	148	A		ALA	LEU	0.321998
USER	afp40040-f1-model_v3_repx	0	ALAA148M	148	A		ALA	MET	0.106049
USER	afp40040-f1-model_v3_repx	0	ALAA148N	148	A		ALA	ASN	0.635191
USER	afp40040-f1-model_v3_repx	0	ALAA148P	148	A		ALA	PRO	2.32096
USER	afp40040-f1-model_v3_repx	0	ALAA148Q	148	A		ALA	GLN	-0.20691
USER	afp40040-f1-model_v3_repx	0	ALAA148R	148	A		ALA	ARG	0.363267
USER	afp40040-f1-model_v3_repx	0	ALAA148S	148	A		ALA	SER	0.46326
USER	afp40040-f1-model_v3_repx	0	ALAA148T	148	A		ALA	THR	0.528824
USER	afp40040-f1-model_v3_repx	0	ALAA148V	148	A		ALA	VAL	0.580604
USER	afp40040-f1-model_v3_repx	0	ALAA148W	148	A		ALA	TRP	0.4185
USER	afp40040-f1-model_v3_repx	0	ALAA148Y	148	A		ALA	TYR	0.409007
USER	afp40040-f1-model_v3_repx	0	ASPA149A	149	A		ASP	ALA	-0.371753
USER	afp40040-f1-model_v3_repx	0	ASPA149C	149	A		ASP	CYS	-0.0613592
USER	afp40040-f1-model_v3_repx	0	ASPA149E	149	A		ASP	GLU	-0.710522
USER	afp40040-f1-model_v3_repx	0	ASPA149F	149	A		ASP	PHE	-1.83213
USER	afp40040-f1-model_v3_repx	0	ASPA149G	149	A		ASP	GLY	0.781812
USER	afp40040-f1-model_v3_repx	0	ASPA149H	149	A		ASP	HIS	-0.367108
USER	afp40040-f1-model_v3_repx	0	ASPA149I	149	A		ASP	ILE	-1.02788
USER	afp40040-f1-model_v3_repx	0	ASPA149K	149	A		ASP	LYS	-1.07317
USER	afp40040-f1-model_v3_repx	0	ASPA149L	149	A		ASP	LEU	-1.72033
USER	afp40040-f1-model_v3_repx	0	ASPA149M	149	A		ASP	MET	-2.18764
USER	afp40040-f1-model_v3_repx	0	ASPA149N	149	A		ASP	ASN	0.230443
USER	afp40040-f1-model_v3_repx	0	ASPA149P	149	A		ASP	PRO	0.315617
USER	afp40040-f1-model_v3_repx	0	ASPA149Q	149	A		ASP	GLN	-0.686876
USER	afp40040-f1-model_v3_repx	0	ASPA149R	149	A		ASP	ARG	-0.95087
USER	afp40040-f1-model_v3_repx	0	ASPA149S	149	A		ASP	SER	-0.14447
USER	afp40040-f1-model_v3_repx	0	ASPA149T	149	A		ASP	THR	-0.184408
USER	afp40040-f1-model_v3_repx	0	ASPA149V	149	A		ASP	VAL	-0.390979
USER	afp40040-f1-model_v3_repx	0	ASPA149W	149	A		ASP	TRP	-2.0397
USER	afp40040-f1-model_v3_repx	0	ASPA149Y	149	A		ASP	TYR	-1.34012
USER	afp40040-f1-model_v3_repx	0	ILEA150A	150	A		ILE	ALA	1.80925
USER	afp40040-f1-model_v3_repx	0	ILEA150C	150	A		ILE	CYS	2.27879
USER	afp40040-f1-model_v3_repx	0	ILEA150D	150	A		ILE	ASP	1.81673
USER	afp40040-f1-model_v3_repx	0	ILEA150E	150	A		ILE	GLU	1.1693
USER	afp40040-f1-model_v3_repx	0	ILEA150F	150	A		ILE	PHE	0.991665
USER	afp40040-f1-model_v3_repx	0	ILEA150G	150	A		ILE	GLY	2.81753
USER	afp40040-f1-model_v3_repx	0	ILEA150H	150	A		ILE	HIS	1.95875
USER	afp40040-f1-model_v3_repx	0	ILEA150K	150	A		ILE	LYS	0.617598
USER	afp40040-f1-model_v3_repx	0	ILEA150L	150	A		ILE	LEU	-0.0772906
USER	afp40040-f1-model_v3_repx	0	ILEA150M	150	A		ILE	MET	0.23419
USER	afp40040-f1-model_v3_repx	0	ILEA150N	150	A		ILE	ASN	1.81562
USER	afp40040-f1-model_v3_repx	0	ILEA150P	150	A		ILE	PRO	2.48278
USER	afp40040-f1-model_v3_repx	0	ILEA150Q	150	A		ILE	GLN	1.61028
USER	afp40040-f1-model_v3_repx	0	ILEA150R	150	A		ILE	ARG	0.957825
USER	afp40040-f1-model_v3_repx	0	ILEA150S	150	A		ILE	SER	2.22103
USER	afp40040-f1-model_v3_repx	0	ILEA150T	150	A		ILE	THR	1.10947
USER	afp40040-f1-model_v3_repx	0	ILEA150V	150	A		ILE	VAL	0.707838
USER	afp40040-f1-model_v3_repx	0	ILEA150W	150	A		ILE	TRP	1.93693
USER	afp40040-f1-model_v3_repx	0	ILEA150Y	150	A		ILE	TYR	1.26754
USER	afp40040-f1-model_v3_repx	0	ASPA151A	151	A		ASP	ALA	0.232257
USER	afp40040-f1-model_v3_repx	0	ASPA151C	151	A		ASP	CYS	0.747501
USER	afp40040-f1-model_v3_repx	0	ASPA151E	151	A		ASP	GLU	0.0912589
USER	afp40040-f1-model_v3_repx	0	ASPA151F	151	A		ASP	PHE	-0.0127441
USER	afp40040-f1-model_v3_repx	0	ASPA151G	151	A		ASP	GLY	1.11621
USER	afp40040-f1-model_v3_repx	0	ASPA151H	151	A		ASP	HIS	0.659175
USER	afp40040-f1-model_v3_repx	0	ASPA151I	151	A		ASP	ILE	0.829049
USER	afp40040-f1-model_v3_repx	0	ASPA151K	151	A		ASP	LYS	0.429607
USER	afp40040-f1-model_v3_repx	0	ASPA151L	151	A		ASP	LEU	0.121268
USER	afp40040-f1-model_v3_repx	0	ASPA151M	151	A		ASP	MET	-0.354706
USER	afp40040-f1-model_v3_repx	0	ASPA151N	151	A		ASP	ASN	-0.106103
USER	afp40040-f1-model_v3_repx	0	ASPA151P	151	A		ASP	PRO	3.31034
USER	afp40040-f1-model_v3_repx	0	ASPA151Q	151	A		ASP	GLN	0.206074
USER	afp40040-f1-model_v3_repx	0	ASPA151R	151	A		ASP	ARG	0.643806
USER	afp40040-f1-model_v3_repx	0	ASPA151S	151	A		ASP	SER	0.43921
USER	afp40040-f1-model_v3_repx	0	ASPA151T	151	A		ASP	THR	0.597346
USER	afp40040-f1-model_v3_repx	0	ASPA151V	151	A		ASP	VAL	0.873987
USER	afp40040-f1-model_v3_repx	0	ASPA151W	151	A		ASP	TRP	0.213214
USER	afp40040-f1-model_v3_repx	0	ASPA151Y	151	A		ASP	TYR	0.107447
USER	afp40040-f1-model_v3_repx	0	SERA152A	152	A		SER	ALA	-0.233741
USER	afp40040-f1-model_v3_repx	0	SERA152C	152	A		SER	CYS	0.49364
USER	afp40040-f1-model_v3_repx	0	SERA152D	152	A		SER	ASP	0.0835901
USER	afp40040-f1-model_v3_repx	0	SERA152E	152	A		SER	GLU	-0.420888
USER	afp40040-f1-model_v3_repx	0	SERA152F	152	A		SER	PHE	-0.492606
USER	afp40040-f1-model_v3_repx	0	SERA152G	152	A		SER	GLY	0.559083
USER	afp40040-f1-model_v3_repx	0	SERA152H	152	A		SER	HIS	0.103335
USER	afp40040-f1-model_v3_repx	0	SERA152I	152	A		SER	ILE	0.0510919
USER	afp40040-f1-model_v3_repx	0	SERA152K	152	A		SER	LYS	-0.274122
USER	afp40040-f1-model_v3_repx	0	SERA152L	152	A		SER	LEU	-0.533529
USER	afp40040-f1-model_v3_repx	0	SERA152M	152	A		SER	MET	-1.01851
USER	afp40040-f1-model_v3_repx	0	SERA152N	152	A		SER	ASN	-0.183881
USER	afp40040-f1-model_v3_repx	0	SERA152P	152	A		SER	PRO	3.74359
USER	afp40040-f1-model_v3_repx	0	SERA152Q	152	A		SER	GLN	-0.471536
USER	afp40040-f1-model_v3_repx	0	SERA152R	152	A		SER	ARG	-0.503718
USER	afp40040-f1-model_v3_repx	0	SERA152T	152	A		SER	THR	0.432259
USER	afp40040-f1-model_v3_repx	0	SERA152V	152	A		SER	VAL	0.638586
USER	afp40040-f1-model_v3_repx	0	SERA152W	152	A		SER	TRP	-0.713822
USER	afp40040-f1-model_v3_repx	0	SERA152Y	152	A		SER	TYR	-0.339638
USER	afp40040-f1-model_v3_repx	0	LEUA153A	153	A		LEU	ALA	2.12235
USER	afp40040-f1-model_v3_repx	0	LEUA153C	153	A		LEU	CYS	1.9746
USER	afp40040-f1-model_v3_repx	0	LEUA153D	153	A		LEU	ASP	3.47595
USER	afp40040-f1-model_v3_repx	0	LEUA153E	153	A		LEU	GLU	2.41761
USER	afp40040-f1-model_v3_repx	0	LEUA153F	153	A		LEU	PHE	0.232167
USER	afp40040-f1-model_v3_repx	0	LEUA153G	153	A		LEU	GLY	3.67614
USER	afp40040-f1-model_v3_repx	0	LEUA153H	153	A		LEU	HIS	2.02919
USER	afp40040-f1-model_v3_repx	0	LEUA153I	153	A		LEU	ILE	-0.358491
USER	afp40040-f1-model_v3_repx	0	LEUA153K	153	A		LEU	LYS	1.96739
USER	afp40040-f1-model_v3_repx	0	LEUA153M	153	A		LEU	MET	0.161618
USER	afp40040-f1-model_v3_repx	0	LEUA153N	153	A		LEU	ASN	2.06511
USER	afp40040-f1-model_v3_repx	0	LEUA153P	153	A		LEU	PRO	4.78487
USER	afp40040-f1-model_v3_repx	0	LEUA153Q	153	A		LEU	GLN	2.0087
USER	afp40040-f1-model_v3_repx	0	LEUA153R	153	A		LEU	ARG	2.0379
USER	afp40040-f1-model_v3_repx	0	LEUA153S	153	A		LEU	SER	2.64222
USER	afp40040-f1-model_v3_repx	0	LEUA153T	153	A		LEU	THR	2.01098
USER	afp40040-f1-model_v3_repx	0	LEUA153V	153	A		LEU	VAL	0.603116
USER	afp40040-f1-model_v3_repx	0	LEUA153W	153	A		LEU	TRP	1.1581
USER	afp40040-f1-model_v3_repx	0	LEUA153Y	153	A		LEU	TYR	-0.0663412
USER	afp40040-f1-model_v3_repx	0	GLNA154A	154	A		GLN	ALA	0.381528
USER	afp40040-f1-model_v3_repx	0	GLNA154C	154	A		GLN	CYS	0.884934
USER	afp40040-f1-model_v3_repx	0	GLNA154D	154	A		GLN	ASP	1.09472
USER	afp40040-f1-model_v3_repx	0	GLNA154E	154	A		GLN	GLU	0.277662
USER	afp40040-f1-model_v3_repx	0	GLNA154F	154	A		GLN	PHE	-0.945525
USER	afp40040-f1-model_v3_repx	0	GLNA154G	154	A		GLN	GLY	1.60568
USER	afp40040-f1-model_v3_repx	0	GLNA154H	154	A		GLN	HIS	0.835083
USER	afp40040-f1-model_v3_repx	0	GLNA154I	154	A		GLN	ILE	-0.495304
USER	afp40040-f1-model_v3_repx	0	GLNA154K	154	A		GLN	LYS	-0.255443
USER	afp40040-f1-model_v3_repx	0	GLNA154L	154	A		GLN	LEU	-0.64996
USER	afp40040-f1-model_v3_repx	0	GLNA154M	154	A		GLN	MET	-0.436555
USER	afp40040-f1-model_v3_repx	0	GLNA154N	154	A		GLN	ASN	0.970744
USER	afp40040-f1-model_v3_repx	0	GLNA154P	154	A		GLN	PRO	3.89881
USER	afp40040-f1-model_v3_repx	0	GLNA154R	154	A		GLN	ARG	-0.118513
USER	afp40040-f1-model_v3_repx	0	GLNA154S	154	A		GLN	SER	1.13013
USER	afp40040-f1-model_v3_repx	0	GLNA154T	154	A		GLN	THR	1.42726
USER	afp40040-f1-model_v3_repx	0	GLNA154V	154	A		GLN	VAL	0.254733
USER	afp40040-f1-model_v3_repx	0	GLNA154W	154	A		GLN	TRP	-0.0450822
USER	afp40040-f1-model_v3_repx	0	GLNA154Y	154	A		GLN	TYR	0.383011
USER	afp40040-f1-model_v3_repx	0	ARGA155A	155	A		ARG	ALA	0.67779
USER	afp40040-f1-model_v3_repx	0	ARGA155C	155	A		ARG	CYS	1.39101
USER	afp40040-f1-model_v3_repx	0	ARGA155D	155	A		ARG	ASP	0.742079
USER	afp40040-f1-model_v3_repx	0	ARGA155E	155	A		ARG	GLU	0.591679
USER	afp40040-f1-model_v3_repx	0	ARGA155F	155	A		ARG	PHE	0.446373
USER	afp40040-f1-model_v3_repx	0	ARGA155G	155	A		ARG	GLY	1.52009
USER	afp40040-f1-model_v3_repx	0	ARGA155H	155	A		ARG	HIS	0.927413
USER	afp40040-f1-model_v3_repx	0	ARGA155I	155	A		ARG	ILE	1.47161
USER	afp40040-f1-model_v3_repx	0	ARGA155K	155	A		ARG	LYS	0.620298
USER	afp40040-f1-model_v3_repx	0	ARGA155L	155	A		ARG	LEU	0.382292
USER	afp40040-f1-model_v3_repx	0	ARGA155M	155	A		ARG	MET	0.295804
USER	afp40040-f1-model_v3_repx	0	ARGA155N	155	A		ARG	ASN	0.179176
USER	afp40040-f1-model_v3_repx	0	ARGA155P	155	A		ARG	PRO	3.64066
USER	afp40040-f1-model_v3_repx	0	ARGA155Q	155	A		ARG	GLN	0.4796
USER	afp40040-f1-model_v3_repx	0	ARGA155S	155	A		ARG	SER	0.873655
USER	afp40040-f1-model_v3_repx	0	ARGA155T	155	A		ARG	THR	1.4519
USER	afp40040-f1-model_v3_repx	0	ARGA155V	155	A		ARG	VAL	1.81489
USER	afp40040-f1-model_v3_repx	0	ARGA155W	155	A		ARG	TRP	0.798468
USER	afp40040-f1-model_v3_repx	0	ARGA155Y	155	A		ARG	TYR	0.570827
USER	afp40040-f1-model_v3_repx	0	GLNA156A	156	A		GLN	ALA	0.825373
USER	afp40040-f1-model_v3_repx	0	GLNA156C	156	A		GLN	CYS	1.015
USER	afp40040-f1-model_v3_repx	0	GLNA156D	156	A		GLN	ASP	1.54685
USER	afp40040-f1-model_v3_repx	0	GLNA156E	156	A		GLN	GLU	0.615509
USER	afp40040-f1-model_v3_repx	0	GLNA156F	156	A		GLN	PHE	-1.25868
USER	afp40040-f1-model_v3_repx	0	GLNA156G	156	A		GLN	GLY	2.30345
USER	afp40040-f1-model_v3_repx	0	GLNA156H	156	A		GLN	HIS	0.752153
USER	afp40040-f1-model_v3_repx	0	GLNA156I	156	A		GLN	ILE	0.337684
USER	afp40040-f1-model_v3_repx	0	GLNA156K	156	A		GLN	LYS	0.181711
USER	afp40040-f1-model_v3_repx	0	GLNA156L	156	A		GLN	LEU	-1.13744
USER	afp40040-f1-model_v3_repx	0	GLNA156M	156	A		GLN	MET	-1.28078
USER	afp40040-f1-model_v3_repx	0	GLNA156N	156	A		GLN	ASN	0.89217
USER	afp40040-f1-model_v3_repx	0	GLNA156P	156	A		GLN	PRO	3.98787
USER	afp40040-f1-model_v3_repx	0	GLNA156R	156	A		GLN	ARG	0.502561
USER	afp40040-f1-model_v3_repx	0	GLNA156S	156	A		GLN	SER	1.09316
USER	afp40040-f1-model_v3_repx	0	GLNA156T	156	A		GLN	THR	0.910266
USER	afp40040-f1-model_v3_repx	0	GLNA156V	156	A		GLN	VAL	0.97161
USER	afp40040-f1-model_v3_repx	0	GLNA156W	156	A		GLN	TRP	0.0357189
USER	afp40040-f1-model_v3_repx	0	GLNA156Y	156	A		GLN	TYR	0.133434
USER	afp40040-f1-model_v3_repx	0	ILEA157A	157	A		ILE	ALA	2.37768
USER	afp40040-f1-model_v3_repx	0	ILEA157C	157	A		ILE	CYS	2.67606
USER	afp40040-f1-model_v3_repx	0	ILEA157D	157	A		ILE	ASP	4.4134
USER	afp40040-f1-model_v3_repx	0	ILEA157E	157	A		ILE	GLU	2.7565
USER	afp40040-f1-model_v3_repx	0	ILEA157F	157	A		ILE	PHE	1.66164
USER	afp40040-f1-model_v3_repx	0	ILEA157G	157	A		ILE	GLY	3.42165
USER	afp40040-f1-model_v3_repx	0	ILEA157H	157	A		ILE	HIS	2.57352
USER	afp40040-f1-model_v3_repx	0	ILEA157K	157	A		ILE	LYS	1.21113
USER	afp40040-f1-model_v3_repx	0	ILEA157L	157	A		ILE	LEU	0.0213559
USER	afp40040-f1-model_v3_repx	0	ILEA157M	157	A		ILE	MET	0.105882
USER	afp40040-f1-model_v3_repx	0	ILEA157N	157	A		ILE	ASN	3.4468
USER	afp40040-f1-model_v3_repx	0	ILEA157P	157	A		ILE	PRO	6.11427
USER	afp40040-f1-model_v3_repx	0	ILEA157Q	157	A		ILE	GLN	2.49879
USER	afp40040-f1-model_v3_repx	0	ILEA157R	157	A		ILE	ARG	1.70595
USER	afp40040-f1-model_v3_repx	0	ILEA157S	157	A		ILE	SER	3.99415
USER	afp40040-f1-model_v3_repx	0	ILEA157T	157	A		ILE	THR	3.16478
USER	afp40040-f1-model_v3_repx	0	ILEA157V	157	A		ILE	VAL	0.992178
USER	afp40040-f1-model_v3_repx	0	ILEA157W	157	A		ILE	TRP	2.86277
USER	afp40040-f1-model_v3_repx	0	ILEA157Y	157	A		ILE	TYR	2.26497
USER	afp40040-f1-model_v3_repx	0	ASNA158A	158	A		ASN	ALA	-0.253129
USER	afp40040-f1-model_v3_repx	0	ASNA158C	158	A		ASN	CYS	0.393459
USER	afp40040-f1-model_v3_repx	0	ASNA158D	158	A		ASN	ASP	0.304462
USER	afp40040-f1-model_v3_repx	0	ASNA158E	158	A		ASN	GLU	-0.181517
USER	afp40040-f1-model_v3_repx	0	ASNA158F	158	A		ASN	PHE	-0.516563
USER	afp40040-f1-model_v3_repx	0	ASNA158G	158	A		ASN	GLY	0.924472
USER	afp40040-f1-model_v3_repx	0	ASNA158H	158	A		ASN	HIS	0.268276
USER	afp40040-f1-model_v3_repx	0	ASNA158I	158	A		ASN	ILE	-0.870748
USER	afp40040-f1-model_v3_repx	0	ASNA158K	158	A		ASN	LYS	-0.192195
USER	afp40040-f1-model_v3_repx	0	ASNA158L	158	A		ASN	LEU	-0.889924
USER	afp40040-f1-model_v3_repx	0	ASNA158M	158	A		ASN	MET	-0.977656
USER	afp40040-f1-model_v3_repx	0	ASNA158P	158	A		ASN	PRO	2.44781
USER	afp40040-f1-model_v3_repx	0	ASNA158Q	158	A		ASN	GLN	-0.256793
USER	afp40040-f1-model_v3_repx	0	ASNA158R	158	A		ASN	ARG	-0.167576
USER	afp40040-f1-model_v3_repx	0	ASNA158S	158	A		ASN	SER	0.313967
USER	afp40040-f1-model_v3_repx	0	ASNA158T	158	A		ASN	THR	0.332245
USER	afp40040-f1-model_v3_repx	0	ASNA158V	158	A		ASN	VAL	0.3795
USER	afp40040-f1-model_v3_repx	0	ASNA158W	158	A		ASN	TRP	-0.411183
USER	afp40040-f1-model_v3_repx	0	ASNA158Y	158	A		ASN	TYR	-0.301159
USER	afp40040-f1-model_v3_repx	0	ARGA159A	159	A		ARG	ALA	0.848769
USER	afp40040-f1-model_v3_repx	0	ARGA159C	159	A		ARG	CYS	1.49227
USER	afp40040-f1-model_v3_repx	0	ARGA159D	159	A		ARG	ASP	1.35575
USER	afp40040-f1-model_v3_repx	0	ARGA159E	159	A		ARG	GLU	0.669006
USER	afp40040-f1-model_v3_repx	0	ARGA159F	159	A		ARG	PHE	0.136268
USER	afp40040-f1-model_v3_repx	0	ARGA159G	159	A		ARG	GLY	1.84233
USER	afp40040-f1-model_v3_repx	0	ARGA159H	159	A		ARG	HIS	0.663096
USER	afp40040-f1-model_v3_repx	0	ARGA159I	159	A		ARG	ILE	0.592337
USER	afp40040-f1-model_v3_repx	0	ARGA159K	159	A		ARG	LYS	0.380117
USER	afp40040-f1-model_v3_repx	0	ARGA159L	159	A		ARG	LEU	0.140373
USER	afp40040-f1-model_v3_repx	0	ARGA159M	159	A		ARG	MET	0.278862
USER	afp40040-f1-model_v3_repx	0	ARGA159N	159	A		ARG	ASN	0.586494
USER	afp40040-f1-model_v3_repx	0	ARGA159P	159	A		ARG	PRO	3.68012
USER	afp40040-f1-model_v3_repx	0	ARGA159Q	159	A		ARG	GLN	0.869871
USER	afp40040-f1-model_v3_repx	0	ARGA159S	159	A		ARG	SER	1.7232
USER	afp40040-f1-model_v3_repx	0	ARGA159T	159	A		ARG	THR	1.8467
USER	afp40040-f1-model_v3_repx	0	ARGA159V	159	A		ARG	VAL	1.12395
USER	afp40040-f1-model_v3_repx	0	ARGA159W	159	A		ARG	TRP	0.202815
USER	afp40040-f1-model_v3_repx	0	ARGA159Y	159	A		ARG	TYR	0.185917
USER	afp40040-f1-model_v3_repx	0	VALA160A	160	A		VAL	ALA	2.19544
USER	afp40040-f1-model_v3_repx	0	VALA160C	160	A		VAL	CYS	2.30669
USER	afp40040-f1-model_v3_repx	0	VALA160D	160	A		VAL	ASP	5.47535
USER	afp40040-f1-model_v3_repx	0	VALA160E	160	A		VAL	GLU	6.94131
USER	afp40040-f1-model_v3_repx	0	VALA160F	160	A		VAL	PHE	14.1639
USER	afp40040-f1-model_v3_repx	0	VALA160G	160	A		VAL	GLY	4.16979
USER	afp40040-f1-model_v3_repx	0	VALA160H	160	A		VAL	HIS	6.94192
USER	afp40040-f1-model_v3_repx	0	VALA160I	160	A		VAL	ILE	0.0728021
USER	afp40040-f1-model_v3_repx	0	VALA160K	160	A		VAL	LYS	4.66884
USER	afp40040-f1-model_v3_repx	0	VALA160L	160	A		VAL	LEU	0.805686
USER	afp40040-f1-model_v3_repx	0	VALA160M	160	A		VAL	MET	1.67854
USER	afp40040-f1-model_v3_repx	0	VALA160N	160	A		VAL	ASN	4.15038
USER	afp40040-f1-model_v3_repx	0	VALA160P	160	A		VAL	PRO	7.31675
USER	afp40040-f1-model_v3_repx	0	VALA160Q	160	A		VAL	GLN	6.47714
USER	afp40040-f1-model_v3_repx	0	VALA160R	160	A		VAL	ARG	5.4798
USER	afp40040-f1-model_v3_repx	0	VALA160S	160	A		VAL	SER	4.0056
USER	afp40040-f1-model_v3_repx	0	VALA160T	160	A		VAL	THR	2.17537
USER	afp40040-f1-model_v3_repx	0	VALA160W	160	A		VAL	TRP	5.77495
USER	afp40040-f1-model_v3_repx	0	VALA160Y	160	A		VAL	TYR	10.6719
USER	afp40040-f1-model_v3_repx	0	GLUA161A	161	A		GLU	ALA	0.11483
USER	afp40040-f1-model_v3_repx	0	GLUA161C	161	A		GLU	CYS	0.559131
USER	afp40040-f1-model_v3_repx	0	GLUA161D	161	A		GLU	ASP	1.05843
USER	afp40040-f1-model_v3_repx	0	GLUA161F	161	A		GLU	PHE	-0.972793
USER	afp40040-f1-model_v3_repx	0	GLUA161G	161	A		GLU	GLY	1.5008
USER	afp40040-f1-model_v3_repx	0	GLUA161H	161	A		GLU	HIS	0.227758
USER	afp40040-f1-model_v3_repx	0	GLUA161I	161	A		GLU	ILE	-0.718268
USER	afp40040-f1-model_v3_repx	0	GLUA161K	161	A		GLU	LYS	-0.807432
USER	afp40040-f1-model_v3_repx	0	GLUA161L	161	A		GLU	LEU	-1.23715
USER	afp40040-f1-model_v3_repx	0	GLUA161M	161	A		GLU	MET	-1.03681
USER	afp40040-f1-model_v3_repx	0	GLUA161N	161	A		GLU	ASN	0.794308
USER	afp40040-f1-model_v3_repx	0	GLUA161P	161	A		GLU	PRO	3.97874
USER	afp40040-f1-model_v3_repx	0	GLUA161Q	161	A		GLU	GLN	-0.0798747
USER	afp40040-f1-model_v3_repx	0	GLUA161R	161	A		GLU	ARG	-0.539438
USER	afp40040-f1-model_v3_repx	0	GLUA161S	161	A		GLU	SER	0.529908
USER	afp40040-f1-model_v3_repx	0	GLUA161T	161	A		GLU	THR	0.242954
USER	afp40040-f1-model_v3_repx	0	GLUA161V	161	A		GLU	VAL	0.0756669
USER	afp40040-f1-model_v3_repx	0	GLUA161W	161	A		GLU	TRP	-0.480213
USER	afp40040-f1-model_v3_repx	0	GLUA161Y	161	A		GLU	TYR	-0.874715
USER	afp40040-f1-model_v3_repx	0	LYSA162A	162	A		LYS	ALA	1.05532
USER	afp40040-f1-model_v3_repx	0	LYSA162C	162	A		LYS	CYS	1.29662
USER	afp40040-f1-model_v3_repx	0	LYSA162D	162	A		LYS	ASP	1.27369
USER	afp40040-f1-model_v3_repx	0	LYSA162E	162	A		LYS	GLU	0.678901
USER	afp40040-f1-model_v3_repx	0	LYSA162F	162	A		LYS	PHE	0.705367
USER	afp40040-f1-model_v3_repx	0	LYSA162G	162	A		LYS	GLY	2.18702
USER	afp40040-f1-model_v3_repx	0	LYSA162H	162	A		LYS	HIS	1.047
USER	afp40040-f1-model_v3_repx	0	LYSA162I	162	A		LYS	ILE	0.864963
USER	afp40040-f1-model_v3_repx	0	LYSA162L	162	A		LYS	LEU	0.056657
USER	afp40040-f1-model_v3_repx	0	LYSA162M	162	A		LYS	MET	-0.157619
USER	afp40040-f1-model_v3_repx	0	LYSA162N	162	A		LYS	ASN	0.812442
USER	afp40040-f1-model_v3_repx	0	LYSA162P	162	A		LYS	PRO	2.64297
USER	afp40040-f1-model_v3_repx	0	LYSA162Q	162	A		LYS	GLN	0.450201
USER	afp40040-f1-model_v3_repx	0	LYSA162R	162	A		LYS	ARG	0.13006
USER	afp40040-f1-model_v3_repx	0	LYSA162S	162	A		LYS	SER	1.67187
USER	afp40040-f1-model_v3_repx	0	LYSA162T	162	A		LYS	THR	1.01227
USER	afp40040-f1-model_v3_repx	0	LYSA162V	162	A		LYS	VAL	1.01347
USER	afp40040-f1-model_v3_repx	0	LYSA162W	162	A		LYS	TRP	0.862894
USER	afp40040-f1-model_v3_repx	0	LYSA162Y	162	A		LYS	TYR	0.620173
USER	afp40040-f1-model_v3_repx	0	PHEA163A	163	A		PHE	ALA	1.23457
USER	afp40040-f1-model_v3_repx	0	PHEA163C	163	A		PHE	CYS	0.952227
USER	afp40040-f1-model_v3_repx	0	PHEA163D	163	A		PHE	ASP	1.30919
USER	afp40040-f1-model_v3_repx	0	PHEA163E	163	A		PHE	GLU	1.05241
USER	afp40040-f1-model_v3_repx	0	PHEA163G	163	A		PHE	GLY	0.553511
USER	afp40040-f1-model_v3_repx	0	PHEA163H	163	A		PHE	HIS	0.170458
USER	afp40040-f1-model_v3_repx	0	PHEA163I	163	A		PHE	ILE	1.11207
USER	afp40040-f1-model_v3_repx	0	PHEA163K	163	A		PHE	LYS	0.773734
USER	afp40040-f1-model_v3_repx	0	PHEA163L	163	A		PHE	LEU	0.635983
USER	afp40040-f1-model_v3_repx	0	PHEA163M	163	A		PHE	MET	0.537327
USER	afp40040-f1-model_v3_repx	0	PHEA163N	163	A		PHE	ASN	0.779488
USER	afp40040-f1-model_v3_repx	0	PHEA163P	163	A		PHE	PRO	2.15861
USER	afp40040-f1-model_v3_repx	0	PHEA163Q	163	A		PHE	GLN	0.721884
USER	afp40040-f1-model_v3_repx	0	PHEA163R	163	A		PHE	ARG	-0.963337
USER	afp40040-f1-model_v3_repx	0	PHEA163S	163	A		PHE	SER	0.371081
USER	afp40040-f1-model_v3_repx	0	PHEA163T	163	A		PHE	THR	0.124286
USER	afp40040-f1-model_v3_repx	0	PHEA163V	163	A		PHE	VAL	1.23762
USER	afp40040-f1-model_v3_repx	0	PHEA163W	163	A		PHE	TRP	0.348717
USER	afp40040-f1-model_v3_repx	0	PHEA163Y	163	A		PHE	TYR	0.309099
USER	afp40040-f1-model_v3_repx	0	GLYA164A	164	A		GLY	ALA	2.51559
USER	afp40040-f1-model_v3_repx	0	GLYA164C	164	A		GLY	CYS	2.94833
USER	afp40040-f1-model_v3_repx	0	GLYA164D	164	A		GLY	ASP	3.49635
USER	afp40040-f1-model_v3_repx	0	GLYA164E	164	A		GLY	GLU	3.43389
USER	afp40040-f1-model_v3_repx	0	GLYA164F	164	A		GLY	PHE	2.30295
USER	afp40040-f1-model_v3_repx	0	GLYA164H	164	A		GLY	HIS	3.82874
USER	afp40040-f1-model_v3_repx	0	GLYA164I	164	A		GLY	ILE	3.20546
USER	afp40040-f1-model_v3_repx	0	GLYA164K	164	A		GLY	LYS	1.5334
USER	afp40040-f1-model_v3_repx	0	GLYA164L	164	A		GLY	LEU	2.25695
USER	afp40040-f1-model_v3_repx	0	GLYA164M	164	A		GLY	MET	1.353
USER	afp40040-f1-model_v3_repx	0	GLYA164N	164	A		GLY	ASN	2.84885
USER	afp40040-f1-model_v3_repx	0	GLYA164P	164	A		GLY	PRO	4.79699
USER	afp40040-f1-model_v3_repx	0	GLYA164Q	164	A		GLY	GLN	2.71498
USER	afp40040-f1-model_v3_repx	0	GLYA164R	164	A		GLY	ARG	2.20048
USER	afp40040-f1-model_v3_repx	0	GLYA164S	164	A		GLY	SER	3.86376
USER	afp40040-f1-model_v3_repx	0	GLYA164T	164	A		GLY	THR	4.26093
USER	afp40040-f1-model_v3_repx	0	GLYA164V	164	A		GLY	VAL	3.51306
USER	afp40040-f1-model_v3_repx	0	GLYA164W	164	A		GLY	TRP	3.84172
USER	afp40040-f1-model_v3_repx	0	GLYA164Y	164	A		GLY	TYR	2.66495
USER	afp40040-f1-model_v3_repx	0	VALA165A	165	A		VAL	ALA	2.71901
USER	afp40040-f1-model_v3_repx	0	VALA165C	165	A		VAL	CYS	1.94309
USER	afp40040-f1-model_v3_repx	0	VALA165D	165	A		VAL	ASP	4.88095
USER	afp40040-f1-model_v3_repx	0	VALA165E	165	A		VAL	GLU	5.04874
USER	afp40040-f1-model_v3_repx	0	VALA165F	165	A		VAL	PHE	4.82118
USER	afp40040-f1-model_v3_repx	0	VALA165G	165	A		VAL	GLY	4.09959
USER	afp40040-f1-model_v3_repx	0	VALA165H	165	A		VAL	HIS	7.74815
USER	afp40040-f1-model_v3_repx	0	VALA165I	165	A		VAL	ILE	1.73587
USER	afp40040-f1-model_v3_repx	0	VALA165K	165	A		VAL	LYS	9.88536
USER	afp40040-f1-model_v3_repx	0	VALA165L	165	A		VAL	LEU	0.893525
USER	afp40040-f1-model_v3_repx	0	VALA165M	165	A		VAL	MET	2.36396
USER	afp40040-f1-model_v3_repx	0	VALA165N	165	A		VAL	ASN	3.36323
USER	afp40040-f1-model_v3_repx	0	VALA165P	165	A		VAL	PRO	1.32886
USER	afp40040-f1-model_v3_repx	0	VALA165Q	165	A		VAL	GLN	6.88729
USER	afp40040-f1-model_v3_repx	0	VALA165R	165	A		VAL	ARG	9.66256
USER	afp40040-f1-model_v3_repx	0	VALA165S	165	A		VAL	SER	4.08047
USER	afp40040-f1-model_v3_repx	0	VALA165T	165	A		VAL	THR	2.23239
USER	afp40040-f1-model_v3_repx	0	VALA165W	165	A		VAL	TRP	5.85153
USER	afp40040-f1-model_v3_repx	0	VALA165Y	165	A		VAL	TYR	4.43983
USER	afp40040-f1-model_v3_repx	0	ASPA166A	166	A		ASP	ALA	0.498835
USER	afp40040-f1-model_v3_repx	0	ASPA166C	166	A		ASP	CYS	0.804363
USER	afp40040-f1-model_v3_repx	0	ASPA166E	166	A		ASP	GLU	0.5047
USER	afp40040-f1-model_v3_repx	0	ASPA166F	166	A		ASP	PHE	-0.459776
USER	afp40040-f1-model_v3_repx	0	ASPA166G	166	A		ASP	GLY	0.99212
USER	afp40040-f1-model_v3_repx	0	ASPA166H	166	A		ASP	HIS	0.673049
USER	afp40040-f1-model_v3_repx	0	ASPA166I	166	A		ASP	ILE	0.35595
USER	afp40040-f1-model_v3_repx	0	ASPA166K	166	A		ASP	LYS	0.362488
USER	afp40040-f1-model_v3_repx	0	ASPA166L	166	A		ASP	LEU	0.146966
USER	afp40040-f1-model_v3_repx	0	ASPA166M	166	A		ASP	MET	-0.227794
USER	afp40040-f1-model_v3_repx	0	ASPA166N	166	A		ASP	ASN	0.70556
USER	afp40040-f1-model_v3_repx	0	ASPA166P	166	A		ASP	PRO	-0.643503
USER	afp40040-f1-model_v3_repx	0	ASPA166Q	166	A		ASP	GLN	0.379138
USER	afp40040-f1-model_v3_repx	0	ASPA166R	166	A		ASP	ARG	0.473849
USER	afp40040-f1-model_v3_repx	0	ASPA166S	166	A		ASP	SER	0.863917
USER	afp40040-f1-model_v3_repx	0	ASPA166T	166	A		ASP	THR	0.852143
USER	afp40040-f1-model_v3_repx	0	ASPA166V	166	A		ASP	VAL	0.911612
USER	afp40040-f1-model_v3_repx	0	ASPA166W	166	A		ASP	TRP	-0.394952
USER	afp40040-f1-model_v3_repx	0	ASPA166Y	166	A		ASP	TYR	-0.0025275
USER	afp40040-f1-model_v3_repx	0	LEUA167A	167	A		LEU	ALA	0.755225
USER	afp40040-f1-model_v3_repx	0	LEUA167C	167	A		LEU	CYS	0.945313
USER	afp40040-f1-model_v3_repx	0	LEUA167D	167	A		LEU	ASP	1.23546
USER	afp40040-f1-model_v3_repx	0	LEUA167E	167	A		LEU	GLU	0.460446
USER	afp40040-f1-model_v3_repx	0	LEUA167F	167	A		LEU	PHE	-0.102856
USER	afp40040-f1-model_v3_repx	0	LEUA167G	167	A		LEU	GLY	1.10198
USER	afp40040-f1-model_v3_repx	0	LEUA167H	167	A		LEU	HIS	0.928515
USER	afp40040-f1-model_v3_repx	0	LEUA167I	167	A		LEU	ILE	0.775178
USER	afp40040-f1-model_v3_repx	0	LEUA167K	167	A		LEU	LYS	0.157909
USER	afp40040-f1-model_v3_repx	0	LEUA167M	167	A		LEU	MET	-0.487439
USER	afp40040-f1-model_v3_repx	0	LEUA167N	167	A		LEU	ASN	1.18073
USER	afp40040-f1-model_v3_repx	0	LEUA167P	167	A		LEU	PRO	-0.319069
USER	afp40040-f1-model_v3_repx	0	LEUA167Q	167	A		LEU	GLN	0.782968
USER	afp40040-f1-model_v3_repx	0	LEUA167R	167	A		LEU	ARG	0.547384
USER	afp40040-f1-model_v3_repx	0	LEUA167S	167	A		LEU	SER	1.0273
USER	afp40040-f1-model_v3_repx	0	LEUA167T	167	A		LEU	THR	1.26846
USER	afp40040-f1-model_v3_repx	0	LEUA167V	167	A		LEU	VAL	1.2618
USER	afp40040-f1-model_v3_repx	0	LEUA167W	167	A		LEU	TRP	-0.686165
USER	afp40040-f1-model_v3_repx	0	LEUA167Y	167	A		LEU	TYR	-0.0454454
USER	afp40040-f1-model_v3_repx	0	ASNA168A	168	A		ASN	ALA	0.151814
USER	afp40040-f1-model_v3_repx	0	ASNA168C	168	A		ASN	CYS	0.141153
USER	afp40040-f1-model_v3_repx	0	ASNA168D	168	A		ASN	ASP	0.103107
USER	afp40040-f1-model_v3_repx	0	ASNA168E	168	A		ASN	GLU	0.306011
USER	afp40040-f1-model_v3_repx	0	ASNA168F	168	A		ASN	PHE	0.159526
USER	afp40040-f1-model_v3_repx	0	ASNA168G	168	A		ASN	GLY	0.0611499
USER	afp40040-f1-model_v3_repx	0	ASNA168H	168	A		ASN	HIS	0.459609
USER	afp40040-f1-model_v3_repx	0	ASNA168I	168	A		ASN	ILE	0.512202
USER	afp40040-f1-model_v3_repx	0	ASNA168K	168	A		ASN	LYS	-0.382152
USER	afp40040-f1-model_v3_repx	0	ASNA168L	168	A		ASN	LEU	0.0213664
USER	afp40040-f1-model_v3_repx	0	ASNA168M	168	A		ASN	MET	-0.0449051
USER	afp40040-f1-model_v3_repx	0	ASNA168P	168	A		ASN	PRO	0.342061
USER	afp40040-f1-model_v3_repx	0	ASNA168Q	168	A		ASN	GLN	-0.689524
USER	afp40040-f1-model_v3_repx	0	ASNA168R	168	A		ASN	ARG	-0.496221
USER	afp40040-f1-model_v3_repx	0	ASNA168S	168	A		ASN	SER	-1.11032
USER	afp40040-f1-model_v3_repx	0	ASNA168T	168	A		ASN	THR	-0.596375
USER	afp40040-f1-model_v3_repx	0	ASNA168V	168	A		ASN	VAL	0.677306
USER	afp40040-f1-model_v3_repx	0	ASNA168W	168	A		ASN	TRP	0.46777
USER	afp40040-f1-model_v3_repx	0	ASNA168Y	168	A		ASN	TYR	0.212951
USER	afp40040-f1-model_v3_repx	0	SERA169A	169	A		SER	ALA	1.30947
USER	afp40040-f1-model_v3_repx	0	SERA169C	169	A		SER	CYS	1.23191
USER	afp40040-f1-model_v3_repx	0	SERA169D	169	A		SER	ASP	-1.85114
USER	afp40040-f1-model_v3_repx	0	SERA169E	169	A		SER	GLU	-0.413391
USER	afp40040-f1-model_v3_repx	0	SERA169F	169	A		SER	PHE	1.0426
USER	afp40040-f1-model_v3_repx	0	SERA169G	169	A		SER	GLY	1.26996
USER	afp40040-f1-model_v3_repx	0	SERA169H	169	A		SER	HIS	2.00401
USER	afp40040-f1-model_v3_repx	0	SERA169I	169	A		SER	ILE	2.11377
USER	afp40040-f1-model_v3_repx	0	SERA169K	169	A		SER	LYS	1.37549
USER	afp40040-f1-model_v3_repx	0	SERA169L	169	A		SER	LEU	1.3138
USER	afp40040-f1-model_v3_repx	0	SERA169M	169	A		SER	MET	1.59726
USER	afp40040-f1-model_v3_repx	0	SERA169N	169	A		SER	ASN	0.246551
USER	afp40040-f1-model_v3_repx	0	SERA169P	169	A		SER	PRO	7.14881
USER	afp40040-f1-model_v3_repx	0	SERA169Q	169	A		SER	GLN	1.22953
USER	afp40040-f1-model_v3_repx	0	SERA169R	169	A		SER	ARG	1.21579
USER	afp40040-f1-model_v3_repx	0	SERA169T	169	A		SER	THR	1.69047
USER	afp40040-f1-model_v3_repx	0	SERA169V	169	A		SER	VAL	2.10349
USER	afp40040-f1-model_v3_repx	0	SERA169W	169	A		SER	TRP	1.52459
USER	afp40040-f1-model_v3_repx	0	SERA169Y	169	A		SER	TYR	1.20379
USER	afp40040-f1-model_v3_repx	0	LYSA170A	170	A		LYS	ALA	0.143488
USER	afp40040-f1-model_v3_repx	0	LYSA170C	170	A		LYS	CYS	0.640843
USER	afp40040-f1-model_v3_repx	0	LYSA170D	170	A		LYS	ASP	-0.225909
USER	afp40040-f1-model_v3_repx	0	LYSA170E	170	A		LYS	GLU	-0.902941
USER	afp40040-f1-model_v3_repx	0	LYSA170F	170	A		LYS	PHE	-0.157488
USER	afp40040-f1-model_v3_repx	0	LYSA170G	170	A		LYS	GLY	0.567937
USER	afp40040-f1-model_v3_repx	0	LYSA170H	170	A		LYS	HIS	0.263949
USER	afp40040-f1-model_v3_repx	0	LYSA170I	170	A		LYS	ILE	0.417605
USER	afp40040-f1-model_v3_repx	0	LYSA170L	170	A		LYS	LEU	-0.0803707
USER	afp40040-f1-model_v3_repx	0	LYSA170M	170	A		LYS	MET	-0.323178
USER	afp40040-f1-model_v3_repx	0	LYSA170N	170	A		LYS	ASN	-0.613757
USER	afp40040-f1-model_v3_repx	0	LYSA170P	170	A		LYS	PRO	-1.20424
USER	afp40040-f1-model_v3_repx	0	LYSA170Q	170	A		LYS	GLN	-0.46402
USER	afp40040-f1-model_v3_repx	0	LYSA170R	170	A		LYS	ARG	-0.102233
USER	afp40040-f1-model_v3_repx	0	LYSA170S	170	A		LYS	SER	0.457439
USER	afp40040-f1-model_v3_repx	0	LYSA170T	170	A		LYS	THR	0.579352
USER	afp40040-f1-model_v3_repx	0	LYSA170V	170	A		LYS	VAL	0.612314
USER	afp40040-f1-model_v3_repx	0	LYSA170W	170	A		LYS	TRP	-1.2065
USER	afp40040-f1-model_v3_repx	0	LYSA170Y	170	A		LYS	TYR	0.145107
USER	afp40040-f1-model_v3_repx	0	LEUA171A	171	A		LEU	ALA	3.60369
USER	afp40040-f1-model_v3_repx	0	LEUA171C	171	A		LEU	CYS	3.51938
USER	afp40040-f1-model_v3_repx	0	LEUA171D	171	A		LEU	ASP	5.02903
USER	afp40040-f1-model_v3_repx	0	LEUA171E	171	A		LEU	GLU	4.2103
USER	afp40040-f1-model_v3_repx	0	LEUA171F	171	A		LEU	PHE	2.22939
USER	afp40040-f1-model_v3_repx	0	LEUA171G	171	A		LEU	GLY	5.00558
USER	afp40040-f1-model_v3_repx	0	LEUA171H	171	A		LEU	HIS	3.94304
USER	afp40040-f1-model_v3_repx	0	LEUA171I	171	A		LEU	ILE	1.20678
USER	afp40040-f1-model_v3_repx	0	LEUA171K	171	A		LEU	LYS	3.31561
USER	afp40040-f1-model_v3_repx	0	LEUA171M	171	A		LEU	MET	-0.114667
USER	afp40040-f1-model_v3_repx	0	LEUA171N	171	A		LEU	ASN	4.34799
USER	afp40040-f1-model_v3_repx	0	LEUA171P	171	A		LEU	PRO	2.5015
USER	afp40040-f1-model_v3_repx	0	LEUA171Q	171	A		LEU	GLN	2.72225
USER	afp40040-f1-model_v3_repx	0	LEUA171R	171	A		LEU	ARG	3.59275
USER	afp40040-f1-model_v3_repx	0	LEUA171S	171	A		LEU	SER	4.92853
USER	afp40040-f1-model_v3_repx	0	LEUA171T	171	A		LEU	THR	3.57319
USER	afp40040-f1-model_v3_repx	0	LEUA171V	171	A		LEU	VAL	1.91689
USER	afp40040-f1-model_v3_repx	0	LEUA171W	171	A		LEU	TRP	7.75227
USER	afp40040-f1-model_v3_repx	0	LEUA171Y	171	A		LEU	TYR	9.77696
USER	afp40040-f1-model_v3_repx	0	ALAA172C	172	A		ALA	CYS	1.84601
USER	afp40040-f1-model_v3_repx	0	ALAA172D	172	A		ALA	ASP	7.11159
USER	afp40040-f1-model_v3_repx	0	ALAA172E	172	A		ALA	GLU	7.88934
USER	afp40040-f1-model_v3_repx	0	ALAA172F	172	A		ALA	PHE	6.79764
USER	afp40040-f1-model_v3_repx	0	ALAA172G	172	A		ALA	GLY	1.91308
USER	afp40040-f1-model_v3_repx	0	ALAA172H	172	A		ALA	HIS	17.1346
USER	afp40040-f1-model_v3_repx	0	ALAA172I	172	A		ALA	ILE	5.29963
USER	afp40040-f1-model_v3_repx	0	ALAA172K	172	A		ALA	LYS	7.43318
USER	afp40040-f1-model_v3_repx	0	ALAA172L	172	A		ALA	LEU	4.71459
USER	afp40040-f1-model_v3_repx	0	ALAA172M	172	A		ALA	MET	2.31579
USER	afp40040-f1-model_v3_repx	0	ALAA172N	172	A		ALA	ASN	3.94536
USER	afp40040-f1-model_v3_repx	0	ALAA172P	172	A		ALA	PRO	3.62672
USER	afp40040-f1-model_v3_repx	0	ALAA172Q	172	A		ALA	GLN	9.14537
USER	afp40040-f1-model_v3_repx	0	ALAA172R	172	A		ALA	ARG	6.27882
USER	afp40040-f1-model_v3_repx	0	ALAA172S	172	A		ALA	SER	2.16991
USER	afp40040-f1-model_v3_repx	0	ALAA172T	172	A		ALA	THR	4.80433
USER	afp40040-f1-model_v3_repx	0	ALAA172V	172	A		ALA	VAL	3.43083
USER	afp40040-f1-model_v3_repx	0	ALAA172W	172	A		ALA	TRP	7.44083
USER	afp40040-f1-model_v3_repx	0	ALAA172Y	172	A		ALA	TYR	17.4962
USER	afp40040-f1-model_v3_repx	0	GLUA173A	173	A		GLU	ALA	0.25822
USER	afp40040-f1-model_v3_repx	0	GLUA173C	173	A		GLU	CYS	0.68148
USER	afp40040-f1-model_v3_repx	0	GLUA173D	173	A		GLU	ASP	2.31099
USER	afp40040-f1-model_v3_repx	0	GLUA173F	173	A		GLU	PHE	1.08573
USER	afp40040-f1-model_v3_repx	0	GLUA173G	173	A		GLU	GLY	1.42685
USER	afp40040-f1-model_v3_repx	0	GLUA173H	173	A		GLU	HIS	0.682035
USER	afp40040-f1-model_v3_repx	0	GLUA173I	173	A		GLU	ILE	-0.524816
USER	afp40040-f1-model_v3_repx	0	GLUA173K	173	A		GLU	LYS	0.0525198
USER	afp40040-f1-model_v3_repx	0	GLUA173L	173	A		GLU	LEU	-0.357448
USER	afp40040-f1-model_v3_repx	0	GLUA173M	173	A		GLU	MET	-0.691024
USER	afp40040-f1-model_v3_repx	0	GLUA173N	173	A		GLU	ASN	0.983521
USER	afp40040-f1-model_v3_repx	0	GLUA173P	173	A		GLU	PRO	0.548926
USER	afp40040-f1-model_v3_repx	0	GLUA173Q	173	A		GLU	GLN	0.130526
USER	afp40040-f1-model_v3_repx	0	GLUA173R	173	A		GLU	ARG	-0.0255968
USER	afp40040-f1-model_v3_repx	0	GLUA173S	173	A		GLU	SER	0.928234
USER	afp40040-f1-model_v3_repx	0	GLUA173T	173	A		GLU	THR	0.677592
USER	afp40040-f1-model_v3_repx	0	GLUA173V	173	A		GLU	VAL	-0.084211
USER	afp40040-f1-model_v3_repx	0	GLUA173W	173	A		GLU	TRP	0.576347
USER	afp40040-f1-model_v3_repx	0	GLUA173Y	173	A		GLU	TYR	1.55952
USER	afp40040-f1-model_v3_repx	0	GLUA174A	174	A		GLU	ALA	-0.448489
USER	afp40040-f1-model_v3_repx	0	GLUA174C	174	A		GLU	CYS	0.160578
USER	afp40040-f1-model_v3_repx	0	GLUA174D	174	A		GLU	ASP	0.51532
USER	afp40040-f1-model_v3_repx	0	GLUA174F	174	A		GLU	PHE	-0.365156
USER	afp40040-f1-model_v3_repx	0	GLUA174G	174	A		GLU	GLY	1.01445
USER	afp40040-f1-model_v3_repx	0	GLUA174H	174	A		GLU	HIS	0.599874
USER	afp40040-f1-model_v3_repx	0	GLUA174I	174	A		GLU	ILE	-1.4991
USER	afp40040-f1-model_v3_repx	0	GLUA174K	174	A		GLU	LYS	-0.293612
USER	afp40040-f1-model_v3_repx	0	GLUA174L	174	A		GLU	LEU	-1.24064
USER	afp40040-f1-model_v3_repx	0	GLUA174M	174	A		GLU	MET	-2.07726
USER	afp40040-f1-model_v3_repx	0	GLUA174N	174	A		GLU	ASN	0.67623
USER	afp40040-f1-model_v3_repx	0	GLUA174P	174	A		GLU	PRO	2.06122
USER	afp40040-f1-model_v3_repx	0	GLUA174Q	174	A		GLU	GLN	-0.350648
USER	afp40040-f1-model_v3_repx	0	GLUA174R	174	A		GLU	ARG	-0.421426
USER	afp40040-f1-model_v3_repx	0	GLUA174S	174	A		GLU	SER	-0.226155
USER	afp40040-f1-model_v3_repx	0	GLUA174T	174	A		GLU	THR	-0.514369
USER	afp40040-f1-model_v3_repx	0	GLUA174V	174	A		GLU	VAL	-0.384927
USER	afp40040-f1-model_v3_repx	0	GLUA174W	174	A		GLU	TRP	-0.927826
USER	afp40040-f1-model_v3_repx	0	GLUA174Y	174	A		GLU	TYR	-0.363399
USER	afp40040-f1-model_v3_repx	0	LEUA175A	175	A		LEU	ALA	3.68234
USER	afp40040-f1-model_v3_repx	0	LEUA175C	175	A		LEU	CYS	3.08779
USER	afp40040-f1-model_v3_repx	0	LEUA175D	175	A		LEU	ASP	6.10092
USER	afp40040-f1-model_v3_repx	0	LEUA175E	175	A		LEU	GLU	5.71241
USER	afp40040-f1-model_v3_repx	0	LEUA175F	175	A		LEU	PHE	5.75363
USER	afp40040-f1-model_v3_repx	0	LEUA175G	175	A		LEU	GLY	4.4194
USER	afp40040-f1-model_v3_repx	0	LEUA175H	175	A		LEU	HIS	5.4032
USER	afp40040-f1-model_v3_repx	0	LEUA175I	175	A		LEU	ILE	1.4118
USER	afp40040-f1-model_v3_repx	0	LEUA175K	175	A		LEU	LYS	2.37655
USER	afp40040-f1-model_v3_repx	0	LEUA175M	175	A		LEU	MET	-0.0923742
USER	afp40040-f1-model_v3_repx	0	LEUA175N	175	A		LEU	ASN	2.90431
USER	afp40040-f1-model_v3_repx	0	LEUA175P	175	A		LEU	PRO	5.88706
USER	afp40040-f1-model_v3_repx	0	LEUA175Q	175	A		LEU	GLN	2.70228
USER	afp40040-f1-model_v3_repx	0	LEUA175R	175	A		LEU	ARG	4.11974
USER	afp40040-f1-model_v3_repx	0	LEUA175S	175	A		LEU	SER	3.94497
USER	afp40040-f1-model_v3_repx	0	LEUA175T	175	A		LEU	THR	4.76729
USER	afp40040-f1-model_v3_repx	0	LEUA175V	175	A		LEU	VAL	2.77857
USER	afp40040-f1-model_v3_repx	0	LEUA175W	175	A		LEU	TRP	8.82942
USER	afp40040-f1-model_v3_repx	0	LEUA175Y	175	A		LEU	TYR	7.67728
USER	afp40040-f1-model_v3_repx	0	GLYA176A	176	A		GLY	ALA	2.75095
USER	afp40040-f1-model_v3_repx	0	GLYA176C	176	A		GLY	CYS	2.73259
USER	afp40040-f1-model_v3_repx	0	GLYA176D	176	A		GLY	ASP	2.8782
USER	afp40040-f1-model_v3_repx	0	GLYA176E	176	A		GLY	GLU	2.87032
USER	afp40040-f1-model_v3_repx	0	GLYA176F	176	A		GLY	PHE	2.73512
USER	afp40040-f1-model_v3_repx	0	GLYA176H	176	A		GLY	HIS	2.4742
USER	afp40040-f1-model_v3_repx	0	GLYA176I	176	A		GLY	ILE	5.09499
USER	afp40040-f1-model_v3_repx	0	GLYA176K	176	A		GLY	LYS	1.38624
USER	afp40040-f1-model_v3_repx	0	GLYA176L	176	A		GLY	LEU	2.70688
USER	afp40040-f1-model_v3_repx	0	GLYA176M	176	A		GLY	MET	2.75309
USER	afp40040-f1-model_v3_repx	0	GLYA176N	176	A		GLY	ASN	2.29091
USER	afp40040-f1-model_v3_repx	0	GLYA176P	176	A		GLY	PRO	7.43022
USER	afp40040-f1-model_v3_repx	0	GLYA176Q	176	A		GLY	GLN	2.66139
USER	afp40040-f1-model_v3_repx	0	GLYA176R	176	A		GLY	ARG	1.80393
USER	afp40040-f1-model_v3_repx	0	GLYA176S	176	A		GLY	SER	2.58421
USER	afp40040-f1-model_v3_repx	0	GLYA176T	176	A		GLY	THR	3.56903
USER	afp40040-f1-model_v3_repx	0	GLYA176V	176	A		GLY	VAL	3.75928
USER	afp40040-f1-model_v3_repx	0	GLYA176W	176	A		GLY	TRP	2.87168
USER	afp40040-f1-model_v3_repx	0	GLYA176Y	176	A		GLY	TYR	2.74667
USER	afp40040-f1-model_v3_repx	0	LEUA177A	177	A		LEU	ALA	2.45065
USER	afp40040-f1-model_v3_repx	0	LEUA177C	177	A		LEU	CYS	2.68332
USER	afp40040-f1-model_v3_repx	0	LEUA177D	177	A		LEU	ASP	3.64727
USER	afp40040-f1-model_v3_repx	0	LEUA177E	177	A		LEU	GLU	3.08011
USER	afp40040-f1-model_v3_repx	0	LEUA177F	177	A		LEU	PHE	2.19785
USER	afp40040-f1-model_v3_repx	0	LEUA177G	177	A		LEU	GLY	4.01217
USER	afp40040-f1-model_v3_repx	0	LEUA177H	177	A		LEU	HIS	2.41554
USER	afp40040-f1-model_v3_repx	0	LEUA177I	177	A		LEU	ILE	0.673848
USER	afp40040-f1-model_v3_repx	0	LEUA177K	177	A		LEU	LYS	2.31778
USER	afp40040-f1-model_v3_repx	0	LEUA177M	177	A		LEU	MET	-0.493926
USER	afp40040-f1-model_v3_repx	0	LEUA177N	177	A		LEU	ASN	3.02856
USER	afp40040-f1-model_v3_repx	0	LEUA177P	177	A		LEU	PRO	6.79701
USER	afp40040-f1-model_v3_repx	0	LEUA177Q	177	A		LEU	GLN	2.47384
USER	afp40040-f1-model_v3_repx	0	LEUA177R	177	A		LEU	ARG	2.41084
USER	afp40040-f1-model_v3_repx	0	LEUA177S	177	A		LEU	SER	3.59331
USER	afp40040-f1-model_v3_repx	0	LEUA177T	177	A		LEU	THR	3.53455
USER	afp40040-f1-model_v3_repx	0	LEUA177V	177	A		LEU	VAL	1.86679
USER	afp40040-f1-model_v3_repx	0	LEUA177W	177	A		LEU	TRP	1.48036
USER	afp40040-f1-model_v3_repx	0	LEUA177Y	177	A		LEU	TYR	2.60406
USER	afp40040-f1-model_v3_repx	0	VALA178A	178	A		VAL	ALA	1.19362
USER	afp40040-f1-model_v3_repx	0	VALA178C	178	A		VAL	CYS	0.808497
USER	afp40040-f1-model_v3_repx	0	VALA178D	178	A		VAL	ASP	1.53757
USER	afp40040-f1-model_v3_repx	0	VALA178E	178	A		VAL	GLU	0.900289
USER	afp40040-f1-model_v3_repx	0	VALA178F	178	A		VAL	PHE	0.643651
USER	afp40040-f1-model_v3_repx	0	VALA178G	178	A		VAL	GLY	1.60474
USER	afp40040-f1-model_v3_repx	0	VALA178H	178	A		VAL	HIS	0.611649
USER	afp40040-f1-model_v3_repx	0	VALA178I	178	A		VAL	ILE	0.419204
USER	afp40040-f1-model_v3_repx	0	VALA178K	178	A		VAL	LYS	0.0691381
USER	afp40040-f1-model_v3_repx	0	VALA178L	178	A		VAL	LEU	0.463082
USER	afp40040-f1-model_v3_repx	0	VALA178M	178	A		VAL	MET	0.104992
USER	afp40040-f1-model_v3_repx	0	VALA178N	178	A		VAL	ASN	0.984114
USER	afp40040-f1-model_v3_repx	0	VALA178P	178	A		VAL	PRO	4.26024
USER	afp40040-f1-model_v3_repx	0	VALA178Q	178	A		VAL	GLN	0.25939
USER	afp40040-f1-model_v3_repx	0	VALA178R	178	A		VAL	ARG	0.121955
USER	afp40040-f1-model_v3_repx	0	VALA178S	178	A		VAL	SER	1.32324
USER	afp40040-f1-model_v3_repx	0	VALA178T	178	A		VAL	THR	0.231371
USER	afp40040-f1-model_v3_repx	0	VALA178W	178	A		VAL	TRP	0.563068
USER	afp40040-f1-model_v3_repx	0	VALA178Y	178	A		VAL	TYR	0.655401
USER	afp40040-f1-model_v3_repx	0	SERA179A	179	A		SER	ALA	-0.0787229
USER	afp40040-f1-model_v3_repx	0	SERA179C	179	A		SER	CYS	0.0651403
USER	afp40040-f1-model_v3_repx	0	SERA179D	179	A		SER	ASP	-0.0363086
USER	afp40040-f1-model_v3_repx	0	SERA179E	179	A		SER	GLU	-0.235771
USER	afp40040-f1-model_v3_repx	0	SERA179F	179	A		SER	PHE	-0.119797
USER	afp40040-f1-model_v3_repx	0	SERA179G	179	A		SER	GLY	0.0430217
USER	afp40040-f1-model_v3_repx	0	SERA179H	179	A		SER	HIS	-0.050545
USER	afp40040-f1-model_v3_repx	0	SERA179I	179	A		SER	ILE	0.0752795
USER	afp40040-f1-model_v3_repx	0	SERA179K	179	A		SER	LYS	-0.108768
USER	afp40040-f1-model_v3_repx	0	SERA179L	179	A		SER	LEU	-0.0384171
USER	afp40040-f1-model_v3_repx	0	SERA179M	179	A		SER	MET	0.0324715
USER	afp40040-f1-model_v3_repx	0	SERA179N	179	A		SER	ASN	0.0564729
USER	afp40040-f1-model_v3_repx	0	SERA179P	179	A		SER	PRO	-0.921704
USER	afp40040-f1-model_v3_repx	0	SERA179Q	179	A		SER	GLN	0.0454957
USER	afp40040-f1-model_v3_repx	0	SERA179R	179	A		SER	ARG	-0.0832511
USER	afp40040-f1-model_v3_repx	0	SERA179T	179	A		SER	THR	-0.0341402
USER	afp40040-f1-model_v3_repx	0	SERA179V	179	A		SER	VAL	0.0286929
USER	afp40040-f1-model_v3_repx	0	SERA179W	179	A		SER	TRP	0.0208179
USER	afp40040-f1-model_v3_repx	0	SERA179Y	179	A		SER	TYR	-0.1198
USER	afp40040-f1-model_v3_repx	0	ARGA180A	180	A		ARG	ALA	1.27451
USER	afp40040-f1-model_v3_repx	0	ARGA180C	180	A		ARG	CYS	1.4742
USER	afp40040-f1-model_v3_repx	0	ARGA180D	180	A		ARG	ASP	2.19515
USER	afp40040-f1-model_v3_repx	0	ARGA180E	180	A		ARG	GLU	1.85098
USER	afp40040-f1-model_v3_repx	0	ARGA180F	180	A		ARG	PHE	1.2209
USER	afp40040-f1-model_v3_repx	0	ARGA180G	180	A		ARG	GLY	1.75691
USER	afp40040-f1-model_v3_repx	0	ARGA180H	180	A		ARG	HIS	1.43392
USER	afp40040-f1-model_v3_repx	0	ARGA180I	180	A		ARG	ILE	1.14549
USER	afp40040-f1-model_v3_repx	0	ARGA180K	180	A		ARG	LYS	0.812439
USER	afp40040-f1-model_v3_repx	0	ARGA180L	180	A		ARG	LEU	1.09633
USER	afp40040-f1-model_v3_repx	0	ARGA180M	180	A		ARG	MET	1.26445
USER	afp40040-f1-model_v3_repx	0	ARGA180N	180	A		ARG	ASN	1.76255
USER	afp40040-f1-model_v3_repx	0	ARGA180P	180	A		ARG	PRO	0.468991
USER	afp40040-f1-model_v3_repx	0	ARGA180Q	180	A		ARG	GLN	1.23115
USER	afp40040-f1-model_v3_repx	0	ARGA180S	180	A		ARG	SER	1.95671
USER	afp40040-f1-model_v3_repx	0	ARGA180T	180	A		ARG	THR	1.80718
USER	afp40040-f1-model_v3_repx	0	ARGA180V	180	A		ARG	VAL	1.5067
USER	afp40040-f1-model_v3_repx	0	ARGA180W	180	A		ARG	TRP	1.90544
USER	afp40040-f1-model_v3_repx	0	ARGA180Y	180	A		ARG	TYR	1.44763
USER	afp40040-f1-model_v3_repx	0	LYSA181A	181	A		LYS	ALA	0.346252
USER	afp40040-f1-model_v3_repx	0	LYSA181C	181	A		LYS	CYS	0.249784
USER	afp40040-f1-model_v3_repx	0	LYSA181D	181	A		LYS	ASP	0.134772
USER	afp40040-f1-model_v3_repx	0	LYSA181E	181	A		LYS	GLU	0.309067
USER	afp40040-f1-model_v3_repx	0	LYSA181F	181	A		LYS	PHE	-0.0622958
USER	afp40040-f1-model_v3_repx	0	LYSA181G	181	A		LYS	GLY	0.426834
USER	afp40040-f1-model_v3_repx	0	LYSA181H	181	A		LYS	HIS	0.737964
USER	afp40040-f1-model_v3_repx	0	LYSA181I	181	A		LYS	ILE	0.270933
USER	afp40040-f1-model_v3_repx	0	LYSA181L	181	A		LYS	LEU	0.0264604
USER	afp40040-f1-model_v3_repx	0	LYSA181M	181	A		LYS	MET	-0.161684
USER	afp40040-f1-model_v3_repx	0	LYSA181N	181	A		LYS	ASN	0.191314
USER	afp40040-f1-model_v3_repx	0	LYSA181P	181	A		LYS	PRO	0.315317
USER	afp40040-f1-model_v3_repx	0	LYSA181Q	181	A		LYS	GLN	0.3879
USER	afp40040-f1-model_v3_repx	0	LYSA181R	181	A		LYS	ARG	0.140161
USER	afp40040-f1-model_v3_repx	0	LYSA181S	181	A		LYS	SER	0.776949
USER	afp40040-f1-model_v3_repx	0	LYSA181T	181	A		LYS	THR	0.351182
USER	afp40040-f1-model_v3_repx	0	LYSA181V	181	A		LYS	VAL	0.423471
USER	afp40040-f1-model_v3_repx	0	LYSA181W	181	A		LYS	TRP	0.0902633
USER	afp40040-f1-model_v3_repx	0	LYSA181Y	181	A		LYS	TYR	0.0240971
USER	afp40040-f1-model_v3_repx	0	ASNA182A	182	A		ASN	ALA	0.848474
USER	afp40040-f1-model_v3_repx	0	ASNA182C	182	A		ASN	CYS	1.00753
USER	afp40040-f1-model_v3_repx	0	ASNA182D	182	A		ASN	ASP	0.962877
USER	afp40040-f1-model_v3_repx	0	ASNA182E	182	A		ASN	GLU	1.26584
USER	afp40040-f1-model_v3_repx	0	ASNA182F	182	A		ASN	PHE	1.00637
USER	afp40040-f1-model_v3_repx	0	ASNA182G	182	A		ASN	GLY	0.948466
USER	afp40040-f1-model_v3_repx	0	ASNA182H	182	A		ASN	HIS	1.28204
USER	afp40040-f1-model_v3_repx	0	ASNA182I	182	A		ASN	ILE	1.48782
USER	afp40040-f1-model_v3_repx	0	ASNA182K	182	A		ASN	LYS	0.946489
USER	afp40040-f1-model_v3_repx	0	ASNA182L	182	A		ASN	LEU	0.777028
USER	afp40040-f1-model_v3_repx	0	ASNA182M	182	A		ASN	MET	0.754892
USER	afp40040-f1-model_v3_repx	0	ASNA182P	182	A		ASN	PRO	0.345271
USER	afp40040-f1-model_v3_repx	0	ASNA182Q	182	A		ASN	GLN	0.196065
USER	afp40040-f1-model_v3_repx	0	ASNA182R	182	A		ASN	ARG	0.714566
USER	afp40040-f1-model_v3_repx	0	ASNA182S	182	A		ASN	SER	1.12181
USER	afp40040-f1-model_v3_repx	0	ASNA182T	182	A		ASN	THR	1.53751
USER	afp40040-f1-model_v3_repx	0	ASNA182V	182	A		ASN	VAL	1.69165
USER	afp40040-f1-model_v3_repx	0	ASNA182W	182	A		ASN	TRP	1.07269
USER	afp40040-f1-model_v3_repx	0	ASNA182Y	182	A		ASN	TYR	1.08716
USER	afp40040-f1-model_v3_repx	0	GLUA183A	183	A		GLU	ALA	0.134905
USER	afp40040-f1-model_v3_repx	0	GLUA183C	183	A		GLU	CYS	0.252556
USER	afp40040-f1-model_v3_repx	0	GLUA183D	183	A		GLU	ASP	0.158771
USER	afp40040-f1-model_v3_repx	0	GLUA183F	183	A		GLU	PHE	-0.210896
USER	afp40040-f1-model_v3_repx	0	GLUA183G	183	A		GLU	GLY	0.521844
USER	afp40040-f1-model_v3_repx	0	GLUA183H	183	A		GLU	HIS	0.325519
USER	afp40040-f1-model_v3_repx	0	GLUA183I	183	A		GLU	ILE	-0.00855333
USER	afp40040-f1-model_v3_repx	0	GLUA183K	183	A		GLU	LYS	-0.140846
USER	afp40040-f1-model_v3_repx	0	GLUA183L	183	A		GLU	LEU	-0.16894
USER	afp40040-f1-model_v3_repx	0	GLUA183M	183	A		GLU	MET	0.0746872
USER	afp40040-f1-model_v3_repx	0	GLUA183N	183	A		GLU	ASN	-0.0319734
USER	afp40040-f1-model_v3_repx	0	GLUA183P	183	A		GLU	PRO	0.226001
USER	afp40040-f1-model_v3_repx	0	GLUA183Q	183	A		GLU	GLN	0.109009
USER	afp40040-f1-model_v3_repx	0	GLUA183R	183	A		GLU	ARG	-0.184665
USER	afp40040-f1-model_v3_repx	0	GLUA183S	183	A		GLU	SER	0.348754
USER	afp40040-f1-model_v3_repx	0	GLUA183T	183	A		GLU	THR	0.483811
USER	afp40040-f1-model_v3_repx	0	GLUA183V	183	A		GLU	VAL	0.448953
USER	afp40040-f1-model_v3_repx	0	GLUA183W	183	A		GLU	TRP	0.116299
USER	afp40040-f1-model_v3_repx	0	GLUA183Y	183	A		GLU	TYR	0.122134
USER	afp40040-f1-model_v3_repx	0	PROA184A	184	A		PRO	ALA	0.599096
USER	afp40040-f1-model_v3_repx	0	PROA184C	184	A		PRO	CYS	0.356027
USER	afp40040-f1-model_v3_repx	0	PROA184D	184	A		PRO	ASP	0.201882
USER	afp40040-f1-model_v3_repx	0	PROA184E	184	A		PRO	GLU	0.488809
USER	afp40040-f1-model_v3_repx	0	PROA184F	184	A		PRO	PHE	0.599184
USER	afp40040-f1-model_v3_repx	0	PROA184G	184	A		PRO	GLY	0.327387
USER	afp40040-f1-model_v3_repx	0	PROA184H	184	A		PRO	HIS	0.455267
USER	afp40040-f1-model_v3_repx	0	PROA184I	184	A		PRO	ILE	0.819103
USER	afp40040-f1-model_v3_repx	0	PROA184K	184	A		PRO	LYS	0.559076
USER	afp40040-f1-model_v3_repx	0	PROA184L	184	A		PRO	LEU	0.42641
USER	afp40040-f1-model_v3_repx	0	PROA184M	184	A		PRO	MET	0.521703
USER	afp40040-f1-model_v3_repx	0	PROA184N	184	A		PRO	ASN	-0.0768621
USER	afp40040-f1-model_v3_repx	0	PROA184Q	184	A		PRO	GLN	0.270014
USER	afp40040-f1-model_v3_repx	0	PROA184R	184	A		PRO	ARG	0.568613
USER	afp40040-f1-model_v3_repx	0	PROA184S	184	A		PRO	SER	0.533257
USER	afp40040-f1-model_v3_repx	0	PROA184T	184	A		PRO	THR	0.643761
USER	afp40040-f1-model_v3_repx	0	PROA184V	184	A		PRO	VAL	0.778003
USER	afp40040-f1-model_v3_repx	0	PROA184W	184	A		PRO	TRP	0.680743
USER	afp40040-f1-model_v3_repx	0	PROA184Y	184	A		PRO	TYR	0.435978
USER	afp40040-f1-model_v3_repx	0	GLUA185A	185	A		GLU	ALA	0.46222
USER	afp40040-f1-model_v3_repx	0	GLUA185C	185	A		GLU	CYS	0.524676
USER	afp40040-f1-model_v3_repx	0	GLUA185D	185	A		GLU	ASP	0.395055
USER	afp40040-f1-model_v3_repx	0	GLUA185F	185	A		GLU	PHE	-0.080877
USER	afp40040-f1-model_v3_repx	0	GLUA185G	185	A		GLU	GLY	0.752534
USER	afp40040-f1-model_v3_repx	0	GLUA185H	185	A		GLU	HIS	0.376676
USER	afp40040-f1-model_v3_repx	0	GLUA185I	185	A		GLU	ILE	0.651774
USER	afp40040-f1-model_v3_repx	0	GLUA185K	185	A		GLU	LYS	0.371092
USER	afp40040-f1-model_v3_repx	0	GLUA185L	185	A		GLU	LEU	0.0959885
USER	afp40040-f1-model_v3_repx	0	GLUA185M	185	A		GLU	MET	0.602217
USER	afp40040-f1-model_v3_repx	0	GLUA185N	185	A		GLU	ASN	0.419832
USER	afp40040-f1-model_v3_repx	0	GLUA185P	185	A		GLU	PRO	-0.522971
USER	afp40040-f1-model_v3_repx	0	GLUA185Q	185	A		GLU	GLN	0.224512
USER	afp40040-f1-model_v3_repx	0	GLUA185R	185	A		GLU	ARG	0.401231
USER	afp40040-f1-model_v3_repx	0	GLUA185S	185	A		GLU	SER	0.693582
USER	afp40040-f1-model_v3_repx	0	GLUA185T	185	A		GLU	THR	0.570868
USER	afp40040-f1-model_v3_repx	0	GLUA185V	185	A		GLU	VAL	0.666595
USER	afp40040-f1-model_v3_repx	0	GLUA185W	185	A		GLU	TRP	0.0312155
USER	afp40040-f1-model_v3_repx	0	GLUA185Y	185	A		GLU	TYR	0.00628835
USER	afp40040-f1-model_v3_repx	0	SERA186A	186	A		SER	ALA	-1.57348
USER	afp40040-f1-model_v3_repx	0	SERA186C	186	A		SER	CYS	-0.109108
USER	afp40040-f1-model_v3_repx	0	SERA186D	186	A		SER	ASP	-1.64933
USER	afp40040-f1-model_v3_repx	0	SERA186E	186	A		SER	GLU	-0.14154
USER	afp40040-f1-model_v3_repx	0	SERA186F	186	A		SER	PHE	-0.431999
USER	afp40040-f1-model_v3_repx	0	SERA186G	186	A		SER	GLY	-0.210778
USER	afp40040-f1-model_v3_repx	0	SERA186H	186	A		SER	HIS	-0.081324
USER	afp40040-f1-model_v3_repx	0	SERA186I	186	A		SER	ILE	-1.57703
USER	afp40040-f1-model_v3_repx	0	SERA186K	186	A		SER	LYS	-1.74976
USER	afp40040-f1-model_v3_repx	0	SERA186L	186	A		SER	LEU	-0.172852
USER	afp40040-f1-model_v3_repx	0	SERA186M	186	A		SER	MET	-0.36332
USER	afp40040-f1-model_v3_repx	0	SERA186N	186	A		SER	ASN	-1.67445
USER	afp40040-f1-model_v3_repx	0	SERA186P	186	A		SER	PRO	-2.11195
USER	afp40040-f1-model_v3_repx	0	SERA186Q	186	A		SER	GLN	-1.70365
USER	afp40040-f1-model_v3_repx	0	SERA186R	186	A		SER	ARG	-0.270081
USER	afp40040-f1-model_v3_repx	0	SERA186T	186	A		SER	THR	-0.0307032
USER	afp40040-f1-model_v3_repx	0	SERA186V	186	A		SER	VAL	0.0495865
USER	afp40040-f1-model_v3_repx	0	SERA186W	186	A		SER	TRP	-0.331284
USER	afp40040-f1-model_v3_repx	0	SERA186Y	186	A		SER	TYR	-0.376851
USER	afp40040-f1-model_v3_repx	0	GLYA187A	187	A		GLY	ALA	-1.56487
USER	afp40040-f1-model_v3_repx	0	GLYA187C	187	A		GLY	CYS	-0.0817887
USER	afp40040-f1-model_v3_repx	0	GLYA187D	187	A		GLY	ASP	-1.80421
USER	afp40040-f1-model_v3_repx	0	GLYA187E	187	A		GLY	GLU	-1.79928
USER	afp40040-f1-model_v3_repx	0	GLYA187F	187	A		GLY	PHE	-1.58413
USER	afp40040-f1-model_v3_repx	0	GLYA187H	187	A		GLY	HIS	-1.58157
USER	afp40040-f1-model_v3_repx	0	GLYA187I	187	A		GLY	ILE	-0.35842
USER	afp40040-f1-model_v3_repx	0	GLYA187K	187	A		GLY	LYS	-1.74113
USER	afp40040-f1-model_v3_repx	0	GLYA187L	187	A		GLY	LEU	-1.68144
USER	afp40040-f1-model_v3_repx	0	GLYA187M	187	A		GLY	MET	-0.257229
USER	afp40040-f1-model_v3_repx	0	GLYA187N	187	A		GLY	ASN	-2.41195
USER	afp40040-f1-model_v3_repx	0	GLYA187P	187	A		GLY	PRO	-1.70881
USER	afp40040-f1-model_v3_repx	0	GLYA187Q	187	A		GLY	GLN	-1.37173
USER	afp40040-f1-model_v3_repx	0	GLYA187R	187	A		GLY	ARG	-0.282272
USER	afp40040-f1-model_v3_repx	0	GLYA187S	187	A		GLY	SER	-1.59129
USER	afp40040-f1-model_v3_repx	0	GLYA187T	187	A		GLY	THR	-0.647691
USER	afp40040-f1-model_v3_repx	0	GLYA187V	187	A		GLY	VAL	-0.729081
USER	afp40040-f1-model_v3_repx	0	GLYA187W	187	A		GLY	TRP	-1.61428
USER	afp40040-f1-model_v3_repx	0	GLYA187Y	187	A		GLY	TYR	-1.95067
USER	afp40040-f1-model_v3_repx	0	ASNA188A	188	A		ASN	ALA	-0.00661482
USER	afp40040-f1-model_v3_repx	0	ASNA188C	188	A		ASN	CYS	-0.0352921
USER	afp40040-f1-model_v3_repx	0	ASNA188D	188	A		ASN	ASP	-0.0289971
USER	afp40040-f1-model_v3_repx	0	ASNA188E	188	A		ASN	GLU	-0.107697
USER	afp40040-f1-model_v3_repx	0	ASNA188F	188	A		ASN	PHE	-0.147326
USER	afp40040-f1-model_v3_repx	0	ASNA188G	188	A		ASN	GLY	-0.126001
USER	afp40040-f1-model_v3_repx	0	ASNA188H	188	A		ASN	HIS	0.0644917
USER	afp40040-f1-model_v3_repx	0	ASNA188I	188	A		ASN	ILE	-0.118056
USER	afp40040-f1-model_v3_repx	0	ASNA188K	188	A		ASN	LYS	-0.243419
USER	afp40040-f1-model_v3_repx	0	ASNA188L	188	A		ASN	LEU	0.0259333
USER	afp40040-f1-model_v3_repx	0	ASNA188M	188	A		ASN	MET	-0.121386
USER	afp40040-f1-model_v3_repx	0	ASNA188P	188	A		ASN	PRO	-0.172513
USER	afp40040-f1-model_v3_repx	0	ASNA188Q	188	A		ASN	GLN	-0.00834139
USER	afp40040-f1-model_v3_repx	0	ASNA188R	188	A		ASN	ARG	-0.646384
USER	afp40040-f1-model_v3_repx	0	ASNA188S	188	A		ASN	SER	-1.41843
USER	afp40040-f1-model_v3_repx	0	ASNA188T	188	A		ASN	THR	-0.0306973
USER	afp40040-f1-model_v3_repx	0	ASNA188V	188	A		ASN	VAL	-0.010525
USER	afp40040-f1-model_v3_repx	0	ASNA188W	188	A		ASN	TRP	-0.188461
USER	afp40040-f1-model_v3_repx	0	ASNA188Y	188	A		ASN	TYR	-0.0974435
USER	afp40040-f1-model_v3_repx	0	ASNA189A	189	A		ASN	ALA	0.438255
USER	afp40040-f1-model_v3_repx	0	ASNA189C	189	A		ASN	CYS	0.370842
USER	afp40040-f1-model_v3_repx	0	ASNA189D	189	A		ASN	ASP	0.115073
USER	afp40040-f1-model_v3_repx	0	ASNA189E	189	A		ASN	GLU	0.247074
USER	afp40040-f1-model_v3_repx	0	ASNA189F	189	A		ASN	PHE	0.0175876
USER	afp40040-f1-model_v3_repx	0	ASNA189G	189	A		ASN	GLY	0.221435
USER	afp40040-f1-model_v3_repx	0	ASNA189H	189	A		ASN	HIS	0.334722
USER	afp40040-f1-model_v3_repx	0	ASNA189I	189	A		ASN	ILE	0.401553
USER	afp40040-f1-model_v3_repx	0	ASNA189K	189	A		ASN	LYS	0.31911
USER	afp40040-f1-model_v3_repx	0	ASNA189L	189	A		ASN	LEU	0.0520678
USER	afp40040-f1-model_v3_repx	0	ASNA189M	189	A		ASN	MET	0.445824
USER	afp40040-f1-model_v3_repx	0	ASNA189P	189	A		ASN	PRO	1.25097
USER	afp40040-f1-model_v3_repx	0	ASNA189Q	189	A		ASN	GLN	0.243544
USER	afp40040-f1-model_v3_repx	0	ASNA189R	189	A		ASN	ARG	0.210742
USER	afp40040-f1-model_v3_repx	0	ASNA189S	189	A		ASN	SER	0.448315
USER	afp40040-f1-model_v3_repx	0	ASNA189T	189	A		ASN	THR	0.450857
USER	afp40040-f1-model_v3_repx	0	ASNA189V	189	A		ASN	VAL	0.502611
USER	afp40040-f1-model_v3_repx	0	ASNA189W	189	A		ASN	TRP	0.291569
USER	afp40040-f1-model_v3_repx	0	ASNA189Y	189	A		ASN	TYR	0.0345525
USER	afp40040-f1-model_v3_repx	0	GLYA190A	190	A		GLY	ALA	0.00832971
USER	afp40040-f1-model_v3_repx	0	GLYA190C	190	A		GLY	CYS	0.0774578
USER	afp40040-f1-model_v3_repx	0	GLYA190D	190	A		GLY	ASP	-0.0878323
USER	afp40040-f1-model_v3_repx	0	GLYA190E	190	A		GLY	GLU	0.111466
USER	afp40040-f1-model_v3_repx	0	GLYA190F	190	A		GLY	PHE	0.0158807
USER	afp40040-f1-model_v3_repx	0	GLYA190H	190	A		GLY	HIS	-0.160958
USER	afp40040-f1-model_v3_repx	0	GLYA190I	190	A		GLY	ILE	0.0845263
USER	afp40040-f1-model_v3_repx	0	GLYA190K	190	A		GLY	LYS	-0.354685
USER	afp40040-f1-model_v3_repx	0	GLYA190L	190	A		GLY	LEU	0.15733
USER	afp40040-f1-model_v3_repx	0	GLYA190M	190	A		GLY	MET	-0.182799
USER	afp40040-f1-model_v3_repx	0	GLYA190N	190	A		GLY	ASN	-0.553981
USER	afp40040-f1-model_v3_repx	0	GLYA190P	190	A		GLY	PRO	1.99281
USER	afp40040-f1-model_v3_repx	0	GLYA190Q	190	A		GLY	GLN	-0.413772
USER	afp40040-f1-model_v3_repx	0	GLYA190R	190	A		GLY	ARG	-0.550463
USER	afp40040-f1-model_v3_repx	0	GLYA190S	190	A		GLY	SER	-0.665645
USER	afp40040-f1-model_v3_repx	0	GLYA190T	190	A		GLY	THR	0.514178
USER	afp40040-f1-model_v3_repx	0	GLYA190V	190	A		GLY	VAL	0.330415
USER	afp40040-f1-model_v3_repx	0	GLYA190W	190	A		GLY	TRP	0.17472
USER	afp40040-f1-model_v3_repx	0	GLYA190Y	190	A		GLY	TYR	0.00874545
USER	afp40040-f1-model_v3_repx	0	LYSA191A	191	A		LYS	ALA	0.865892
USER	afp40040-f1-model_v3_repx	0	LYSA191C	191	A		LYS	CYS	0.525491
USER	afp40040-f1-model_v3_repx	0	LYSA191D	191	A		LYS	ASP	0.569075
USER	afp40040-f1-model_v3_repx	0	LYSA191E	191	A		LYS	GLU	0.879115
USER	afp40040-f1-model_v3_repx	0	LYSA191F	191	A		LYS	PHE	0.578027
USER	afp40040-f1-model_v3_repx	0	LYSA191G	191	A		LYS	GLY	0.55017
USER	afp40040-f1-model_v3_repx	0	LYSA191H	191	A		LYS	HIS	0.725238
USER	afp40040-f1-model_v3_repx	0	LYSA191I	191	A		LYS	ILE	0.822987
USER	afp40040-f1-model_v3_repx	0	LYSA191L	191	A		LYS	LEU	0.807522
USER	afp40040-f1-model_v3_repx	0	LYSA191M	191	A		LYS	MET	0.877875
USER	afp40040-f1-model_v3_repx	0	LYSA191N	191	A		LYS	ASN	0.0580654
USER	afp40040-f1-model_v3_repx	0	LYSA191P	191	A		LYS	PRO	2.95422
USER	afp40040-f1-model_v3_repx	0	LYSA191Q	191	A		LYS	GLN	0.30283
USER	afp40040-f1-model_v3_repx	0	LYSA191R	191	A		LYS	ARG	0.041614
USER	afp40040-f1-model_v3_repx	0	LYSA191S	191	A		LYS	SER	0.429408
USER	afp40040-f1-model_v3_repx	0	LYSA191T	191	A		LYS	THR	0.825234
USER	afp40040-f1-model_v3_repx	0	LYSA191V	191	A		LYS	VAL	0.961835
USER	afp40040-f1-model_v3_repx	0	LYSA191W	191	A		LYS	TRP	0.859042
USER	afp40040-f1-model_v3_repx	0	LYSA191Y	191	A		LYS	TYR	0.717773
USER	afp40040-f1-model_v3_repx	0	PHEA192A	192	A		PHE	ALA	0.232876
USER	afp40040-f1-model_v3_repx	0	PHEA192C	192	A		PHE	CYS	0.206347
USER	afp40040-f1-model_v3_repx	0	PHEA192D	192	A		PHE	ASP	0.042601
USER	afp40040-f1-model_v3_repx	0	PHEA192E	192	A		PHE	GLU	0.275381
USER	afp40040-f1-model_v3_repx	0	PHEA192G	192	A		PHE	GLY	0.0240957
USER	afp40040-f1-model_v3_repx	0	PHEA192H	192	A		PHE	HIS	0.19218
USER	afp40040-f1-model_v3_repx	0	PHEA192I	192	A		PHE	ILE	2.33112
USER	afp40040-f1-model_v3_repx	0	PHEA192K	192	A		PHE	LYS	2.10653
USER	afp40040-f1-model_v3_repx	0	PHEA192L	192	A		PHE	LEU	0.0625868
USER	afp40040-f1-model_v3_repx	0	PHEA192M	192	A		PHE	MET	0.105923
USER	afp40040-f1-model_v3_repx	0	PHEA192N	192	A		PHE	ASN	0.115087
USER	afp40040-f1-model_v3_repx	0	PHEA192P	192	A		PHE	PRO	-0.39762
USER	afp40040-f1-model_v3_repx	0	PHEA192Q	192	A		PHE	GLN	0.299196
USER	afp40040-f1-model_v3_repx	0	PHEA192R	192	A		PHE	ARG	0.346733
USER	afp40040-f1-model_v3_repx	0	PHEA192S	192	A		PHE	SER	0.192763
USER	afp40040-f1-model_v3_repx	0	PHEA192T	192	A		PHE	THR	0.665998
USER	afp40040-f1-model_v3_repx	0	PHEA192V	192	A		PHE	VAL	0.826578
USER	afp40040-f1-model_v3_repx	0	PHEA192W	192	A		PHE	TRP	0.166235
USER	afp40040-f1-model_v3_repx	0	PHEA192Y	192	A		PHE	TYR	0.0255493
USER	afp40040-f1-model_v3_repx	0	LYSA193A	193	A		LYS	ALA	0.636263
USER	afp40040-f1-model_v3_repx	0	LYSA193C	193	A		LYS	CYS	0.662709
USER	afp40040-f1-model_v3_repx	0	LYSA193D	193	A		LYS	ASP	0.542497
USER	afp40040-f1-model_v3_repx	0	LYSA193E	193	A		LYS	GLU	0.400921
USER	afp40040-f1-model_v3_repx	0	LYSA193F	193	A		LYS	PHE	0.329698
USER	afp40040-f1-model_v3_repx	0	LYSA193G	193	A		LYS	GLY	1.00139
USER	afp40040-f1-model_v3_repx	0	LYSA193H	193	A		LYS	HIS	0.88273
USER	afp40040-f1-model_v3_repx	0	LYSA193I	193	A		LYS	ILE	0.531194
USER	afp40040-f1-model_v3_repx	0	LYSA193L	193	A		LYS	LEU	0.092155
USER	afp40040-f1-model_v3_repx	0	LYSA193M	193	A		LYS	MET	0.332713
USER	afp40040-f1-model_v3_repx	0	LYSA193N	193	A		LYS	ASN	0.732227
USER	afp40040-f1-model_v3_repx	0	LYSA193P	193	A		LYS	PRO	1.48909
USER	afp40040-f1-model_v3_repx	0	LYSA193Q	193	A		LYS	GLN	0.584591
USER	afp40040-f1-model_v3_repx	0	LYSA193R	193	A		LYS	ARG	0.784169
USER	afp40040-f1-model_v3_repx	0	LYSA193S	193	A		LYS	SER	0.890191
USER	afp40040-f1-model_v3_repx	0	LYSA193T	193	A		LYS	THR	0.827826
USER	afp40040-f1-model_v3_repx	0	LYSA193V	193	A		LYS	VAL	0.618565
USER	afp40040-f1-model_v3_repx	0	LYSA193W	193	A		LYS	TRP	0.573267
USER	afp40040-f1-model_v3_repx	0	LYSA193Y	193	A		LYS	TYR	0.388504
USER	afp40040-f1-model_v3_repx	0	ASNA194A	194	A		ASN	ALA	-0.102582
USER	afp40040-f1-model_v3_repx	0	ASNA194C	194	A		ASN	CYS	0.0217617
USER	afp40040-f1-model_v3_repx	0	ASNA194D	194	A		ASN	ASP	-0.0940022
USER	afp40040-f1-model_v3_repx	0	ASNA194E	194	A		ASN	GLU	-0.526913
USER	afp40040-f1-model_v3_repx	0	ASNA194F	194	A		ASN	PHE	-0.440416
USER	afp40040-f1-model_v3_repx	0	ASNA194G	194	A		ASN	GLY	-0.258769
USER	afp40040-f1-model_v3_repx	0	ASNA194H	194	A		ASN	HIS	-0.117277
USER	afp40040-f1-model_v3_repx	0	ASNA194I	194	A		ASN	ILE	0.22978
USER	afp40040-f1-model_v3_repx	0	ASNA194K	194	A		ASN	LYS	-0.143796
USER	afp40040-f1-model_v3_repx	0	ASNA194L	194	A		ASN	LEU	-0.292668
USER	afp40040-f1-model_v3_repx	0	ASNA194M	194	A		ASN	MET	-0.379916
USER	afp40040-f1-model_v3_repx	0	ASNA194P	194	A		ASN	PRO	-1.43432
USER	afp40040-f1-model_v3_repx	0	ASNA194Q	194	A		ASN	GLN	-0.225869
USER	afp40040-f1-model_v3_repx	0	ASNA194R	194	A		ASN	ARG	-0.123318
USER	afp40040-f1-model_v3_repx	0	ASNA194S	194	A		ASN	SER	0.0921258
USER	afp40040-f1-model_v3_repx	0	ASNA194T	194	A		ASN	THR	0.283288
USER	afp40040-f1-model_v3_repx	0	ASNA194V	194	A		ASN	VAL	0.393207
USER	afp40040-f1-model_v3_repx	0	ASNA194W	194	A		ASN	TRP	-0.524581
USER	afp40040-f1-model_v3_repx	0	ASNA194Y	194	A		ASN	TYR	-0.388052
USER	afp40040-f1-model_v3_repx	0	ARGA195A	195	A		ARG	ALA	0.165991
USER	afp40040-f1-model_v3_repx	0	ARGA195C	195	A		ARG	CYS	0.567397
USER	afp40040-f1-model_v3_repx	0	ARGA195D	195	A		ARG	ASP	-0.111228
USER	afp40040-f1-model_v3_repx	0	ARGA195E	195	A		ARG	GLU	0.112909
USER	afp40040-f1-model_v3_repx	0	ARGA195F	195	A		ARG	PHE	-0.360583
USER	afp40040-f1-model_v3_repx	0	ARGA195G	195	A		ARG	GLY	0.74599
USER	afp40040-f1-model_v3_repx	0	ARGA195H	195	A		ARG	HIS	0.19805
USER	afp40040-f1-model_v3_repx	0	ARGA195I	195	A		ARG	ILE	0.276742
USER	afp40040-f1-model_v3_repx	0	ARGA195K	195	A		ARG	LYS	-0.192443
USER	afp40040-f1-model_v3_repx	0	ARGA195L	195	A		ARG	LEU	-0.173051
USER	afp40040-f1-model_v3_repx	0	ARGA195M	195	A		ARG	MET	-0.24414
USER	afp40040-f1-model_v3_repx	0	ARGA195N	195	A		ARG	ASN	0.0767603
USER	afp40040-f1-model_v3_repx	0	ARGA195P	195	A		ARG	PRO	1.23703
USER	afp40040-f1-model_v3_repx	0	ARGA195Q	195	A		ARG	GLN	0.206107
USER	afp40040-f1-model_v3_repx	0	ARGA195S	195	A		ARG	SER	0.400694
USER	afp40040-f1-model_v3_repx	0	ARGA195T	195	A		ARG	THR	0.515304
USER	afp40040-f1-model_v3_repx	0	ARGA195V	195	A		ARG	VAL	0.709831
USER	afp40040-f1-model_v3_repx	0	ARGA195W	195	A		ARG	TRP	-0.149765
USER	afp40040-f1-model_v3_repx	0	ARGA195Y	195	A		ARG	TYR	-0.342532
USER	afp40040-f1-model_v3_repx	0	ASNA196A	196	A		ASN	ALA	0.771521
USER	afp40040-f1-model_v3_repx	0	ASNA196C	196	A		ASN	CYS	1.94316
USER	afp40040-f1-model_v3_repx	0	ASNA196D	196	A		ASN	ASP	-0.569959
USER	afp40040-f1-model_v3_repx	0	ASNA196E	196	A		ASN	GLU	0.575309
USER	afp40040-f1-model_v3_repx	0	ASNA196F	196	A		ASN	PHE	1.8252
USER	afp40040-f1-model_v3_repx	0	ASNA196G	196	A		ASN	GLY	1.81457
USER	afp40040-f1-model_v3_repx	0	ASNA196H	196	A		ASN	HIS	0.676404
USER	afp40040-f1-model_v3_repx	0	ASNA196I	196	A		ASN	ILE	2.69502
USER	afp40040-f1-model_v3_repx	0	ASNA196K	196	A		ASN	LYS	2.21926
USER	afp40040-f1-model_v3_repx	0	ASNA196L	196	A		ASN	LEU	2.11274
USER	afp40040-f1-model_v3_repx	0	ASNA196M	196	A		ASN	MET	0.525125
USER	afp40040-f1-model_v3_repx	0	ASNA196P	196	A		ASN	PRO	4.5634
USER	afp40040-f1-model_v3_repx	0	ASNA196Q	196	A		ASN	GLN	0.32161
USER	afp40040-f1-model_v3_repx	0	ASNA196R	196	A		ASN	ARG	0.485817
USER	afp40040-f1-model_v3_repx	0	ASNA196S	196	A		ASN	SER	2.31768
USER	afp40040-f1-model_v3_repx	0	ASNA196T	196	A		ASN	THR	1.05336
USER	afp40040-f1-model_v3_repx	0	ASNA196V	196	A		ASN	VAL	1.6734
USER	afp40040-f1-model_v3_repx	0	ASNA196W	196	A		ASN	TRP	2.14775
USER	afp40040-f1-model_v3_repx	0	ASNA196Y	196	A		ASN	TYR	1.98362
USER	afp40040-f1-model_v3_repx	0	LYSA197A	197	A		LYS	ALA	-0.262438
USER	afp40040-f1-model_v3_repx	0	LYSA197C	197	A		LYS	CYS	1.51604
USER	afp40040-f1-model_v3_repx	0	LYSA197D	197	A		LYS	ASP	-0.337098
USER	afp40040-f1-model_v3_repx	0	LYSA197E	197	A		LYS	GLU	-0.0420355
USER	afp40040-f1-model_v3_repx	0	LYSA197F	197	A		LYS	PHE	-0.248774
USER	afp40040-f1-model_v3_repx	0	LYSA197G	197	A		LYS	GLY	-0.616505
USER	afp40040-f1-model_v3_repx	0	LYSA197H	197	A		LYS	HIS	-0.0700748
USER	afp40040-f1-model_v3_repx	0	LYSA197I	197	A		LYS	ILE	0.277116
USER	afp40040-f1-model_v3_repx	0	LYSA197L	197	A		LYS	LEU	-0.0934202
USER	afp40040-f1-model_v3_repx	0	LYSA197M	197	A		LYS	MET	-0.182147
USER	afp40040-f1-model_v3_repx	0	LYSA197N	197	A		LYS	ASN	-0.330191
USER	afp40040-f1-model_v3_repx	0	LYSA197P	197	A		LYS	PRO	-0.83825
USER	afp40040-f1-model_v3_repx	0	LYSA197Q	197	A		LYS	GLN	-0.201608
USER	afp40040-f1-model_v3_repx	0	LYSA197R	197	A		LYS	ARG	-0.233305
USER	afp40040-f1-model_v3_repx	0	LYSA197S	197	A		LYS	SER	-0.0691578
USER	afp40040-f1-model_v3_repx	0	LYSA197T	197	A		LYS	THR	0.413005
USER	afp40040-f1-model_v3_repx	0	LYSA197V	197	A		LYS	VAL	0.504312
USER	afp40040-f1-model_v3_repx	0	LYSA197W	197	A		LYS	TRP	-0.0120695
USER	afp40040-f1-model_v3_repx	0	LYSA197Y	197	A		LYS	TYR	-0.248277
USER	afp40040-f1-model_v3_repx	0	ASNA198A	198	A		ASN	ALA	0.197583
USER	afp40040-f1-model_v3_repx	0	ASNA198C	198	A		ASN	CYS	1.8994
USER	afp40040-f1-model_v3_repx	0	ASNA198D	198	A		ASN	ASP	-0.079941
USER	afp40040-f1-model_v3_repx	0	ASNA198E	198	A		ASN	GLU	-0.044649
USER	afp40040-f1-model_v3_repx	0	ASNA198F	198	A		ASN	PHE	0.275203
USER	afp40040-f1-model_v3_repx	0	ASNA198G	198	A		ASN	GLY	-0.113356
USER	afp40040-f1-model_v3_repx	0	ASNA198H	198	A		ASN	HIS	0.38498
USER	afp40040-f1-model_v3_repx	0	ASNA198I	198	A		ASN	ILE	0.893062
USER	afp40040-f1-model_v3_repx	0	ASNA198K	198	A		ASN	LYS	0.428721
USER	afp40040-f1-model_v3_repx	0	ASNA198L	198	A		ASN	LEU	0.453423
USER	afp40040-f1-model_v3_repx	0	ASNA198M	198	A		ASN	MET	0.0910358
USER	afp40040-f1-model_v3_repx	0	ASNA198P	198	A		ASN	PRO	1.84458
USER	afp40040-f1-model_v3_repx	0	ASNA198Q	198	A		ASN	GLN	0.277158
USER	afp40040-f1-model_v3_repx	0	ASNA198R	198	A		ASN	ARG	0.468101
USER	afp40040-f1-model_v3_repx	0	ASNA198S	198	A		ASN	SER	0.307789
USER	afp40040-f1-model_v3_repx	0	ASNA198T	198	A		ASN	THR	0.42073
USER	afp40040-f1-model_v3_repx	0	ASNA198V	198	A		ASN	VAL	1.08212
USER	afp40040-f1-model_v3_repx	0	ASNA198W	198	A		ASN	TRP	0.183441
USER	afp40040-f1-model_v3_repx	0	ASNA198Y	198	A		ASN	TYR	0.235725
USER	afp40040-f1-model_v3_repx	0	ALAA199C	199	A		ALA	CYS	-0.643794
USER	afp40040-f1-model_v3_repx	0	ALAA199D	199	A		ALA	ASP	-0.676107
USER	afp40040-f1-model_v3_repx	0	ALAA199E	199	A		ALA	GLU	-0.788609
USER	afp40040-f1-model_v3_repx	0	ALAA199F	199	A		ALA	PHE	-0.996209
USER	afp40040-f1-model_v3_repx	0	ALAA199G	199	A		ALA	GLY	1.74773
USER	afp40040-f1-model_v3_repx	0	ALAA199H	199	A		ALA	HIS	-0.466499
USER	afp40040-f1-model_v3_repx	0	ALAA199I	199	A		ALA	ILE	-0.661207
USER	afp40040-f1-model_v3_repx	0	ALAA199K	199	A		ALA	LYS	-0.674292
USER	afp40040-f1-model_v3_repx	0	ALAA199L	199	A		ALA	LEU	-0.658838
USER	afp40040-f1-model_v3_repx	0	ALAA199M	199	A		ALA	MET	-0.0965873
USER	afp40040-f1-model_v3_repx	0	ALAA199N	199	A		ALA	ASN	-0.616575
USER	afp40040-f1-model_v3_repx	0	ALAA199P	199	A		ALA	PRO	2.70658
USER	afp40040-f1-model_v3_repx	0	ALAA199Q	199	A		ALA	GLN	-0.81642
USER	afp40040-f1-model_v3_repx	0	ALAA199R	199	A		ALA	ARG	-1.31215
USER	afp40040-f1-model_v3_repx	0	ALAA199S	199	A		ALA	SER	-0.0143983
USER	afp40040-f1-model_v3_repx	0	ALAA199T	199	A		ALA	THR	-0.43904
USER	afp40040-f1-model_v3_repx	0	ALAA199V	199	A		ALA	VAL	-0.391115
USER	afp40040-f1-model_v3_repx	0	ALAA199W	199	A		ALA	TRP	-0.551816
USER	afp40040-f1-model_v3_repx	0	ALAA199Y	199	A		ALA	TYR	-0.799209
USER	afp40040-f1-model_v3_repx	0	ASNA200A	200	A		ASN	ALA	0.295213
USER	afp40040-f1-model_v3_repx	0	ASNA200C	200	A		ASN	CYS	0.0186491
USER	afp40040-f1-model_v3_repx	0	ASNA200D	200	A		ASN	ASP	-0.0778585
USER	afp40040-f1-model_v3_repx	0	ASNA200E	200	A		ASN	GLU	-0.128966
USER	afp40040-f1-model_v3_repx	0	ASNA200F	200	A		ASN	PHE	-0.21576
USER	afp40040-f1-model_v3_repx	0	ASNA200G	200	A		ASN	GLY	-3.29958
USER	afp40040-f1-model_v3_repx	0	ASNA200H	200	A		ASN	HIS	-0.0196322
USER	afp40040-f1-model_v3_repx	0	ASNA200I	200	A		ASN	ILE	1.4525
USER	afp40040-f1-model_v3_repx	0	ASNA200K	200	A		ASN	LYS	0.03012
USER	afp40040-f1-model_v3_repx	0	ASNA200L	200	A		ASN	LEU	0.0241622
USER	afp40040-f1-model_v3_repx	0	ASNA200M	200	A		ASN	MET	-0.0357743
USER	afp40040-f1-model_v3_repx	0	ASNA200P	200	A		ASN	PRO	3.03895
USER	afp40040-f1-model_v3_repx	0	ASNA200Q	200	A		ASN	GLN	0.0143656
USER	afp40040-f1-model_v3_repx	0	ASNA200R	200	A		ASN	ARG	0.0233276
USER	afp40040-f1-model_v3_repx	0	ASNA200S	200	A		ASN	SER	0.10513
USER	afp40040-f1-model_v3_repx	0	ASNA200T	200	A		ASN	THR	1.6894
USER	afp40040-f1-model_v3_repx	0	ASNA200V	200	A		ASN	VAL	1.73422
USER	afp40040-f1-model_v3_repx	0	ASNA200W	200	A		ASN	TRP	-0.0875321
USER	afp40040-f1-model_v3_repx	0	ASNA200Y	200	A		ASN	TYR	-0.200689
USER	afp40040-f1-model_v3_repx	0	ASNA201A	201	A		ASN	ALA	0.399846
USER	afp40040-f1-model_v3_repx	0	ASNA201C	201	A		ASN	CYS	0.506955
USER	afp40040-f1-model_v3_repx	0	ASNA201D	201	A		ASN	ASP	0.0934491
USER	afp40040-f1-model_v3_repx	0	ASNA201E	201	A		ASN	GLU	0.24803
USER	afp40040-f1-model_v3_repx	0	ASNA201F	201	A		ASN	PHE	0.333159
USER	afp40040-f1-model_v3_repx	0	ASNA201G	201	A		ASN	GLY	0.329261
USER	afp40040-f1-model_v3_repx	0	ASNA201H	201	A		ASN	HIS	0.314805
USER	afp40040-f1-model_v3_repx	0	ASNA201I	201	A		ASN	ILE	0.49629
USER	afp40040-f1-model_v3_repx	0	ASNA201K	201	A		ASN	LYS	0.15237
USER	afp40040-f1-model_v3_repx	0	ASNA201L	201	A		ASN	LEU	0.28256
USER	afp40040-f1-model_v3_repx	0	ASNA201M	201	A		ASN	MET	0.408877
USER	afp40040-f1-model_v3_repx	0	ASNA201P	201	A		ASN	PRO	-0.0732332
USER	afp40040-f1-model_v3_repx	0	ASNA201Q	201	A		ASN	GLN	-0.0674723
USER	afp40040-f1-model_v3_repx	0	ASNA201R	201	A		ASN	ARG	0.114728
USER	afp40040-f1-model_v3_repx	0	ASNA201S	201	A		ASN	SER	0.378486
USER	afp40040-f1-model_v3_repx	0	ASNA201T	201	A		ASN	THR	0.563483
USER	afp40040-f1-model_v3_repx	0	ASNA201V	201	A		ASN	VAL	0.673275
USER	afp40040-f1-model_v3_repx	0	ASNA201W	201	A		ASN	TRP	0.308284
USER	afp40040-f1-model_v3_repx	0	ASNA201Y	201	A		ASN	TYR	0.346039
USER	afp40040-f1-model_v3_repx	0	ARGA202A	202	A		ARG	ALA	0.763455
USER	afp40040-f1-model_v3_repx	0	ARGA202C	202	A		ARG	CYS	0.622556
USER	afp40040-f1-model_v3_repx	0	ARGA202D	202	A		ARG	ASP	0.51959
USER	afp40040-f1-model_v3_repx	0	ARGA202E	202	A		ARG	GLU	0.420049
USER	afp40040-f1-model_v3_repx	0	ARGA202F	202	A		ARG	PHE	0.616647
USER	afp40040-f1-model_v3_repx	0	ARGA202G	202	A		ARG	GLY	0.429049
USER	afp40040-f1-model_v3_repx	0	ARGA202H	202	A		ARG	HIS	0.671498
USER	afp40040-f1-model_v3_repx	0	ARGA202I	202	A		ARG	ILE	1.20677
USER	afp40040-f1-model_v3_repx	0	ARGA202K	202	A		ARG	LYS	0.38426
USER	afp40040-f1-model_v3_repx	0	ARGA202L	202	A		ARG	LEU	0.467089
USER	afp40040-f1-model_v3_repx	0	ARGA202M	202	A		ARG	MET	0.542793
USER	afp40040-f1-model_v3_repx	0	ARGA202N	202	A		ARG	ASN	0.611598
USER	afp40040-f1-model_v3_repx	0	ARGA202P	202	A		ARG	PRO	0.724963
USER	afp40040-f1-model_v3_repx	0	ARGA202Q	202	A		ARG	GLN	0.56425
USER	afp40040-f1-model_v3_repx	0	ARGA202S	202	A		ARG	SER	0.475572
USER	afp40040-f1-model_v3_repx	0	ARGA202T	202	A		ARG	THR	0.724787
USER	afp40040-f1-model_v3_repx	0	ARGA202V	202	A		ARG	VAL	1.17773
USER	afp40040-f1-model_v3_repx	0	ARGA202W	202	A		ARG	TRP	0.97848
USER	afp40040-f1-model_v3_repx	0	ARGA202Y	202	A		ARG	TYR	0.571432
USER	afp40040-f1-model_v3_repx	0	SERA203A	203	A		SER	ALA	-0.0336516
USER	afp40040-f1-model_v3_repx	0	SERA203C	203	A		SER	CYS	-0.186435
USER	afp40040-f1-model_v3_repx	0	SERA203D	203	A		SER	ASP	-0.339296
USER	afp40040-f1-model_v3_repx	0	SERA203E	203	A		SER	GLU	-0.220664
USER	afp40040-f1-model_v3_repx	0	SERA203F	203	A		SER	PHE	-0.416149
USER	afp40040-f1-model_v3_repx	0	SERA203G	203	A		SER	GLY	-0.0955643
USER	afp40040-f1-model_v3_repx	0	SERA203H	203	A		SER	HIS	-0.0469732
USER	afp40040-f1-model_v3_repx	0	SERA203I	203	A		SER	ILE	-0.299499
USER	afp40040-f1-model_v3_repx	0	SERA203K	203	A		SER	LYS	-0.383545
USER	afp40040-f1-model_v3_repx	0	SERA203L	203	A		SER	LEU	-0.346127
USER	afp40040-f1-model_v3_repx	0	SERA203M	203	A		SER	MET	-0.259504
USER	afp40040-f1-model_v3_repx	0	SERA203N	203	A		SER	ASN	-0.310734
USER	afp40040-f1-model_v3_repx	0	SERA203P	203	A		SER	PRO	0.263597
USER	afp40040-f1-model_v3_repx	0	SERA203Q	203	A		SER	GLN	-0.365765
USER	afp40040-f1-model_v3_repx	0	SERA203R	203	A		SER	ARG	-0.0717914
USER	afp40040-f1-model_v3_repx	0	SERA203T	203	A		SER	THR	0.232538
USER	afp40040-f1-model_v3_repx	0	SERA203V	203	A		SER	VAL	-0.0688598
USER	afp40040-f1-model_v3_repx	0	SERA203W	203	A		SER	TRP	-0.372842
USER	afp40040-f1-model_v3_repx	0	SERA203Y	203	A		SER	TYR	-0.351266
USER	afp40040-f1-model_v3_repx	0	ARGA204A	204	A		ARG	ALA	0.651226
USER	afp40040-f1-model_v3_repx	0	ARGA204C	204	A		ARG	CYS	0.768863
USER	afp40040-f1-model_v3_repx	0	ARGA204D	204	A		ARG	ASP	0.365965
USER	afp40040-f1-model_v3_repx	0	ARGA204E	204	A		ARG	GLU	0.470467
USER	afp40040-f1-model_v3_repx	0	ARGA204F	204	A		ARG	PHE	0.466978
USER	afp40040-f1-model_v3_repx	0	ARGA204G	204	A		ARG	GLY	0.43914
USER	afp40040-f1-model_v3_repx	0	ARGA204H	204	A		ARG	HIS	0.540365
USER	afp40040-f1-model_v3_repx	0	ARGA204I	204	A		ARG	ILE	0.697984
USER	afp40040-f1-model_v3_repx	0	ARGA204K	204	A		ARG	LYS	0.194523
USER	afp40040-f1-model_v3_repx	0	ARGA204L	204	A		ARG	LEU	0.430821
USER	afp40040-f1-model_v3_repx	0	ARGA204M	204	A		ARG	MET	0.638147
USER	afp40040-f1-model_v3_repx	0	ARGA204N	204	A		ARG	ASN	0.446317
USER	afp40040-f1-model_v3_repx	0	ARGA204P	204	A		ARG	PRO	1.01128
USER	afp40040-f1-model_v3_repx	0	ARGA204Q	204	A		ARG	GLN	0.323047
USER	afp40040-f1-model_v3_repx	0	ARGA204S	204	A		ARG	SER	0.601729
USER	afp40040-f1-model_v3_repx	0	ARGA204T	204	A		ARG	THR	1.08058
USER	afp40040-f1-model_v3_repx	0	ARGA204V	204	A		ARG	VAL	1.04036
USER	afp40040-f1-model_v3_repx	0	ARGA204W	204	A		ARG	TRP	0.608029
USER	afp40040-f1-model_v3_repx	0	ARGA204Y	204	A		ARG	TYR	0.477822
USER	afp40040-f1-model_v3_repx	0	VALA205A	205	A		VAL	ALA	-0.463407
USER	afp40040-f1-model_v3_repx	0	VALA205C	205	A		VAL	CYS	-0.281557
USER	afp40040-f1-model_v3_repx	0	VALA205D	205	A		VAL	ASP	-0.814702
USER	afp40040-f1-model_v3_repx	0	VALA205E	205	A		VAL	GLU	-0.318513
USER	afp40040-f1-model_v3_repx	0	VALA205F	205	A		VAL	PHE	-0.304762
USER	afp40040-f1-model_v3_repx	0	VALA205G	205	A		VAL	GLY	-0.262489
USER	afp40040-f1-model_v3_repx	0	VALA205H	205	A		VAL	HIS	-0.246304
USER	afp40040-f1-model_v3_repx	0	VALA205I	205	A		VAL	ILE	0.0569419
USER	afp40040-f1-model_v3_repx	0	VALA205K	205	A		VAL	LYS	-0.400488
USER	afp40040-f1-model_v3_repx	0	VALA205L	205	A		VAL	LEU	-0.467645
USER	afp40040-f1-model_v3_repx	0	VALA205M	205	A		VAL	MET	-0.526554
USER	afp40040-f1-model_v3_repx	0	VALA205N	205	A		VAL	ASN	-0.527222
USER	afp40040-f1-model_v3_repx	0	VALA205P	205	A		VAL	PRO	-0.368
USER	afp40040-f1-model_v3_repx	0	VALA205Q	205	A		VAL	GLN	-0.98584
USER	afp40040-f1-model_v3_repx	0	VALA205R	205	A		VAL	ARG	-0.32675
USER	afp40040-f1-model_v3_repx	0	VALA205S	205	A		VAL	SER	-0.205802
USER	afp40040-f1-model_v3_repx	0	VALA205T	205	A		VAL	THR	-0.113675
USER	afp40040-f1-model_v3_repx	0	VALA205W	205	A		VAL	TRP	-0.320208
USER	afp40040-f1-model_v3_repx	0	VALA205Y	205	A		VAL	TYR	-0.298507
USER	afp40040-f1-model_v3_repx	0	SERA206A	206	A		SER	ALA	0.920778
USER	afp40040-f1-model_v3_repx	0	SERA206C	206	A		SER	CYS	0.475512
USER	afp40040-f1-model_v3_repx	0	SERA206D	206	A		SER	ASP	0.410399
USER	afp40040-f1-model_v3_repx	0	SERA206E	206	A		SER	GLU	0.408571
USER	afp40040-f1-model_v3_repx	0	SERA206F	206	A		SER	PHE	0.0979288
USER	afp40040-f1-model_v3_repx	0	SERA206G	206	A		SER	GLY	-0.548698
USER	afp40040-f1-model_v3_repx	0	SERA206H	206	A		SER	HIS	0.225161
USER	afp40040-f1-model_v3_repx	0	SERA206I	206	A		SER	ILE	1.86115
USER	afp40040-f1-model_v3_repx	0	SERA206K	206	A		SER	LYS	0.228882
USER	afp40040-f1-model_v3_repx	0	SERA206L	206	A		SER	LEU	0.519728
USER	afp40040-f1-model_v3_repx	0	SERA206M	206	A		SER	MET	-0.159177
USER	afp40040-f1-model_v3_repx	0	SERA206N	206	A		SER	ASN	0.000868629
USER	afp40040-f1-model_v3_repx	0	SERA206P	206	A		SER	PRO	3.86876
USER	afp40040-f1-model_v3_repx	0	SERA206Q	206	A		SER	GLN	0.184303
USER	afp40040-f1-model_v3_repx	0	SERA206R	206	A		SER	ARG	-0.0397402
USER	afp40040-f1-model_v3_repx	0	SERA206T	206	A		SER	THR	0.843664
USER	afp40040-f1-model_v3_repx	0	SERA206V	206	A		SER	VAL	1.9473
USER	afp40040-f1-model_v3_repx	0	SERA206W	206	A		SER	TRP	0.147793
USER	afp40040-f1-model_v3_repx	0	SERA206Y	206	A		SER	TYR	0.172127
USER	afp40040-f1-model_v3_repx	0	LYSA207A	207	A		LYS	ALA	0.47633
USER	afp40040-f1-model_v3_repx	0	LYSA207C	207	A		LYS	CYS	-0.0169814
USER	afp40040-f1-model_v3_repx	0	LYSA207D	207	A		LYS	ASP	-0.00592715
USER	afp40040-f1-model_v3_repx	0	LYSA207E	207	A		LYS	GLU	-0.063473
USER	afp40040-f1-model_v3_repx	0	LYSA207F	207	A		LYS	PHE	-0.171782
USER	afp40040-f1-model_v3_repx	0	LYSA207G	207	A		LYS	GLY	-0.700114
USER	afp40040-f1-model_v3_repx	0	LYSA207H	207	A		LYS	HIS	0.123066
USER	afp40040-f1-model_v3_repx	0	LYSA207I	207	A		LYS	ILE	0.40448
USER	afp40040-f1-model_v3_repx	0	LYSA207L	207	A		LYS	LEU	0.0173002
USER	afp40040-f1-model_v3_repx	0	LYSA207M	207	A		LYS	MET	-0.12824
USER	afp40040-f1-model_v3_repx	0	LYSA207N	207	A		LYS	ASN	0.0103812
USER	afp40040-f1-model_v3_repx	0	LYSA207P	207	A		LYS	PRO	1.46591
USER	afp40040-f1-model_v3_repx	0	LYSA207Q	207	A		LYS	GLN	0.036582
USER	afp40040-f1-model_v3_repx	0	LYSA207R	207	A		LYS	ARG	0.107352
USER	afp40040-f1-model_v3_repx	0	LYSA207S	207	A		LYS	SER	0.0613822
USER	afp40040-f1-model_v3_repx	0	LYSA207T	207	A		LYS	THR	0.650213
USER	afp40040-f1-model_v3_repx	0	LYSA207V	207	A		LYS	VAL	0.55902
USER	afp40040-f1-model_v3_repx	0	LYSA207W	207	A		LYS	TRP	0.0777734
USER	afp40040-f1-model_v3_repx	0	LYSA207Y	207	A		LYS	TYR	-0.135673
USER	afp40040-f1-model_v3_repx	0	ASNA208A	208	A		ASN	ALA	0.201375
USER	afp40040-f1-model_v3_repx	0	ASNA208C	208	A		ASN	CYS	0.121268
USER	afp40040-f1-model_v3_repx	0	ASNA208D	208	A		ASN	ASP	-0.129503
USER	afp40040-f1-model_v3_repx	0	ASNA208E	208	A		ASN	GLU	-0.0840075
USER	afp40040-f1-model_v3_repx	0	ASNA208F	208	A		ASN	PHE	-0.00977836
USER	afp40040-f1-model_v3_repx	0	ASNA208G	208	A		ASN	GLY	0.0060484
USER	afp40040-f1-model_v3_repx	0	ASNA208H	208	A		ASN	HIS	0.0608128
USER	afp40040-f1-model_v3_repx	0	ASNA208I	208	A		ASN	ILE	2.30229
USER	afp40040-f1-model_v3_repx	0	ASNA208K	208	A		ASN	LYS	0.410714
USER	afp40040-f1-model_v3_repx	0	ASNA208L	208	A		ASN	LEU	0.0474311
USER	afp40040-f1-model_v3_repx	0	ASNA208M	208	A		ASN	MET	-0.081686
USER	afp40040-f1-model_v3_repx	0	ASNA208P	208	A		ASN	PRO	-0.25081
USER	afp40040-f1-model_v3_repx	0	ASNA208Q	208	A		ASN	GLN	0.122777
USER	afp40040-f1-model_v3_repx	0	ASNA208R	208	A		ASN	ARG	0.369859
USER	afp40040-f1-model_v3_repx	0	ASNA208S	208	A		ASN	SER	0.121124
USER	afp40040-f1-model_v3_repx	0	ASNA208T	208	A		ASN	THR	0.649898
USER	afp40040-f1-model_v3_repx	0	ASNA208V	208	A		ASN	VAL	0.814908
USER	afp40040-f1-model_v3_repx	0	ASNA208W	208	A		ASN	TRP	0.0582116
USER	afp40040-f1-model_v3_repx	0	ASNA208Y	208	A		ASN	TYR	-0.0118467
USER	afp40040-f1-model_v3_repx	0	ARGA209A	209	A		ARG	ALA	0.84488
USER	afp40040-f1-model_v3_repx	0	ARGA209C	209	A		ARG	CYS	0.435991
USER	afp40040-f1-model_v3_repx	0	ARGA209D	209	A		ARG	ASP	0.509744
USER	afp40040-f1-model_v3_repx	0	ARGA209E	209	A		ARG	GLU	0.594256
USER	afp40040-f1-model_v3_repx	0	ARGA209F	209	A		ARG	PHE	0.321283
USER	afp40040-f1-model_v3_repx	0	ARGA209G	209	A		ARG	GLY	2.6748
USER	afp40040-f1-model_v3_repx	0	ARGA209H	209	A		ARG	HIS	0.161146
USER	afp40040-f1-model_v3_repx	0	ARGA209I	209	A		ARG	ILE	0.846927
USER	afp40040-f1-model_v3_repx	0	ARGA209K	209	A		ARG	LYS	-0.0363479
USER	afp40040-f1-model_v3_repx	0	ARGA209L	209	A		ARG	LEU	0.429745
USER	afp40040-f1-model_v3_repx	0	ARGA209M	209	A		ARG	MET	0.199267
USER	afp40040-f1-model_v3_repx	0	ARGA209N	209	A		ARG	ASN	0.460079
USER	afp40040-f1-model_v3_repx	0	ARGA209P	209	A		ARG	PRO	3.79894
USER	afp40040-f1-model_v3_repx	0	ARGA209Q	209	A		ARG	GLN	0.352142
USER	afp40040-f1-model_v3_repx	0	ARGA209S	209	A		ARG	SER	0.484327
USER	afp40040-f1-model_v3_repx	0	ARGA209T	209	A		ARG	THR	0.765286
USER	afp40040-f1-model_v3_repx	0	ARGA209V	209	A		ARG	VAL	0.888852
USER	afp40040-f1-model_v3_repx	0	ARGA209W	209	A		ARG	TRP	0.428153
USER	afp40040-f1-model_v3_repx	0	ARGA209Y	209	A		ARG	TYR	0.43893
USER	afp40040-f1-model_v3_repx	0	ARGA210A	210	A		ARG	ALA	0.321651
USER	afp40040-f1-model_v3_repx	0	ARGA210C	210	A		ARG	CYS	0.184582
USER	afp40040-f1-model_v3_repx	0	ARGA210D	210	A		ARG	ASP	0.13281
USER	afp40040-f1-model_v3_repx	0	ARGA210E	210	A		ARG	GLU	-0.0604843
USER	afp40040-f1-model_v3_repx	0	ARGA210F	210	A		ARG	PHE	0.160032
USER	afp40040-f1-model_v3_repx	0	ARGA210G	210	A		ARG	GLY	0.187332
USER	afp40040-f1-model_v3_repx	0	ARGA210H	210	A		ARG	HIS	0.182163
USER	afp40040-f1-model_v3_repx	0	ARGA210I	210	A		ARG	ILE	0.124615
USER	afp40040-f1-model_v3_repx	0	ARGA210K	210	A		ARG	LYS	0.233574
USER	afp40040-f1-model_v3_repx	0	ARGA210L	210	A		ARG	LEU	0.0875425
USER	afp40040-f1-model_v3_repx	0	ARGA210M	210	A		ARG	MET	0.216631
USER	afp40040-f1-model_v3_repx	0	ARGA210N	210	A		ARG	ASN	0.156068
USER	afp40040-f1-model_v3_repx	0	ARGA210P	210	A		ARG	PRO	1.15152
USER	afp40040-f1-model_v3_repx	0	ARGA210Q	210	A		ARG	GLN	-0.10178
USER	afp40040-f1-model_v3_repx	0	ARGA210S	210	A		ARG	SER	0.302586
USER	afp40040-f1-model_v3_repx	0	ARGA210T	210	A		ARG	THR	0.229297
USER	afp40040-f1-model_v3_repx	0	ARGA210V	210	A		ARG	VAL	0.438354
USER	afp40040-f1-model_v3_repx	0	ARGA210W	210	A		ARG	TRP	0.0748859
USER	afp40040-f1-model_v3_repx	0	ARGA210Y	210	A		ARG	TYR	0.0726268
USER	afp40040-f1-model_v3_repx	0	GLYA211A	211	A		GLY	ALA	-0.965032
USER	afp40040-f1-model_v3_repx	0	GLYA211C	211	A		GLY	CYS	0.469193
USER	afp40040-f1-model_v3_repx	0	GLYA211D	211	A		GLY	ASP	-1.41241
USER	afp40040-f1-model_v3_repx	0	GLYA211E	211	A		GLY	GLU	0.48357
USER	afp40040-f1-model_v3_repx	0	GLYA211F	211	A		GLY	PHE	-1.4579
USER	afp40040-f1-model_v3_repx	0	GLYA211H	211	A		GLY	HIS	0.652669
USER	afp40040-f1-model_v3_repx	0	GLYA211I	211	A		GLY	ILE	0.643636
USER	afp40040-f1-model_v3_repx	0	GLYA211K	211	A		GLY	LYS	0.491945
USER	afp40040-f1-model_v3_repx	0	GLYA211L	211	A		GLY	LEU	0.257701
USER	afp40040-f1-model_v3_repx	0	GLYA211M	211	A		GLY	MET	0.136658
USER	afp40040-f1-model_v3_repx	0	GLYA211N	211	A		GLY	ASN	0.639745
USER	afp40040-f1-model_v3_repx	0	GLYA211P	211	A		GLY	PRO	1.78816
USER	afp40040-f1-model_v3_repx	0	GLYA211Q	211	A		GLY	GLN	-0.0209878
USER	afp40040-f1-model_v3_repx	0	GLYA211R	211	A		GLY	ARG	0.511177
USER	afp40040-f1-model_v3_repx	0	GLYA211S	211	A		GLY	SER	0.739856
USER	afp40040-f1-model_v3_repx	0	GLYA211T	211	A		GLY	THR	0.907719
USER	afp40040-f1-model_v3_repx	0	GLYA211V	211	A		GLY	VAL	1.7531
USER	afp40040-f1-model_v3_repx	0	GLYA211W	211	A		GLY	TRP	0.13271
USER	afp40040-f1-model_v3_repx	0	GLYA211Y	211	A		GLY	TYR	-1.34388
USER	afp40040-f1-model_v3_repx	0	ASNA212A	212	A		ASN	ALA	0.701677
USER	afp40040-f1-model_v3_repx	0	ASNA212C	212	A		ASN	CYS	0.416838
USER	afp40040-f1-model_v3_repx	0	ASNA212D	212	A		ASN	ASP	0.268904
USER	afp40040-f1-model_v3_repx	0	ASNA212E	212	A		ASN	GLU	0.373326
USER	afp40040-f1-model_v3_repx	0	ASNA212F	212	A		ASN	PHE	0.393749
USER	afp40040-f1-model_v3_repx	0	ASNA212G	212	A		ASN	GLY	2.71547
USER	afp40040-f1-model_v3_repx	0	ASNA212H	212	A		ASN	HIS	-0.0695417
USER	afp40040-f1-model_v3_repx	0	ASNA212I	212	A		ASN	ILE	0.702482
USER	afp40040-f1-model_v3_repx	0	ASNA212K	212	A		ASN	LYS	-0.387607
USER	afp40040-f1-model_v3_repx	0	ASNA212L	212	A		ASN	LEU	0.409931
USER	afp40040-f1-model_v3_repx	0	ASNA212M	212	A		ASN	MET	0.315662
USER	afp40040-f1-model_v3_repx	0	ASNA212P	212	A		ASN	PRO	2.15151
USER	afp40040-f1-model_v3_repx	0	ASNA212Q	212	A		ASN	GLN	0.219516
USER	afp40040-f1-model_v3_repx	0	ASNA212R	212	A		ASN	ARG	-0.0469159
USER	afp40040-f1-model_v3_repx	0	ASNA212S	212	A		ASN	SER	0.40097
USER	afp40040-f1-model_v3_repx	0	ASNA212T	212	A		ASN	THR	0.522399
USER	afp40040-f1-model_v3_repx	0	ASNA212V	212	A		ASN	VAL	0.59288
USER	afp40040-f1-model_v3_repx	0	ASNA212W	212	A		ASN	TRP	0.249503
USER	afp40040-f1-model_v3_repx	0	ASNA212Y	212	A		ASN	TYR	0.415691
USER	afp40040-f1-model_v3_repx	0	ARGA213A	213	A		ARG	ALA	0.796232
USER	afp40040-f1-model_v3_repx	0	ARGA213C	213	A		ARG	CYS	0.663876
USER	afp40040-f1-model_v3_repx	0	ARGA213D	213	A		ARG	ASP	0.766027
USER	afp40040-f1-model_v3_repx	0	ARGA213E	213	A		ARG	GLU	0.269108
USER	afp40040-f1-model_v3_repx	0	ARGA213F	213	A		ARG	PHE	0.418055
USER	afp40040-f1-model_v3_repx	0	ARGA213G	213	A		ARG	GLY	0.56276
USER	afp40040-f1-model_v3_repx	0	ARGA213H	213	A		ARG	HIS	0.471376
USER	afp40040-f1-model_v3_repx	0	ARGA213I	213	A		ARG	ILE	0.631819
USER	afp40040-f1-model_v3_repx	0	ARGA213K	213	A		ARG	LYS	0.380099
USER	afp40040-f1-model_v3_repx	0	ARGA213L	213	A		ARG	LEU	0.676661
USER	afp40040-f1-model_v3_repx	0	ARGA213M	213	A		ARG	MET	0.618678
USER	afp40040-f1-model_v3_repx	0	ARGA213N	213	A		ARG	ASN	0.75925
USER	afp40040-f1-model_v3_repx	0	ARGA213P	213	A		ARG	PRO	1.36797
USER	afp40040-f1-model_v3_repx	0	ARGA213Q	213	A		ARG	GLN	0.377877
USER	afp40040-f1-model_v3_repx	0	ARGA213S	213	A		ARG	SER	0.644513
USER	afp40040-f1-model_v3_repx	0	ARGA213T	213	A		ARG	THR	0.695498
USER	afp40040-f1-model_v3_repx	0	ARGA213V	213	A		ARG	VAL	0.821494
USER	afp40040-f1-model_v3_repx	0	ARGA213W	213	A		ARG	TRP	0.620378
USER	afp40040-f1-model_v3_repx	0	ARGA213Y	213	A		ARG	TYR	0.664693
USER	afp40040-f1-model_v3_repx	0	SERA214A	214	A		SER	ALA	-0.228382
USER	afp40040-f1-model_v3_repx	0	SERA214C	214	A		SER	CYS	-0.156019
USER	afp40040-f1-model_v3_repx	0	SERA214D	214	A		SER	ASP	-0.23988
USER	afp40040-f1-model_v3_repx	0	SERA214E	214	A		SER	GLU	-1.13537
USER	afp40040-f1-model_v3_repx	0	SERA214F	214	A		SER	PHE	-0.341945
USER	afp40040-f1-model_v3_repx	0	SERA214G	214	A		SER	GLY	-0.183249
USER	afp40040-f1-model_v3_repx	0	SERA214H	214	A		SER	HIS	-0.150847
USER	afp40040-f1-model_v3_repx	0	SERA214I	214	A		SER	ILE	-0.104992
USER	afp40040-f1-model_v3_repx	0	SERA214K	214	A		SER	LYS	-0.139899
USER	afp40040-f1-model_v3_repx	0	SERA214L	214	A		SER	LEU	-0.168846
USER	afp40040-f1-model_v3_repx	0	SERA214M	214	A		SER	MET	-0.371755
USER	afp40040-f1-model_v3_repx	0	SERA214N	214	A		SER	ASN	-0.086963
USER	afp40040-f1-model_v3_repx	0	SERA214P	214	A		SER	PRO	-1.02554
USER	afp40040-f1-model_v3_repx	0	SERA214Q	214	A		SER	GLN	-0.91799
USER	afp40040-f1-model_v3_repx	0	SERA214R	214	A		SER	ARG	-0.174181
USER	afp40040-f1-model_v3_repx	0	SERA214T	214	A		SER	THR	-0.065816
USER	afp40040-f1-model_v3_repx	0	SERA214V	214	A		SER	VAL	0.0385721
USER	afp40040-f1-model_v3_repx	0	SERA214W	214	A		SER	TRP	-0.319423
USER	afp40040-f1-model_v3_repx	0	SERA214Y	214	A		SER	TYR	-0.260489
USER	afp40040-f1-model_v3_repx	0	GLYA215A	215	A		GLY	ALA	2.97291
USER	afp40040-f1-model_v3_repx	0	GLYA215C	215	A		GLY	CYS	3.09291
USER	afp40040-f1-model_v3_repx	0	GLYA215D	215	A		GLY	ASP	3.06056
USER	afp40040-f1-model_v3_repx	0	GLYA215E	215	A		GLY	GLU	2.94292
USER	afp40040-f1-model_v3_repx	0	GLYA215F	215	A		GLY	PHE	2.97149
USER	afp40040-f1-model_v3_repx	0	GLYA215H	215	A		GLY	HIS	3.19586
USER	afp40040-f1-model_v3_repx	0	GLYA215I	215	A		GLY	ILE	4.19526
USER	afp40040-f1-model_v3_repx	0	GLYA215K	215	A		GLY	LYS	3.03476
USER	afp40040-f1-model_v3_repx	0	GLYA215L	215	A		GLY	LEU	3.16609
USER	afp40040-f1-model_v3_repx	0	GLYA215M	215	A		GLY	MET	2.9601
USER	afp40040-f1-model_v3_repx	0	GLYA215N	215	A		GLY	ASN	3.21865
USER	afp40040-f1-model_v3_repx	0	GLYA215P	215	A		GLY	PRO	7.09985
USER	afp40040-f1-model_v3_repx	0	GLYA215Q	215	A		GLY	GLN	3.02805
USER	afp40040-f1-model_v3_repx	0	GLYA215R	215	A		GLY	ARG	3.02178
USER	afp40040-f1-model_v3_repx	0	GLYA215S	215	A		GLY	SER	3.25901
USER	afp40040-f1-model_v3_repx	0	GLYA215T	215	A		GLY	THR	4.52671
USER	afp40040-f1-model_v3_repx	0	GLYA215V	215	A		GLY	VAL	4.50776
USER	afp40040-f1-model_v3_repx	0	GLYA215W	215	A		GLY	TRP	3.04131
USER	afp40040-f1-model_v3_repx	0	GLYA215Y	215	A		GLY	TYR	3.08393
USER	afp40040-f1-model_v3_repx	0	TYRA216A	216	A		TYR	ALA	0.565312
USER	afp40040-f1-model_v3_repx	0	TYRA216C	216	A		TYR	CYS	0.539887
USER	afp40040-f1-model_v3_repx	0	TYRA216D	216	A		TYR	ASP	0.627525
USER	afp40040-f1-model_v3_repx	0	TYRA216E	216	A		TYR	GLU	0.329629
USER	afp40040-f1-model_v3_repx	0	TYRA216F	216	A		TYR	PHE	-0.0565694
USER	afp40040-f1-model_v3_repx	0	TYRA216G	216	A		TYR	GLY	0.849689
USER	afp40040-f1-model_v3_repx	0	TYRA216H	216	A		TYR	HIS	0.502049
USER	afp40040-f1-model_v3_repx	0	TYRA216I	216	A		TYR	ILE	0.278758
USER	afp40040-f1-model_v3_repx	0	TYRA216K	216	A		TYR	LYS	0.240235
USER	afp40040-f1-model_v3_repx	0	TYRA216L	216	A		TYR	LEU	0.266526
USER	afp40040-f1-model_v3_repx	0	TYRA216M	216	A		TYR	MET	0.289874
USER	afp40040-f1-model_v3_repx	0	TYRA216N	216	A		TYR	ASN	0.637224
USER	afp40040-f1-model_v3_repx	0	TYRA216P	216	A		TYR	PRO	2.49297
USER	afp40040-f1-model_v3_repx	0	TYRA216Q	216	A		TYR	GLN	0.313955
USER	afp40040-f1-model_v3_repx	0	TYRA216R	216	A		TYR	ARG	0.327991
USER	afp40040-f1-model_v3_repx	0	TYRA216S	216	A		TYR	SER	0.503109
USER	afp40040-f1-model_v3_repx	0	TYRA216T	216	A		TYR	THR	0.459623
USER	afp40040-f1-model_v3_repx	0	TYRA216V	216	A		TYR	VAL	0.505522
USER	afp40040-f1-model_v3_repx	0	TYRA216W	216	A		TYR	TRP	0.169805
USER	afp40040-f1-model_v3_repx	0	ARGA217A	217	A		ARG	ALA	1.27701
USER	afp40040-f1-model_v3_repx	0	ARGA217C	217	A		ARG	CYS	0.957746
USER	afp40040-f1-model_v3_repx	0	ARGA217D	217	A		ARG	ASP	-0.799841
USER	afp40040-f1-model_v3_repx	0	ARGA217E	217	A		ARG	GLU	0.635084
USER	afp40040-f1-model_v3_repx	0	ARGA217F	217	A		ARG	PHE	-0.281604
USER	afp40040-f1-model_v3_repx	0	ARGA217G	217	A		ARG	GLY	-0.699912
USER	afp40040-f1-model_v3_repx	0	ARGA217H	217	A		ARG	HIS	0.28263
USER	afp40040-f1-model_v3_repx	0	ARGA217I	217	A		ARG	ILE	2.32488
USER	afp40040-f1-model_v3_repx	0	ARGA217K	217	A		ARG	LYS	0.0843174
USER	afp40040-f1-model_v3_repx	0	ARGA217L	217	A		ARG	LEU	0.359498
USER	afp40040-f1-model_v3_repx	0	ARGA217M	217	A		ARG	MET	0.266445
USER	afp40040-f1-model_v3_repx	0	ARGA217N	217	A		ARG	ASN	0.868216
USER	afp40040-f1-model_v3_repx	0	ARGA217P	217	A		ARG	PRO	5.00513
USER	afp40040-f1-model_v3_repx	0	ARGA217Q	217	A		ARG	GLN	0.252565
USER	afp40040-f1-model_v3_repx	0	ARGA217S	217	A		ARG	SER	1.30679
USER	afp40040-f1-model_v3_repx	0	ARGA217T	217	A		ARG	THR	3.01777
USER	afp40040-f1-model_v3_repx	0	ARGA217V	217	A		ARG	VAL	2.7275
USER	afp40040-f1-model_v3_repx	0	ARGA217W	217	A		ARG	TRP	0.767443
USER	afp40040-f1-model_v3_repx	0	ARGA217Y	217	A		ARG	TYR	0.00471105
USER	afp40040-f1-model_v3_repx	0	ARGA218A	218	A		ARG	ALA	0.141214
USER	afp40040-f1-model_v3_repx	0	ARGA218C	218	A		ARG	CYS	0.110541
USER	afp40040-f1-model_v3_repx	0	ARGA218D	218	A		ARG	ASP	0.0774988
USER	afp40040-f1-model_v3_repx	0	ARGA218E	218	A		ARG	GLU	0.000114553
USER	afp40040-f1-model_v3_repx	0	ARGA218F	218	A		ARG	PHE	-0.0697015
USER	afp40040-f1-model_v3_repx	0	ARGA218G	218	A		ARG	GLY	0.184331
USER	afp40040-f1-model_v3_repx	0	ARGA218H	218	A		ARG	HIS	0.10665
USER	afp40040-f1-model_v3_repx	0	ARGA218I	218	A		ARG	ILE	0.146351
USER	afp40040-f1-model_v3_repx	0	ARGA218K	218	A		ARG	LYS	-0.0426343
USER	afp40040-f1-model_v3_repx	0	ARGA218L	218	A		ARG	LEU	0.0274867
USER	afp40040-f1-model_v3_repx	0	ARGA218M	218	A		ARG	MET	-0.162736
USER	afp40040-f1-model_v3_repx	0	ARGA218N	218	A		ARG	ASN	0.0732593
USER	afp40040-f1-model_v3_repx	0	ARGA218P	218	A		ARG	PRO	-0.288376
USER	afp40040-f1-model_v3_repx	0	ARGA218Q	218	A		ARG	GLN	0.00428903
USER	afp40040-f1-model_v3_repx	0	ARGA218S	218	A		ARG	SER	0.234798
USER	afp40040-f1-model_v3_repx	0	ARGA218T	218	A		ARG	THR	0.155505
USER	afp40040-f1-model_v3_repx	0	ARGA218V	218	A		ARG	VAL	0.147058
USER	afp40040-f1-model_v3_repx	0	ARGA218W	218	A		ARG	TRP	-0.0994326
USER	afp40040-f1-model_v3_repx	0	ARGA218Y	218	A		ARG	TYR	-0.0153823
